# Biological insights from multi-omic analysis of 31 genomic risk loci for adult hearing difficulty

**DOI:** 10.1101/562405

**Authors:** Gurmannat Kalra, Beatrice Milon, Alex M. Casella, Yang Song, Brian R. Herb, Kevin Rose, Ronna Hertzano, Seth A. Ament

**Author notes:** <u>Lead Contact</u>: Seth A. Ament, Assistant Professor, Institute for Genome Science, HSF-3, 3^rd^ Floor, 670 W Baltimore St, Baltimore, MD 21201, Ronna Hertzano, Associate Professor, Department of Otorhinolaryngology-Head & Neck Surgery, 16 S Eutaw St. suite 500 – office, 800 West Baltimore St. Room 405 – laboratory.

## Abstract

Age-related hearing impairment (ARHI), one of the most common medical conditions, is strongly heritable, yet its genetic causes remain largely unknown. We conducted a meta-analysis of GWAS summary statistics from multiple hearing-related traits in the UK Biobank (n = up to 323,978) and identified 31 genome-wide significant risk loci for self-reported hearing difficulty (p < 5e-8), of which 30 have not been reported previously in the peer-reviewed literature at genome-wide significance. We investigated the regulatory and cell specific expression for these loci by generating mRNA-seq, ATAC-seq, and single-cell RNA-seq from cells in the mouse cochlea. Risk-associated genes were most strongly enriched for expression in cochlear epithelial cells, as well as for genes related to sensory perception and known Mendelian deafness genes, supporting their relevance to auditory function. Regions of the human genome homologous to open chromatin in sensory epithelial cells from the mouse were strongly enriched for heritable risk for hearing difficulty, even after adjusting for baseline effects of evolutionary conservation and cell-type nonspecific regulatory regions. Epigenomic and statistical fine-mapping most strongly supported 50 putative risk genes. Of these, at least 39 were expressed robustly in mouse cochlea and 16 were enriched specifically in sensory hair cells. These results reveal new risk loci and risk genes for hearing difficulty and suggest an important role for altered gene regulation in the cochlear sensory epithelium.

## Supplementary material for "Biological insights from multi-omic analysis of 31 genomic risk loci for adult hearing difficulty": Suppl. Tables 1-21, Suppl. Figs. 1-3: TableS9.cell_specific_expression_median_logTPM.xlsx (part 1 of 3)

### Sheet: gcov.gtex_burns_hertzano_he
gene_id	Adipose...Subcutaneous	Adipose...Visceral..Omentum.	Adrenal.Gland	Artery...Aorta	Artery...Coronary	Artery...Tibial	Bladder	Brain...Amygdala	Brain...Anterior.cingulate.cortex..BA24.	Brain...Caudate..basal.ganglia.	Brain...Cerebellar.Hemisphere	Brain...Cerebellum	Brain...Cortex	Brain...Frontal.Cortex..BA9.	Brain...Hippocampus	Brain...Hypothalamus	Brain...Nucleus.accumbens..basal.ganglia.	Brain...Putamen..basal.ganglia.	Brain...Spinal.cord..cervical.c.1.	Brain...Substantia.nigra	Breast...Mammary.Tissue	Cells...EBV.transformed.lymphocytes	Cells...Transformed.fibroblasts	Cervix...Ectocervix	Cervix...Endocervix	Colon...Sigmoid	Colon...Transverse	Esophagus...Gastroesophageal.Junction	Esophagus...Mucosa	Esophagus...Muscularis	Fallopian.Tube	Heart...Atrial.Appendage	Heart...Left.Ventricle	Kidney...Cortex	Liver	Lung	Minor.Salivary.Gland	Muscle...Skeletal	Nerve...Tibial	Ovary	Pancreas	Pituitary	Prostate	Skin...Not.Sun.Exposed..Suprapubic.	Skin...Sun.Exposed..Lower.leg.	Small.Intestine...Terminal.Ileum	Spleen	Stomach	Testis	Thyroid	Uterus	Vagina	Whole.Blood	Cochlear_vascular_endothelium	Cochlear_mesenchyme	Cochlear_neurons	Cochlear_epithelial_cells	Cochlear_hair_cells	Cochlear_surround	Deiters	Pillar	IHC	OHC	median
ENSG00000000003	5.45876	5.41965	4.90647	3.82991	3.79688	3.59547	5.20533	4.34977	3.78169	4.1077	1.94153	2.18294	3.2714	3.19071	3.92278	4.25135	3.97861	3.7101	3.77558	4.11025	5.67829	1.1459	4.57328	5.33	5.61444	3.95621	5.93873	3.61356	6.08861	3.42625	5.23768	3.83739	3.34364	5.19515	6.17807	4.05939	5.98746	3.20427	5.23959	6.74453	4.9516	6.32343	4.87238	3.88067	3.89416	4.90861	3.7152	4.60294	6.7737	4.67748	5.1727	5.35643	1.50771	5.49236	5.97931	5.66965	5.60108	5.89073	6.90562	5.34271	4.61135	4.72477	4.36216	4.60715
ENSG00000000005	4.8671	3.96835	0.368625	0.537152	0.905236	1.30249	0.474237	0.424032	0.513627	0.332785	0.276832	0.276781	0.46376	0.496333	0.474237	0.415899	0.344275	0.301958	0.324991	0.577434	4.04318	0.285316	0.290462	0.467312	0.3195	0.57315	0.893168	0.638762	0.402854	0.630637	0.723948	0.612751	0.779371	0.783186	0.281518	0.338872	0.685939	1.50199	1.96717	1.75112	0.382065	0.292536	0.475521	1.54984	2.22444	0.636042	0.56649	0.448526	0.285316	0.537152	0.691778	0.495121	0.305357	0.4627	1.38067	0.444574	0.893168	0.340758	3.52892	1.9969	1.6108	0.446834	0.384558	0.495727
ENSG00000000419	5.96393	6.05374	6.22588	5.97322	5.95993	5.98311	5.85399	5.29267	5.36906	5.36658	5.37325	5.21609	5.37269	5.52043	5.46038	5.53937	5.36111	5.39443	5.52699	5.4599	6.07111	6.55524	6.36097	6.00849	5.96493	5.93221	5.99167	5.9123	6.16958	5.94242	6.01356	6.12166	6.23942	5.88669	5.97351	5.79521	6.02757	6.14188	5.84969	6.08643	6.4673	5.74727	5.88311	5.97931	5.896	5.99055	6.02303	6.17543	6.38735	5.93497	6.04593	6.05221	5.25702	3.78169	4.04884	4.07496	4.25246	5.1867	4.76146	4.8819	4.1052	4.33042	4.12018	5.92226
ENSG00000000457	3.03796	2.772	3.09028	2.76687	2.79868	2.99158	3.51252	1.87826	1.96842	1.85668	2.95462	2.80293	2.02988	2.0745	2.00875	1.8527	1.90036	1.81821	2.26658	1.95257	3.12035	3.76782	2.94675	3.13882	3.24431	3.04322	3.08223	2.88615	3.23727	2.91691	3.03078	2.47633	2.73369	2.55404	3.63798	2.61156	3.3944	3.44947	2.91933	3.20828	3.28909	2.4611	2.98906	3.19632	3.30842	2.96687	3.02956	3.15942	2.76426	3.07287	3.03966	3.05607	3.95621	4.32215	3.78798	4.45709	4.13311	3.61837	3.64508	4.0632	3.47758	4.19115	4.70808	3.03881
ENSG00000000460	1.9969	1.65006	1.7372	1.74198	1.74091	2.05179	1.73279	0.879433	0.72771	0.868671	2.23898	2.31956	0.828077	0.782213	0.966233	0.784132	0.862615	0.937115	1.54752	0.997089	1.75356	3.70705	2.2811	2.1133	1.8714	1.8132	1.52438	1.71305	1.93994	1.75446	1.61869	1.42589	1.47311	1.17371	2.17809	1.35326	1.58646	1.77878	2.02796	2.21088	1.55576	1.20461	1.52843	1.67961	1.67695	1.50416	2.02014	1.57704	3.17658	1.61311	2.1102	1.75112	2.65232	3.73791	3.11045	3.67237	2.71214	0.962011	2.44525	2.26353	2.3709	2.58242	3.23186	1.73906
ENSG00000000938	5.00654	5.04018	3.42727	3.31049	4.16337	2.73984	3.40953	2.88643	2.75506	2.98009	1.90077	2.12495	3.07133	2.57326	3.03235	3.06587	2.4262	3.13924	3.72862	3.79633	4.44845	6.4926	0.832836	3.7514	3.59082	3.0977	2.92366	3.30122	2.97658	3.26096	4.87095	3.33212	3.4752	3.22591	3.9158	7.15043	3.37507	2.92203	3.76406	2.2506	2.73956	1.7772	3.32206	2.7118	2.80864	3.86101	7.88064	2.94238	1.89592	3.43293	3.77558	3.44097	9.44952	2.05038	0.450138	0.444574	0.451584	1.52199	0.980645	1.05532	2.94783	0.446834	1.24589	3.0686
ENSG00000001036	5.2592	5.1467	5.84664	4.90687	4.93962	4.50549	4.84924	4.20939	3.70294	4.08947	3.20538	3.17473	3.42901	3.51509	4.23711	4.56516	3.81295	4.20231	5.1389	4.6672	5.10106	4.44003	6.06269	5.42804	5.12816	4.49966	5.29185	4.70334	4.24342	4.55816	5.22488	5.15256	5.16151	5.4001	5.42357	5.10056	5.15926	3.3744	5.01093	5.27644	5.53508	4.55678	4.57083	3.81954	3.97193	5.34834	5.02532	5.41044	3.53923	5.03047	4.85868	4.76515	4.72916	3.42625	3.80607	2.04375	5.39948	5.19541	4.34683	5.28843	5.35331	5.19976	5.37549	4.87924
ENSG00000001084	4.34994	4.12352	4.40699	3.25845	3.3781	3.42687	6.48554	4.47761	4.14933	4.82667	3.53168	3.46118	4.02107	4.14696	4.56516	4.30561	4.67271	4.77615	4.79559	4.76585	4.19208	3.58889	3.5445	3.60407	3.70042	4.78665	4.58755	4.67388	5.12033	4.7795	3.58347	3.58484	3.94998	4.2407	5.94338	3.6258	4.34994	3.94074	3.49738	3.52701	4.39235	3.45823	4.78227	4.22133	3.99472	5.21942	5.05893	5.00366	3.31244	4.34683	3.52098	4.71411	3.85013	4.59862	4.12628	4.60956	4.23374	2.86266	2.45026	4.6056	4.73937	5.52497	5.46109	4.23722
ENSG00000001167	4.24753	4.36775	4.14075	3.84438	3.86126	3.88584	4.10554	4.33377	4.01736	4.17396	4.1975	4.24232	3.97996	3.92136	4.4558	4.02917	4.09483	4.35861	4.77216	4.46232	4.34546	5.15966	4.546	4.46583	4.48184	3.6487	3.97289	3.85013	4.29413	3.7152	4.28252	4.10981	3.88212	3.90163	4.34561	4.32745	4.11613	4.1662	4.15193	4.90773	4.36017	4.20702	4.14203	4.09981	3.9706	4.13713	4.4005	4.19021	6.04484	4.75154	4.3598	4.08361	5.25418	5.76946	5.10009	5.43542	4.59563	5.57172	6.17543	1.22333	1.61176	1.35861	0.733671	4.19385
ENSG00000001460	1.83278	2.00398	2.15842	1.71999	1.6346	1.44538	1.57325	2.3466	2.27985	2.41864	3.28626	3.21654	3.04378	3.14845	2.35073	2.75421	2.27759	2.23134	2.45967	2.33674	1.87477	2.30614	2.40913	1.80369	1.73159	1.97732	2.0261	1.93767	2.21693	2.00298	1.7796	1.65272	1.87826	2.17709	1.55292	1.7267	1.71799	1.63048	1.40654	2.16943	1.96888	2.66918	1.88166	2.00298	1.98159	1.74272	1.4177	1.70964	4.49586	1.85718	2.1133	1.80071	2.12282	0.4627	0.450138	0.444574	0.451584	1.33165	0.393049	0.829293	0.849846	0.949815	0.384558	1.90967
ENSG00000001461	2.1795	2.72048	3.412	2.39383	2.3466	1.83961	2.58113	5.40307	4.8241	5.27179	6.39632	6.0154	4.92377	5.0421	5.68476	5.49947	5.10132	5.53785	6.29551	6.02716	2.64205	3.37004	3.82771	2.02308	2.15628	3.66194	3.46951	2.76149	3.68183	2.86053	2.50587	3.4149	3.76802	3.33956	2.4307	3.08379	3.73055	2.62026	2.73698	2.65329	3.80437	3.05176	4.30629	3.3631	3.45765	3.36267	2.76783	3.65655	1.87048	3.82798	2.68578	2.89242	3.59388	5.34139	4.43312	2.99736	6.00708	5.16527	3.12544	3.15685	3.33805	3.81988	3.73711	3.41345
ENSG00000001497	4.73555	4.39074	4.52942	4.69998	4.62276	4.85463	4.67572	5.22776	5.21873	5.32262	6.52711	6.7945	5.6212	5.17955	5.36571	5.45495	5.39183	5.45941	5.5786	5.44476	4.72045	5.06979	4.27371	5.03926	4.82077	5.20861	4.48502	5.19589	4.38237	5.13276	5.18885	4.37729	4.30561	4.23522	4.36496	4.24989	4.42093	4.40657	5.30239	5.48834	4.67973	4.61091	4.94722	4.6595	4.72084	4.45308	4.58646	4.48039	5.80115	4.68092	5.26672	4.67371	4.28121	4.52715	4.61302	4.95633	4.70252	3.94698	3.00908	4.21346	4.44297	4.40845	4.58155	4.70125
ENSG00000001561	4.34317	4.47337	3.72559	4.77131	5.18732	5.20036	3.77697	4.49604	4.41004	4.47886	3.82412	3.8433	4.10787	4.54724	5.0809	4.72705	4.42618	4.64768	6.32148	5.17539	3.98126	4.5638	2.57029	2.51613	3.1136	3.93006	4.00685	4.3145	1.86364	4.44884	2.98116	4.55197	4.51134	4.27243	3.72938	4.53202	4.27407	5.06666	4.03841	2.22549	4.25034	4.30585	3.38865	2.06217	2.41577	3.94294	3.78066	4.33259	3.42527	3.74972	2.43353	2.03024	3.34812	3.89885	3.18201	3.79592	4.36855	5.50596	4.83436	4.90773	5.12942	5.90869	5.62697	4.27325
ENSG00000001617	5.15726	5.56845	3.35666	4.99251	4.99361	4.65542	5.50783	1.92467	2.08811	2.62595	2.4262	2.72357	2.7968	2.3251	1.94607	2.93083	2.78334	2.65049	2.38538	2.89216	5.63389	1.55898	3.23775	4.80752	4.86383	3.82214	3.888	4.08264	7.16161	4.0281	4.41569	3.934	4.51855	5.50097	3.07644	6.03219	5.02062	3.91413	4.02551	2.22326	3.32051	3.97346	5.71178	6.91312	6.80768	4.01524	6.23136	4.75902	2.0388	5.5238	4.44939	6.54279	1.86976	5.12701	5.34962	2.16182	6.54229	1.77233	2.85326	3.93097	3.43944	2.77519	3.39345	3.95373
ENSG00000001626	0.375874	0.677312	0.319305	0.371986	0.360346	0.445817	0.417867	0.471664	0.368709	0.697014	0.393292	0.409634	0.427077	0.404267	0.581297	0.450938	0.692248	0.725071	1.11763	0.704965	0.394183	0.56406	0.397104	0.391897	0.384317	0.366797	4.74729	0.361947	0.774245	0.370622	0.847215	0.341605	0.559475	1.25602	1.82141	1.7372	3.73922	0.356913	0.368055	0.391897	7.75565	0.387041	1.16539	1.34799	1.5205	2.77836	0.372701	0.515365	0.793791	0.363421	0.54745	0.403568	0.39505	0.4627	0.450138	0.444574	0.969976	0.340758	0.533999	0.37097	0.412957	0.446834	0.384558	0.445196
ENSG00000001629	4.44639	4.39615	4.39652	4.49852	4.59524	4.65542	4.40774	5.08282	4.56034	4.96466	4.2992	4.34897	4.34561	4.42727	5.21257	5.12903	4.80611	4.96903	5.36906	5.45291	4.28848	5.48377	4.9589	4.35234	4.3336	4.25812	4.15303	4.1695	4.21786	4.2373	4.13829	4.04125	3.87784	4.20089	3.79474	4.04794	4.36167	4.05899	4.21968	4.42147	4.52763	4.02531	3.92049	4.53499	4.50805	4.2585	4.07573	4.08325	4.75118	4.2036	4.19077	4.21363	3.73653	5.1232	5.07706	5.27593	4.86894	5.01054	5.4067	3.35923	3.74105	2.96196	3.29305	4.35701
ENSG00000001630	2.92898	3.11883	4.62639	3.10016	2.97107	3.41337	3.10524	3.02826	3.39345	2.92775	3.48298	3.04251	3.1399	3.63171	3.35483	3.53411	3.04822	2.71796	5.07525	3.51914	2.73984	5.34394	4.97111	3.41851	3.06115	2.49423	3.46478	2.81317	4.58472	2.73848	2.7231	3.32985	2.57757	2.52495	3.57344	3.26567	3.33646	2.96101	2.98274	3.74545	3.95869	2.18595	2.05728	3.48679	3.36267	3.29396	1.93852	3.74545	5.4267	2.56098	2.57299	3.40116	2.94038	4.83845	5.30193	6.20122	5.15494	6.74568	6.49751	4.01887	4.7143	5.30087	5.16131	3.34564
ENSG00000001631	4.41479	4.39615	4.41059	4.34601	4.46049	4.52832	4.59187	3.80627	3.9074	4.06736	4.56622	4.44521	4.10637	4.10651	3.9822	4.06818	3.98767	3.93546	4.07088	4.0031	4.36117	4.84653	4.65911	4.46333	4.60697	4.44297	4.32444	4.53355	4.38237	4.49072	4.46648	4.31908	4.28088	4.30585	4.48861	4.18694	4.48128	4.56292	4.33223	4.69793	4.78792	4.86421	4.29463	4.15268	4.08425	4.5119	4.5608	4.62596	4.68752	4.66682	4.45098	4.51777	3.50832	4.34158	4.38269	4.51268	4.40988	4.58623	4.76565	3.17973	3.2076	4.0537	3.83524	4.41024
ENSG00000002016	3.34672	3.37746	3.33956	3.78146	3.56402	3.59137	3.71314	3.10726	3.15708	3.35525	4.16731	4.44351	3.73271	3.22972	3.34339	3.23487	3.43115	3.24699	3.4693	3.29875	3.40055	3.50492	3.40658	3.69895	3.9632	3.90818	3.84254	3.82305	3.15394	3.73771	3.35666	3.47651	3.49918	3.42841	3.83961	3.16165	3.10068	4.0928	4.07382	4.38285	3.73568	3.77576	3.90286	3.29442	3.07329	3.30699	3.60107	3.38231	3.22803	4.06723	4.06838	3.74323	3.38383	3.37358	2.76399	3.00994	2.72357	4.1803	4.31137	3.9853	3.28725	4.08361	4.47444	3.48785
ENSG00000002330	5.76385	5.73968	6.00903	5.9698	6.12316	5.91749	5.74209	6.67855	6.73568	6.39902	5.43592	5.533	6.58903	6.51464	6.73333	6.32429	6.37003	6.49358	6.2618	6.6188	5.74475	4.92798	5.51411	5.98678	5.94488	6.15359	6.09115	6.21115	5.76019	6.17184	6.0396	6.48057	5.91386	6.27104	6.01395	5.70781	5.70631	5.1061	5.83881	5.63845	5.53785	5.7315	6.22503	5.92368	5.8764	5.22081	5.18052	6.39743	5.84664	6.12075	5.81468	5.70011	5.49024	4.46673	4.19583	3.94187	3.83093	3.68747	3.61787	5.92141	6.03513	6.08714	5.63626	5.91945
ENSG00000002549	6.50204	6.51372	6.07979	5.62054	5.9633	5.50293	5.42777	5.50431	5.14432	5.52926	4.20854	4.35805	5.05244	4.88283	5.37348	5.15033	5.25766	5.65161	6.1332	5.9185	6.34808	7.72277	5.67481	5.19976	4.94332	5.48429	5.75716	5.6068	5.30087	5.7614	5.74661	5.76474	5.98379	6.65413	6.53509	6.68032	5.73851	5.9748	5.66811	4.74661	5.15168	4.83436	5.06284	5.39868	5.44131	5.85756	6.32822	5.71152	5.84505	5.65714	5.28759	5.1199	5.50073	4.59907	4.83639	5.11271	5.55329	5.56687	5.33021	5.49474	6.03804	5.93386	5.39242	5.56008
ENSG00000002587	1.34242	1.83961	1.76782	1.34168	1.52314	1.21698	2.57786	1.21625	1.28665	0.802655	4.45895	4.33241	1.43019	1.671	1.2733	1.20529	0.740127	0.943709	1.63952	1.43466	1.47957	2.38234	0.371081	2.12932	1.76443	1.29898	1.23847	1.54606	3.34339	1.45153	2.34519	1.60306	1.33198	2.82062	0.828677	1.42906	2.14513	1.08005	1.40511	5.24983	0.789656	2.30758	1.45589	0.707142	0.729463	1.47092	1.86154	1.70562	0.894316	1.41868	2.32848	1.65314	1.45039	5.20143	4.41044	4.92851	4.79021	2.28907	4.05177	8.75132	7.73157	6.86335	8.51532	1.57456
ENSG00000002726	0.377262	0.391337	0.388089	0.396264	0.406621	0.378456	0.443795	0.285755	0.284266	0.288063	0.292348	0.299227	0.28395	0.282102	0.285127	0.278635	0.280695	0.286321	0.28863	0.291139	0.365007	0.808598	0.793535	0.426407	0.543206	0.503336	6.81796	0.399058	1.64365	0.415451	0.424595	0.468824	0.641233	6.44131	2.17609	0.476541	0.600471	0.36057	0.336041	0.400533	0.583828	0.290526	1.02944	1.23596	1.34675	7.47654	0.591592	0.922487	1.64037	0.402854	0.360987	0.657582	2.27879	0.4627	0.450138	0.444574	0.451584	0.400079	0.277172	0.37097	0.412957	0.446834	0.384558	0.409789
ENSG00000002745	0.554255	0.540615	0.496003	0.622017	0.590121	0.482011	0.483141	0.66202	1.1232	0.656681	0.619635	0.701558	0.593323	0.770544	0.552039	0.417867	0.364784	0.609888	0.607269	0.396264	0.371555	1.88664	1.14724	1.11658	0.635447	1.05076	0.553847	0.593323	0.570385	0.606496	0.437255	0.472578	0.478397	0.49533	0.796311	0.562799	0.413871	0.545934	0.476749	0.444752	0.482777	0.510156	0.858879	3.63425	3.21057	0.79609	1.38006	0.505785	0.300575	0.452601	0.540615	2.25614	1.49064	0.4627	0.450138	0.444574	0.451584	0.283685	0.362295	0.37097	1.11374	0.446834	0.384558	0.548986
ENSG00000002746	0.542705	0.36854	0.318015	0.402176	0.349024	0.388299	0.517094	1.70478	2.69396	1.31996	2.83457	2.64205	3.5475	3.61912	0.965503	1.39827	1.51273	1.26919	0.669139	1.30522	0.378201	0.388789	1.70407	0.359939	0.366617	0.388299	0.356205	0.354805	0.415137	0.343399	0.290807	0.333747	0.328803	1.25043	0.343153	0.34366	0.433163	0.953058	0.637899	0.589222	0.310136	0.286519	0.640731	0.39794	0.396264	0.338551	0.339652	0.381119	0.714326	0.514078	0.344275	0.408358	0.391897	0.4627	1.40119	2.04375	1.94368	6.43487	3.1201	0.631325	0.911931	1.81784	1.85099	0.488389
ENSG00000002822	3.05724	2.83793	2.83559	2.94724	2.75202	3.02011	2.76204	2.9605	3.03606	3.48204	3.1399	3.041	3.26567	3.29996	2.92978	2.93163	3.11933	3.91688	3.30332	3.11835	2.99039	4.21481	3.3479	3.33445	3.08883	2.94062	2.58113	2.85999	3.09887	2.89651	2.8358	3.18923	3.08861	2.67217	3.28573	2.98397	2.69126	3.75713	2.92058	2.87454	2.63379	2.81342	2.91469	3.58219	3.69461	2.63313	3.68311	2.75392	4.21248	2.91535	3.07133	3.1201	4.48639	5.01851	4.3248	4.91875	3.98751	2.58553	1.76814	3.82339	3.57014	4.21843	4.45721	3.07997
ENSG00000002834	6.52439	6.39586	5.61548	6.13391	6.47379	6.1019	5.34179	5.77101	5.88669	5.44214	4.83389	5.13156	5.83171	5.82401	5.42519	5.81264	5.71377	5.4045	4.91934	5.56432	6.27141	6.57887	7.49418	5.7965	5.90919	5.25608	6.56542	5.32162	5.7836	5.30193	5.93598	5.19236	5.21257	6.12697	6.23754	6.53311	5.98524	4.16916	6.24147	5.90341	6.32553	5.49661	5.31288	5.35368	5.42357	7.36376	6.43068	6.62806	4.30341	5.57002	5.88422	5.63417	7.33278	7.23353	6.73455	7.32398	6.55524	6.4992	5.89752	4.67572	3.82111	2.79341	3.48615	5.82786
ENSG00000002919	4.1514	4.24634	4.20341	4.12373	4.26559	4.11654	3.98511	4.43244	4.51397	4.62043	3.95789	4.10587	4.52779	4.44063	4.62658	4.55123	4.61903	4.69945	4.88546	4.60327	4.10747	6.23824	3.98147	3.939	3.61226	4.45511	4.36496	4.56254	4.81083	4.70314	4.06282	3.83998	4.1699	4.66168	4.47584	4.20119	4.09833	4.24105	4.06413	3.75968	4.29034	4.1227	4.28156	4.09142	4.11432	4.28451	5.22654	4.35687	4.20192	4.52518	3.99401	4.09483	5.82526	4.1699	3.42265	3.72012	3.8093	2.83706	1.88245	4.36216	4.4687	4.50448	4.47337	4.25596
ENSG00000002933	5.96027	6.89021	4.98493	4.6512	6.11427	3.71754	5.7896	5.64713	4.98204	5.37196	2.58977	2.83771	4.62344	4.32745	4.92901	5.26227	5.26904	5.23679	5.94186	5.92924	6.41792	2.20885	3.63779	5.92851	5.91386	6.37409	7.83933	5.8782	5.06785	5.72526	5.89809	6.96859	5.37216	8.59262	10.0597	6.54144	5.26646	3.32756	7.03032	7.50165	5.27669	4.20285	5.16472	4.97663	4.72877	8.63873	6.34171	6.32231	2.47983	4.93427	4.72662	6.64572	5.35793	5.05418	4.79802	4.39849	4.30688	4.49359	4.99505	6.31278	5.61444	3.80677	4.94747	5.27287
ENSG00000003056	5.94427	5.87419	6.1473	5.70912	5.80226	5.85019	6.06686	4.84323	4.75923	5.12903	5.04683	4.97619	4.91339	5.04879	4.96055	5.12551	5.08417	4.98051	5.42114	5.10937	5.89073	7.12992	6.43487	5.7907	5.70151	5.68456	5.77283	5.81662	5.78443	5.83706	5.79293	5.92851	5.82934	5.42833	5.10652	6.24393	6.24618	5.51867	5.49444	5.76973	6.04842	5.24143	5.4694	5.45442	5.50482	6.08118	6.43907	5.90704	5.94035	5.90316	5.81017	5.67359	6.32051	5.55266	4.99382	5.68122	5.48618	5.68456	5.32679	6.47016	6.3811	7.0962	6.85908	5.77128
ENSG00000003096	1.64468	1.52531	2.53594	2.38022	1.88706	2.72713	2.69019	1.99882	1.74198	3.56885	2.04621	1.774	1.19427	1.439	1.6346	2.53594	3.48204	3.15295	1.31685	2.51581	2.04181	1.25328	1.72439	3.75876	4.07361	2.58081	1.67612	2.83132	1.83207	2.71429	2.72938	2.07983	2.40364	3.04777	1.61448	0.8938	1.422	2.09561	1.81382	2.47983	2.10391	1.25602	1.90571	0.935161	1.03414	1.55774	0.997761	1.43262	0.968336	0.85361	4.25917	2.23967	0.746348	3.2881	5.30444	6.35812	4.71717	3.99912	5.83881	3.248	4.30471	2.81841	2.91306	2.08772
ENSG00000003137	5.29293	5.00784	2.71491	3.54711	3.28685	2.74971	2.12139	3.60289	2.97862	1.67881	5.95646	5.82555	3.30122	3.6957	1.957	1.97732	2.1122	1.71549	1.01776	2.53624	4.15409	0.587375	1.6227	2.35331	2.5511	2.54396	2.02349	2.00846	2.60282	1.83877	2.38463	3.68404	1.92862	3.59366	1.47474	1.95034	3.84438	2.85792	4.00342	2.81215	1.02532	3.82035	1.90264	5.56238	5.75624	2.62916	2.50913	1.29583	4.57896	4.46623	2.46516	2.57659	0.827311	1.72544	2.5588	0.986731	7.37522	4.00608	3.84082	0.762847	0.412957	0.967986	0.670488	2.55495
ENSG00000003147	4.26822	4.12847	2.01537	2.00023	2.52169	2.13056	3.97821	3.91229	4.39504	4.29533	5.07786	4.90319	4.96354	4.92824	3.79495	3.83659	4.49092	4.16807	2.17407	2.96648	4.43678	2.58744	1.21923	2.9282	2.60927	2.18831	3.97901	2.42688	3.50534	2.3883	2.96739	5.02205	5.14737	4.3519	3.55736	3.72919	4.85002	2.59264	2.58553	1.61688	6.34283	4.66701	4.32904	3.68726	3.58504	3.87026	3.97593	5.04744	5.64857	3.47676	2.6981	2.95149	3.27444	4.80302	2.60709	2.40624	3.90839	4.44485	2.52595	3.83364	4.1283	5.59319	3.9846	3.83512
ENSG00000003249	1.62009	1.61225	3.4635	3.35923	1.77994	1.68514	2.34692	5.98939	6.37094	5.54454	5.18176	5.67904	6.87217	6.5669	5.54454	5.55153	5.2851	5.43542	4.64635	5.82588	2.14737	4.38497	1.25681	1.31876	1.17022	2.20312	1.96748	2.58484	5.13173	2.71248	1.44886	1.88917	2.87104	4.29819	3.05481	2.31956	4.3654	5.31106	1.52609	2.40593	4.70808	3.50903	2.34293	2.74672	2.92105	1.48068	1.61374	3.34214	0.992442	2.74493	1.42672	3.23487	2.48528	1.31147	2.2344	2.14939	3.01519	2.72419	0.492672	3.65034	2.89987	3.6244	6.83731	2.88546
ENSG00000003393	3.46332	3.37272	3.12768	3.43315	3.35945	3.37308	3.19024	3.39955	3.6606	3.45404	7.08139	6.9654	4.19413	4.15323	3.69382	3.60506	3.55122	3.43761	3.64596	3.47128	3.33086	3.32477	4.05109	3.32622	3.30636	3.41851	2.84258	3.39287	2.94578	3.39836	3.34587	4.18495	4.4899	3.50513	4.34098	3.38973	3.09176	4.37031	3.91045	3.33261	3.24657	3.95681	3.21057	3.33629	3.41081	3.37378	3.05801	3.4249	3.06666	3.31267	3.43474	3.09053	3.09028	4.90687	4.62535	5.21308	5.1184	3.4303	4.13538	3.09149	1.29034	3.79344	2.56653	3.42171
ENSG00000003402	5.42804	5.40332	4.56444	4.78914	4.9917	4.90043	4.95471	3.32848	2.96152	3.58347	5.15146	5.34527	2.97931	2.61101	3.55122	3.19833	3.69993	3.6102	3.90056	3.81361	5.25628	4.98727	4.27257	4.78857	4.89172	5.43998	4.8322	5.72446	4.58563	5.90341	5.20814	6.11858	6.15214	4.95254	4.76015	6.09269	5.02681	6.05292	4.82337	4.35234	4.50789	3.88327	5.29617	4.71717	4.64923	5.16764	5.57616	4.64279	3.45583	5.52207	5.19919	4.94384	6.50593	5.37678	4.93962	5.32494	4.85377	6.65314	7.60765	4.08466	4.21248	4.1052	3.52701	4.89608
ENSG00000003436	5.83706	5.78522	3.77513	4.86194	5.832	5.24688	5.06205	1.25997	1.20497	1.43821	1.05328	1.05465	0.990601	1.06805	1.28961	0.979176	1.03647	1.75168	1.91571	1.52314	5.76616	1.21806	6.21148	5.26478	5.55458	4.49008	4.20961	5.18622	4.0251	4.94286	4.92851	5.24422	4.53622	5.37096	7.03166	7.08349	3.89885	4.59932	5.24422	4.32537	3.9803	2.61829	3.93455	3.73335	4.02188	5.29807	4.33507	4.01062	1.82426	5.32715	4.69447	5.01908	2.43931	5.95468	5.48176	4.23609	3.04515	4.43844	5.18253	2.6826	2.43044	1.52531	2.09445	4.26454
ENSG00000003509	3.86759	3.8714	4.82859	4.16273	4.07751	4.12998	4.08408	3.86658	3.88346	3.91112	4.16454	4.00552	3.93357	4.09663	4.1556	4.23249	3.93248	3.97193	3.78502	4.05471	3.84528	4.53123	4.06765	4.00469	4.30312	4.88935	4.18454	4.08921	3.71334	4.15593	3.70229	4.5591	5.0723	4.08208	4.58963	3.76782	3.86715	5.02371	3.96007	4.19096	4.11963	4.42147	4.06191	3.43743	3.44907	3.99912	4.30113	4.16124	6.14958	3.77346	4.26034	3.81853	4.41838	3.05438	3.45341	3.39085	4.05833	4.77044	4.19152	5.65013	5.67904	5.81045	5.67018	4.08664
ENSG00000003756	6.63977	6.34475	5.91467	6.07111	6.12824	6.11559	6.37003	5.75179	5.62697	5.95018	6.73084	6.84616	5.90804	5.59069	5.96587	5.94068	5.97746	5.84593	6.20336	5.95646	6.73134	6.12205	5.69057	6.70069	7.15875	6.65216	6.4762	6.56642	6.1198	6.47283	6.59771	6.07801	5.8442	6.05888	5.83171	6.49465	6.60569	5.7836	7.13465	7.49956	6.61995	7.12433	7.19436	6.65845	6.68087	6.70569	6.89994	6.51551	6.61437	7.04784	7.05093	6.77669	6.56258	6.06341	6.36268	6.24692	6.88872	4.84653	5.19364	5.03518	5.31985	5.55201	5.7577	6.35372
ENSG00000003987	1.51273	1.54315	1.36114	1.39007	1.53839	1.89192	1.2196	3.07619	3.32103	2.89727	3.99912	3.78393	3.18694	3.77195	3.26476	3.33167	3.48343	2.76541	3.96916	3.12724	1.13542	2.22228	1.85992	1.65038	1.35861	1.40306	1.02778	1.6975	1.09954	1.62631	1.31177	1.16842	1.2855	0.958439	1.92383	1.19055	0.935161	1.92002	1.26415	2.17167	1.54952	3.32848	0.926112	1.36801	1.45444	1.11807	1.31906	1.28795	1.11807	1.32925	1.49453	1.00496	2.09561	1.22554	2.30894	2.06902	3.43599	4.87898	2.50108	4.5082	4.9174	4.97402	5.02125	1.63835
ENSG00000003989	5.78074	5.65054	3.63531	4.08502	5.33416	5.92816	3.89597	2.61041	3.06015	2.59355	1.45039	1.62734	2.97752	2.54122	2.40691	1.34205	2.59882	2.62595	2.56032	1.70727	5.14553	1.29764	3.96607	5.83477	5.53593	3.49654	2.68648	4.56579	3.76406	3.55497	5.92515	4.44925	4.57612	3.69119	7.55005	3.79326	3.30537	7.13931	6.29292	7.18865	6.57734	2.87926	4.49753	3.6659	3.95033	2.6868	2.82062	3.92338	4.23411	5.04037	4.75736	4.61617	1.17805	1.73976	4.3209	5.78298	2.56553	3.47237	4.66571	3.8119	3.07133	2.35681	2.22228	3.72762
ENSG00000004059	7.42367	7.24586	7.21487	7.27254	7.37266	7.26716	7.32193	7.61058	7.83661	7.92011	8.11409	8.10213	8.23972	8.15059	7.7905	7.58581	8.02722	7.85276	7.15315	7.34535	7.57397	7.37171	7.41702	7.73722	7.58859	7.3568	7.74454	7.47209	8.18213	7.44852	7.64382	6.98716	7.12724	7.74979	7.30012	7.42463	7.6932	7.04565	7.56293	7.31358	8.25769	7.88364	7.74774	8.28519	8.31001	7.75697	7.67448	7.99653	7.65969	7.54631	7.69821	7.78284	7.74774	6.66499	5.89195	6.02224	6.01801	5.76824	5.28157	7.08415	7.55005	8.31659	7.56988	7.57989
ENSG00000004139	2.48321	2.64205	3.72251	3.35093	3.12235	3.54988	3.06115	3.08927	3.28999	3.10915	3.84627	4.08343	3.50137	3.18024	3.14117	3.06143	3.49962	3.01393	2.83256	2.63313	2.45811	3.49878	2.8227	2.99763	3.14499	3.20195	2.51857	3.22925	2.14448	3.24616	3.09293	2.42111	2.49352	2.84646	2.29716	2.33093	2.54056	1.97651	2.40945	3.04929	3.99385	3.76743	3.12351	2.2476	2.2756	2.70749	3.36103	3.01123	1.41684	2.71063	3.47443	2.19166	3.16093	0.4627	2.79592	2.38502	1.56119	4.04761	2.50913	1.732	2.03649	3.2594	2.65804	3.00443
ENSG00000004142	6.62095	6.58508	8.09654	6.43487	6.53917	6.42342	6.65314	6.65518	6.87785	6.69431	6.50391	6.61995	7.03297	6.84425	6.6912	6.57978	6.69373	6.68344	6.30485	6.69642	6.70523	7.0564	6.91312	6.51981	6.3332	6.80709	6.82138	6.80083	7.07399	6.89217	6.54545	7.16404	7.8589	7.60765	8.04247	6.28659	6.93826	8.1902	6.22136	6.45488	7.38542	6.72587	6.82623	6.81148	6.89945	6.6155	6.47203	7.26716	7.37937	6.60898	6.44131	6.55728	6.19537	5.12605	5.4717	5.34744	5.36438	5.24747	5.04232	5.8153	5.52068	5.97514	5.77416	6.65416
ENSG00000004399	6.82623	6.76257	5.35772	5.86648	6.54229	5.94376	5.34088	4.82337	4.99726	4.46913	2.40977	2.92179	5.23818	4.87443	4.68606	4.44827	3.96485	4.77615	5.7315	5.48476	6.6177	2.10872	6.26995	6.17399	6.48156	5.09239	4.76605	5.28296	4.27311	5.20348	6.09492	5.89399	5.72303	5.50731	4.43042	6.77669	4.70418	4.36282	6.44557	4.45098	4.60918	4.34633	5.24422	4.64074	4.72536	5.36854	6.13772	4.81799	3.82395	5.97808	6.25953	5.6955	5.28441	11.9331	6.72159	8.42195	2.45161	1.75225	3.79156	1.42524	1.87748	1.88492	1.52278	5.14793
ENSG00000004455	5.68476	5.77128	5.69845	5.174	5.45402	5.19006	5.43878	4.90175	4.50769	4.78753	5.10961	5.1822	4.36913	4.31204	4.9516	4.9416	4.55839	4.87773	5.68067	5.29983	5.9205	7.16404	6.09269	5.65614	5.76719	5.42405	6.01876	5.35145	6.00532	5.32535	5.6955	5.67481	5.68982	6.57734	6.4888	5.53237	5.88362	5.88537	5.6967	5.50482	5.65246	5.3517	5.53237	5.67656	5.6325	6.15593	5.44476	5.86572	5.19293	6.12861	5.57253	5.69605	5.62534	5.6426	4.97402	4.77729	4.90861	5.9698	5.49686	5.54589	5.33883	5.6212	6.46911	5.59686
ENSG00000004468	2.43044	2.38891	2.56227	1.7736	2.52012	1.92825	1.33761	2.24828	2.40728	3.67965	0.825794	0.842384	1.9969	1.96967	2.49388	2.53511	3.05972	3.6518	1.49064	2.99602	1.6332	5.46163	0.5003	1.22333	1.34457	1.08529	1.68984	1.65888	1.67921	1.79107	1.72439	2.81841	2.97035	1.06685	2.39987	2.74816	1.68434	3.36151	2.01504	0.770544	0.818907	1.88588	2.46322	0.48435	0.535595	2.87694	4.90667	1.40999	0.49554	2.10364	0.87824	0.956848	4.03179	5.2353	3.60132	0.444574	1.03106	4.08778	5.92341	2.92155	3.92614	1.77805	2.49064	1.98329
ENSG00000004478	5.15304	5.84969	5.97635	5.737	5.89195	6.13214	6.24393	6.23308	6.28811	6.22663	7.53512	7.45183	6.56258	6.6165	6.21837	6.89021	6.28732	6.12787	6.38735	6.45204	6.03318	6.34897	5.54016	6.3811	6.36097	5.70461	6.14561	5.82451	6.9847	5.93124	6.0244	5.83526	6.0244	6.67689	6.29715	5.55662	6.54329	6.5695	5.99167	6.13259	6.77486	6.17184	6.49465	6.67541	6.52339	5.53125	5.1421	6.93123	7.03862	6.25318	5.79618	6.58705	5.61937	6.31366	7.12129	7.01547	7.56293	7.25992	6.41362	7.55592	7.86918	7.74979	7.22574	6.3054
ENSG00000004487	5.6772	5.57172	5.94186	5.38735	5.43827	5.52444	6.23376	5.39419	5.46622	5.44214	6.12697	6.04103	5.6913	5.61444	5.36132	5.60284	5.54275	5.36462	5.10539	5.23751	5.88949	6.59253	6.07763	6.23376	6.20122	5.99295	6.01951	5.88537	6.04134	5.80779	6.32148	5.49734	5.5823	5.44962	5.32558	5.63696	6.37583	6.13259	5.72171	6.46079	6.12824	6.58022	6.17324	6.06967	6.02496	5.98678	5.64684	5.99784	8.07292	5.82555	6.23416	6.06902	4.97681	6.53311	6.06967	6.03448	6.45023	5.27644	5.0049	5.16328	5.39543	5.07525	5.29946	5.85546
ENSG00000004534	6.45996	6.64174	6.61001	6.73134	6.62499	6.47708	6.80463	6.06	6.00708	6.1108	7.06621	6.99348	5.98845	5.77047	6.14414	6.19801	5.80282	6.06097	6.00532	6.08972	6.75894	6.47999	5.58631	7.07635	7.46667	7.20603	6.83372	7.20529	6.23824	7.12129	6.92501	6.40784	6.27783	6.84806	6.56048	6.87841	6.61223	5.73579	6.83483	7.42559	7.03862	7.33557	7.77867	6.53255	6.31205	7.1725	7.3966	6.81337	7.02128	7.38349	7.44418	7.07399	6.03017	4.90861	4.91213	5.0049	5.13867	3.90303	4.16514	3.87887	3.91263	3.91537	4.22148	6.54652
ENSG00000004660	3.29396	3.29581	4.21296	2.97362	2.947	4.47054	4.19583	5.55921	6.12861	6.17624	6.37322	6.30485	7.0564	6.93123	5.3884	4.56702	6.27141	5.97083	2.81367	3.95812	3.27324	3.03145	3.21721	4.43582	4.3542	4.06838	3.49232	3.34719	3.51015	3.36284	3.25957	3.14077	2.86761	2.77139	1.76593	3.12986	4.03741	2.856	2.5253	3.66111	4.24707	5.53259	3.70919	4.57638	4.71533	3.4468	3.97707	2.68508	4.21442	3.62785	4.71717	4.4412	5.30113	2.2081	2.82294	2.30076	0.451584	0.913313	1.6714	2.94417	2.77171	3.13642	3.33041	3.569
ENSG00000004700	5.31697	5.1061	4.67854	5.36835	5.2956	5.34038	4.7245	3.31531	3.043	3.33339	3.51383	3.32426	2.99818	3.08518	3.4956	3.15369	3.08432	3.3946	4.13693	3.69993	4.90687	6.32852	6.20734	4.41137	4.80476	4.72705	4.28813	4.86523	4.31931	4.93038	4.69275	4.71533	4.63911	3.72333	4.0251	4.95668	4.30688	4.54653	4.65241	4.24591	4.33003	3.36457	3.90447	4.22648	4.23801	4.65562	4.87562	4.12763	3.30563	4.42576	4.56426	4.33159	4.62971	3.86348	4.03977	4.57612	4.14511	1.64707	1.94401	3.57979	3.77015	3.81523	3.7451	4.28004
ENSG00000004776	8.81911	8.97875	8.58789	8.30788	8.82275	8.53719	8.83015	5.3006	4.58997	5.72123	3.1581	3.24361	5.2616	4.94448	4.55893	4.91105	4.97698	5.92278	5.82497	5.9378	8.42195	2.33406	6.24951	9.49082	9.64886	9.29305	7.55396	8.60576	5.27179	8.29952	9.009	8.1097	9.79217	5.56845	4.70334	6.67434	4.70039	10.1292	7.32193	8.66574	5.37371	3.71242	7.97859	4.43759	4.87521	5.29589	3.13924	6.09667	5.60794	6.40352	8.64163	7.86049	2.7869	2.46414	3.02327	2.57326	3.9249	2.70749	3.55497	4.55109	3.64077	4.06639	4.13538	5.66458
ENSG00000004777	3.79179	3.64995	3.89833	4.60993	4.21728	4.48294	3.78735	5.9344	6.0877	6.01099	5.73361	6.064	6.25399	5.68122	5.77719	5.67935	6.23456	5.80779	6.05888	5.24519	4.21892	4.06782	2.91437	4.88832	4.9262	4.24841	4.03361	4.20523	3.74589	3.90839	4.59544	3.46696	3.40116	4.07253	3.40078	3.47849	3.76627	3.02066	4.94855	5.65107	4.28474	6.19421	4.46557	4.14933	4.05336	4.068	4.18286	4.2405	6.43152	5.04187	5.15784	4.53658	4.08156	3.64995	3.92792	4.40195	3.01343	2.56003	2.28016	3.24959	1.31147	2.27356	2.17317	4.2181
ENSG00000004779	5.7907	6.08935	6.52339	5.9123	6.05149	5.95959	5.76824	6.55728	6.76257	6.55127	6.19339	6.0565	6.59771	6.79394	6.45023	6.72488	6.76304	6.47855	5.9966	6.62691	5.91416	6.70723	5.78329	5.77253	5.54759	6.41065	6.66593	6.12697	6.15137	6.22588	5.9384	8.19424	8.49528	6.50342	6.65102	5.62032	5.96297	7.38955	5.59481	5.42566	6.09987	6.42436	5.75716	5.75519	5.60049	6.2718	5.72728	6.53725	5.8764	5.76385	5.62672	5.81406	4.86757	2.99899	2.33298	2.92338	2.25482	4.91213	3.8161	5.70805	5.79895	5.95081	6.12075	6.02404
ENSG00000004799	9.30429	9.03645	8.72521	6.86335	8.29952	7.48851	8.94562	5.88774	5.09239	5.97572	2.91098	2.98234	4.89517	4.79254	5.76642	5.5057	5.59855	5.70631	6.92369	6.01474	9.51827	2.39987	2.56227	7.761	7.50476	8.7751	7.95031	8.64692	5.6823	8.37229	8.31659	8.20227	8.41419	6.9625	6.77486	7.79896	7.01547	10.7284	8.58789	8.38198	8.4844	6.17474	7.46769	6.54144	7.03099	8.34803	7.61847	7.83515	4.43628	7.00642	7.01735	6.71424	4.40272	2.60367	1.88744	1.86219	2.54184	3.93097	5.65968	5.85019	4.74163	4.23249	4.08117	6.89352
ENSG00000004838	1.13542	1.02999	0.75036	1.13932	1.01906	1.12611	0.785304	2.08347	1.63253	3.01465	2.34912	2.3134	1.54952	1.39731	2.00398	3.09075	3.82527	2.21034	1.62088	1.50286	1.02999	2.2422	1.52128	1.15961	1.2321	0.845389	0.684335	0.906756	0.824967	0.920209	2.74155	0.782831	0.953849	1.75485	2.12355	2.3636	0.825495	1.51519	1.27598	1.48353	1.89234	2.8869	1.00818	0.997761	1.01092	0.841208	1.66196	0.868021	9.30429	1.68719	1.3347	0.828077	2.97752	0.4627	0.450138	0.444574	0.451584	0.829293	0.483335	0.760593	0.412957	0.446834	2.05179	1.14946
ENSG00000004864	4.149	4.20003	4.75222	3.37904	3.78798	3.89088	3.67035	3.31286	2.76399	3.32985	2.94352	2.95887	2.69696	2.57511	3.44907	3.70705	2.81293	3.49232	5.12701	4.30214	4.12647	4.24753	3.46862	3.89258	4.03346	3.68995	4.55218	3.69607	4.23428	3.68243	4.11535	3.69442	3.69119	4.90457	6.66171	4.02531	3.9364	3.98088	3.97174	4.0145	4.15633	4.15058	4.09716	4.41279	4.56463	4.78251	4.2755	4.42727	3.60828	4.00446	3.70886	3.86581	3.78087	3.41629	2.72713	2.57029	4.04459	3.14011	3.42744	3.62138	2.19387	3.9076	3.62785	3.87834
ENSG00000004866	3.51208	3.52364	4.23272	4.38959	4.1949	4.54895	3.13903	3.33357	3.4473	3.26279	4.48091	4.43023	3.44242	3.48921	3.09149	3.30394	3.26219	3.13969	2.77354	3.15295	3.30589	4.5633	3.4778	3.49057	3.511	3.63275	2.94628	3.57473	3.02254	3.41058	3.61812	4.25091	4.28757	3.64802	4.47391	4.07088	3.31923	3.40931	3.11072	3.73812	4.49219	4.3209	3.50659	3.15149	3.23364	2.93933	3.06171	3.77672	2.94836	4.16531	3.47237	3.14407	3.2985	3.75713	3.60182	3.42164	3.33467	3.67635	3.75477	3.82917	3.94167	3.6047	3.52186	3.50511
ENSG00000004897	4.96926	4.91058	4.39108	4.69536	4.77395	4.88307	4.36775	4.28428	4.35668	4.18186	4.57181	4.28271	4.1269	4.51796	4.29413	4.63971	4.2819	4.1298	4.41602	4.47947	4.77581	5.49734	5.46297	4.63308	4.53981	4.47515	4.12434	4.48639	4.27153	4.45282	4.50611	4.64996	4.65964	3.8627	4.28928	4.49774	4.1514	4.9876	4.46459	4.2133	4.08117	4.39759	4.12608	4.14442	4.1536	4.1536	4.30341	4.08837	4.40616	5.03375	4.59627	4.31908	4.36654	5.54886	6.31527	6.33241	5.64029	8.04985	8.73225	3.87807	4.10622	4.17328	3.6345	4.43442
ENSG00000004939	0.39317	0.496551	0.334963	0.394751	0.364125	0.366156	0.337329	0.391024	0.36854	0.376384	1.21372	1.2038	0.355732	0.355644	0.372505	0.378456	0.357606	0.397104	0.553472	0.415591	0.342693	0.619635	0.290462	0.391337	0.316443	0.300197	0.289364	0.316443	0.320795	0.332785	0.306189	0.475521	0.576019	4.61861	1.24353	0.666715	0.290807	0.432223	0.309755	0.324404	0.314009	0.39317	0.318758	0.31161	0.309622	0.289896	2.20171	0.299456	0.379153	0.451903	0.37615	0.340088	6.60358	1.6493	1.12444	0.444574	0.451584	0.534427	3.14559	3.4721	3.2923	0.446834	1.88782	0.378804
ENSG00000004961	4.04125	4.16025	4.56842	4.00552	4.02647	4.07722	4.25893	4.06892	4.26973	3.91842	4.2473	3.99756	4.09497	4.57922	3.95485	4.02743	4.06566	3.71553	3.55165	3.90207	3.94998	5.00036	4.89291	3.48273	3.36721	4.4539	4.91129	4.5441	4.65441	4.78338	3.62965	5.53646	5.863	4.66168	4.30688	3.89773	4.4172	5.80933	3.47849	3.59902	3.75221	3.64931	3.62945	4.47054	4.52599	4.5892	4.35633	4.46603	3.98951	3.70168	3.52472	3.87061	4.77356	3.80677	3.77752	4.25452	3.34079	5.56571	5.82055	4.24517	4.29533	4.25135	4.13016	4.1452
ENSG00000004975	5.10817	4.77131	5.39596	5.13326	5.03122	5.45469	5.37371	4.33193	4.30053	4.54223	5.2774	5.60601	4.88685	4.26239	4.41799	4.53074	4.63351	4.54474	4.81547	4.37695	5.18622	5.17469	5.25628	6.03883	5.96711	5.54212	5.10525	5.5021	5.44476	5.47246	5.59625	4.74371	4.51048	5.12507	4.41074	4.92023	5.26271	4.77193	5.44186	6.22722	4.68128	5.89842	5.832	5.72642	5.79014	5.05518	4.93405	4.73019	5.28807	5.47076	5.9991	5.86784	4.70589	3.88048	5.18253	5.06242	4.46348	4.62734	5.57411	3.75057	3.97996	3.29442	3.34769	5.10671
ENSG00000005001	0.477328	0.444752	0.45918	0.440863	0.412957	0.387845	3.49079	0.344492	0.303493	0.882469	2.11566	2.856	0.33871	0.34366	0.306351	0.347593	0.499929	0.63323	0.422984	0.366156	3.31267	0.716529	1.01227	0.6067	0.73947	0.37475	0.887806	0.474645	7.5402	0.51859	2.73984	0.370858	0.438681	4.57311	2.20453	3.60407	6.9139	0.426734	0.376699	0.487225	4.9516	3.79633	5.00134	3.44768	2.82213	1.13818	0.755985	4.24573	0.326694	3.62664	0.488413	5.8642	1.57325	0.4627	0.450138	0.444574	2.17678	1.95849	1.25758	3.87992	3.24078	2.09912	1.8911	0.728
ENSG00000005007	5.72325	5.67191	5.77376	5.66621	5.62581	5.86073	5.99167	5.17156	5.21505	5.27179	6.32883	6.49465	5.44131	5.23603	5.15033	5.32476	5.37854	5.23001	5.45569	5.1709	5.7836	5.69036	5.62054	6.00708	5.97155	5.8819	5.99369	5.94376	5.91467	6.01395	5.60547	5.40285	5.43033	5.74209	5.80989	5.78684	6.13474	5.55625	5.65107	5.82966	6.06935	6.02369	6.21659	6.04691	6.12541	5.88599	6.09297	5.99369	6.48114	6.01027	5.89299	5.9378	6.4026	6.21148	5.62182	5.83595	5.53731	5.40822	5.61111	3.89506	3.6608	3.71045	3.79075	5.77868
ENSG00000005020	4.11554	5.13696	5.01073	3.50336	3.14714	4.28573	4.97402	3.6434	3.87626	2.24559	2.91691	2.44808	3.3802	4.12198	3.27346	3.88761	3.11018	2.59777	5.88392	3.87314	4.5735	4.97088	4.3839	3.53168	3.40116	4.08304	4.39565	4.95132	4.30669	5.17425	3.46723	3.01243	2.31002	4.60657	3.13137	4.89063	2.51613	3.65619	4.00942	3.94675	3.06463	2.74287	3.18732	3.61678	3.28626	4.6546	4.87259	3.11429	4.11829	2.86976	2.72654	3.89338	6.27306	3.25867	1.98888	1.68655	2.9634	2.66155	2.35956	3.91537	3.86581	4.07269	3.59452	3.64979
ENSG00000005022	7.92912	7.99653	8.28519	7.43998	7.70873	7.67769	8.61138	7.91232	8.00466	8.12189	7.82928	7.83369	8.32229	8.15985	7.84737	7.65436	7.95697	8.16327	7.7432	8.1443	8.02884	9.26992	7.96705	8.05423	7.67769	8.52682	9.64886	8.25234	9.07972	8.49006	7.92302	7.77867	7.64916	9.73598	8.42195	8.57224	8.70736	5.98116	7.40201	7.5402	9.87431	7.60275	7.84988	8.90392	8.87048	9.72139	8.46734	10.0597	6.94662	8.00245	7.76707	8.52072	7.49761	6.72071	6.22206	6.92369	6.20436	6.34808	5.78653	8.98302	9.09004	9.72139	9.35016	8.00355
ENSG00000005100	3.62869	3.74883	3.77893	3.41441	3.49516	3.51383	3.62198	3.35318	3.53391	3.50853	4.1706	4.14493	3.8159	3.64781	3.46612	3.00278	3.5445	3.48321	3.42709	3.19987	3.75157	4.8388	4.64738	3.61837	3.4852	3.69085	3.59137	3.62005	3.82157	3.69783	4.05732	3.28858	3.42186	3.30721	4.15158	3.40178	3.7484	4.19192	3.80437	3.8012	4.07535	3.21298	3.68872	3.7614	3.77119	3.5475	3.81148	3.79768	3.41274	3.4708	3.84821	3.61312	3.26895	5.38686	5.62054	4.87748	4.89484	5.68876	4.99743	3.45266	2.8813	3.54572	3.96779	3.66826
ENSG00000005102	5.86548	5.05978	0.617154	2.09605	3.36928	2.74182	2.83842	0.308764	0.300421	0.300197	0.335637	0.322007	0.302923	0.302777	0.301958	0.290191	0.309622	0.307019	0.311161	0.308764	5.25628	1.59616	0.609473	3.89506	2.74349	2.99091	2.33406	3.52144	2.61183	3.68491	3.94876	4.24573	4.6659	0.449506	0.56489	0.781122	2.77171	3.78828	3.35367	0.650032	1.6812	0.61572	1.65272	3.15984	3.36967	2.87614	3.68951	2.04476	0.745672	1.6076	3.39388	3.51701	2.19772	5.30706	2.82128	0.444574	1.37764	1.25602	2.09415	1.02879	0.412957	0.446834	0.384558	1.86298
ENSG00000005156	3.23144	3.34626	3.75968	3.73144	3.59329	3.78715	4.0406	3.16247	3.12177	3.18375	3.93858	4.06956	3.52954	3.28656	3.01366	3.0977	3.34975	3.16899	3.27743	3.02548	3.67694	4.42168	3.93746	4.19545	4.19394	3.97137	3.80027	3.98767	4.08947	4.1021	4.64403	3.70805	3.78066	3.38493	3.89749	3.53878	3.85029	4.33193	3.76323	4.36615	4.28757	4.01574	4.33994	4.18092	4.08895	3.59566	4.05213	3.9697	5.22613	3.957	4.5869	3.9327	4.07159	5.20055	5.84287	5.47324	5.45918	4.43808	4.38743	4.18819	3.49738	3.91045	4.18604	3.94779
ENSG00000005175	3.94314	3.73414	4.07069	3.87419	3.87314	4.09341	4.37561	3.66608	3.58912	3.65698	3.8414	3.62626	3.45478	3.73832	3.56547	4.02571	3.6606	3.40032	4.01367	3.77868	3.97861	4.99038	4.68295	4.03776	4.07181	4.44204	3.94998	3.88067	4.31711	3.99496	4.29193	4.22781	4.37219	3.62945	3.85756	3.58464	4.13345	5.08479	3.78014	4.80531	3.97008	3.95109	3.76406	3.77912	3.79746	4.01079	4.15576	3.87524	4.3918	3.76978	4.04335	4.04219	4.32597	3.89885	3.9186	3.72724	3.82527	4.10622	3.5196	4.69573	3.43204	5.05461	5.62227	3.95054
ENSG00000005187	0.823102	1.53192	2.16862	1.2229	1.51454	1.16131	2.68489	0.346908	0.339213	0.360346	0.370858	0.371307	0.356456	0.345133	0.345912	0.357758	0.355063	0.356913	0.423301	0.388789	1.25074	3.39193	1.49911	3.05073	2.49207	1.6016	3.10707	1.47206	1.48105	1.3264	3.95975	2.3423	2.64083	4.28774	4.83272	1.78625	1.55576	1.02879	0.73947	6.29639	4.69815	0.636042	2.66855	1.68548	1.26738	1.52485	1.24831	4.48726	2.47898	0.864061	3.83943	1.70478	2.31275	2.48199	2.48992	3.07024	2.52411	0.608991	0.486125	0.37097	1.25043	1.69318	1.30568	1.49008
ENSG00000005194	5.04018	4.98938	5.72621	4.61599	4.89716	4.67291	4.88992	4.97327	5.31583	5.07665	5.4621	5.42566	5.54344	5.65922	5.03706	5.40589	5.04546	5.06263	4.90366	5.25128	5.08727	5.42057	5.37761	4.88086	4.74017	5.00199	5.37448	4.9888	5.63845	5.10511	4.74638	5.77544	6.00995	5.73626	5.32697	5.22288	5.26646	5.68497	4.83389	4.52245	5.21209	5.11671	5.04618	5.53237	5.60221	5.3435	5.23632	5.49921	7.28862	5.04037	4.79311	5.16254	5.04593	6.30712	4.5735	4.90861	4.57129	4.86847	4.08665	6.30303	6.49543	7.48131	6.99175	5.18731
ENSG00000005206	5.15926	4.90584	5.05174	4.84062	4.96074	4.71799	5.03977	5.05832	4.9673	5.07431	6.20734	6.38914	5.26565	4.83235	5.05357	5.19338	5.18425	5.21308	5.53281	5.19685	5.42915	4.69869	4.56499	5.19106	5.54689	5.42405	6.17258	5.14256	5.01504	5.10466	5.7787	4.91169	4.81063	5.98939	5.49165	5.14165	5.50187	4.89172	5.48377	5.48618	6.27472	6.86846	5.87129	5.48217	5.38217	6.69008	5.93906	5.84856	6.86649	6.12928	5.35913	5.09487	5.18964	5.12362	4.92164	6.28811	5.42647	3.10765	2.54754	5.52068	4.22944	4.45438	4.99829	5.19222
ENSG00000005238	3.79829	3.57816	3.91341	4.75676	4.42653	4.32617	3.45583	4.31059	4.39921	4.20813	3.68422	3.84911	4.27466	4.18313	4.39957	4.36338	4.19725	4.30515	4.86383	4.64943	3.32317	3.33629	3.79989	3.59777	3.31948	3.8357	3.87398	3.84233	4.64119	3.89869	3.285	4.10192	4.10364	3.99496	3.54428	4.39723	3.38141	3.8431	3.37675	3.14874	2.88036	4.06736	3.69511	3.79989	3.85044	3.51755	4.71965	3.58484	3.11859	3.54658	3.3515	3.70576	6.25594	4.30395	4.1177	3.95885	4.35254	3.44907	3.6258	4.54691	3.84438	3.44634	3.21775	3.84978
ENSG00000005243	6.38914	5.95588	5.29118	6.60728	6.31527	6.49068	4.86933	3.85659	3.43986	3.2594	2.05585	2.25343	3.26219	2.92366	4.21031	3.56868	2.99253	3.69249	5.25294	4.33545	5.64482	2.85423	6.26547	5.60518	5.01743	6.0506	4.64477	6.29962	4.04611	6.39743	4.99587	5.92341	5.54275	4.65501	5.49636	4.46348	4.76605	6.20197	6.41523	3.78485	4.24892	3.91229	5.36132	5.11311	5.22905	3.37923	3.68081	3.51533	4.63477	5.44987	5.18236	5.35578	3.22131	3.61746	4.31273	3.97539	3.48162	1.01814	3.99401	5.55061	5.29503	3.58238	4.02153	4.64989
ENSG00000005249	6.83483	6.95554	6.27068	2.28813	3.4091	3.04467	5.28891	5.15304	5.52257	5.80989	3.98275	3.58002	5.33	5.96087	4.89063	4.9755	5.90637	5.67995	3.84121	4.86586	5.95646	1.36347	2.14737	3.93312	3.87887	4.28928	3.93312	6.06	3.15101	6.131	3.45543	4.94911	4.12249	3.04278	2.42292	3.71211	4.15231	2.29123	4.08208	5.69036	3.4947	4.52459	3.98579	2.34167	2.75858	4.05628	4.50731	3.81271	4.92043	2.53358	3.924	3.20075	4.30911	4.10403	5.62534	4.63308	4.4696	5.21545	5.9344	5.50596	6.29804	5.68821	4.63264	4.37287
ENSG00000005302	4.24105	4.13194	3.66733	4.13732	4.17566	4.01464	3.88247	4.01997	4.06453	3.6258	3.99143	3.98548	4.14796	4.25191	3.93228	3.93097	3.86981	3.58936	4.03995	3.99124	4.16819	5.94186	4.00152	3.79326	3.8024	4.03934	3.90818	3.95885	4.23694	4.05054	3.98183	3.54475	3.70805	3.68311	3.90995	4.57546	3.98051	4.67748	4.21248	3.75309	3.61205	3.60083	3.96465	4.09981	4.07788	4.42618	5.69036	3.98256	4.17505	3.93248	3.90633	3.9496	6.52339	3.15171	2.28813	3.02505	2.06474	4.18406	4.19223	1.7675	3.62531	4.34303	4.21933	3.98836
ENSG00000005339	5.14715	4.83187	4.35829	5.17623	4.94633	5.44476	5.21257	4.14493	4.22117	4.20404	5.39443	5.58795	4.55137	4.196	4.13232	4.04519	4.2699	4.12763	3.91919	3.95869	5.1363	4.65166	4.69751	5.2327	5.40425	5.29185	4.83598	5.24422	4.79001	5.17825	5.1966	4.64324	4.58287	4.25548	4.61793	4.79596	4.91129	5.3774	5.13785	5.71099	4.92798	4.68092	4.94268	5.32925	5.35772	5.15091	5.08524	4.77131	5.26457	5.26207	5.68456	5.16916	5.55266	5.42277	6.07111	5.59319	5.33719	4.27607	4.87798	3.49369	4.02078	3.41296	3.7434	4.93533
ENSG00000005381	0.755369	0.841208	0.641233	1.07941	0.74491	0.558273	0.545934	1.07941	1.35757	1.05918	1.29152	1.26919	1.56957	1.54423	1.15361	1.05836	0.96682	1.28097	0.818	1.13168	0.71541	0.901285	0.400198	0.416649	0.424595	0.612179	0.433916	0.694608	0.482011	0.746789	0.605928	1.07349	0.969395	0.547237	1.69225	2.64053	1.80496	2.03024	0.448526	0.500993	0.53376	1.42029	0.54745	0.380128	0.411925	0.559711	4.10051	0.469186	0.604492	0.652188	0.581047	0.421894	5.5277	0.4627	0.450138	0.444574	0.451584	0.418393	0.46936	6.33056	4.50518	0.446834	2.1641	0.716527
ENSG00000005436	3.30489	3.31558	3.31923	3.23385	3.3186	3.43293	3.0773	2.82394	2.81891	2.86083	3.25709	3.15015	2.73647	2.76204	2.87225	2.93994	2.98854	2.90826	3.32337	2.96026	3.42225	3.82991	3.41296	3.81749	3.98751	3.45039	2.9048	3.26124	3.03518	3.17613	3.60944	3.18422	3.34079	3.39345	4.11654	2.7931	3.0069	4.60527	3.33401	3.83639	3.78123	3.3642	3.50581	3.22617	3.07233	2.8867	3.17286	3.17429	3.42923	3.52165	3.69822	3.31029	2.96003	3.25733	3.16218	3.21681	3.66403	2.61873	3.59693	3.37049	4.08361	3.77133	3.02599	3.28307
ENSG00000005448	3.96686	3.81802	4.08304	3.71883	3.94652	3.41585	4.27883	4.8452	4.90002	5.10539	4.75338	4.76937	5.12009	5.17518	4.85719	5.13067	5.35424	4.95507	3.88029	3.93509	4.03102	6.8226	5.25718	4.22668	4.30113	3.82011	3.48416	4.01	2.98796	3.94675	4.33193	3.2759	3.0243	4.50093	2.76177	4.17445	3.56382	2.46837	4.84104	4.79779	3.50492	5.9384	4.11061	3.6558	3.61766	3.87274	4.69009	3.92377	6.5492	4.09933	4.61655	3.93028	4.50714	3.9928	4.43116	6.14561	4.79825	3.29691	2.15536	2.01368	2.23046	3.2714	2.87614	4.09119
ENSG00000005469	3.10707	2.90091	4.1269	3.93028	3.65561	3.69187	5.13809	2.93137	3.16973	3.15755	3.45138	3.26096	2.91535	3.11536	2.75085	2.71735	3.35173	3.06874	2.53072	2.91037	3.27743	3.5081	3.64099	3.67983	3.46612	3.41031	3.87005	3.51342	4.86367	3.48381	3.48225	3.06351	3.19173	3.72763	4.37259	2.86574	3.67098	3.8646	3.14636	3.63188	3.12035	3.00256	4.33042	4.50518	4.30053	4.01767	3.0347	3.06286	1.92862	5.04292	3.39749	4.83083	2.92869	3.78548	5.79224	4.7842	4.56554	3.91808	4.6973	4.69366	4.45308	4.84831	4.07904	3.51076
ENSG00000005471	1.19503	0.694073	3.22759	2.0185	0.876217	1.10436	0.829293	0.482011	0.459458	0.440589	0.446834	0.421587	0.446305	0.453429	0.522998	0.45274	0.394751	0.480882	0.529065	0.556318	0.732679	3.00542	1.11889	0.645152	0.571399	1.21526	0.71541	1.05532	0.629292	1.06399	0.479176	2.12761	2.35163	0.565719	6.18069	0.411307	0.70908	2.31734	1.40355	0.839723	0.411307	0.414451	0.679477	0.886277	0.984696	1.15068	2.72531	0.488718	0.596972	0.813445	0.648502	0.73587	1.84796	0.4627	1.36305	1.48722	0.451584	0.831467	0.724779	1.00425	0.979176	0.446834	0.990601	0.720094
ENSG00000005486	6.08567	5.97685	8.22388	5.88949	6.04305	5.81468	6.15699	7.93664	8.06643	8.41185	6.30787	6.71322	8.4844	8.23565	8.08975	8.86234	8.6935	8.23565	6.74453	7.72124	6.2353	4.52012	5.30805	6.04305	6.07111	5.80528	5.91674	5.83229	5.9344	5.76888	6.11949	6.1122	5.6967	7.13465	6.58508	6.75777	6.44381	5.37984	7.12724	6.48603	6.30303	9.11616	7.02959	6.16075	6.19505	6.24064	6.15214	6.49654	7.50165	7.27078	5.89458	6.08255	6.89433	4.16933	4.21278	4.19984	4.46232	4.75259	4.00531	5.46562	5.39709	5.31561	5.58263	6.15887
ENSG00000005513	1.5372	1.7736	1.3018	3.56119	2.56581	2.20203	1.65355	6.96053	6.04234	6.92626	4.13124	4.47337	5.89876	5.6322	7.17748	6.6032	6.82018	7.212	7.56028	7.22238	2.01443	1.40427	1.44133	1.95957	2.30864	3.05292	2.07016	2.78927	1.26156	2.63968	1.60883	3.26637	2.42654	1.03768	0.973073	1.00136	2.5198	2.10004	6.89562	0.989825	2.20704	1.83516	1.87519	3.19805	3.58839	2.29576	2.06804	1.47567	2.93832	1.38212	1.67695	1.75326	2.15812	1.45335	4.63891	3.19236	2.36235	3.57705	5.34139	1.62695	2.15486	0.446834	1.34935	2.3022
ENSG00000005700	4.47186	4.48279	5.52018	4.45793	4.47391	4.52715	4.42237	4.1272	4.0251	4.25415	4.94569	4.70143	4.08283	4.21481	4.32259	4.27571	4.2583	4.38115	4.89696	4.46974	4.39921	5.3805	5.4102	4.43808	4.32215	4.2819	4.51048	4.54782	4.82859	4.62152	4.65386	4.72898	4.92482	4.33159	5.68067	4.33819	4.84634	5.36067	4.44279	4.7233	5.41626	4.68789	4.36737	3.83257	3.80607	4.50376	4.21786	4.86233	3.53923	4.1949	4.45614	4.41161	3.57433	5.01685	6.15512	5.32366	6.39073	7.46986	8.37665	4.14287	3.9076	3.64167	4.03062	4.4708
ENSG00000005801	2.90505	3.22219	3.26871	2.62359	2.86654	2.46607	3.31479	3.65786	3.73271	3.82322	4.36775	4.29992	3.75346	3.78998	3.85626	3.98419	3.70188	3.85998	3.91998	3.98071	3.17124	4.2192	3.55982	3.24361	3.26871	2.84894	3.52144	2.72817	3.13969	2.72938	3.22873	2.83457	3.15582	3.55092	3.72708	3.03383	3.33826	3.79308	2.87072	2.90985	3.91263	3.39525	3.7373	2.92459	2.64322	3.68995	3.98275	3.5079	2.22092	3.31179	2.98421	3.07555	3.29667	1.37677	0.450138	0.996841	1.80464	2.15989	1.6493	3.39366	4.10858	3.8159	4.16748	3.30787
ENSG00000005810	5.20814	4.54093	3.73021	4.2528	4.50189	4.87586	4.18072	4.23175	4.42206	4.20643	5.13234	5.12247	4.9899	5.06137	4.03216	4.31357	4.59418	3.89885	4.07417	4.02848	4.56881	5.53708	4.81045	4.39216	4.27899	4.0903	3.54192	4.01557	4.63032	4.00469	4.07826	4.18556	3.74711	3.1448	3.55479	3.89916	3.94512	4.14971	4.40103	4.66309	4.03959	4.08408	3.72117	5.03617	5.34553	4.03379	4.55374	3.6714	3.94167	3.89279	4.06151	4.47408	3.96129	6.59676	6.93697	7.07543	6.73568	5.36522	5.40401	3.15731	3.03796	3.16189	4.13124	4.21909
ENSG00000005812	6.12861	5.50187	4.86047	5.76207	6.06097	6.48156	5.22517	4.91519	4.80183	4.86383	5.17888	4.99424	4.68823	4.91644	4.93774	4.75902	4.82255	4.82957	5.35011	4.92661	5.73477	4.60384	5.2956	5.40872	5.46267	5.16549	5.07525	5.31462	5.03398	5.20036	5.4953	5.01504	4.86367	4.89818	4.76325	5.03332	5.15637	5.24913	6.14561	5.49474	4.63592	4.14185	5.02003	5.18946	5.16304	5.21062	4.82493	4.74593	4.97851	5.70513	5.58695	5.41554	4.80752	5.45346	5.39987	5.49921	5.48834	6.55233	6.93564	4.84043	5.42589	6.30638	5.36001	5.18417
ENSG00000005844	2.4422	2.86809	1.85307	2.07016	2.22709	1.46221	2.35535	1.1241	0.8089	1.02828	0.883534	0.825495	0.812812	0.758009	1.31906	1.10664	0.87824	1.05076	2.69584	1.732	2.15336	6.27845	0.63728	1.94506	2.23163	1.46326	2.7146	1.34329	2.13751	1.47168	2.78717	1.75901	1.72968	1.83577	4.37599	5.13977	2.36628	1.61342	1.73279	1.21156	1.47244	1.27025	1.94225	1.29764	1.15961	4.43337	7.10894	2.56435	0.759716	2.17809	1.8283	2.13677	7.50841	2.17709	1.36801	1.38463	1.31602	0.576285	0.581971	0.807304	0.412957	2.314	0.384558	1.67155
ENSG00000005882	5.28231	5.08708	6.53311	5.46746	5.38239	5.86525	5.40033	5.6322	5.81737	6.05034	7.24748	7.35876	6.20336	5.92488	5.39987	5.35531	6.27472	5.85818	4.86233	5.38194	5.07811	3.01366	4.22563	4.81083	5.32458	5.64153	5.69009	5.84505	4.37889	5.64545	5.20094	6.80828	7.08933	6.01876	5.27179	4.05391	4.77825	7.1102	5.38194	5.83706	5.98116	4.35708	4.75138	4.83187	5.04593	5.41965	4.4211	5.55643	4.28625	5.16916	5.38574	4.8671	4.22409	4.14335	4.96793	4.0734	5.02622	2.4983	2.98274	5.94753	5.70513	4.98648	4.65366	5.38194
ENSG00000005884	5.27694	5.15033	6.11427	7.3211	7.2954	7.36376	6.43152	3.67784	4.087	3.88327	5.25686	5.35265	4.46495	4.23906	3.72787	4.70418	3.939	3.75669	2.77942	3.62869	5.50658	2.7886	5.61548	5.31771	5.45876	5.37114	6.11659	6.11917	5.81378	5.55133	5.98116	4.89353	4.53945	7.40484	2.72278	7.28157	5.54494	4.16764	5.76776	5.02249	5.14927	6.17583	5.97635	6.18957	6.15734	5.93055	4.88232	5.79995	2.39299	7.26935	5.65278	5.54838	2.81841	4.86674	2.82128	2.19274	6.1332	1.8029	1.20152	4.89172	5.36391	4.42052	4.48949	5.29732
ENSG00000005889	3.75912	3.64144	3.26496	3.48967	3.52659	3.71861	3.68081	2.84445	2.48661	2.76149	3.43115	3.29925	2.39593	2.44525	2.80017	2.49975	2.72419	2.7345	3.15942	2.83626	3.51732	3.73335	3.92969	4.11391	4.25246	3.88912	3.43497	3.69875	3.21298	3.79053	4.17113	3.37457	3.52992	2.80318	3.6759	3.30035	3.22306	4.36385	3.44026	4.44978	3.70361	3.13294	3.95559	3.08883	3.08811	3.53528	3.59117	3.37583	2.58553	3.50641	4.43171	3.99702	3.94737	4.79989	5.54212	5.111	4.99829	5.65922	5.97447	3.67259	3.99951	3.55203	3.85222	3.54366
ENSG00000005893	5.84721	5.90919	6.18537	5.67935	5.74694	5.50399	5.49836	6.49969	5.43592	6.678	4.45779	4.40432	5.33139	5.56323	6.86846	6.16189	5.88537	6.92369	7.80988	6.94662	5.96848	5.53708	6.74245	6.25758	6.22292	5.30087	5.31697	5.14834	6.45996	5.0809	5.60049	5.62672	5.12529	6.05616	6.21883	5.97904	6.78816	6.36844	5.8153	5.82245	5.80806	5.46641	5.54144	6.25227	6.12011	5.50482	5.28968	5.80528	4.29147	5.81688	5.59574	6.28066	7.0472	6.43231	7.92165	6.60395	8.07292	6.93007	8.52072	6.73568	6.59206	7.08725	6.24775	5.97376
ENSG00000005961	1.34935	1.74854	0.928483	1.04144	1.02033	0.889717	0.858233	1.28231	1.41389	0.903117	3.13591	3.37378	2.47399	1.89322	1.06891	1.56014	1.34975	0.969976	1.29412	1.08921	1.17342	1.61773	0.951796	1.64974	1.97966	1.14308	0.729184	1.41819	1.0357	1.16369	2.08117	2.11743	1.21156	1.28795	1.4598	3.0065	0.632369	1.09002	1.41426	2.45186	0.685377	2.43384	1.22119	0.688036	0.621583	0.807304	4.24232	0.790401	3.2202	3.01123	2.11411	1.38315	6.13018	2.63408	1.17481	1.69565	2.2122	0.576285	1.03414	3.05753	3.04749	1.7334	2.17078	1.34955
ENSG00000005981	0.430873	0.554255	5.84482	0.31473	0.381235	0.340758	0.480387	1.22412	0.973621	1.51671	0.574683	0.576551	1.07814	0.976283	1.11583	0.983746	1.01139	1.76409	2.25031	2.22875	0.503525	0.285316	0.363714	0.421894	0.407351	0.379153	0.349418	0.387041	0.372825	0.378201	0.53972	1.0943	1.75701	0.464097	1.13012	0.544968	0.445423	4.23484	0.638314	0.818642	0.731822	3.7417	0.391024	0.473374	0.484945	0.364353	0.324766	0.392387	0.357758	0.416649	0.432604	0.396264	0.305357	5.32925	0.450138	0.444574	0.451584	2.21941	3.20802	0.37097	0.412957	0.446834	0.384558	0.474594
ENSG00000006007	4.97641	4.96488	5.19958	5.04076	5.15743	5.03539	5.68733	5.86073	5.65533	5.87889	4.81815	4.86094	5.70296	5.77376	5.98781	5.15784	5.78272	6.05085	5.82813	5.96916	4.77484	4.31526	5.35195	4.589	4.72642	6.064	5.86448	5.78653	5.04524	6.06235	4.75338	5.98116	6.23677	5.01743	4.64656	5.11031	5.21588	5.95646	4.83235	4.1437	5.33529	4.89818	5.245	5.17641	5.15992	5.17447	4.09601	5.64911	4.42356	4.56213	4.39108	4.52344	5.80282	4.91459	4.91252	5.26121	5.34782	4.67696	3.82377	6.64782	6.98059	7.30905	6.75136	5.18799
ENSG00000006016	5.32188	4.08283	4.13829	6.80463	7.37266	8.20633	3.03987	4.42127	5.24451	4.69514	2.34726	2.50224	5.66048	5.29454	3.58238	2.82368	6.18231	3.87606	1.58348	1.38971	4.1486	2.02187	4.47483	4.77317	2.07983	2.91598	2.78192	4.5391	4.38237	4.32946	4.34702	5.82082	4.55678	2.63379	1.57632	3.87097	4.21585	4.50041	5.38104	1.09239	3.44026	3.63365	2.05972	4.48219	4.9787	1.9653	1.80432	2.64439	1.33516	5.93124	1.97506	2.38958	2.08117	0.4627	0.450138	0.444574	1.7747	2.26553	0.501981	1.3763	2.18085	3.49232	2.47784	3.53735
ENSG00000006025	3.41226	3.44006	3.01123	4.30152	4.05732	3.63205	4.2291	4.27661	4.29805	4.17761	4.57703	4.96687	4.76565	4.20439	4.33652	4.51815	4.24342	4.25623	4.36076	4.35941	3.65397	4.18857	3.18024	4.45793	4.68128	3.77235	5.82401	3.33401	2.87826	3.10314	4.05391	3.72099	3.52493	4.37436	2.61373	4.30075	4.26058	4.061	4.17761	4.42449	5.13717	4.65199	5.13761	2.21034	2.13382	5.73032	5.08002	6.02369	1.5357	4.72877	4.48148	4.07516	4.53218	4.02429	3.72136	4.33223	3.63025	2.97035	2.88227	3.52493	3.79239	4.11554	3.39661	4.18309
ENSG00000006042	3.95033	4.83984	4.89642	5.28029	4.64962	4.25246	4.24989	4.6337	3.65989	4.71819	3.17891	3.27257	3.53545	3.2754	5.01331	4.1316	4.26343	5.04355	5.54712	4.80476	4.48091	1.10916	5.51707	5.17009	5.35145	4.36154	5.23187	4.54018	3.69423	4.33343	5.68982	4.64996	3.36577	4.27008	3.56014	4.70629	4.98727	2.3709	5.84664	6.84261	5.55177	3.75121	5.30367	3.64953	3.88365	5.22864	3.46236	5.52257	3.73055	4.69144	5.82451	4.92453	1.39897	5.57567	4.59306	5.31626	5.35665	2.67408	4.25233	6.63444	5.81759	5.111	4.81514	4.64979
ENSG00000006047	3.0773	2.83944	0.75476	0.706273	1.05983	1.22333	1.30249	1.49785	2.56862	0.6681	0.585009	0.598998	2.77942	2.48924	1.77317	0.502682	0.628633	0.814592	0.484173	0.903117	3.26686	1.10298	1.10689	2.47983	2.31768	2.21723	5.1906	3.03667	2.69584	3.20538	2.47574	1.9743	2.11708	2.60253	2.821	0.613738	3.26237	2.94086	1.09287	1.17481	1.136	2.36162	1.66597	2.7118	2.62836	4.32215	0.795347	2.00298	11.9331	2.78279	1.88401	1.71305	1.40119	0.4627	1.61869	0.444574	2.54754	2.82845	3.6345	0.784132	0.412957	1.17136	1.20235	1.77518
ENSG00000006062	3.98336	4.07699	3.40341	3.36249	3.58219	3.38333	3.92969	2.76096	2.91933	4.07859	3.92201	4.0166	3.14338	2.97035	3.06043	2.96967	3.73832	3.92614	2.94836	2.93726	4.1803	5.06913	3.43814	4.1834	4.17312	5.42519	4.59606	4.69447	4.50487	4.56017	4.43955	4.61988	4.56659	4.40988	4.17636	4.39794	4.49072	5.631	4.10326	4.06611	4.27529	4.36338	4.51572	4.37358	4.327	4.79542	4.98111	4.30962	4.48308	3.81802	4.1435	4.28774	5.11862	3.57066	2.18332	3.00386	3.08063	1.13197	1.06575	0.847733	1.57704	2.18144	1.79359	4.07779
ENSG00000006071	0.797727	0.930317	0.927157	0.510475	0.599979	0.710285	0.621583	4.08425	4.84906	4.31931	6.76257	7.12129	5.53785	5.09837	4.26327	4.23562	4.34265	4.10125	4.00942	3.6836	1.42672	0.491897	0.403711	2.79225	2.2122	1.50485	1.16498	0.924445	0.503715	0.96682	1.06743	2.02906	2.20525	0.903759	0.698236	2.47605	0.384421	2.47722	2.21521	0.999457	4.87748	6.47812	2.07906	0.517094	0.501588	1.38755	0.620129	3.51433	0.554452	2.68874	1.64788	1.49403	0.603542	0.4627	0.450138	1.00878	1.46294	1.61041	0.277172	1.79587	1.69524	4.20323	4.39162	1.54023
ENSG00000006118	2.26623	3.11564	4.12863	2.60832	2.47016	1.77233	1.81517	6.39902	6.52244	6.31027	6.28515	6.53865	6.68691	6.42526	5.69222	6.21223	5.98236	6.38029	4.61838	6.00876	2.93255	3.18973	4.36913	2.60959	2.66155	2.73672	2.29062	2.51857	4.33063	2.63437	2.85691	2.9519	3.36172	3.57617	1.64175	3.29745	4.67545	2.44603	3.91413	4.11963	2.71248	4.5924	2.92594	2.63773	2.39871	2.54708	2.73477	4.94405	2.69262	2.33544	3.07644	3.17713	1.80329	6.05034	6.82503	6.35883	7.35301	4.04198	4.01096	2.49975	3.05457	3.90979	1.70562	3.24359
ENSG00000006125	6.18957	6.14525	6.11559	5.93124	6.00618	6.02012	6.3858	6.921	7.04847	6.97094	6.74121	6.7895	7.16882	7.1	6.83731	6.97732	7.03603	6.88626	6.98308	6.95617	6.32231	6.04971	6.6062	6.38648	6.37583	6.04103	6.31027	6.49068	5.0233	6.51187	6.02224	6.31845	6.17624	6.39109	5.04118	6.42436	6.23053	5.84482	6.25802	6.50017	5.76946	6.68809	6.09744	5.32366	5.50368	5.99784	5.84527	6.18887	6.87841	6.44168	6.14561	5.80638	6.16491	7.75279	7.37522	7.07073	7.72797	3.73144	3.31306	3.68096	3.37308	3.627	4.39884	6.31436
ENSG00000006128	1.06743	1.06065	2.52721	1.15184	3.27507	1.65626	1.10664	4.34178	5.64545	8.68935	1.30028	1.44583	4.31223	5.08108	5.20372	6.46828	7.97562	8.24337	2.09533	4.96261	1.76138	0.840004	0.880208	0.888418	0.59722	4.04459	2.39684	1.88245	0.417278	1.94951	1.04541	1.16265	0.639198	1.97207	0.494729	0.484736	2.36162	0.84837	5.69079	0.554452	0.783541	0.956848	1.01434	1.46172	1.19786	2.5028	5.38131	0.864061	0.525224	2.92952	0.984696	0.807304	0.714762	0.4627	0.450138	0.444574	0.451584	0.507583	1.38827	0.37097	0.412957	0.446834	0.384558	1.15725
ENSG00000006194	3.82011	3.8301	3.72862	3.77654	3.75775	3.89237	3.71478	3.39661	3.47374	3.43778	4.03082	4.07904	3.67035	3.56014	3.46792	3.50622	3.59902	3.52226	3.41152	3.35835	3.84293	4.05177	3.83176	3.90447	3.93379	3.94004	3.68655	3.97008	3.54916	3.93455	4.14493	3.51608	3.51208	3.67655	3.91089	3.66341	3.86926	3.58785	3.98165	4.50411	3.69761	4.20702	4.19984	4.02213	4.00059	3.7243	4.33208	4.06365	3.6628	3.76627	4.0903	3.75794	4.57773	4.56949	4.16273	4.12311	4.23175	6.19505	6.36404	4.29992	4.29323	4.11466	4.39705	3.88081
ENSG00000006210	5.90071	5.46186	2.4611	6.16189	5.90733	5.98816	4.64344	5.16171	5.58606	5.75258	2.91535	3.3729	6.07979	6.05185	5.49586	5.41455	5.78132	5.84116	3.92913	4.63224	6.49465	1.996	1.01406	4.31059	4.72916	4.00271	3.14428	4.77809	3.60705	4.95611	4.37197	4.39089	4.75099	5.3535	3.86744	6.32051	6.24393	3.90127	4.37414	2.54459	3.74323	3.27237	5.6476	4.06131	4.72007	3.44422	1.49194	3.70042	2.55627	4.90947	4.17636	4.03681	1.3619	5.11497	3.82931	1.40256	4.12411	1.02532	2.66199	6.10622	4.87502	4.22982	3.88227	4.38251
ENSG00000006283	0.69344	1.76547	0.586956	0.773915	0.599344	0.648502	0.408602	2.29975	3.18475	1.40848	3.44055	5.14	4.28532	3.8303	1.46392	3.72157	1.31876	1.53911	1.26569	2.92978	1.13226	0.952721	1.60345	4.18674	3.4205	0.946511	0.51112	0.593874	0.777846	0.506221	2.44525	2.44185	0.664253	0.317807	0.360035	0.622976	0.511402	0.53108	0.426407	2.94675	0.42919	0.444396	1.28997	1.38605	1.22638	0.418268	0.490543	0.466272	0.632811	0.699996	1.90983	2.68206	0.481242	1.78061	6.95417	2.38022	1.80464	0.283685	2.98957	3.31923	3.51293	1.69449	2.0488	1.27783
ENSG00000006327	4.02743	5.36391	5.42647	7.23717	6.38488	5.6587	3.71754	1.63048	1.49064	1.58646	1.82426	1.82863	1.46294	1.15108	1.88401	2.75173	1.33044	1.7747	2.80344	2.69213	4.82337	2.55974	7.68068	4.18714	4.02429	4.03062	4.02038	4.47375	4.00942	4.39688	4.87398	5.98311	6.13613	6.73903	5.09423	6.62499	6.02012	5.48349	3.84844	2.74553	7.15315	6.2772	4.91396	4.41533	4.26034	4.61504	3.00081	5.30636	2.63313	5.33822	4.61061	3.88618	4.52156	3.2072	1.55051	3.81361	4.33838	2.54657	2.73823	6.38821	6.18686	5.82451	6.02303	4.29936
ENSG00000006377	0.940728	0.571732	0.370447	0.575536	0.500517	0.815788	0.434874	1.5853	2.14513	4.53945	0.276832	0.276781	1.6227	1.92383	0.997425	2.78478	4.66628	4.51738	0.309424	0.326694	0.467044	0.285316	0.290462	0.482394	0.881148	0.666385	0.3818	0.56227	0.37714	0.555047	0.627332	0.469933	0.28178	0.321143	0.281518	0.276611	1.42723	0.628633	0.518385	0.729463	0.277848	0.34923	0.5418	1.47474	1.79963	0.307686	0.277522	0.326309	3.48788	0.803788	0.688036	0.538555	0.305357	0.4627	0.450138	0.444574	0.451584	0.400079	0.362295	0.37097	0.412957	0.446834	0.384558	0.468772
ENSG00000006432	0.54745	0.861994	1.75112	0.806516	0.538063	0.582395	0.895211	3.18536	3.8646	2.6984	4.95471	5.17009	4.20134	4.32983	3.06115	3.69761	3.10478	2.47242	1.16369	3.11172	1.12444	3.21298	0.651713	0.726615	0.554255	0.627332	1.52987	1.23902	3.96931	1.42906	0.752243	1.2413	1.44231	2.11604	2.52822	1.83489	2.41044	2.55331	0.467612	1.57241	2.82128	3.16141	1.54049	2.56999	2.76707	1.91359	1.83652	2.28359	3.49704	2.36628	0.862615	2.51857	2.2476	1.49109	1.56605	2.30532	4.15118	0.432749	0.277172	1.5053	1.12845	2.02105	1.97966	1.87505
ENSG00000006451	5.12903	5.07525	5.46062	3.89201	4.40743	4.1658	4.44162	5.44825	5.23205	5.33683	4.59203	4.4126	4.83251	5.13426	5.54344	5.30549	5.43827	5.43542	6.10425	5.75919	5.00581	5.24913	5.78522	5.16666	4.87158	4.68147	5.07461	4.75099	6.43414	4.78895	4.40195	4.60509	4.81514	4.66367	4.43678	5.76082	5.01266	4.60234	4.9876	4.63778	4.45438	4.2819	4.16124	5.07894	5.03432	4.89461	4.38173	4.80531	4.13466	4.30911	4.63329	5.26698	4.3395	5.54736	5.50431	5.62837	5.71901	6.88483	6.81489	5.84168	6.13893	6.07763	5.36303	5.03415
ENSG00000006453	3.14539	3.43778	5.07726	1.57857	1.92242	1.54008	4.35332	1.00496	0.944755	1.00751	0.830897	0.949815	1.0028	0.830643	1.05532	0.923154	0.852195	1.11889	1.27227	1.28696	3.8646	3.69382	2.851	2.7231	2.40691	2.00103	5.42749	2.14581	5.69637	2.30382	2.46383	2.27284	2.99736	4.41385	5.67018	4.65166	5.53125	2.87454	2.10128	1.89624	5.9258	4.70334	5.6967	5.12507	4.83465	4.98687	2.19835	6.85908	4.41664	4.8856	2.48372	5.04392	2.4262	0.4627	0.450138	0.444574	4.70084	3.76722	3.17429	5.59374	6.03883	5.79454	5.50121	2.86277
ENSG00000006459	4.67713	3.87807	2.42232	3.76507	3.43422	3.89359	3.57129	2.12964	2.09648	2.08811	3.64765	3.386	2.09561	2.37656	2.38354	2.04783	1.99941	2.3883	3.15149	2.44959	4.32107	2.52169	2.96667	3.72547	4.34862	3.76782	4.24426	3.6955	4.25163	3.65481	3.42284	3.80351	3.57573	2.70395	3.84367	3.95182	4.37414	5.29479	3.79391	3.04491	3.70507	2.27843	3.12655	4.79989	4.98229	4.3346	3.64765	4.10897	3.47443	3.18286	3.48247	3.67466	5.05635	5.22315	5.66511	5.16824	5.26078	6.54545	6.26256	2.27078	2.60101	3.34548	3.15015	3.65123
ENSG00000006468	1.6252	1.99562	3.69685	2.41979	2.79443	2.40728	1.31078	4.13932	3.98668	3.95485	7.59825	7.07327	3.23926	3.63205	3.38673	2.83303	3.96051	3.49493	2.39898	3.16589	1.74133	0.507383	3.03012	1.36613	1.56855	2.46642	1.44748	2.56999	1.28163	2.81367	0.98024	3.79864	3.94814	1.22412	2.38056	4.1021	2.51165	1.26415	2.75802	1.10234	1.33561	2.97085	1.73279	1.30028	1.46742	0.958439	2.35535	1.37366	2.16502	2.35331	1.439	1.20975	0.73947	2.44011	5.44987	2.90547	1.93959	5.76616	7.07728	2.07071	4.40812	2.68648	2.60649	2.45326
ENSG00000006530	3.75036	3.68747	4.17836	4.0031	3.78187	3.80949	3.83151	4.38376	4.42752	4.5804	5.10913	5.02532	4.55301	4.77317	4.52763	4.4843	4.61414	4.40926	4.36973	4.55322	3.81428	5.08561	4.12881	3.84778	3.83176	4.0059	3.93842	4.05293	4.03585	4.03346	4.00375	4.32107	4.55137	4.24379	4.27867	3.95372	4.40137	3.63331	3.77275	3.99565	4.01905	4.40829	4.22009	3.80841	3.75949	4.02961	4.49996	4.3479	3.00386	4.19096	3.98013	4.02722	3.89773	2.80481	2.55331	2.79385	2.16207	2.40213	2.70749	3.52973	3.48026	3.74711	3.15984	4.02313
ENSG00000006534	4.01293	4.14676	5.40379	3.75853	4.13577	3.96566	4.44925	1.95215	2.0556	2.09958	1.15904	1.16612	1.68514	1.51519	2.12964	1.90865	2.285	2.24861	3.93147	2.93313	3.09097	2.10056	5.61392	3.86323	4.42536	4.05091	4.01804	3.49738	4.25677	3.37097	3.98872	2.78007	2.85041	4.69447	3.01774	6.17909	4.15985	2.53722	5.90138	2.6987	3.70294	3.71553	2.8813	2.91691	3.2266	4.18528	5.02249	4.2692	1.93013	2.09257	2.97403	3.98565	6.36662	2.73396	1.58348	2.9768	0.935841	2.6981	1.5618	4.49926	3.70076	3.36746	3.65344	3.36921
ENSG00000006576	3.36549	3.15984	2.73369	4.4247	4.0143	3.7425	3.27257	2.51318	2.65696	2.61183	3.40714	3.20637	2.66093	2.86785	2.80969	2.38022	2.66887	2.6481	3.43336	2.58744	2.92869	4.65682	3.79535	3.20355	3.26871	3.18732	3.00972	3.34626	3.08725	3.35483	2.94238	3.40658	3.82682	2.84749	2.69724	3.06918	2.7164	5.88809	2.78392	3.30537	2.69671	2.6987	2.866	2.84501	2.84131	3.17713	4.02769	2.50435	3.02505	2.7311	3.15437	2.88481	3.59581	3.31774	4.07361	4.11998	3.67905	6.59108	5.08746	2.80122	4.3391	6.31969	5.87755	3.16848
ENSG00000006607	2.93189	2.85854	3.031	3.18536	2.94836	3.29602	3.12491	2.27595	2.14737	2.29536	3.43599	3.55351	2.23612	2.0732	2.49173	2.22611	2.30382	2.53178	3.09123	2.46445	2.76889	3.93527	3.8105	2.97956	2.80969	2.94783	3.60828	2.90091	3.40276	2.97862	2.79762	2.65804	2.67526	2.94603	3.21654	2.92263	2.77792	3.19759	3.09913	3.06999	3.09345	2.33406	2.66323	3.83925	3.76996	3.49154	2.92311	3.33167	3.85153	2.39233	3.02505	2.89622	2.64497	3.31357	3.69227	6.97668	3.05134	1.88492	1.37972	3.26637	1.83489	3.52407	4.22083	2.96349
ENSG00000006611	0.325421	0.392929	0.612179	0.446834	0.379153	0.558808	0.510156	1.69017	1.26738	3.54794	0.910015	0.900127	1.75446	1.12126	3.82173	2.59325	1.2406	3.95789	5.77602	4.3393	0.366617	0.416367	0.363139	0.370622	0.419863	1.64432	5.87072	0.504147	0.360777	0.527722	0.468428	0.543985	0.486388	5.55602	1.50565	0.408127	0.321708	0.399058	0.334712	0.393679	2.65108	3.19885	0.415137	0.322007	0.321874	6.3332	0.372505	3.58373	0.533256	0.967354	0.438293	0.379153	0.305357	0.924156	0.450138	0.444574	5.89334	4.24591	3.01047	6.77146	7.32027	7.51305	7.47654	0.585493
ENSG00000006625	5.5024	6.26902	5.60009	4.66739	4.9917	4.64324	5.07508	5.57802	5.92083	5.4186	5.12418	4.933	5.85144	5.97155	5.37114	5.3774	5.38131	5.3535	4.8794	5.39017	5.95081	6.11748	5.43702	5.01003	4.67572	5.01377	5.43878	4.83436	6.50888	4.92935	5.12205	5.09642	5.00154	5.54321	5.18425	5.11408	6.02224	5.04037	5.19106	4.93209	5.53989	4.95291	5.33139	6.1162	6.13929	5.18151	4.88332	5.29341	4.632	5.05691	4.7871	5.95774	3.9937	1.98123	1.54796	3.54881	1.5327	2.48494	3.62005	2.22228	0.412957	1.96338	2.14659	5.11807
ENSG00000006634	2.23731	2.56161	2.35331	2.02349	2.0185	2.06413	1.99022	1.40848	1.50019	1.86783	2.51749	2.27487	1.72512	1.72743	1.44627	1.25681	2.02951	2.0185	1.35671	1.27782	2.26156	5.14432	3.41786	2.32547	2.21155	1.83278	2.24559	1.90865	2.93832	1.86439	2.49668	1.63952	1.7871	1.81407	2.59812	2.26693	2.18667	2.38605	2.26553	3.03518	2.52324	1.73575	2.49889	2.66032	2.44011	2.47089	3.10314	2.47016	6.02651	1.96408	2.47784	2.25182	3.43599	4.45765	3.16875	4.20119	2.46516	3.01876	4.07236	2.22913	1.84054	1.94869	2.00662	2.25461
ENSG00000006638	2.60896	2.73003	4.00909	6.01801	5.5692	5.98082	1.92174	1.13012	1.02569	0.788242	0.633788	0.730421	1.01339	0.813445	0.951208	0.992086	0.659806	1.16498	0.830389	1.09783	1.84129	1.79107	2.37765	3.46058	2.89681	2.31002	1.92042	3.28529	1.93129	3.53282	2.64205	2.26385	3.02548	3.48967	3.58695	2.96687	0.977631	1.88706	3.65506	1.97337	1.4361	1.24831	2.20041	1.22372	1.32827	2.23828	3.77737	2.20112	0.687733	2.39987	2.9416	2.44337	3.29581	3.74604	1.2146	1.74739	0.451584	0.676159	0.46936	1.12686	0.412957	0.446834	0.384558	1.92108
ENSG00000006652	5.016	5.24709	4.51903	5.47548	5.12903	5.44046	4.25149	4.48294	4.19341	4.5804	4.13466	4.10165	4.14586	4.22543	4.63032	4.606	4.45003	4.54018	4.98687	4.7349	5.01003	4.13845	4.82687	4.38583	4.44521	4.96549	4.59813	4.94362	4.63329	4.82777	4.53537	4.90083	4.50448	4.43312	4.90562	5.13675	4.87502	5.34903	5.25055	4.85445	6.68589	5.37325	4.99565	4.5364	4.31137	4.58322	4.47391	5.28843	4.87682	4.80902	4.58841	4.87727	5.8923	4.69851	4.42389	5.42057	4.91034	5.92988	6.93697	4.72275	4.10456	4.36058	4.14716	4.72882
ENSG00000006659	0.27698	0.276953	0.277099	0.277538	0.277019	0.278324	0.277022	0.276625	0.276617	0.276518	0.276832	0.276781	0.276535	0.276613	0.276611	0.276222	0.276561	0.276657	0.276617	0.276617	0.276625	4.18379	0.290462	0.276548	0.276657	0.276813	0.276613	0.277019	0.277219	0.277099	0.276616	0.277538	0.28178	0.276632	0.281518	0.276611	0.276722	0.282282	0.276632	0.277081	0.277848	0.275858	0.276601	0.276766	0.276724	0.276561	0.277522	0.276803	0.27601	0.276632	0.277009	0.276799	0.305357	6.67333	2.51951	2.16661	1.19503	2.5198	2.59296	5.61111	4.12899	1.93767	3.28626	0.276823
ENSG00000006695	3.4149	3.56903	3.63798	3.12124	3.233	3.55092	3.84041	2.59426	2.86266	2.65269	3.30122	3.3426	3.19711	3.15394	2.5189	2.72531	2.74672	2.67889	2.7118	2.69962	3.34916	4.40812	3.67425	3.38333	3.2714	3.95472	4.26729	3.8756	4.17009	4.17367	3.17919	4.87682	5.79585	3.8469	4.00152	3.07356	3.62459	5.82555	2.81151	3.11332	3.72588	2.46186	3.2759	3.66796	3.58996	3.98872	3.19934	4.07181	5.16034	3.17079	3.19316	3.4778	3.89668	4.36756	3.24722	3.83308	3.72665	2.88918	2.2853	4.34532	4.2694	3.90521	4.50276	3.51436
ENSG00000006704	2.82897	2.80841	3.92188	2.80864	2.6987	3.37982	4.33137	2.80676	3.05777	2.9868	2.92869	3.02039	3.14559	2.95942	2.54362	3.50534	3.14385	2.87197	3.68995	3.32051	2.92927	2.97085	3.32572	4.68277	4.10456	3.98565	3.19121	4.23393	4.89415	4.1697	3.47193	3.56786	3.86288	4.24613	2.7786	3.65014	4.41569	5.75799	3.55033	3.63857	3.37247	5.39443	4.07289	4.53091	4.53755	2.49797	1.84765	3.6697	2.57607	4.39597	3.74056	4.55218	1.25681	5.45402	5.06764	5.24895	5.54589	4.71186	4.49695	4.57735	3.67552	4.43885	4.39921	3.64435
ENSG00000006712	6.20336	6.18537	6.45023	6.13289	6.10774	6.27534	6.32472	6.38252	6.12541	6.26694	6.45905	6.36186	6.16189	6.16752	6.34171	6.40642	6.14489	6.36964	6.70972	6.47999	6.32729	6.01673	6.16103	6.4581	6.39379	6.43487	6.22097	6.5757	6.37583	6.50114	6.49654	6.45743	6.30986	6.24775	6.28625	6.06059	6.40611	6.4026	6.44424	6.74245	6.01063	6.7845	6.48694	6.07685	6.06824	6.34408	6.49465	6.33158	7.61584	6.51631	6.3513	6.32643	6.56346	5.25467	4.8452	5.29983	5.30599	4.64008	4.63971	5.37409	5.55329	5.58151	5.77656	6.32686
ENSG00000006715	4.20439	4.19378	4.47299	4.68477	4.54301	4.75879	4.37746	5.04355	5.07852	4.92935	4.07535	4.21248	5.19422	5.38501	5.00514	5.08372	4.99424	4.88446	5.39499	5.1913	4.06525	4.93889	4.82859	4.24487	4.3542	4.3336	4.04176	4.33855	4.13932	4.37834	4.01132	4.29767	4.10364	4.21679	4.0281	4.15283	4.04086	3.45266	4.2699	4.72623	4.44639	4.86274	4.24822	4.26187	4.21502	4.068	4.29357	4.08375	3.93919	4.10952	4.24936	4.24668	4.50589	4.72855	5.7614	5.50073	5.87889	5.73647	5.22446	6.6165	6.71192	7.212	6.76582	4.41237
ENSG00000006740	2.65696	3.50622	1.98046	3.4852	3.26543	3.28626	2.739	4.81849	5.32581	4.78875	5.79673	5.68544	5.47847	5.63389	5.02727	5.00224	5.29479	4.71411	2.85792	4.40065	2.67889	2.64083	1.93129	3.11835	3.18886	2.6981	4.42517	3.03057	1.65436	3.02144	3.93028	3.41296	3.31071	2.74209	1.8991	4.06858	2.62993	2.93083	2.08484	3.72234	3.14518	4.87303	3.12788	2.27164	2.12355	2.65627	1.64543	3.2359	2.7379	4.07573	3.50228	2.77078	1.22119	2.81367	3.35835	2.60148	3.80372	5.62837	4.36875	3.17429	2.81608	1.66356	2.97403	3.18158
ENSG00000006744	5.82346	5.65994	6.40352	5.68067	5.68024	5.75212	5.97447	5.29671	5.40695	5.44569	5.35011	5.39891	5.54297	5.40975	5.25938	5.35241	5.44937	5.43111	5.34623	5.49586	5.7907	6.09931	5.6031	5.4971	5.35145	6.01316	5.84593	6.2386	5.98524	6.33241	5.65787	5.86835	6.41362	5.75114	6.00743	5.39369	5.80989	6.30986	5.58319	5.47898	5.84482	5.27937	5.87943	5.85545	5.92141	5.86686	6.17474	5.98017	6.0311	5.64884	5.59855	5.58663	5.1163	4.60049	4.2445	4.34601	3.87461	1.77805	1.80648	4.61103	4.46988	4.24252	4.62571	5.60082
ENSG00000006747	1.53445	2.31123	1.06685	1.44583	1.48688	1.04675	3.16793	1.71113	0.892474	2.20453	0.815788	0.676159	0.738942	0.764788	2.10625	2.10204	2.33603	1.58609	4.52518	3.06564	1.08674	2.39512	0.760054	0.785304	1.1064	0.943709	4.05506	1.14955	4.96526	1.19503	1.88664	0.62391	0.476217	5.89809	0.455438	2.2527	4.27977	0.687077	1.91457	1.10298	1.23596	1.74413	1.96251	2.1774	2.34003	5.45591	0.580372	2.93632	3.20567	1.17279	0.976635	1.45153	0.741805	0.4627	1.45633	0.444574	0.451584	1.90077	4.78484	2.98524	3.87314	2.31196	2.87669	1.51067
ENSG00000006788	0.29398	0.308343	0.300006	0.303834	0.378701	0.278324	0.320638	0.288178	0.353024	0.279233	0.276832	0.276781	0.304989	0.319125	0.292886	0.278369	0.279688	0.285607	0.276617	0.276617	0.345716	0.285316	0.608473	0.474237	0.31422	0.287928	0.439761	0.298156	0.480882	0.300421	0.289213	0.40493	0.397523	0.276632	0.281518	0.326309	0.317081	0.883259	0.276632	0.277081	0.277848	0.275858	0.282462	0.286321	0.28485	0.572331	0.607269	1.60051	0.3439	0.276632	0.387845	0.397104	0.305357	0.4627	0.450138	0.444574	0.451584	0.595811	0.321232	0.37097	0.412957	2.64136	0.713812	0.30685
ENSG00000006831	6.15734	6.31118	6.79843	4.74894	4.92006	4.91459	4.94855	5.86073	5.19939	5.73968	4.41739	4.65083	5.18052	5.11706	6.23456	5.77156	5.22571	6.01474	7.38542	6.66546	5.96493	5.59525	5.2263	5.08147	4.98051	5.27071	5.61548	5.30087	5.896	5.35665	5.19467	5.39709	5.44767	4.91191	6.45305	6.09006	5.0861	5.56323	6.35996	5.27012	5.54254	5.377	5.00763	5.46109	5.53051	5.74908	4.82937	6.17807	5.66196	5.48217	5.26078	5.45209	5.43058	6.56048	6.6177	5.95335	6.32822	5.31604	5.07431	5.89073	5.60936	4.79989	5.91298	5.47163
ENSG00000006837	1.73802	1.48915	2.11878	1.86219	1.73501	2.10872	1.46601	2.25511	2.1906	2.09445	2.31275	2.03649	1.95884	2.2074	2.12614	2.17979	2.12102	2.0157	2.44959	2.38502	1.42774	2.49946	2.29807	1.73501	1.60249	1.88492	0.96	1.87242	1.00568	1.88917	1.65177	1.95257	1.996	1.45702	1.52314	1.20529	1.08921	2.81151	2.08055	2.09648	1.12611	1.55535	1.39418	1.10846	1.07875	0.87433	1.26919	1.10187	4.30538	1.7134	1.83693	1.13542	1.16953	2.17078	2.52657	2.53568	2.35163	3.89168	3.76763	2.32547	1.78945	3.35792	3.5728	1.92087
ENSG00000007001	0.383261	0.368332	0.344948	0.372505	0.387041	0.385206	0.326098	1.91571	2.01786	1.23993	1.6061	1.55822	1.67361	1.76714	1.7871	0.931324	2.12808	1.11208	0.806234	0.942336	0.408602	0.285316	0.290462	0.365237	0.388592	0.3195	0.298568	0.342693	0.307364	0.340553	0.462911	0.346653	0.28178	3.11469	2.10204	0.332785	0.424906	0.282282	0.437894	0.972428	0.334963	0.540615	0.39794	0.316738	0.312631	0.304016	0.391024	0.292886	0.288063	0.502682	0.45059	0.37566	0.305357	1.03995	0.450138	0.444574	0.96114	0.580372	0.362295	3.43743	3.0405	3.39345	2.52119	0.414232
ENSG00000007047	4.14304	4.21346	4.23044	4.43439	4.22009	4.58434	4.78444	5.36816	5.61302	5.67481	4.67973	4.83704	5.60163	5.45803	5.48595	5.15784	5.57336	5.72549	4.23428	4.91377	4.21425	4.02848	4.40547	4.69617	4.5296	4.63012	3.76443	4.66293	4.36835	4.70143	4.24141	4.62445	4.44769	4.14057	4.50769	4.23428	4.23295	5.42277	4.02308	4.97206	4.32299	4.63308	4.5992	5.20605	5.13696	3.48026	3.96342	4.34994	6.0577	4.14625	4.45368	4.57328	5.17747	6.30638	5.26437	4.86604	5.03741	0.534427	0.418518	2.69238	2.9634	2.95462	2.63823	4.57881
ENSG00000007062	0.37024	0.361465	0.346908	2.40945	0.645338	1.99064	2.24163	2.08977	1.73309	1.70207	1.11807	1.0727	1.43466	1.46392	2.30306	1.68719	1.32891	1.77878	1.53445	1.98571	2.49917	0.592128	0.467178	0.396264	0.601518	1.64619	4.45511	1.46426	0.905236	2.01368	1.01879	1.98771	2.01924	3.96525	1.85767	0.803788	6.69373	1.09335	0.354326	0.404267	3.91136	0.383261	1.02436	1.18483	1.32184	3.98511	0.72824	3.51162	2.82845	1.18524	0.442413	0.353576	0.764147	6.47473	5.51814	2.07508	3.67056	2.81914	5.05918	1.45727	2.33476	0.446834	1.40192	1.46409
ENSG00000007080	6.83903	6.79507	6.49068	6.93564	7.03231	6.97732	6.81413	7.37171	7.51671	7.20052	6.5839	6.59504	7.44611	7.37679	7.38713	7.30012	7.08284	7.26624	7.00334	7.4117	6.86585	6.75627	6.8773	6.88161	6.75032	7.44514	6.91864	7.26532	6.98308	7.3382	6.76582	7.04254	7.14463	7.24058	6.52244	6.65987	6.87966	7.36209	6.95107	6.58853	6.71143	6.49844	7.01337	7.02306	7.08349	6.41892	6.57345	6.9592	6.41749	6.69871	6.89021	6.94317	6.38993	4.77131	3.98275	4.49907	3.78735	3.51812	3.12446	7.41968	7.63631	7.53789	7.11834	6.9394
ENSG00000007129	1.67572	1.64175	1.40511	1.26415	1.21887	0.983746	0.906037	0.895623	0.604492	0.616642	0.902458	0.899682	0.558273	0.57993	0.74798	2.62392	0.675631	0.697014	1.64037	2.54823	1.17687	4.05177	0.290462	1.05397	1.18658	0.851026	1.09994	0.79479	0.914392	0.828077	1.05836	1.02912	1.07941	0.974533	1.57997	2.49611	1.00751	0.650032	1.06456	0.780658	0.714544	0.651124	0.836104	0.54745	0.536946	1.93089	4.08851	0.952385	1.09904	1.08227	0.99311	0.714762	5.5021	1.67738	0.450138	0.444574	0.451584	2.80148	2.51519	2.86454	2.52435	2.36392	2.61796	1.01264
ENSG00000007168	6.131	5.943	5.91947	6.46079	6.3999	6.49465	6.14561	6.53082	6.70123	6.56854	7.52877	7.1725	6.82996	7.0472	6.57525	6.97527	6.67541	6.51464	6.59062	6.60494	6.05374	5.95273	6.19421	6.23677	6.24226	6.47708	6.0981	6.3858	6.11559	6.3858	6.2089	6.17734	6.29387	5.80638	5.27509	6.26406	6.15663	6.71633	6.34319	6.13613	5.62253	6.2934	5.96363	6.38029	6.40206	6.26831	5.81045	5.99167	7.17669	6.17115	6.46869	6.30675	5.9698	7.01799	7.61847	7.60275	7.7345	7.24748	6.91194	3.67743	3.9907	3.80805	3.66301	6.32497
ENSG00000007171	0.883534	0.782213	1.11889	1.00136	0.844235	1.28696	0.71541	1.08529	1.37214	0.829293	1.69225	1.51273	3.00442	2.77321	0.9083	0.850689	1.12043	0.961623	0.793535	0.886277	0.757246	0.88536	0.415899	0.734158	0.772467	0.858879	2.32097	0.880208	0.469933	0.774759	0.788242	0.610472	0.906397	1.46294	0.578576	1.63357	0.493536	1.2934	1.29253	1.32965	0.457644	1.47474	0.615251	0.589645	0.638314	2.51749	0.619203	0.496333	0.469534	0.73947	0.991731	0.568338	0.621583	5.66913	0.450138	0.444574	2.28636	1.11374	0.422686	0.37097	0.412957	0.446834	0.384558	0.836764
ENSG00000007174	0.690858	0.691315	0.562799	0.317807	0.376835	0.349024	0.439422	1.16685	0.942987	1.38755	0.507383	0.575536	1.1064	1.20888	1.37584	1.50238	1.5205	0.957896	1.57032	0.944232	0.525224	0.341793	0.354805	0.46043	0.57253	0.336427	0.312925	0.347799	0.417589	0.356205	1.28003	0.355732	0.337329	0.596311	0.332439	0.694073	0.396565	0.341967	0.497485	0.9624	0.561276	0.80555	0.451903	0.553027	0.594348	0.305231	0.361465	0.337329	2.06344	0.543567	0.569904	0.418679	0.393414	0.4627	0.450138	0.444574	1.66159	1.35141	0.37566	0.646025	0.412957	0.446834	0.384558	0.502434
ENSG00000007202	5.533	5.69896	5.94951	5.5653	5.55796	5.52232	5.86073	5.45756	5.55394	5.54178	5.57745	5.75306	5.69729	5.55826	5.46136	5.50708	5.59121	5.46979	5.1867	5.54712	5.5653	6.07278	6.26831	5.28577	5.14947	5.71347	5.73553	5.78074	5.66913	5.82401	5.53424	5.45099	5.63649	6.07839	4.89461	5.72728	5.43592	6.06341	5.5247	5.71962	5.8311	5.93708	5.3688	5.49636	5.51258	5.9384	5.68122	5.76385	5.58795	5.69493	5.69946	5.21701	5.41766	7.93664	7.90641	7.97186	7.98205	4.43955	4.9381	5.56238	5.44072	4.5618	4.81136	5.57138
ENSG00000007237	4.49791	4.4724	2.82845	3.27237	4.94035	3.28759	4.43042	6.39306	6.69431	6.93266	8.35263	7.90198	6.96984	7.19036	6.81278	5.85053	7.22887	7.05025	7.19876	6.25674	4.06343	3.91979	2.55549	5.21462	5.03351	5.37043	4.23921	5.19796	4.27977	5.15761	4.90924	6.13474	5.36816	1.59897	1.84828	4.71147	3.58444	2.92622	7.31103	3.75757	2.45897	1.59976	3.54836	5.50708	5.7893	3.66216	4.72855	3.15149	4.77065	2.76227	4.31887	4.937	6.3946	3.12446	4.35489	9.73598	4.29323	3.85853	5.41923	0.884214	1.80816	0.895211	0.774759	4.72001
ENSG00000007255	5.39293	4.9923	5.65922	4.45308	4.6836	4.64119	5.12225	5.56757	5.43409	5.58983	4.30075	4.43912	5.18481	5.09062	5.55329	5.27071	5.57336	5.83706	6.19878	5.8311	5.58263	6.93968	4.37638	4.95752	4.93364	5.22125	5.78443	4.92261	5.23768	4.96666	5.00366	4.87682	4.87174	6.5695	6.28732	4.88849	5.51636	5.35368	5.4569	5.23768	5.52648	5.20511	6.09364	6.50017	6.38404	5.54016	6.14619	5.78189	5.64029	6.01801	4.92681	5.27798	5.7279	3.57725	2.82294	2.76998	3.38001	3.92459	3.12603	6.84425	6.64572	6.89021	6.40611	5.3733
ENSG00000007264	1.75969	1.56563	1.133	1.33678	1.27436	0.724779	0.764147	5.40975	5.64933	5.03415	1.83489	1.8107	5.68982	5.68573	5.57431	4.12705	5.12628	5.09165	1.91675	3.45315	1.08227	2.28561	0.778439	1.22412	0.980645	0.677046	1.15108	0.91787	1.4361	0.983138	1.19337	0.982127	1.02999	1.54673	2.11566	3.02454	1.07349	0.794047	0.890386	0.689215	0.974533	1.39966	0.926112	1.33719	1.05328	2.1728	3.66897	1.15961	1.51953	1.08529	1.01852	0.919374	5.16916	1.55934	2.13793	1.77052	2.6475	0.283685	0.69344	1.16782	1.36039	1.31078	1.69449	1.33699
ENSG00000007306	0.317397	0.334172	0.406621	0.357379	0.341605	0.278324	0.508614	0.276625	0.28269	0.276518	0.287757	0.310754	0.279437	0.276613	0.276611	0.276222	0.304016	0.276657	0.276617	0.300421	0.36057	0.654079	0.422552	0.771157	0.684335	0.588325	8.23144	0.381119	5.45402	0.404267	0.355063	0.319305	0.333578	0.379351	0.501253	0.375874	0.625345	0.282282	0.293573	0.387041	1.8345	0.300006	0.366797	1.47168	1.19604	0.447147	0.418518	0.402503	0.317807	0.317698	0.407217	5.05711	0.802655	1.67738	0.450138	0.444574	0.451584	2.80148	2.51519	2.86454	2.52435	2.36392	2.61796	0.38408
ENSG00000007312	3.35757	3.84191	2.19197	2.24559	3.39287	2.25953	2.46899	0.701558	0.701558	0.701023	0.948929	0.938725	0.625345	0.636771	0.797224	0.621094	0.581047	0.879433	0.826792	0.811507	3.66463	7.98205	1.62406	3.31454	3.12071	2.15679	3.14293	2.74912	2.72419	2.8548	2.98744	2.40147	4.0705	2.51613	2.7413	2.6646	4.11516	3.18229	3.26219	1.32396	1.65506	5.97253	2.86926	3.49786	2.78007	5.22546	8.45378	2.64497	1.07735	2.15679	3.44947	3.48343	6.42526	1.92081	1.13086	0.444574	0.451584	1.06654	0.726824	3.05607	4.18259	0.446834	2.54327	2.5297
ENSG00000007314	4.29992	5.18025	1.24696	1.04926	1.45485	1.21806	0.761347	0.381119	0.401611	0.467612	0.471858	0.583402	0.398536	0.357758	0.409634	0.37566	0.424032	0.571732	0.372701	0.399701	4.53823	1.79963	0.514237	0.612179	0.54452	1.59897	0.772467	0.805953	0.482394	0.777846	0.695192	1.40427	1.42774	0.817426	0.894058	0.452256	1.06124	7.08139	0.991731	1.09535	0.718148	1.76906	0.672443	0.959323	1.1477	0.711257	1.66815	1.02496	1.93089	3.20195	0.678245	0.61572	1.21156	1.02285	0.450138	0.444574	0.957896	0.651951	0.277172	0.37097	0.412957	1.33561	0.384558	0.739748
ENSG00000007341	2.62993	2.65141	2.93632	2.89704	2.70089	2.96537	2.45785	1.98427	1.94506	1.97567	2.75913	2.60864	1.86583	1.9653	1.84159	1.91886	2.09753	2.06241	2.29745	2.04147	2.64864	2.86485	3.09203	2.93994	2.75261	2.73133	2.39797	2.72133	2.64205	2.69262	2.64992	2.55246	2.69901	2.52169	2.80148	2.42232	2.46742	3.06286	2.73477	3.16833	3.00256	2.68024	2.76854	2.98854	2.94238	2.22709	2.47215	2.52411	4.42861	2.72078	2.91011	2.82962	3.10524	3.84528	3.73124	4.06025	3.5546	4.69536	4.47905	3.42186	4.01825	4.27291	4.29653	2.72633
ENSG00000007372	0.879433	0.841787	1.06259	1.04494	0.975931	1.26855	0.684966	3.85564	3.72687	3.63365	6.07724	5.90674	3.31923	3.15582	3.03906	2.16343	3.21362	3.67712	2.5198	2.28949	0.723948	1.72884	1.37936	0.804314	0.797727	0.911349	0.742255	1.06192	0.680996	1.05397	0.762055	0.797224	1.00568	0.752243	0.973621	0.656681	0.601124	1.29111	0.861415	0.952385	2.20041	1.74776	0.598123	0.737236	0.698741	0.845389	0.920209	0.898819	0.691778	0.654079	0.891012	0.630793	1.06805	3.45799	3.84607	3.6608	3.58174	2.61931	1.23847	0.37097	0.412957	0.446834	0.835525	0.974776
ENSG00000007376	4.09682	3.78169	4.17253	4.04125	4.10747	3.97154	4.19665	4.41533	4.86894	4.57852	4.38704	4.68438	5.1528	4.94224	4.63629	4.34546	4.45414	4.75062	3.8817	4.23334	4.11693	4.92851	4.56989	4.06365	4.15927	4.18618	4.50111	4.04989	4.6947	4.12157	4.13676	3.82157	4.02107	4.3663	4.37695	3.88478	4.48128	3.97504	3.86563	3.76361	4.5441	4.1298	4.56292	4.59585	4.71868	4.56483	4.97851	4.76454	3.52619	4.02829	4.05391	4.05091	5.35889	3.17864	2.78449	3.2923	2.85945	1.5846	1.47726	4.85804	4.71511	4.59306	4.60344	4.21499
ENSG00000007384	5.9097	5.6031	3.84082	6.89157	6.91312	6.99901	6.13391	4.14734	3.8187	4.01508	3.10765	3.63857	3.84158	3.30466	3.86192	3.46723	4.04125	4.03476	3.31401	4.08064	6.20513	2.36111	5.85756	6.37786	6.6875	5.77962	5.30444	6.07685	5.87755	5.95866	5.81351	5.85523	5.6955	4.85402	4.01348	6.40985	6.02757	5.22335	7.74185	6.41705	4.98275	4.1298	6.69431	6.02369	6.07111	4.98254	4.59114	5.09367	3.60343	5.72017	6.01801	6.58449	2.45727	6.47379	5.53281	7.22574	4.03268	2.40593	3.59596	3.66836	3.61877	3.8132	3.82614	5.24011
ENSG00000007392	5.57277	5.66834	5.82998	5.57504	5.55921	5.29432	5.77629	6.07387	6.05516	5.96297	6.52059	6.41993	5.9097	5.76474	6.18852	6.01618	5.88362	6.01673	5.87072	5.94035	5.92395	4.84428	4.75551	6.08152	6.77261	6.10659	5.8442	5.88599	5.40998	5.74293	5.96737	5.27984	5.1347	6.23897	5.67965	5.92428	5.85019	4.84979	5.92462	6.55524	6.28066	6.95679	6.88094	5.51411	5.32162	6.17845	6.39632	6.03186	6.00383	7.1461	6.59676	6.16457	5.13389	5.7877	5.34928	5.64713	6.03513	6.61121	7.01267	4.73859	4.13345	4.97663	5.08479	5.9047
ENSG00000007402	1.62805	1.82525	1.09742	2.55852	1.78556	2.06043	1.42872	2.55941	3.3186	4.1926	4.97851	5.41965	3.6412	3.62664	2.06217	4.90481	4.47867	3.98968	1.87652	3.90676	1.77131	1.30774	1.13542	2.19136	1.89192	2.08734	1.75969	2.13559	1.13012	2.15143	1.92307	4.39197	2.06804	2.68812	1.44952	5.28825	1.85435	2.46383	1.44054	2.65232	2.30793	4.16273	2.3159	2.06804	2.08734	1.82188	1.90493	2.96196	3.79633	2.17568	2.35753	1.58105	3.00331	0.4627	4.11152	1.52947	4.00702	3.84191	3.32848	1.09159	1.17687	1.57857	1.30635	2.13792
ENSG00000007516	2.30722	2.78636	2.87926	2.22836	1.64257	1.35421	2.79385	6.5839	6.77601	4.70454	1.20748	1.11889	7.27495	6.72716	6.02577	8.06025	6.44666	4.08361	3.30513	4.44162	3.36655	2.39022	1.3347	1.57632	1.57241	2.13382	3.01214	1.78094	2.30925	1.85522	3.14338	2.0062	2.821	4.49494	3.99912	3.06851	3.25596	2.52626	1.95446	1.50485	3.8187	10.2539	4.22242	2.13559	2.19387	4.13866	3.71839	3.14428	5.67781	1.81895	1.71395	1.96933	4.25074	2.33476	2.66227	2.30722	2.00103	0.877905	0.700277	2.0904	2.1391	2.0857	2.13834	2.59426
ENSG00000007520	6.43487	6.34171	6.37786	6.49358	6.58803	6.45996	6.4992	6.6177	6.65413	6.65314	6.07979	6.10548	6.49358	6.41154	6.74568	6.33446	6.69373	6.76023	6.60108	6.90932	6.35457	6.37549	6.63828	6.32051	6.17115	6.88626	6.5099	6.6177	6.4673	6.69316	6.19039	6.52244	6.83668	6.79507	6.34039	6.11328	6.39306	6.62144	6.36662	6.00254	6.89277	5.95208	6.49068	6.46869	6.46079	6.33158	6.33158	6.67855	6.08643	6.13772	6.15818	6.28772	6.12356	3.60628	3.3573	3.3729	3.47849	4.02283	3.60547	6.15214	5.99784	6.14344	6.19957	6.38546
ENSG00000007541	4.36475	4.22489	5.38414	4.72749	4.7349	4.42493	4.74572	5.04808	5.35368	5.0229	5.05711	5.30139	5.56814	5.25962	5.06242	5.28968	5.11651	5.01311	4.6625	4.93754	4.61838	3.76681	4.08969	4.6719	5.05461	4.70788	4.54223	4.94959	4.33855	4.91273	5.13954	4.26058	4.41799	6.21433	5.06764	4.93038	5.04056	4.52832	5.0181	4.85977	5.78552	5.88949	5.46767	4.6226	4.67593	4.3403	4.68948	4.92553	5.99976	6.00324	4.88066	4.3614	5.02437	6.19717	5.39242	5.96159	5.98116	5.04187	4.52383	5.31604	5.49586	5.40078	5.46603	5.0156
ENSG00000007545	4.06818	4.10841	3.93186	4.16002	4.14151	4.2583	4.5069	3.6714	3.91136	3.43896	5.79321	5.94951	4.00107	3.75173	3.66489	3.5542	3.61912	3.48247	3.58373	3.51162	4.22048	3.55203	3.89071	4.57612	4.57181	4.62133	4.2138	4.49675	4.23094	4.46988	4.53142	4.15889	4.13521	4.1137	3.86744	4.41664	4.23484	4.16229	4.26097	4.83008	4.24517	4.90238	4.79515	4.52477	4.47147	4.35687	4.55344	4.34994	5.7994	4.85953	4.66325	4.4247	3.86563	5.44825	5.00624	4.65604	5.03167	4.89172	5.06894	1.65177	1.6061	2.199	2.33819	4.24
ENSG00000007866	5.16228	5.45964	4.13948	6.79507	6.66285	7.02666	7.56396	2.6154	2.36111	2.6113	1.28997	1.57363	2.31658	1.82759	2.20312	1.8801	2.31095	2.70805	1.91936	2.45569	5.71015	1.73976	5.14233	7.04129	6.63879	7.92165	6.75435	7.62529	6.50548	7.66903	7.03297	6.07047	5.91749	5.50316	5.27179	5.85053	6.21394	5.55153	5.14737	6.23824	4.53691	4.02412	7.15603	6.74245	6.83845	5.737	4.61199	5.83379	4.29705	5.31197	7.5243	6.80463	2.62722	1.4117	4.67371	4.55395	5.45291	1.16576	1.81382	1.86583	1.56729	1.5111	1.23067	5.21704
ENSG00000007908	2.06687	3.56014	1.39897	2.27808	2.33262	1.5618	1.16059	0.632369	0.494729	0.531554	0.409124	0.379351	0.449853	0.43742	0.53972	0.602597	0.506221	0.445817	1.18031	0.723017	2.7006	0.476217	0.389129	2.76707	2.95374	1.42838	0.680527	1.97536	1.81517	1.51671	4.09563	2.26693	1.95995	1.804	3.0977	2.42415	1.89369	0.986731	2.0904	1.54386	0.989468	0.847474	3.39983	2.22836	1.47521	0.698236	0.39794	1.35671	0.46483	3.81971	1.88706	2.58305	0.698236	4.63012	0.450138	0.444574	0.451584	0.283685	0.277172	0.37097	0.412957	0.446834	0.384558	1.17045
ENSG00000007923	4.20643	4.16748	5.07114	4.0141	4.07676	4.17295	4.38884	4.06171	4.37796	4.09701	4.48639	4.60167	4.606	4.46169	4.09211	4.0164	4.29109	4.0668	3.96485	3.99969	4.25034	4.97206	4.98167	4.29588	4.13693	4.40793	4.97619	4.33545	4.76503	4.4172	4.31016	5.01743	5.49142	5.12923	4.72147	4.10269	4.3906	5.17772	4.21968	4.52245	4.68277	3.96162	4.12816	4.47186	4.51835	4.69772	4.68295	4.7517	4.4408	4.10651	4.30299	4.23393	4.01858	5.33437	4.864	5.00959	4.80939	4.03288	3.65864	4.15096	4.087	4.33994	4.62734	4.3834
ENSG00000007944	6.00078	5.54712	4.94303	6.42034	5.68395	6.23011	5.70603	3.93208	3.64931	4.17871	3.50691	3.50944	3.79156	3.76071	4.28409	3.90163	3.58716	4.56213	4.19077	4.5291	5.7877	4.96926	4.10787	5.82055	6.50888	5.40033	5.4432	5.36594	4.92776	4.70965	6.22663	4.37542	4.42168	5.22216	3.35434	5.71205	5.445	4.95183	5.04056	5.32122	4.76325	3.8499	4.88332	5.39624	5.40263	5.50482	5.82622	5.15188	4.88546	6.22894	5.92141	5.49686	6.05292	4.15372	4.31507	3.93603	4.07979	4.59187	4.92063	5.14344	5.59206	4.09545	4.25794	4.94743
ENSG00000007952	0.501981	0.552039	0.688891	0.56451	0.571932	0.578068	0.656103	0.659806	0.695192	0.663497	1.26497	1.01669	0.621094	0.679744	0.675083	0.585901	0.742255	0.718148	0.499053	0.6134	0.459803	1.29253	1.11658	0.695192	0.622976	0.743262	5.44476	0.554452	0.770195	0.579656	0.680011	0.492178	0.534616	0.56204	0.790923	0.633788	0.48005	0.570385	0.585901	0.710285	0.465196	0.562799	0.596724	1.0028	1.22019	1.43732	0.765986	0.494364	0.353576	0.52843	0.755369	0.565719	0.551195	3.15984	2.19304	2.56325	2.32705	0.618337	0.371646	0.37097	0.784132	1.50674	0.70908	0.644945
ENSG00000007968	0.778439	0.680527	0.813445	0.587375	0.625944	0.474237	0.484173	0.313701	0.300006	0.298371	0.301215	0.293573	0.302436	0.299621	0.304658	0.300993	0.294743	0.305231	0.312467	0.31213	0.542267	3.48701	1.79107	0.396565	0.398196	0.398536	2.79621	0.418839	4.08156	0.446834	0.457945	0.517983	0.617154	0.472243	0.798622	1.12126	0.914392	0.47503	0.431166	0.38393	0.431166	0.310754	0.459803	2.71796	2.83103	2.14161	2.92366	0.815217	3.16319	0.651124	0.414664	1.89192	4.83436	4.25533	2.6164	3.92969	2.20917	4.07859	3.2359	2.21866	2.21088	1.81932	2.68527	0.564821
ENSG00000008018	7.39544	7.17506	7.22574	7.08004	7.16736	7.22574	6.88337	6.51087	6.31527	6.61437	6.01951	5.95523	6.20942	6.23233	6.41892	6.73134	6.63655	6.63339	6.81489	6.69008	7.34003	7.56499	7.09931	7.25411	7.02886	7.25558	7.21827	7.24992	7.04332	7.212	7.23717	7.03526	7.20052	7.12724	7.31442	7.2191	7.13931	7.38628	7.31744	7.06108	7.16882	7.32557	7.224	7.30905	7.33912	7.3263	7.29637	7.23717	6.94519	7.192	7.25776	7.10507	6.48298	5.95832	6.30554	6.08421	6.10696	6.24226	5.82167	8.27122	8.07292	8.44472	8.03578	7.16809
ENSG00000008056	1.23162	2.07906	1.96338	1.90942	2.13872	1.99562	1.13571	7.70644	8.51532	7.04013	7.96224	8.34803	9.14515	8.7751	7.92302	7.73157	7.44418	6.78578	4.14114	6.34897	0.938725	2.28779	1.67881	1.15803	1.379	2.63691	1.66432	1.74563	0.801436	1.863	1.52395	3.78548	4.23354	1.37167	1.94738	1.65119	1.23339	1.81382	1.72826	2.31123	1.957	6.03186	1.42672	1.15184	1.07814	1.15432	1.35789	1.38901	1.80432	0.798986	1.345	1.05836	3.07024	1.32034	1.89078	2.53231	1.24856	4.33343	1.04181	3.54962	1.59855	3.70342	3.31647	1.90088
ENSG00000008083	3.50622	3.50659	3.22873	2.94783	2.97907	3.03274	3.16487	3.3948	3.64167	3.60233	5.40425	5.30216	3.67466	3.6244	3.45543	3.45039	3.62244	3.7164	3.50002	3.50273	3.64013	4.45043	3.78548	3.32477	3.09249	3.3091	3.27507	3.29442	4.67312	3.12603	3.10314	3.3186	3.67404	2.79894	3.07185	3.64908	3.57524	4.26593	3.30035	3.45782	2.9517	3.09814	3.19613	4.66998	4.69258	3.68835	4.31338	3.43599	5.05671	2.91844	3.31267	3.69624	5.08978	5.66122	5.01417	4.67207	4.77169	7.22574	6.78076	2.96253	3.30355	3.64039	3.69169	3.50641
ENSG00000008086	1.54493	1.24589	1.29943	2.25445	1.67572	2.40845	1.81784	0.985721	1.35326	1.22554	1.38463	1.08005	1.38279	1.70138	1.04446	0.845947	1.21989	1.07184	1.50161	0.749699	1.26569	2.72246	2.33406	1.93767	1.57032	1.27151	0.788242	1.49064	1.84896	1.45216	1.07087	1.85039	1.89822	0.954084	0.897067	1.72256	1.42975	1.84409	1.31996	1.89369	1.20235	0.64267	1.06685	1.24353	1.21328	0.671997	0.67448	1.06065	2.97035	1.22019	1.67881	1.59715	2.05328	2.30421	2.48292	2.06511	1.81895	1.80532	1.6378	1.22167	1.39211	1.39473	0.874953	1.38837
ENSG00000008118	0.466272	0.548431	1.9023	0.483529	0.592808	0.663875	0.394751	4.70314	5.99637	5.80725	2.24694	2.31803	6.68344	6.50293	4.8314	4.80234	6.37135	5.62337	0.991731	3.17402	0.397362	1.38827	1.07625	0.409124	0.787721	1.14724	0.552635	0.85361	0.379351	0.757246	0.756447	0.725532	0.444752	3.41899	1.02569	0.956117	0.37024	0.726615	0.651124	4.96128	0.632369	2.76541	2.33262	0.565719	0.63323	0.540615	3.29622	0.392929	0.824033	0.392156	1.26069	0.663497	0.575536	0.4627	3.40178	1.85039	2.84698	0.689428	2.64676	1.80496	1.8714	4.22409	1.71395	0.973924
ENSG00000008128	4.92164	4.7791	4.76348	4.7606	4.6444	4.7238	4.96626	4.13625	3.98548	4.14529	5.19236	5.30805	4.2831	4.06301	4.31338	4.29819	4.01132	4.30432	4.57503	4.39565	4.91252	4.61439	4.40657	4.99288	4.84707	5.19796	5.39569	5.13156	4.71166	5.10718	4.85402	4.48658	4.60073	4.70692	5.01528	5.21964	4.87898	5.25686	4.78558	4.99251	5.00763	5.19312	5.14387	5.04669	5.0414	5.89678	5.7896	5.28362	5.58291	5.04618	5.16824	4.96879	5.52359	5.98345	5.18071	5.61469	5.64121	4.24876	4.61504	4.78509	4.58734	4.76585	5.28692	4.91708
ENSG00000008130	5.93124	6.05854	6.55947	5.64806	5.84593	5.83764	5.53396	4.39018	4.46477	4.50861	4.3507	4.58755	4.5926	4.34737	4.45614	4.32946	4.3894	4.56756	4.45855	4.45855	5.73179	5.6556	5.06785	5.3364	5.36835	5.20495	5.94488	5.58371	5.11671	5.67545	5.63566	5.06083	4.77506	5.42966	6.85908	5.78189	5.6116	4.54548	5.33095	5.53831	5.72863	5.08238	5.41185	5.06621	5.08458	5.9258	6.87217	5.92428	5.40425	5.37429	5.28709	5.08326	7.58859	6.18537	5.82215	5.8819	6.19717	4.79825	4.43844	6.42249	6.16047	6.46159	6.16423	5.42075
ENSG00000008226	1.54869	1.76061	1.43528	1.17481	1.18603	1.13382	1.22019	1.10973	0.867419	1.17885	0.717145	0.691778	0.876217	0.731822	1.25997	2.29177	1.58273	0.760054	1.16812	1.16842	1.30477	1.40714	0.877571	1.09853	1.28635	0.759378	1.04028	0.933862	0.864061	0.891012	3.8414	1.00625	0.86113	1.10491	2.07277	2.40845	1.88492	0.719898	1.92002	2.1349	0.987823	4.67633	1.80979	0.882984	0.83461	1.04998	1.68395	1.04028	5.39797	1.87274	1.22788	0.825495	3.2707	1.32318	0.945813	0.444574	2.29682	0.379495	0.277172	1.2413	1.29854	1.02944	1.33083	1.16827
ENSG00000008256	5.76269	5.65714	4.08716	6.23897	5.78653	5.73941	4.36233	4.70667	5.08634	5.0239	4.71849	5.08561	5.34903	5.0755	4.87022	4.29819	4.70564	5.29072	3.78333	4.71301	5.69315	4.34467	6.23611	4.72422	4.86383	5.1227	4.38846	5.21209	4.48219	5.22488	4.82144	5.54344	5.35578	4.23972	3.08165	5.13301	4.45743	4.64279	5.85637	4.66367	3.83998	4.21112	4.17739	5.12759	5.30418	4.89015	4.22409	4.66921	5.34962	5.76973	5.05581	4.83436	3.64262	5.03792	6.46626	6.26468	4.62005	4.3175	5.2263	4.07466	4.21168	3.60869	3.70423	4.86702
ENSG00000008277	2.01645	1.50335	3.23727	1.68355	1.2196	1.97904	1.66754	3.89885	4.14493	3.82262	6.44557	6.12787	4.42028	4.80841	3.99168	4.2473	4.15058	3.6836	3.81764	3.89317	1.46826	3.30122	1.69017	2.49064	2.27024	1.2056	1.49552	1.25602	0.825495	1.13382	1.80979	1.27782	1.41265	1.97904	0.689215	1.11889	1.02436	1.39643	1.58273	2.27456	1.11658	2.47089	2.51686	0.871931	1.01267	1.25571	1.4694	0.872784	0.645338	2.16731	2.39121	1.90358	1.74413	1.8801	5.42804	3.93051	4.85719	5.99094	6.06201	2.92311	2.31803	3.233	3.30537	2.00763
ENSG00000008282	7.143	7.00067	6.92501	6.75239	6.92269	7.08349	7.88214	5.63566	5.11271	5.90674	4.17347	4.30414	4.93832	4.93521	6.04768	5.86073	5.33164	6.1108	8.42195	6.58754	7.26443	6.08567	6.82078	7.5474	7.29038	7.40201	7.16087	7.15603	7.99653	7.10957	7.23045	6.66228	6.77737	6.93007	6.23897	6.79394	7.76546	7.1175	6.7864	6.89497	6.87468	5.80584	7.02736	7.37937	7.26267	6.9661	6.55427	7.32477	7.49956	7.26716	7.48607	7.61974	5.4696	6.84425	5.1977	5.78415	5.73851	5.97253	6.88094	5.66741	5.71178	4.6548	5.46788	6.85947
ENSG00000008283	4.30232	4.11592	5.48296	3.65325	3.74735	2.84894	4.06993	4.47566	4.97402	4.86383	3.1506	3.31624	5.41296	5.39499	4.36955	5.73061	5.4072	4.49888	2.73396	3.94358	4.89679	3.10688	4.50411	4.80667	4.86894	3.59666	5.04942	3.82568	6.01167	3.81085	4.3614	4.45938	3.58219	5.16727	4.61281	5.40746	6.7436	2.57269	4.27153	3.60044	7.31442	7.02306	6.27991	5.54981	5.66019	5.16096	3.60252	5.80806	3.1644	5.80897	3.74906	5.19722	3.70613	3.504	1.04713	0.444574	5.01093	5.46641	2.78192	6.25159	6.49844	6.23754	6.44557	4.55846
ENSG00000008294	5.7327	5.4518	4.93962	5.52107	5.47145	5.72924	5.51867	6.19505	5.76333	6.02224	5.91983	5.89678	5.65762	5.65455	6.26111	6.01951	5.75476	5.9633	6.84201	6.36662	5.46508	4.79411	5.6031	5.65533	5.53028	5.36391	5.02309	5.44642	4.78484	5.43757	5.28177	5.35011	4.95733	4.87443	4.80547	5.80023	4.82667	6.31626	6.26902	5.73061	5.40285	5.21873	4.74419	5.29185	5.39821	5.02352	4.48949	4.66293	5.81995	5.531	5.52156	5.21003	5.18236	8.16722	7.62393	8.67209	7.16404	6.24147	6.48694	3.88197	4.43647	4.66005	4.15479	5.52131
ENSG00000008300	1.15361	1.00878	1.25918	1.58687	1.29412	1.57363	0.937115	3.11644	3.78548	3.19833	5.58533	5.92613	4.35755	4.00732	3.05418	3.6487	3.57816	3.14454	2.70214	2.68024	1.05117	2.58977	2.04783	1.01186	1.03331	1.12478	1.08227	1.00425	0.903759	1.04926	0.871121	0.810565	0.854326	0.827311	1.23596	0.98024	0.813445	1.06526	1.23641	1.42872	1.49747	5.33095	0.911349	1.22372	1.39827	1.30398	1.64619	1.38755	3.40412	1.13542	1.37725	0.858879	2.285	0.4627	1.12444	1.73501	2.07071	5.20861	0.517737	0.755985	1.67881	2.26553	2.51749	1.34061
ENSG00000008311	5.04292	4.82316	3.7583	4.84214	4.93382	5.43352	5.15256	3.42091	2.78586	3.43712	1.5327	2.07234	2.95149	2.38323	3.36845	2.80623	3.05389	3.38258	4.28573	3.52701	5.0229	2.32027	4.59951	5.21033	5.08326	4.47337	3.61041	5.54144	3.83199	5.28952	5.42647	4.26631	4.87116	4.03179	5.32458	4.79596	3.82157	4.23445	6.30872	6.47999	5.26521	4.00415	4.60234	3.72739	3.61205	3.93712	3.14011	4.33743	3.2947	4.07958	5.54569	4.44602	1.76977	0.4627	0.450138	1.06024	2.88293	1.78428	1.54458	5.7309	5.42114	3.46723	4.31375	4.01797
ENSG00000008323	3.38105	3.53056	0.754172	0.623364	0.979835	0.616279	3.94241	0.308343	0.308967	0.307364	0.311823	0.317589	0.310754	0.304989	0.309941	0.304794	0.30365	0.310962	0.337719	0.320978	3.54572	2.60224	1.22897	0.775971	0.79609	0.713812	5.15405	0.63323	5.14102	0.601759	1.10916	0.507021	0.523229	1.31996	2.61995	1.11409	3.74384	0.810876	0.788913	0.576019	2.74971	2.56976	1.69049	3.79555	3.51342	5.20266	0.652713	2.67466	0.621583	2.31516	0.758009	3.91477	1.87434	2.09475	1.39533	0.444574	3.00081	1.25794	0.398068	3.58567	3.60132	3.15015	5.86278	0.925883
ENSG00000008382	3.69382	3.6473	4.61563	4.02429	3.82568	3.83659	4.28156	4.92318	5.25106	4.23136	4.04777	4.05612	5.28051	5.14553	4.67793	4.39521	4.37065	4.35922	4.16731	4.48553	3.70423	4.04034	3.53617	3.96505	3.78715	4.33421	4.98667	3.97539	4.2445	4.02463	3.8534	4.46459	4.61599	4.69573	5.23336	3.94913	4.26957	4.29805	3.39388	4.08521	4.66844	3.81213	4.51096	4.17505	4.03877	4.59585	4.22963	4.61617	3.09492	4.06782	3.85579	3.9076	4.92901	5.16096	5.48524	5.53785	4.96709	4.09142	4.27331	6.34246	6.22503	5.98746	5.91947	4.27744
ENSG00000008394	7.53789	7.74979	8.46983	3.80677	5.14582	3.42992	6.72587	5.55742	4.97975	5.59702	2.92978	3.38924	4.36581	4.18732	4.68948	5.21986	5.35107	5.38863	4.05939	5.76019	6.79394	3.2985	6.84934	4.61019	3.91341	3.9822	5.90399	4.19725	5.69104	3.95033	3.86729	5.03144	3.67534	4.86233	8.41653	5.55416	5.55298	3.00542	4.20421	1.48257	5.09284	1.51206	5.30293	3.934	3.6851	4.77966	1.5618	5.18525	1.47092	6.36097	2.79039	4.56989	4.3248	2.856	3.67014	3.65397	6.05085	5.57002	6.17968	8.29491	6.64257	5.11051	8.65858	4.84332
ENSG00000008405	4.11449	4.524	3.66878	4.74395	4.53038	4.6289	3.68556	3.8431	3.60593	3.78756	5.37096	5.33964	3.46538	3.44041	3.70683	3.84759	3.70474	3.64039	4.13016	3.8435	4.40257	3.02093	3.70826	4.61302	4.38087	4.47664	4.09341	4.77484	3.68908	4.86316	4.74163	4.36756	4.25499	3.9101	4.3175	4.7649	4.08002	4.31375	3.95201	4.0145	4.10622	4.11573	4.11613	4.049	3.98889	4.14843	3.58996	4.4678	5.65614	4.77169	4.61774	3.89109	3.43156	4.39634	4.22048	4.05779	3.72958	5.18126	5.46109	4.17367	4.56968	4.79451	4.55262	4.13929
ENSG00000008438	0.858233	1.29412	0.753505	0.925736	0.763586	0.818642	0.531938	0.598551	0.654079	0.609473	1.44952	1.5044	0.680761	0.658097	0.590121	0.553847	0.620129	0.734158	0.514895	0.597679	0.659542	1.96717	1.0731	0.53972	0.587375	0.507021	0.520629	0.713068	0.5737	0.704965	0.803135	1.06065	1.35106	0.731822	2.05104	2.79505	0.481062	1.0715	0.513174	0.69344	0.574683	0.775971	0.462911	0.578068	0.537566	0.571399	5.34668	0.628393	0.864979	0.741325	0.822492	0.547023	8.6852	3.27346	0.450138	0.444574	0.451584	0.622976	0.757485	3.14201	4.28625	0.446834	2.97554	0.687101
ENSG00000008441	6.32883	5.89334	4.56162	6.89634	6.43858	6.76683	6.0492	6.46286	6.78393	6.40611	8.00466	7.94628	6.83121	6.75286	6.98716	6.0492	5.90002	6.4926	6.93968	6.48248	6.35324	2.27487	6.63444	6.75836	6.82884	6.67434	5.65896	6.38404	6.26031	6.26031	6.64129	6.15253	5.79174	3.88227	4.72605	5.75306	6.81075	7.50841	5.3133	6.35883	4.47787	4.65199	6.87217	6.80083	6.84806	4.45779	3.45869	5.79696	4.09732	5.62581	7.07934	6.5695	4.49184	3.65561	8.78988	4.9779	7.08139	3.49101	5.0792	5.82813	5.91529	4.67388	5.07018	6.34103
ENSG00000008513	4.57664	5.24771	5.18885	4.83967	5.31068	3.92459	4.68166	3.45315	3.63531	2.65459	3.10016	2.99065	3.47499	3.43451	3.12747	2.48199	2.56227	2.58904	2.51548	3.3091	4.35903	3.46815	4.30856	3.9846	4.19852	3.27637	2.97403	3.89506	4.56254	3.71553	5.13717	5.97083	6.42981	5.14366	6.10735	5.0809	4.68659	5.78272	3.38063	4.38639	4.4445	3.98183	3.75713	2.92869	3.27614	3.72708	5.06118	4.84408	2.7842	6.59504	4.12782	4.26507	5.72017	5.8442	5.8311	3.48298	5.5277	2.14581	4.18259	2.40771	3.59452	3.76978	3.42574	3.98322
ENSG00000008516	1.62805	2.20848	0.979835	1.38181	1.29506	1.00425	0.931675	0.714326	0.723017	0.646025	1.18299	1.2413	0.829293	0.72771	0.805953	0.785304	0.617154	0.734612	0.849075	0.907626	1.58199	2.3561	1.27197	1.24496	1.16095	0.841208	1.57562	1.02828	1.51319	1.17885	1.74272	1.59016	2.24524	1.41389	2.88156	4.68036	1.44387	1.59785	0.951208	0.932347	1.67572	0.990601	1.25043	1.24947	1.19604	2.5877	7.36209	1.45093	0.492037	1.49602	1.36114	1.15932	9.29305	4.41137	2.80174	0.444574	0.451584	1.9969	3.5099	1.2934	1.45153	0.446834	1.19503	1.24722
ENSG00000008710	5.20036	5.07952	4.45632	7.07864	6.23754	6.54824	6.21929	5.59784	6.23493	5.71932	9.26992	9.91139	7.02597	6.55332	5.8268	6.06543	5.85019	5.70433	5.00174	5.34602	5.14165	3.95915	5.26437	5.93708	5.6862	6.71479	5.6617	6.80959	4.81381	6.66285	6.22058	5.64029	5.74209	4.18406	4.52094	5.01093	4.63555	6.22663	5.54736	6.01763	4.76242	7.84208	5.80989	5.38501	5.32122	4.90083	4.59114	4.96354	4.98093	4.66887	6.52582	5.4045	3.68765	7.29038	7.68068	7.32557	5.72728	0.895623	1.40256	3.00972	3.56074	3.31647	3.45266	5.61907
ENSG00000008735	1.29667	1.63014	3.8119	0.8244	0.854326	1.00751	0.832836	7.621	7.67448	6.35561	7.74185	8.05837	7.60275	7.45052	7.30012	7.00428	6.85686	6.38404	4.97477	6.54631	1.57484	1.62734	1.30098	1.51519	1.59534	2.16156	1.22715	1.82525	1.54984	2.00103	1.7372	0.925736	1.06805	0.939879	1.38039	0.940728	1.84307	1.15803	1.63706	3.48835	2.23046	6.07308	1.76443	1.72031	1.76814	1.00425	1.38437	1.78909	4.14716	1.29764	2.17709	1.16953	1.52239	0.4627	2.44846	3.00491	2.16731	3.64824	1.6816	2.78531	2.73156	3.62785	4.29234	1.80717
ENSG00000008838	5.36353	5.23147	5.53963	5.23089	5.20055	5.05832	5.28968	5.37409	5.49586	5.18709	6.03732	6.21837	5.67829	5.40619	5.30393	5.34203	5.25176	5.17223	5.07461	5.20958	5.47351	5.51971	5.16472	5.87889	5.7004	5.39131	5.58852	5.35713	5.54321	5.28537	5.73605	5.50512	5.70985	5.61111	5.27824	5.63328	5.6919	6.33915	5.41455	5.87129	5.3876	6.15512	5.58581	5.60049	5.62182	5.67359	5.53892	5.73553	6.00324	5.54689	5.89935	5.59069	4.79451	5.79293	5.36215	5.36215	5.32679	4.1706	3.95392	4.40213	4.13086	4.65766	4.75062	5.44403
ENSG00000008853	3.5047	3.41558	4.01804	4.72007	4.38548	4.98583	4.1437	5.45318	5.89876	6.80463	3.57548	3.74289	6.65216	6.44791	5.33847	4.81342	5.96686	6.61995	3.25867	4.93022	3.73903	4.19545	4.16258	3.64167	3.82468	3.54327	3.0496	4.16273	2.4374	4.07481	3.90207	4.74072	5.20743	4.31584	2.67496	6.48248	2.80969	4.55466	3.62312	4.75982	3.47264	4.7524	3.82194	2.82962	3.29497	4.96572	4.56535	3.9362	3.95952	4.97402	3.559	3.04491	3.38697	3.33086	4.78622	3.69317	4.28573	3.75949	3.64995	3.86544	3.62348	3.33934	2.83944	3.98878
ENSG00000008869	4.43362	4.05919	4.29786	3.87807	3.98855	4.17836	4.06545	3.66301	3.80261	3.91112	4.52283	4.28428	3.95352	4.06131	3.79122	3.95109	3.98294	3.67947	3.87887	3.79413	4.23936	4.23077	3.82111	3.93729	3.83131	3.90818	4.03361	3.89279	4.41405	3.86306	3.91495	3.91136	4.22009	3.73791	4.26082	4.11288	4.5291	3.59137	4.09111	4.04972	5.13934	3.84158	4.02261	4.58179	4.66089	4.43171	4.41004	4.36835	3.48596	4.22395	3.97174	4.23027	4.17601	4.46757	4.85757	4.80771	4.36357	3.60506	3.03847	3.5941	4.51268	4.66961	4.74835	4.06025
ENSG00000008952	5.80697	5.88337	5.81995	5.54886	5.73914	5.84969	5.44716	6.67745	6.42981	6.41993	5.96686	5.56658	5.89678	6.23095	6.62243	6.69535	6.32776	6.47547	6.95284	6.95417	5.69493	5.76719	5.9698	5.70954	5.72017	5.85206	5.35665	5.8442	4.68036	5.81662	5.54736	5.31985	5.10403	5.39207	6.05616	5.6508	5.94035	5.06284	5.84287	5.65638	6.30228	5.80806	5.65308	4.50805	4.47263	5.26521	5.42463	6.04305	4.40988	6.1019	5.73745	5.13046	5.53963	6.00324	6.65314	6.51631	6.90805	6.87217	6.90318	6.3455	6.46237	6.16341	6.22058	5.84694
ENSG00000008988	9.73598	9.60315	8.86234	8.62892	8.8549	8.87048	9.32462	8.57224	8.08773	8.44472	7.45497	7.33186	7.69821	7.7345	8.44472	8.25502	8.41185	8.62556	8.91838	8.73977	9.72139	9.64886	9.11616	9.53307	9.30429	9.37877	9.17671	9.25831	8.91838	9.18902	9.16744	8.64692	8.52682	9.15712	8.45648	9.18902	9.40826	8.54874	9.11616	9.99791	9.57487	9.16744	9.58865	9.49082	9.47569	9.57487	9.68555	9.66498	9.17671	9.18902	9.37877	9.22027	7.7905	6.21929	6.67634	6.01167	6.10548	7.82436	8.49006	5.50007	5.23768	4.85115	4.69887	8.91838
ENSG00000009307	8.34215	8.11751	7.82266	8.10617	8.24337	8.62221	8.6935	7.62885	7.49956	7.66661	7.58581	7.28688	7.18865	7.44514	7.80444	7.84208	7.55306	7.70644	8.12512	8.09478	8.25769	8.56668	8.21092	8.03902	8.08051	9.11616	8.35651	8.8549	7.93062	8.99174	8.12189	8.30571	8.56668	7.62664	6.99901	8.0256	8.34215	9.87431	8.12189	8.22388	8.22015	7.54133	8.28069	8.07017	8.04247	8.10617	7.3337	8.11409	8.28294	8.09478	8.32731	7.96536	7.1102	6.95554	7.64382	7.46407	7.57664	10.3077	9.8539	6.05516	6.05034	5.93497	5.9991	8.08764
ENSG00000009335	5.31847	5.27125	5.1977	5.28388	5.29454	5.50543	5.36391	4.57155	4.69317	4.79866	5.40163	5.25903	4.78085	4.92532	4.61044	4.59932	4.84165	4.68702	4.87158	4.61774	5.15829	5.58477	5.91784	5.2072	5.14737	5.46466	5.34623	5.51062	5.56458	5.65013	5.32394	5.40379	5.52981	4.96143	5.32851	4.95353	5.29095	6.20122	4.92377	5.03637	5.4045	4.66391	4.93191	5.29454	5.34159	5.23603	4.89735	5.33164	5.22194	4.62949	5.18985	5.18754	4.60344	6.27306	6.31027	6.15292	5.92647	6.27911	5.78298	4.2291	3.83877	4.39597	4.38509	5.24753
ENSG00000009413	4.63519	4.18167	3.51796	3.41946	3.6057	3.99912	4.25677	3.32206	3.18422	2.96026	4.9357	5.08348	3.17658	3.00972	3.18286	3.27662	3.13401	2.81367	2.86485	2.89778	4.1057	4.03585	5.65812	4.86586	4.94633	4.34994	3.55532	4.12592	3.01959	4.14185	4.43278	3.41337	3.3754	2.55549	3.08811	3.60869	3.23459	4.54018	3.02505	3.38474	3.48273	3.65288	3.41629	3.5047	3.72136	3.26383	2.74209	3.36151	3.18829	3.44879	5.36906	3.80859	3.0248	5.18525	5.78189	6.43414	6.24532	5.49777	5.60221	3.23727	2.99305	3.281	3.42356	3.49371
ENSG00000009694	2.76806	1.03962	1.17196	1.41684	1.6222	2.38891	0.944755	1.75225	1.93643	1.52531	5.08216	5.27694	1.5365	1.6964	1.66262	2.66721	2.17888	1.47063	0.949815	1.75297	1.54315	0.422418	0.716262	0.804892	0.673346	2.19739	1.21806	3.2594	0.840004	3.2881	1.62773	0.761854	1.15361	1.69179	3.95642	1.61542	1.77052	2.14302	1.75969	0.443795	0.527311	3.23385	2.89681	1.67695	1.82759	1.10372	1.38243	0.873673	0.534239	1.64175	2.20349	0.731822	3.05674	0.4627	1.02828	0.444574	1.02496	1.33006	0.978034	0.37097	0.412957	0.446834	0.384558	1.53091
ENSG00000009724	2.45569	1.88046	2.15302	2.35259	2.32984	2.67772	2.37583	1.27598	1.46172	1.65436	4.16124	4.21619	1.77501	1.85435	1.46514	1.26533	1.804	1.42872	1.6378	1.38437	2.3134	3.01015	2.50054	2.45186	2.45837	2.6417	2.46837	2.72506	1.90329	2.59486	2.96858	1.71305	2.19545	1.49911	7.95697	2.03079	2.4415	2.95942	2.93517	2.83303	2.83793	2.39383	2.03211	2.92565	2.99627	2.78986	2.53787	2.50054	1.74563	2.18938	2.84724	1.95995	2.3423	3.05938	3.19173	3.26455	3.5081	0.494547	0.649785	1.29764	0.837358	1.77131	1.19996	2.36421
ENSG00000009765	0.354552	0.342264	0.321564	0.335637	0.316443	0.362635	0.366394	0.299227	0.300802	0.299227	0.317807	0.320468	0.303087	0.301545	0.293028	0.285127	0.298568	0.304473	0.301215	0.30211	0.353289	0.677046	0.550015	0.2845	0.294917	0.33871	1.68912	0.335441	0.366394	0.322554	0.285316	0.340553	0.437089	2.44308	3.52364	0.654598	0.384696	0.46483	0.316564	0.322319	0.444081	0.285316	0.37024	0.433916	0.409634	2.85854	0.368332	0.837922	0.277501	8.7751	0.337329	0.341793	0.688036	0.4627	1.5372	0.444574	0.451584	1.43672	4.85635	0.37097	0.412957	0.446834	0.384558	0.353921
ENSG00000009780	3.8534	3.45266	2.89752	3.5542	3.52659	3.86306	3.28858	3.38358	3.26033	3.3924	4.0031	3.78735	3.11644	3.21912	3.44041	3.46388	3.48967	3.3377	3.64099	3.18449	3.52934	3.20855	2.91691	3.65786	3.78204	3.77558	3.31155	3.6676	3.26124	3.69662	3.76782	3.31973	3.5025	3.30892	3.27237	3.41998	3.17451	3.87075	3.74474	3.56547	3.48162	3.75121	3.54939	3.80162	3.79156	3.28017	3.39836	3.31734	4.35434	3.8007	3.79901	3.46538	3.61226	4.84888	4.81624	5.06594	4.63891	4.70629	5.04744	5.26342	5.31847	4.89735	4.71147	3.55983
ENSG00000009790	1.86583	1.93994	1.33401	1.57939	1.72968	1.35015	1.90158	0.968686	0.722404	0.803135	0.988476	0.989825	0.698741	0.670973	0.950439	0.994175	0.759378	0.82118	2.17527	1.38437	1.41462	5.59043	1.56647	1.81272	1.84129	1.28923	2.22709	1.574	2.43353	1.66196	1.78129	1.31147	1.44505	1.8714	2.62691	3.25005	2.17678	1.31436	1.56729	1.11313	1.3619	0.790923	1.88245	2.08055	1.70173	4.18949	6.07248	2.48992	0.889717	1.58488	1.6714	1.83278	6.54719	2.08086	1.8455	1.69898	1.85435	0.482777	0.514396	0.785304	1.39125	2.13451	1.48756	1.5767
ENSG00000009830	3.52749	3.55014	4.37712	3.45656	3.65903	3.52021	3.68223	4.01478	3.81836	4.10876	4.15283	4.44521	4.09846	3.74711	4.01887	4.03841	3.79706	4.13016	4.22927	4.17601	3.7375	3.03057	3.90995	3.91112	3.92555	4.02591	3.67825	3.88889	3.41629	3.88097	3.68382	3.62099	3.72234	4.10747	3.85013	3.54939	3.83485	4.69536	3.9293	3.98126	4.19852	5.02352	4.12392	3.46723	3.4025	3.4846	3.54302	3.7182	5.95171	4.63951	4.10952	3.67675	3.32077	5.19685	4.91293	5.33021	4.85889	3.37097	2.99818	3.48498	3.90979	3.80911	3.76763	3.86555
ENSG00000009844	3.42816	3.43204	3.57473	3.44467	3.41058	3.64462	3.42687	3.9853	4.01905	3.71883	4.23222	3.74759	3.78169	4.22818	3.91112	3.90839	3.80841	3.60828	4.17295	3.67179	3.30394	4.47038	4.41515	3.5603	3.34975	3.33897	3.56244	3.18536	4.23027	3.27743	3.19759	3.53562	3.9313	3.44705	3.94544	3.06519	3.45632	4.86013	3.19338	3.14362	3.37859	2.65173	3.02599	3.79257	3.72547	3.44806	3.33897	3.27507	2.67889	2.94968	3.17635	3.58258	3.95054	4.13269	3.82651	4.67837	4.39197	4.34561	4.06723	6.57441	6.52059	6.43414	6.24692	3.62645
ENSG00000009950	7.13066	6.72159	7.34464	1.98427	3.47626	1.14724	1.59248	4.48148	4.94201	3.39345	6.47101	6.67985	5.33459	4.91644	4.53823	4.80515	4.41682	3.22527	4.19077	4.33115	6.08338	1.0561	1.10071	0.798257	1.04181	2.81501	3.63593	3.69294	2.42415	3.61837	4.08665	2.64268	2.45897	6.38993	9.61539	2.45513	3.8756	5.92341	3.36127	2.856	5.50073	4.74513	2.54754	2.77171	2.72192	6.8122	0.662983	2.70293	6.06967	3.52002	1.01092	2.01317	1.95849	0.4627	2.00904	0.444574	1.43353	1.58199	1.24384	3.23246	3.4025	4.13732	3.12788	3.39797
ENSG00000009954	5.3321	5.20743	5.3435	5.26437	5.27365	5.55014	5.63279	5.19006	4.93987	5.2412	5.71178	5.51483	4.92876	4.9899	5.20266	5.36091	5.17641	5.38341	5.39948	5.40263	5.15926	5.91529	5.98566	5.48648	5.59094	5.61276	5.27669	5.62898	5.02823	5.6876	5.48573	5.14145	5.10652	4.52302	4.85719	5.14456	5.14693	5.49636	5.38642	5.68456	5.08769	5.5133	5.32697	4.76146	4.80611	5.32978	5.25702	5.0657	5.06333	5.16916	5.60601	5.26813	4.647	7.2618	7.2209	7.26353	6.47203	4.99709	5.72325	3.65619	4.17253	3.47929	4.00492	5.27517
ENSG00000010017	5.52156	5.36547	5.38664	6.01914	5.45828	5.67904	5.58291	5.68544	5.98746	5.52257	5.33557	5.11051	5.72572	6.14113	5.64783	5.80456	5.45346	5.4971	5.47792	5.87755	5.28094	5.44293	5.81759	5.67904	5.16785	5.77101	5.17663	5.72325	6.96324	5.61051	5.04524	5.13026	5.20533	4.97619	5.1027	5.20605	5.43514	6.41523	5.03458	5.43719	5.27098	5.23839	5.42463	5.76668	5.906	5.01132	4.84428	5.09724	7.45497	4.84043	5.39064	6.02537	5.4569	5.37601	5.06547	5.34602	4.89015	5.80051	6.02303	5.23147	4.89314	4.97064	4.57372	5.44006
ENSG00000010072	2.55597	2.45378	2.55852	2.29418	2.33476	2.36746	2.16943	1.8073	1.64748	1.68434	2.16539	1.98237	1.574	1.69318	1.92789	1.79107	1.64138	1.8459	2.63159	1.92707	2.38293	3.09028	3.04399	2.42415	2.2829	2.43017	2.17376	2.36019	2.83601	2.45967	2.29649	2.18524	2.74583	1.90299	2.68338	1.97823	2.3948	3.67743	2.05658	2.27661	2.16827	1.8991	1.97966	2.64083	2.61931	2.14547	2.54327	2.33406	3.5025	2.1774	2.3735	2.19964	3.20471	3.58464	3.15537	3.24699	2.60896	0.340758	0.393049	1.30249	1.46514	1.58572	1.11718	2.28854
ENSG00000010165	4.18895	4.13194	4.80902	4.07807	3.98088	3.87119	4.18984	3.74429	3.88564	3.95167	4.40195	4.31091	4.24141	4.21481	3.78045	3.80302	3.99322	3.85626	3.97041	3.93686	4.205	5.08524	5.06485	4.28291	4.30267	3.98767	4.3479	4.11535	4.32904	4.24892	4.47281	3.94617	4.37638	4.03331	4.37599	4.04555	4.41344	4.71701	4.21091	4.11963	4.36615	3.54711	4.06974	4.4088	4.46734	4.32537	4.48621	4.43556	4.98167	3.97239	4.25011	4.12847	4.44063	4.06875	3.97996	3.85963	3.41558	1.19427	2.05479	3.45681	3.28198	2.70514	3.28909	4.1302
ENSG00000010244	4.95911	4.99059	4.85256	5.10106	5.04311	5.06309	5.09367	4.24357	4.16273	4.23445	5.32978	5.40218	4.29427	4.23295	4.35012	4.28532	4.30585	4.17601	4.55626	4.29786	5.08881	5.77336	5.11791	5.40919	5.27418	4.94633	5.09724	4.93656	5.59013	4.89818	5.26646	4.79451	4.68343	4.6822	4.76714	5.22288	5.44241	4.86523	5.00807	5.49394	5.09086	5.15125	5.12464	5.15829	5.12441	5.24004	5.26543	5.20055	4.905	5.16527	5.31087	5.49586	5.26141	6.16276	6.84322	6.85439	6.52711	6.71976	7.00789	5.60163	5.7836	5.88131	5.85144	5.12116
ENSG00000010256	6.82826	6.76795	7.63875	7.11987	7.10507	7.27654	7.25992	7.17062	7.43998	7.36587	7.4117	7.4057	7.66661	7.6412	7.25776	7.46204	7.30717	7.43438	6.91469	7.55005	6.93564	7.42794	7.25075	7.0441	6.95035	7.55005	8.44896	7.44611	7.77397	7.58261	7.00262	8.83015	9.89453	8.13817	7.88364	6.76023	7.57664	9.01806	6.64833	6.62193	7.38859	7.07864	7.2158	7.65969	7.59107	8.09478	6.97261	8.34215	8.16722	7.12433	6.91312	7.25235	7.16404	7.15452	6.36844	6.6912	6.23053	4.56034	3.96007	7.16404	7.23717	7.19523	7.47209	7.26823
ENSG00000010270	4.97997	5.25513	4.65321	4.94124	5.09423	4.99403	5.00447	5.84168	5.65896	5.61805	4.7871	4.59479	5.01417	5.50293	5.81499	6.26694	5.7508	5.6955	6.20436	6.20513	5.03216	5.82167	5.40163	5.36438	5.38971	5.02578	4.81381	5.13495	3.73869	5.2275	5.47324	5.20247	4.80988	5.23929	3.99256	5.50683	4.40863	4.36562	4.94959	5.17872	4.66921	5.52981	5.3968	3.24213	3.31112	4.74458	5.05338	4.58563	5.2437	5.30706	5.26565	4.51719	5.07894	4.08227	3.87026	4.82752	4.34441	5.45291	5.51539	4.43844	4.81581	5.07018	4.96354	5.07456
ENSG00000010278	6.88684	6.40152	7.61847	7.88629	7.73937	7.8123	8.11409	6.02716	5.00915	6.49798	3.66796	4.14811	5.22776	5.16916	6.76257	5.92515	5.1793	7.06108	7.68278	6.50639	7.12724	3.36746	4.06229	7.94043	7.72557	8.01189	8.57734	8.1287	8.98302	7.90641	7.1175	7.17423	6.22327	7.49307	5.15592	7.68926	8.86234	5.30444	8.39108	4.98727	6.06	6.10922	7.88364	8.20633	8.13226	7.36587	5.49287	6.46334	3.88865	8.11409	7.53512	8.46734	4.80207	4.19432	4.94012	6.92501	7.8589	6.12861	7.62664	9.50408	10.2799	9.60315	8.76547	7.15074
ENSG00000010282	1.01525	0.773586	0.990601	1.04494	1.00818	1.18245	0.477692	7.14116	6.31807	7.25992	4.01041	4.47337	6.38029	6.11002	7.09782	6.34673	6.16852	7.39322	9.18902	7.9483	1.02728	1.34542	0.775971	0.6681	1.09396	0.857584	0.584279	1.11137	0.5737	0.990601	1.01751	9.01806	9.18902	0.613976	1.16685	0.757246	1.00878	8.1119	0.714544	0.593066	1.2934	3.1664	0.79479	0.991731	1.40953	0.561276	0.622017	0.582935	2.34628	5.28557	1.06329	0.721404	2.09317	0.4627	1.52843	1.15767	2.60028	1.39418	1.50364	8.59262	8.46734	6.59986	8.30788	1.21596
ENSG00000010292	3.83679	3.75197	4.1486	4.51676	4.22133	4.11829	4.42576	3.43365	3.05134	3.58889	3.63489	3.64442	3.3426	3.17814	3.70342	3.2923	3.27637	3.70683	4.70294	3.80764	3.9327	6.91194	4.99485	4.25763	4.16391	4.07203	4.43152	4.31038	5.05126	4.24634	4.10876	3.67983	3.73055	3.64638	3.52701	3.95681	4.45547	3.99779	4.00225	3.83075	3.92377	3.68047	4.13538	4.43678	4.39957	4.74055	4.89884	4.36357	5.00743	4.19545	4.37436	4.2228	5.08585	5.94102	4.87464	6.3818	3.3944	1.62406	3.16851	3.57524	4.41241	3.86126	3.44598	4.0904
ENSG00000010295	5.36998	5.07868	5.19635	5.77283	5.71487	5.23574	5.01765	4.8473	5.04856	4.62241	5.69946	5.89299	5.55487	5.26032	4.98072	4.85329	4.69045	4.7692	4.81163	5.0544	4.74638	4.14606	5.14	5.46696	5.31869	5.32535	4.67854	5.32833	3.39903	5.21505	5.38686	4.97952	4.8819	4.63264	4.88849	5.25718	3.82076	4.57811	5.5794	5.19703	4.23749	5.30549	4.63848	3.53391	3.66301	5.21525	6.27534	3.72806	5.01743	3.99105	5.74967	5.00366	5.768	4.1582	4.04989	4.15193	1.44182	3.2589	2.75973	1.17687	1.8132	3.09492	2.75683	4.98012
ENSG00000010318	3.40341	2.68777	2.84528	2.75562	2.66323	3.20448	3.0986	1.99446	2.24422	1.98647	2.69238	2.44639	2.16017	2.43635	2.11708	1.92307	2.16376	2.03111	2.3883	2.2515	3.17973	3.32014	2.67075	2.99328	2.77885	2.81269	3.2594	2.91598	2.78157	3.05696	2.60679	2.71923	2.83559	2.86761	3.34404	2.45569	2.9943	3.32548	2.73253	2.53231	3.40887	2.23241	2.74385	3.3023	3.3781	3.21057	2.92002	2.76204	12.728	2.40328	2.43127	2.63582	3.32756	3.73886	2.25511	2.57184	2.16631	2.5016	2.59917	3.94617	4.37031	3.28302	3.55281	2.75883
ENSG00000010319	7.16404	6.68143	2.06266	2.72192	3.79308	2.76288	3.52364	3.57705	3.76763	3.9558	5.14387	5.38524	3.68835	3.30355	3.9706	3.79014	3.56868	4.28665	3.6697	4.63351	6.85908	0.890052	1.03414	2.98524	3.01047	3.21988	3.21628	4.0556	2.8157	3.94892	3.28175	4.17027	4.72642	5.13809	1.98046	5.15871	3.06222	4.10689	4.90827	2.42415	2.68553	1.2196	2.87614	4.17077	4.42805	3.71499	3.75284	3.2838	1.59616	3.76528	3.39106	3.63314	1.74272	6.92269	0.450138	6.79617	0.451584	0.283685	0.362295	0.37097	0.412957	0.446834	0.842384	3.54616
ENSG00000010322	6.27639	6.21021	6.50728	6.30407	6.32962	6.21757	7.28401	6.18032	6.5341	6.09744	8.50848	8.91162	7.06256	6.74453	6.26796	6.53725	6.26371	5.97083	5.77101	6.02154	6.50888	4.9779	5.68177	6.9799	7.56028	6.57258	6.27911	6.75894	6.03732	6.71976	6.66285	5.94717	5.72696	6.10548	5.67656	6.33158	6.41657	5.18946	7.20052	7.21487	6.20336	8.30788	7.68173	6.76912	6.72488	6.47473	6.23754	6.22894	7.47418	6.65797	7.01028	6.77961	5.91298	8.8549	9.14515	8.94562	9.26992	6.1019	6.05516	5.49636	5.25319	5.19153	5.40771	6.37408
ENSG00000010327	7.27078	7.55216	7.32193	6.62343	6.91919	5.18906	6.72115	3.48381	3.02599	3.4846	2.26481	2.5724	3.18146	2.61009	3.71166	3.84384	3.13714	3.51162	4.43404	4.21679	6.51813	1.52485	1.09701	5.74076	6.24393	6.24469	6.46626	6.27219	4.81686	6.34319	6.43956	5.96848	5.82346	6.18686	5.87154	6.92626	5.74024	4.66887	6.79617	4.90319	5.04643	5.70433	5.88512	4.31731	4.41446	6.92369	9.009	5.63671	4.43171	5.85727	5.88311	5.57336	6.53082	8.61138	2.46808	4.68586	2.87104	0.976635	1.83961	0.61253	0.923867	1.0706	0.384558	5.32875
ENSG00000010361	3.77386	4.16258	5.04961	3.86288	4.05314	3.84102	4.25233	5.12295	4.98429	5.22678	4.81747	4.96831	5.10841	4.89038	5.10889	4.79134	5.09507	5.20533	5.40771	5.1232	4.22741	3.69317	3.93333	4.04726	4.50487	4.64157	3.79723	4.36562	3.70705	4.40323	4.59133	4.2291	4.55876	4.9357	3.75079	3.84607	3.90854	4.86013	4.56793	5.08216	4.61883	4.97153	4.56463	3.85833	3.59997	3.81954	4.1926	4.41586	7.05323	4.65199	4.64866	4.11025	4.7871	3.89237	3.48225	4.14287	4.26507	1.99282	1.23027	4.96626	4.99424	5.48377	5.77477	4.53181
ENSG00000010379	0.425124	0.489652	0.535361	0.597679	0.532798	0.556318	0.370622	2.75858	3.15607	3.25496	1.9678	2.02268	3.26637	3.0496	2.8871	2.30864	2.62359	3.81237	2.31696	3.15685	0.363714	0.680269	0.6134	0.362869	0.465492	0.391897	0.344695	0.439084	0.349606	0.432604	0.88536	1.82896	2.09912	5.82055	5.24076	0.794047	0.353829	1.20748	1.02496	0.541013	0.348548	0.924995	0.509594	0.402854	0.364125	0.654338	0.691315	0.356913	2.13313	2.7155	0.435173	0.349418	1.52395	0.4627	1.20654	0.444574	0.451584	0.550966	0.45316	1.65931	1.41944	1.05076	0.902458	0.667304
ENSG00000010404	5.74758	5.40033	4.83569	6.79225	6.42249	6.63977	5.82311	9.23874	9.91139	8.24337	7.74979	7.0962	8.99174	9.30429	9.009	8.19636	9.01806	8.09327	7.16809	7.71436	5.66222	5.94516	5.15966	5.88809	6.32553	5.959	5.21283	6.04234	5.10287	5.88161	6.23677	6.09901	5.66621	5.25766	4.51572	5.91106	5.42749	4.9718	6.0396	6.33056	5.07617	7.28862	5.93055	5.5764	5.70011	5.52068	5.2901	4.91058	3.51015	5.7309	6.11886	5.75306	6.46527	4.95414	5.84168	5.80806	5.7965	7.74185	7.3492	5.81351	5.2693	4.56793	4.2831	5.89957
ENSG00000010626	2.84671	2.87871	3.40032	3.54379	3.35814	3.13642	2.99497	4.67153	4.51032	4.64535	4.41241	4.41682	4.3507	4.34737	4.58545	4.68256	4.524	4.57703	4.53562	4.71591	2.84501	3.52144	3.30721	3.37627	3.70229	3.64617	2.61574	3.47542	2.51781	3.52039	3.61983	3.88912	3.91767	3.80177	2.52297	3.49016	2.62722	3.97174	3.58504	3.70017	2.71923	4.48397	3.41629	2.94968	2.90028	2.31067	2.63582	2.90505	5.92141	3.44401	3.539	2.96858	3.33543	0.4627	0.96318	0.444574	0.451584	0.517983	1.05532	1.47655	0.412957	0.446834	0.384558	3.43015
ENSG00000010671	2.94783	2.72654	2.22836	2.26353	2.41146	1.8991	2.18862	1.3676	0.9624	1.1408	0.748534	0.66202	0.888418	0.868021	1.35207	1.36515	1.05773	1.03731	3.15899	2.22228	2.0185	6.9661	0.496333	1.52609	1.75701	1.96338	2.37863	2.29875	1.80608	2.3709	1.53372	1.6084	1.72031	1.24696	2.10284	4.17113	2.14098	1.45727	2.23967	1.27474	1.36895	0.798986	1.62009	2.01887	2.10391	3.4198	5.97543	2.24352	0.907191	1.15184	1.81821	1.64468	6.21223	0.4627	0.450138	1.22677	0.451584	0.379495	0.542955	0.746789	1.136	0.446834	1.13778	1.61425
ENSG00000010704	2.68648	2.6987	3.74635	2.95789	2.75772	2.74349	3.13783	1.08861	0.975273	1.17805	0.67448	0.788913	0.872415	0.856353	1.00425	0.726824	1.09954	1.17196	1.59466	1.24771	2.60395	2.82473	4.02683	2.42757	2.64676	2.8813	2.5402	2.66432	2.53205	2.62753	2.44674	2.57607	2.29457	2.34094	3.45681	2.19166	2.74104	1.9737	2.44777	2.8421	2.94185	0.968686	2.68489	1.98845	1.75446	2.41217	3.33086	2.78927	0.765986	2.56298	2.60562	2.36698	2.91908	3.9761	2.06241	2.62328	1.82598	0.618337	2.10553	3.97996	2.93189	1.32478	2.26092	2.48991
ENSG00000010803	5.10466	5.02414	5.09856	5.90071	5.70296	6.08221	6.04549	4.67473	4.85155	4.32444	4.2839	4.49981	4.78951	4.47356	4.37796	4.46648	4.47515	4.27194	3.98492	4.02429	5.24895	4.77065	4.55415	5.41185	5.44131	6.45905	5.47692	6.3954	4.30669	6.43858	5.58914	5.76051	5.6432	5.41742	4.62717	4.97132	5.43191	5.531	5.15829	5.88074	5.90105	5.57336	6.08935	4.24687	4.31038	5.03415	4.44485	5.33481	5.7965	5.25128	5.96848	5.07491	3.84797	5.5133	4.98603	4.75041	4.95329	3.49612	3.70493	4.18226	3.54302	4.07203	3.7867	5.02914
ENSG00000010810	6.19176	6.03017	2.85326	4.2874	4.71349	4.48201	5.10525	6.80959	6.41065	6.35457	5.8156	5.81045	6.25635	6.11427	6.51631	6.34128	6.36844	6.35278	6.20082	6.40426	5.38389	3.68382	5.75589	5.60601	5.56687	4.90773	4.45872	4.67223	3.50104	4.37414	5.37575	5.21964	4.71591	4.55717	4.1077	5.88599	3.55033	3.62138	6.0311	4.73735	3.20896	4.41938	3.83813	4.74265	5.23089	5.46267	5.89533	4.68586	4.07399	5.21484	5.50097	4.95611	5.95866	7.82772	5.68935	7.79896	3.85813	4.35254	5.92988	3.90597	4.51134	4.16166	4.28959	5.22527
ENSG00000010818	3.97174	3.7164	3.58108	4.43295	3.83112	4.5926	3.73903	4.40812	4.62773	4.50959	5.36215	4.9779	4.84214	5.194	4.35648	3.87048	4.34532	4.58415	3.19121	3.68835	3.69102	4.07591	3.90303	3.16589	2.92669	3.54836	2.97362	3.60547	3.68655	3.60593	3.56547	3.91703	3.6642	3.21853	3.07024	3.64638	3.80877	4.81747	3.32675	4.30819	3.84966	3.64931	3.3479	3.84121	4.04537	3.55579	3.48498	3.03987	1.32925	3.73124	3.2594	3.4778	3.75309	4.74371	4.52264	5.17518	3.7526	4.23136	5.2956	1.89743	2.99253	3.11536	1.59372	3.74581
ENSG00000010932	2.5511	2.41711	2.80818	0.839016	1.16059	0.54452	0.585425	0.339652	0.344695	0.356697	0.348548	0.349024	0.340758	0.354326	0.37315	0.335637	0.334509	0.344948	0.34366	0.383261	2.76541	0.554255	2.46218	1.88046	1.89694	0.671219	0.404267	1.02656	2.06743	0.915051	2.37317	0.77308	0.997761	4.93928	0.884818	0.850352	2.40728	0.553847	1.81551	2.54152	1.70878	1.28259	0.574271	2.96003	1.99941	2.95887	0.378201	1.02033	0.484173	1.78428	1.61821	1.46514	0.508041	0.937115	1.93544	2.66511	2.34692	1.09783	2.71891	3.29547	4.40432	4.31273	2.21866	1.02784
ENSG00000011009	5.40872	5.54548	5.80697	5.26141	5.34577	4.97206	5.87419	5.52257	5.50957	5.88011	5.26609	5.36926	5.36043	5.33505	5.6508	5.6116	5.87315	5.66776	4.78602	5.24819	5.69423	6.29804	5.44796	5.68906	5.74661	5.3263	6.22894	5.27236	6.63977	5.28602	5.65187	5.6031	5.6459	6.99026	6.5538	5.92083	6.40031	5.52829	5.46891	5.37069	6.04664	5.77989	6.22058	6.2243	6.19176	6.5492	6.48794	6.24064	5.27509	5.97746	5.45876	5.92209	6.61001	5.59256	4.47691	5.01701	4.63224	4.38864	3.63205	6.18537	5.94681	6.76912	6.59986	5.65134
ENSG00000011021	4.6672	4.29234	4.64903	4.25434	4.25177	4.5598	4.38376	5.05538	5.41626	4.99341	5.2386	5.3893	5.39987	5.48197	5.18622	5.66683	4.96399	4.90844	5.28825	5.30731	4.5199	4.33674	4.1222	4.54691	4.87705	4.67371	4.30874	4.63891	3.75949	4.53893	4.59544	4.58238	4.49341	4.50326	4.5638	4.70377	3.87061	4.338	5.05518	5.1585	4.10011	5.34419	4.61044	4.06229	4.17871	4.6625	4.41533	4.27529	5.26227	4.76691	4.84906	4.34012	3.99932	4.99251	5.07292	6.79394	4.81706	0.482777	0.70239	2.76854	1.7127	2.68309	2.59486	4.60294
ENSG00000011028	4.99587	5.61051	4.22339	7.07073	6.4595	5.25233	4.79099	3.03796	2.46705	4.53292	1.5111	1.67651	2.61995	2.27487	3.12071	3.19885	3.93345	4.3479	3.60526	3.69085	5.48957	2.68396	7.90641	6.59986	6.59986	4.93546	4.23272	5.17561	5.66857	4.7347	6.57258	6.78188	5.17955	4.92423	2.93517	6.63042	4.66904	3.78571	5.36179	7.10728	3.55281	5.57983	6.15214	5.81688	5.66457	3.94448	4.96055	4.19831	5.18732	4.02898	6.70569	6.47426	3.38556	2.15373	7.97186	3.43066	4.48537	2.86158	5.18709	3.26686	3.71754	3.46236	2.47722	4.70187
ENSG00000011105	5.4485	5.40507	4.44827	5.46641	5.27824	5.45273	5.05671	3.24361	3.64931	3.8646	7.83369	7.95697	4.03959	3.96989	3.10765	3.28705	3.6902	4.1574	3.13759	3.44947	5.49188	2.13834	4.18111	5.4971	5.62337	4.9908	4.20625	4.99763	4.5869	4.80591	5.46562	6.71976	6.94519	6.45583	6.19917	5.85399	4.99942	4.10841	4.81547	5.96027	4.43278	3.78468	5.72446	5.38886	5.52107	4.11061	4.9917	4.17093	3.16392	5.00447	5.98608	5.25418	3.28271	8.24337	6.57441	5.89876	5.23574	3.64781	4.61259	4.37414	3.71597	3.67712	4.02769	4.99125
ENSG00000011114	3.50747	3.45705	3.36103	3.71113	3.6889	4.07012	3.9072	2.6122	2.48062	2.80235	3.29175	3.32894	2.4374	2.45967	2.51421	2.57956	2.76032	2.75392	2.8871	2.73848	3.37138	3.75346	4.0839	3.58839	3.82468	3.84646	3.69294	3.83485	3.94258	3.83831	3.6974	3.3642	3.40412	3.62099	3.43599	3.36438	3.45315	3.88936	3.24305	3.65845	3.71537	3.2266	3.48343	3.56074	3.52892	3.62945	3.48921	3.62738	3.47298	3.81892	3.85887	3.63553	3.42116	5.61051	5.54297	5.21873	5.11497	3.53678	3.70042	3.55374	4.4843	3.74105	3.80677	3.57457
ENSG00000011132	4.11848	4.17778	4.21951	4.29653	4.23921	4.09663	4.46318	3.57242	3.54658	3.59566	4.51531	4.66005	3.71839	3.42744	3.71597	3.71458	3.58316	3.77636	4.19545	3.8049	4.24651	5.0515	4.10689	4.44845	4.52383	4.48585	4.29273	4.40065	4.3143	4.36192	4.19583	4.26593	4.37638	4.72084	4.76325	4.26973	4.56047	4.95095	4.37219	4.83785	4.52888	4.58221	4.63264	4.34561	4.30801	4.4172	4.97952	4.61923	3.42727	4.632	4.60637	4.324	5.27984	4.54762	4.05855	4.52344	3.97575	1.70173	2.14061	5.59937	4.95588	5.21588	5.40357	4.35376
ENSG00000011143	3.37179	3.09989	4.03268	3.23727	3.32014	3.25758	3.55515	3.02204	2.94238	3.15459	3.62869	3.68706	3.07383	2.94265	3.09792	3.20674	3.21628	3.13591	3.14255	3.281	3.6002	4.16229	3.64442	3.76627	3.80027	3.66637	3.54536	3.58238	3.74759	3.5475	3.75057	3.16189	3.5016	3.93439	3.8792	3.26895	3.81749	3.65786	3.78571	4.44368	4.1514	4.35829	3.80877	4.00431	4.03346	3.58807	3.64184	3.81571	4.49184	3.77471	4.08246	3.64386	3.29091	3.00804	3.1066	3.21244	3.55165	2.36267	1.62597	3.6959	3.61148	3.52934	3.34548	3.58523
ENSG00000011198	4.83504	5.39064	3.97193	3.51492	3.67346	3.32523	4.20751	2.96469	2.73052	2.89987	2.7968	2.73984	2.60148	2.53991	2.856	2.72419	2.66695	2.86083	4.84298	3.73451	4.61504	3.41004	4.30999	3.09591	2.87405	3.21775	3.63331	3.86372	5.21333	3.93455	2.59605	3.79921	4.00152	3.78931	4.0901	4.38448	5.38389	4.26187	3.03145	2.77354	4.20192	2.7869	3.17233	5.54474	5.39651	3.32622	3.60326	3.82305	3.97737	3.67056	2.69188	4.29786	6.79562	4.68399	4.26261	4.25334	3.76507	5.28968	5.03706	4.23522	4.29399	5.01832	4.51134	3.79426
ENSG00000011243	6.22206	5.97351	6.66817	6.06134	6.04165	6.18231	6.30712	6.14922	6.14619	6.36404	7.46566	7.6932	6.37094	6.04269	6.28161	6.23789	6.33056	6.48506	6.26296	5.98524	6.40152	5.84756	5.23045	6.37279	6.96324	6.58022	6.11659	6.29804	5.84593	6.15137	6.39743	6.33158	6.21621	6.61121	6.37826	6.38029	6.26589	6.32852	6.63879	6.59413	6.32385	7.35963	7.16882	6.39224	6.42619	6.4992	6.8226	6.38914	7.58487	7.17506	6.57154	6.51372	6.63238	5.25986	4.6973	5.29671	5.63328	2.30793	2.79564	6.15137	6.20272	6.76477	7.09453	6.33107
ENSG00000011258	3.65034	3.35985	3.27097	3.02548	3.08325	3.34812	3.5603	2.72938	2.63546	2.88944	4.10385	3.98968	2.57486	2.60028	2.88428	2.61829	2.86809	2.90398	3.27118	2.85402	3.66637	3.79014	3.27006	3.73791	3.91998	3.54638	3.43451	3.38383	3.55532	3.3557	3.65506	2.94899	3.01634	3.00331	3.729	3.20674	3.51433	3.66463	3.64039	4.3003	3.85887	3.22272	3.48044	4.46425	4.42187	3.59666	3.83257	3.58147	4.67354	3.59488	3.57415	3.70101	3.74804	5.67606	6.63977	6.30407	6.30056	6.84201	7.1759	2.38234	2.52938	2.38758	2.58242	3.53036
ENSG00000011260	5.03313	5.03766	5.11334	4.26957	4.55893	4.39597	5.04856	4.88351	4.79134	4.91892	5.53237	5.37927	5.03926	5.03167	4.82357	4.94747	4.99901	4.85463	5.12225	5.00895	5.27071	6.26468	5.68274	5.24318	5.39749	4.51701	4.80476	4.74615	5.31847	4.75515	5.2072	4.31626	4.01478	4.92754	4.83569	5.04942	5.22467	5.27418	5.15891	5.41409	5.48648	5.46788	4.85846	5.94271	6.01726	4.96709	5.51173	5.17494	6.95284	5.21725	4.90175	5.19033	5.33368	4.5997	4.08375	4.38192	4.00107	5.76668	5.47763	4.63389	4.27331	4.96037	4.62397	5.0354
ENSG00000011275	4.546	4.42576	4.37476	5.07952	4.85256	5.09239	4.61774	4.30299	4.28156	4.54365	4.37305	4.54672	4.45081	4.21315	4.34012	4.5576	4.5757	4.52541	4.38685	4.37849	4.4707	4.78966	4.6337	4.59885	4.47808	5.41944	4.54564	5.34668	4.10804	5.54712	4.91129	5.08524	4.69536	4.01719	4.11749	4.41218	4.20751	4.82982	4.30326	4.82667	4.56756	4.84323	4.66682	4.29515	4.40564	4.93928	5.04018	4.32299	5.8153	4.42237	5.0548	4.16493	5.25702	6.01167	5.63793	5.56892	5.44072	4.09833	4.71555	4.01997	4.09859	3.84586	3.86372	4.54636
ENSG00000011295	4.81103	4.81136	5.43827	4.54581	4.69066	4.50093	4.81083	5.38389	5.65034	5.4186	5.9946	5.7877	5.78653	5.84168	5.41317	5.68122	5.63502	5.33701	4.83436	5.30418	5.09017	4.69025	4.68377	4.93103	4.84146	4.61157	5.22864	4.62596	4.92553	4.49322	4.98429	5.13606	5.23751	5.41504	5.29617	5.02182	5.38812	5.10466	5.05001	5.10032	5.57567	5.6587	5.23484	5.24957	5.19976	5.25838	4.75736	5.15926	4.05524	5.35772	4.94768	4.94612	3.82262	3.98256	4.34063	4.17445	4.23629	5.33883	5.40872	4.81866	4.88598	4.8079	4.83187	5.09524
ENSG00000011304	7.39052	7.39433	7.09453	7.00582	7.14024	7.00522	7.15229	5.22954	4.92553	5.27071	5.49836	5.93249	5.26121	4.64719	5.21525	5.36091	5.11075	5.31822	5.57616	5.40559	7.60765	7.91573	7.39322	7.51487	7.57212	6.77146	7.40201	6.94916	7.74774	6.824	7.56499	6.50548	6.11829	7.44852	7.11665	7.59614	7.69584	5.54344	7.26353	7.5777	7.46204	7.50962	7.50165	7.7583	7.75565	7.75697	7.77119	7.43023	6.74689	7.76988	7.63875	7.60634	6.55524	8.60576	8.29058	8.06643	7.92439	5.02532	4.58434	5.26646	4.89735	5.68544	5.71702	7.14626
ENSG00000011332	0.515365	0.440057	0.488107	1.62009	0.776534	1.49747	0.432894	4.79311	5.41185	4.55567	3.88457	3.98439	5.6116	5.4873	4.8153	4.29076	5.22423	4.59524	2.4533	3.24237	0.437765	2.27631	2.22949	0.644261	0.599344	0.5737	0.397685	0.604999	0.46043	0.577057	0.555519	0.594963	0.787139	0.319844	0.357379	0.604492	0.341967	0.603302	0.488107	0.758577	0.422125	1.98505	0.419863	0.603947	0.6648	0.392271	0.485328	0.390725	2.04007	0.365737	0.732679	0.402019	0.56181	1.71602	2.27524	1.78287	0.451584	3.86252	3.23186	0.37097	0.412957	1.66432	1.41526	0.625765
ENSG00000011347	2.31516	2.7886	1.16265	1.11965	1.43732	1.07087	1.94506	5.6136	6.44931	5.6426	6.14525	6.68465	6.9647	6.86457	5.4102	4.94332	5.94819	5.4462	2.10166	4.21112	3.43253	0.742255	2.03413	2.15267	2.24352	2.05972	2.85945	1.98505	2.46383	1.95673	2.38091	4.91169	4.40845	2.59978	6.65216	1.78335	5.57833	2.4307	1.42774	1.89078	4.14566	6.55427	6.12465	2.77381	2.55044	2.8076	1.86219	2.28992	2.56298	3.22873	2.5348	2.18144	1.01725	2.95568	3.34607	3.81802	3.46951	4.76736	2.73595	1.10916	1.40654	2.60224	2.23535	2.66909
ENSG00000011376	3.0457	3.04028	4.07591	2.92203	2.85041	3.01214	3.08927	4.36076	4.43982	4.54053	3.3417	3.51475	4.41569	4.26525	4.17212	3.98256	4.606	4.42028	3.38887	4.22083	3.07185	4.48459	4.25057	3.22759	3.20427	3.16899	3.5923	3.20637	3.60705	3.35923	3.21439	3.888	4.26488	3.95662	4.15947	2.88265	3.29175	3.91356	3.00754	3.35903	3.17635	3.42574	3.20674	3.16589	3.26096	3.08672	3.26686	3.43451	2.92869	3.1592	3.39749	3.18595	3.31923	7.83933	8.87048	9.54467	9.06311	4.87191	4.58203	5.33395	6.29221	5.51867	5.21779	3.47463
ENSG00000011405	4.97402	4.93268	4.53622	4.82276	4.95146	5.04764	4.4539	4.50342	4.1949	5.04232	4.39235	4.82859	4.11466	3.86879	4.1021	4.0154	5.07852	4.84126	4.5693	4.43152	4.87502	4.32963	4.83315	5.07952	5.02153	4.58963	4.16916	4.77086	4.13067	4.75777	4.88393	4.56047	4.25163	4.53451	4.12958	5.00199	4.47828	3.76627	4.69447	4.50959	4.36517	4.40988	4.53181	4.24936	4.23077	4.21907	4.068	4.56408	4.67572	5.0072	4.95329	4.4754	3.49253	6.17324	6.07763	6.43068	6.36186	6.29055	6.50888	3.61184	4.04611	3.78912	3.88197	4.54834
ENSG00000011422	3.57344	4.8079	2.76096	4.35861	4.08502	3.32477	2.62359	1.30861	1.2813	1.78873	1.43528	1.35914	1.2146	1.24384	1.42074	1.94869	1.30947	1.97904	3.23751	2.03413	3.34503	3.00595	5.14834	3.84293	4.04814	2.82897	3.3924	2.90871	2.59882	2.72654	3.56944	3.8817	2.64439	2.59178	2.32737	5.6157	3.95485	2.28992	3.13187	3.50601	2.20235	2.42167	2.81788	2.55514	2.60148	2.74261	3.97079	3.44992	1.25681	2.70625	3.60979	3.48944	7.2158	3.85701	0.450138	0.444574	0.451584	1.82968	1.45364	1.82896	2.63773	0.446834	0.384558	2.67532
ENSG00000011426	1.10298	1.20784	1.41216	1.48956	1.57668	1.7824	1.14955	5.81688	3.97631	5.22125	2.85272	2.85945	4.10706	4.06301	6.64884	5.52043	4.27229	5.72663	8.43398	7.11665	0.737236	4.3395	4.67909	0.997089	0.822492	1.44054	1.71468	1.87351	4.08156	2.14448	0.71955	1.04028	0.959323	0.71541	0.792476	1.02496	1.422	0.92941	0.804892	1.42276	0.613738	0.44274	0.677578	2.94899	2.95627	1.69017	1.62979	1.5365	3.67035	0.639198	0.84837	2.30532	2.38354	5.13026	3.53264	5.90472	1.88706	1.3546	4.15283	1.63284	2.97907	1.18714	1.00347	1.6615
ENSG00000011451	4.87822	4.84805	4.72364	5.11011	5.02622	5.10009	5.15909	5.49474	5.42171	4.82337	4.01557	4.3928	5.28913	4.92423	5.07213	4.35687	4.93593	4.81007	4.11963	4.60657	4.84214	4.07722	4.92901	5.21964	5.03102	5.17723	4.67271	5.30444	4.76736	5.32162	5.13005	4.80649	4.85889	4.58136	4.70294	4.62327	4.54994	4.83721	4.71262	4.9697	4.94143	4.26593	4.96709	4.79735	4.83967	4.40812	4.53401	4.76605	5.71962	4.53999	5.22954	4.80234	4.49655	5.97685	6.76582	6.57258	6.65748	5.45876	5.36522	3.27237	2.80508	2.87614	2.74732	4.84509
ENSG00000011454	5.27694	5.02228	4.6659	5.7315	6.00778	6.48298	5.75624	5.73208	5.54321	5.66776	5.14479	5.0155	5.34441	5.54548	5.75498	5.66965	5.65922	5.57058	5.75282	5.78714	5.15726	4.60149	5.36547	5.26904	5.35913	6.21797	5.48403	6.1469	5.37575	6.16706	5.19171	5.03047	5.00895	4.41646	4.0565	4.85344	5.48648	5.40872	5.48938	5.18946	4.81992	5.01219	5.42114	5.41791	5.41249	4.81225	4.68727	5.04187	5.31288	5.77477	5.5362	5.39183	4.18895	5.47076	6.00849	5.89678	5.97635	6.62904	7.09011	4.95378	5.29671	4.92935	4.73894	5.41061
ENSG00000011465	9.58865	9.29305	7.99653	7.55216	9.20927	8.30355	9.11616	4.41646	4.3625	4.89484	2.75506	2.62026	3.81485	3.92771	4.52763	4.2774	3.97079	5.33777	4.71887	4.92453	9.66498	2.35892	9.66498	8.91162	9.39367	8.36624	7.72557	9.16744	7.09931	8.88729	9.37877	9.70299	8.01874	6.92269	6.22467	8.99174	7.67448	6.71093	9.87431	9.75643	6.14452	6.20159	7.57664	8.15251	8.75132	7.48131	2.04514	7.29737	5.89299	8.51532	9.20927	8.88729	2.88481	2.5246	8.92931	6.46159	7.51929	4.57811	7.47418	6.63339	7.91573	5.81351	5.97044	7.5003
ENSG00000011478	3.17328	3.21109	3.85044	3.71883	3.59817	3.81169	3.36577	3.38648	3.70886	3.50362	3.84759	3.79075	3.67864	3.90798	3.5081	3.87274	3.7128	3.55982	3.25867	3.30419	3.46478	4.86233	4.31848	3.50058	3.57398	3.25005	3.7164	3.30809	3.38535	3.29522	3.59175	2.95349	2.85772	3.49738	4.28706	3.79574	3.88936	2.59978	3.63314	3.88048	4.07573	4.01329	3.86833	3.52002	3.52749	3.60309	4.22117	3.86213	3.56183	3.92319	3.53247	3.26871	3.98767	4.35728	3.94913	3.46792	3.74972	4.09545	3.43641	4.13732	4.04761	4.61259	4.44685	3.68442
ENSG00000011485	5.76019	5.67447	6.22663	5.93351	5.94102	6.03883	5.91264	5.76556	6.02716	5.83595	6.20513	6.26761	6.38648	6.33056	5.83297	6.12861	5.85336	5.73553	5.63696	5.90733	5.84593	6.26948	6.45156	6.04438	5.76946	5.83881	6.07763	5.98939	5.82934	5.95401	6.08824	6.4776	6.63042	6.11659	5.78801	5.94035	5.73333	6.21659	6.02537	5.87249	5.67216	6.49161	5.89876	5.69254	5.7816	5.91749	6.18032	6.30946	5.39651	5.92782	6.22894	5.87889	4.98402	5.95108	5.07508	5.27447	5.016	3.19541	2.9032	5.58174	5.22844	5.56869	5.42086	5.90998
ENSG00000011523	4.67153	4.29463	3.13969	3.78627	3.94778	4.2228	4.17601	3.88197	4.04519	3.89597	4.79292	4.51572	4.08227	4.23094	3.85506	3.88564	4.04794	3.7425	3.73812	3.85719	4.57046	3.51509	3.38556	4.4696	4.60807	4.31393	3.55014	4.13345	3.3272	4.19038	4.17505	3.65655	4.00083	3.02406	2.61851	3.29396	3.92087	5.07065	4.01736	4.42861	3.7398	3.26981	3.66385	4.00021	3.97557	3.33872	3.3944	3.65825	3.18099	3.70847	4.45282	4.05249	3.94814	6.62806	5.38239	5.39104	4.90043	4.04445	4.98564	2.78478	2.48494	2.23163	2.58356	3.95349
ENSG00000011566	4.81564	4.55529	4.72728	4.70564	4.61617	4.96599	4.68295	4.09701	4.26449	4.04743	5.09143	4.92681	4.17134	4.36154	4.29533	4.10637	4.0668	3.89279	4.08246	4.00767	4.73123	3.14714	4.95569	4.4247	4.53658	4.8388	4.25091	4.6822	3.88584	4.65166	4.73894	4.75462	4.90947	4.54782	4.24031	4.49569	4.34752	5.42888	4.67854	5.07786	4.36955	4.48777	4.39688	4.66781	4.75615	4.1137	3.74451	5.21725	4.55567	4.57106	4.76515	4.28031	2.55657	5.74789	5.4953	5.10769	7.18209	5.22954	6.05374	6.45996	5.80806	5.28935	4.76515	4.65973
ENSG00000011590	0.699996	0.796532	0.54745	0.72771	0.719203	0.663875	0.647068	0.407795	0.438293	0.421053	0.881955	0.796532	0.418839	0.449995	0.404267	0.386535	0.464645	0.430194	0.449317	0.414664	0.639416	6.81674	0.872784	0.654598	0.792476	0.516169	0.685939	0.654079	0.960657	0.63728	0.683066	0.56451	0.567951	0.575335	0.748534	1.09994	0.62679	0.713812	0.72824	1.03373	0.754172	0.51993	0.755985	0.53972	0.516169	1.48533	3.03383	0.742826	6.93007	0.755985	1.00878	0.750992	3.16949	0.4627	0.450138	0.444574	0.451584	0.283685	0.277172	1.52531	1.25602	1.22986	1.08861	0.659237
ENSG00000011600	7.24405	7.42137	6.84806	6.88337	6.90178	5.72171	5.72325	5.71406	4.75716	5.41478	3.15394	2.88205	4.27243	4.338	5.76505	6.00618	5.13534	5.41626	7.29038	6.60728	6.35207	2.95149	1.29193	4.73222	5.55329	5.80051	6.19255	5.71044	4.56817	5.77446	5.49353	5.74661	5.20182	5.60574	5.98566	8.75132	5.71626	3.91477	6.66817	4.49128	4.96218	5.09966	5.57983	4.91722	4.9787	6.75239	9.6299	5.49734	3.35318	4.8977	5.03102	5.09219	10.819	1.69225	0.450138	2.15871	0.451584	0.550966	3.23031	4.41004	5.00915	2.69238	2.91147	5.33699
ENSG00000011638	5.55662	4.7324	5.23147	6.19505	5.85336	6.20122	6.18686	2.45186	2.96858	3.83854	5.40645	5.26543	2.32848	2.47633	1.44473	2.31196	5.28913	3.03796	1.97207	2.07538	5.13675	4.40289	4.55059	6.13739	5.51707	5.75335	5.1363	5.8268	6.22396	5.76333	4.35668	5.83949	6.70391	4.63592	2.22228	4.59054	5.70726	5.72123	4.12782	5.76616	4.06858	1.5409	4.93125	6.92501	6.96798	4.26359	3.24404	4.39991	3.99105	4.36058	5.12009	6.19421	4.08851	3.8093	4.72192	3.35345	4.68642	4.32178	5.00407	6.28382	7.12561	6.5615	5.08923	4.96766
ENSG00000011677	0.27698	0.276953	0.277099	0.277538	0.277019	0.278324	0.556318	3.82614	4.67271	2.08977	1.74272	1.67242	4.48014	4.90882	3.70438	4.64768	3.7835	2.04113	1.38755	2.78157	0.276625	0.285316	0.290462	0.790923	0.545748	0.439909	0.349024	0.320468	0.972428	0.326309	0.276616	0.277538	0.28178	0.276632	0.281518	0.276611	0.439909	0.282282	0.413589	0.277081	0.277848	0.341405	0.326694	0.497126	0.476217	0.326309	0.302436	0.276803	0.636771	0.276632	0.277009	0.634924	0.305357	0.4627	0.939879	1.06624	1.87209	0.622976	0.922821	0.37097	0.412957	0.446834	0.384558	0.398758
ENSG00000012048	1.66919	1.439	1.6061	1.51888	1.46826	1.63625	1.54673	1.36895	0.955091	1.37803	1.06526	1.02363	1.03063	1.04575	1.45794	1.17166	1.18563	1.61726	2.22481	1.74602	1.345	4.40227	3.0828	1.57562	1.45404	1.91331	1.73575	1.80432	2.31123	1.85435	1.50112	1.89866	2.18008	0.979835	2.31196	1.3869	1.38067	2.38924	1.64974	1.67191	1.48105	1.39323	1.15767	1.74235	1.58066	1.71655	2.08055	1.55693	3.53122	2.26588	1.78625	1.6217	3.05801	3.9076	3.04278	4.33063	2.17919	2.46705	3.1285	0.37097	0.412957	1.46358	1.04446	1.61168
ENSG00000012061	5.2263	5.15472	5.22954	5.54454	5.34248	5.08941	4.93774	5.17561	5.1199	5.0239	5.14479	5.23205	5.19958	5.0148	5.18381	5.16096	4.96793	5.01177	5.33459	5.19444	5.49777	4.74419	5.73772	5.48781	5.55266	5.18071	4.8452	5.1421	4.99314	5.15703	5.46622	6.09987	6.1332	5.17132	4.82255	5.04524	5.54949	5.44072	5.29887	5.6426	5.17976	5.7007	5.63566	5.6116	5.60601	5.06547	5.14302	5.14165	4.70229	5.37325	5.46816	5.25821	5.18622	3.86252	3.57878	3.72665	3.24333	3.35923	3.41675	4.76199	5.43737	5.24422	4.7143	5.18024
ENSG00000012171	4.6122	5.75884	8.40898	5.75827	5.68067	4.92377	5.04683	6.33632	5.29589	6.44666	4.09497	4.64279	5.8311	5.41089	7.07073	6.09566	5.25608	7.17423	8.0683	7.27557	4.91892	2.25409	3.52838	6.46527	7.4136	6.64572	6.3982	6.48694	3.91356	6.40525	6.54329	6.03732	5.15592	7.14945	3.48416	6.65216	4.54818	3.51162	9.14515	5.66292	6.59357	3.72333	6.19957	3.7462	3.64311	7.07255	3.11835	7.01547	4.87422	5.71833	6.58605	6.18279	2.98524	2.59727	2.88321	8.24337	5.1568	2.16661	4.22009	2.65749	3.82946	3.18475	2.62297	5.6718
ENSG00000012174	2.83401	2.83728	3.49057	3.06286	3.01366	3.21407	2.69238	2.24489	2.44365	2.05038	3.43156	2.85423	2.05038	2.88375	2.26623	2.23699	1.91422	2.04819	3.10745	2.3351	2.69467	3.42527	4.06765	2.94899	2.87308	2.70264	2.08454	2.71491	2.40593	2.73306	2.75913	2.84291	2.83303	2.20489	3.42791	2.2226	2.56772	3.45681	2.6475	3.19885	2.92515	2.2278	2.27225	2.3796	2.40054	1.89624	2.12237	2.47753	1.25484	2.33406	2.88821	2.36423	2.27691	4.30837	4.76325	4.52794	4.63308	5.18176	5.28008	2.40977	2.15628	2.89321	2.90236	2.70877
ENSG00000012211	3.57066	3.51039	3.54406	3.63331	3.50058	3.51208	4.03934	1.35825	1.31772	1.51365	1.2413	1.28923	1.37036	1.13571	1.31685	1.22752	1.19641	1.62478	1.73118	1.67326	3.52619	4.33743	3.51293	3.67259	3.44055	3.38063	3.4249	3.38513	4.73317	3.44507	3.50832	3.82568	3.82846	3.13759	3.4846	3.53209	3.71675	4.73822	3.18201	3.16531	3.44947	2.74057	3.72806	4.47847	4.24012	3.14385	3.54962	3.48062	1.96568	3.44164	3.49898	4.24668	4.47426	4.72682	2.56746	3.36002	3.13692	2.12139	3.49654	3.2589	2.25343	2.88265	2.85649	3.44336
ENSG00000012223	2.00103	2.59696	1.38755	1.20075	1.38412	1.02569	0.83213	0.774245	0.688567	0.779371	0.687429	0.759378	0.668568	0.591592	1.13466	1.01461	0.604746	0.768251	1.46557	1.22246	6.00903	1.62597	0.632811	0.96318	1.45404	1.02285	0.910015	1.26415	1.88523	1.34067	1.18442	1.6061	2.74912	4.748	2.00503	4.09563	10.7714	1.94569	0.807304	0.928165	4.55959	2.26026	3.38556	1.68287	1.80496	1.71192	5.44241	4.88446	0.416367	3.44969	1.26855	0.851026	7.60036	1.6964	1.17481	1.76138	0.451584	0.283685	1.16812	3.25845	5.36715	1.59372	0.773586	1.30461
ENSG00000012232	3.59509	4.10841	4.98051	4.61675	4.46459	4.69924	4.37561	4.5917	4.84388	4.90562	4.52669	4.59932	5.14432	5.06547	4.78665	4.66168	4.98805	4.87976	4.4987	4.48355	3.58978	3.44992	4.37542	4.25163	4.07269	4.50448	3.82484	4.97463	4.01493	4.86933	4.45529	5.22423	5.3739	3.79555	3.87197	3.92068	3.9486	4.63351	3.93345	4.30515	4.26082	4.27788	4.049	4.05293	4.03877	3.40116	4.11303	4.08425	4.21346	3.53721	4.64279	3.76443	5.21189	6.80191	7.31274	6.59413	6.19957	4.92754	5.5277	2.82589	3.75713	3.28529	3.46635	4.41545
ENSG00000012504	0.27698	0.276953	5.03766	0.342933	0.396264	0.278324	1.46294	0.354552	0.340448	0.290062	0.276832	0.276781	0.300197	0.312631	0.353289	0.301738	0.28178	0.276657	0.30652	0.302436	0.276625	0.546236	0.290462	0.366394	0.425124	0.360777	2.79039	0.318252	0.362635	0.311378	0.322411	0.630637	0.28178	4.3519	6.49844	0.347325	0.276722	0.282282	0.353024	3.57216	2.00875	1.26773	0.390725	0.276766	0.276724	5.30318	0.48005	0.447863	0.37315	0.276632	0.334172	0.305829	0.305357	0.4627	0.450138	0.444574	0.451584	1.10404	1.94292	0.37097	0.412957	2.01786	0.384558	0.353157
ENSG00000012660	7.01547	7.13066	7.37522	5.57411	5.94242	5.65614	5.04272	5.89876	5.60875	5.78298	5.06137	4.97153	5.25394	5.34139	5.8782	5.80697	5.37196	5.8179	7.33094	6.34319	7.33278	6.26406	6.24064	5.36043	5.57113	5.77629	5.11671	5.53368	5.08708	5.68204	5.42171	5.44907	5.00784	4.83967	6.29187	6.39632	5.08002	3.70474	6.15425	5.23768	4.13049	5.13255	6.68809	4.93191	4.52363	6.04269	5.86572	3.99168	6.46334	5.98116	5.33276	5.06509	6.39306	5.38574	5.91947	5.93386	5.29139	6.29153	8.26305	6.83731	7.01671	5.94753	6.51551	5.77964
ENSG00000012817	5.33416	5.37831	6.21837	5.57172	5.44767	5.56409	5.93386	3.76071	4.19096	4.30837	5.36155	5.46419	4.65277	4.28252	4.33301	4.58376	4.22297	4.35728	4.64979	4.56047	5.02182	4.58203	4.12331	0.406621	0.372505	5.90341	5.46641	5.99943	5.05635	5.7836	0.385462	5.17848	4.97975	4.91519	5.00807	5.49756	5.50934	4.9927	5.53666	0.411925	5.90733	5.76385	6.06686	5.08524	5.1038	6.23754	6.35169	5.5277	4.94837	5.87008	0.412957	0.370003	4.92482	3.78974	3.83308	3.75894	3.97154	4.97402	5.17605	0.598551	0.986506	3.11986	2.86318	4.98622
ENSG00000012822	7.35301	7.16234	6.53509	7.66415	7.41009	7.63505	7.5474	5.95401	6.01316	6.61001	7.54246	7.77543	6.50807	6.21083	6.13134	6.13289	6.68195	6.38614	6.19216	6.10042	7.39052	4.84906	6.21583	6.92369	7.19275	7.7383	7.05413	7.92165	6.40642	7.88064	7.13696	6.94916	7.03449	6.32472	5.83379	7.15875	7.5474	7.38955	7.44234	7.46566	7.2209	6.98943	7.13538	7.72417	7.7905	6.99348	6.97668	7.33278	6.20197	7.16479	7.40793	7.21744	6.51508	5.59674	6.31366	5.49375	6.72587	6.77037	5.9953	5.43273	5.25821	5.70856	5.05198	6.98305
ENSG00000012963	4.66346	4.45529	4.54239	4.71717	4.69536	4.87976	4.63651	5.2327	5.17723	5.44072	5.0792	4.82122	5.01093	5.2388	5.07766	4.80095	5.45233	5.41109	5.11771	4.93945	4.62005	6.09364	4.63911	4.56213	4.64254	4.67633	4.75656	4.80071	4.75439	4.80234	4.71223	4.94653	5.04764	4.3663	4.30731	4.42316	4.67388	5.01743	4.57773	4.7471	5.18108	4.25999	4.47483	4.73536	4.76099	4.63971	4.48444	4.86194	6.1019	4.46819	4.5608	4.5806	4.57961	6.08255	5.16096	5.12464	4.28428	4.41602	4.38087	4.77581	4.99038	5.1232	5.28094	4.75878
ENSG00000012983	5.42012	5.16131	4.41059	5.24275	5.23706	5.38414	5.63389	5.24931	4.75496	5.10466	5.17997	5.20266	4.74493	4.67633	5.42804	5.12119	4.87798	5.14165	6.05436	5.44741	5.38886	4.52832	5.73302	6.26995	6.13964	5.60163	4.96188	5.14968	5.46347	5.15377	5.56484	4.59563	4.16681	4.38192	3.97953	5.27391	5.48834	4.6387	5.97959	5.95774	5.06309	5.00327	5.29946	5.91047	5.85087	4.84278	4.63989	4.81225	3.92555	5.03261	6.05034	5.85818	3.75988	6.94241	5.55516	5.89935	5.34331	6.06469	6.66499	4.47867	4.73614	4.37618	3.60343	5.21986
ENSG00000013016	2.23967	2.45513	3.92695	5.54548	4.6236	4.21567	3.84736	5.85175	6.15137	4.8119	5.50163	5.49756	6.36926	6.58022	5.7896	5.36415	4.76714	4.85846	4.53038	5.2117	2.67836	1.95313	4.34385	3.5081	3.17864	2.6122	2.20041	2.75085	6.23987	2.70698	2.71403	3.78873	4.85089	4.97206	3.43115	3.46792	3.12071	2.56161	2.79787	2.52626	1.81517	4.34241	3.33805	2.58619	2.31922	2.81533	3.90465	2.24629	1.53342	2.65981	3.03706	3.5836	3.86233	3.81523	3.13591	3.8541	5.21308	3.729	3.24305	6.08824	7.15803	6.50728	5.49236	3.8313
ENSG00000013275	6.58102	6.57614	6.81864	6.56346	6.60784	6.57614	6.72839	6.323	6.23789	6.42805	6.59676	6.48506	6.3942	6.49068	6.4356	6.71192	6.32643	6.44829	6.74018	6.5669	6.58022	6.94662	6.5784	6.74302	6.45399	6.57934	6.72587	6.72942	6.81619	6.76582	6.87785	6.71373	6.84087	6.94725	6.81337	6.52991	6.70391	7.13066	6.50017	6.39306	6.32822	6.83483	6.71534	6.7635	6.77853	6.77961	6.65314	6.78188	7.02523	6.85686	6.82078	6.59504	6.50017	6.02496	5.38501	5.97322	5.46508	5.28537	4.84779	6.90318	7.01547	7.36966	7.24586	6.63049
ENSG00000013288	4.77598	4.49475	4.30094	5.98311	5.56108	5.5184	4.80425	4.00649	4.21278	4.68454	2.17439	2.59178	4.64384	4.38782	3.95311	4.23249	4.25376	4.47787	3.85506	3.83075	4.50633	3.75625	4.96772	4.8022	4.68586	4.3906	4.30837	4.72836	3.98593	4.65682	4.62203	4.85719	4.27509	4.31185	4.88849	4.64098	4.59114	3.09293	4.63629	5.30706	4.8322	4.80368	4.80547	4.11516	4.22944	4.49184	4.61519	4.87483	2.69157	5.02622	4.68992	4.57703	5.20605	5.01788	4.79347	4.94696	6.55233	3.79515	2.59486	3.91495	3.7101	3.90163	3.55881	4.55033
ENSG00000013293	0.341605	0.3755	0.413589	0.308154	0.353289	0.339858	0.335846	3.07619	3.84821	2.90091	4.44749	3.99401	3.1287	3.91027	3.41396	4.18392	3.73675	3.21628	4.08408	3.00081	0.354326	0.341605	1.16612	0.323684	0.2845	1.16059	0.568338	0.575536	0.308343	0.585009	0.347118	0.333383	0.335441	0.36854	0.345505	0.291699	0.304016	0.339439	0.418518	0.781624	0.515732	3.9675	0.349606	0.308764	0.300575	0.449506	0.303296	0.366617	0.306935	0.29459	0.339652	0.328227	0.391337	0.4627	1.06158	1.32797	2.08267	6.84087	5.14256	2.17678	4.92935	5.75884	2.53178	0.452472
ENSG00000013297	3.3642	4.55344	2.39233	1.85522	3.16295	2.07538	3.61575	5.5764	3.51648	5.36251	3.00972	3.45315	4.2192	3.96588	6.51087	5.46442	4.19891	5.98816	8.27122	6.51372	3.9803	1.14494	6.99348	2.42232	2.22913	2.82623	2.03778	2.10284	2.31922	1.90902	4.1127	3.0347	1.99139	2.52626	1.86617	2.46322	2.40021	1.84665	4.58545	6.66086	1.08005	4.11848	3.559	2.67989	2.21445	2.1391	1.79963	1.5044	7.42559	1.31936	2.88866	3.1644	1.37764	2.2344	6.32472	3.84191	4.27407	4.61563	7.86589	3.22803	3.74711	1.01525	2.99602	3.16368
ENSG00000013306	6.09931	6.38446	7.22724	6.09744	6.36612	5.96617	6.42074	6.24469	6.1159	6.14047	6.08059	6.2772	6.18183	5.93939	6.11294	6.44002	6.10465	6.17543	6.34246	6.40352	6.38029	6.97094	6.26256	6.59632	6.27141	6.26111	6.99644	6.35996	7.55792	6.29715	6.37453	6.33992	6.21797	8.04075	7.14116	6.47283	7.07327	5.58127	5.86525	6.32729	7.52184	7.23045	7.22574	7.04487	6.97462	6.91062	7.13782	7.12724	7.61058	7.38155	6.19297	6.73234	9.8539	6.52991	5.79014	5.67545	5.39443	4.61135	4.3141	7.49529	7.3676	7.6412	7.32398	6.37741
ENSG00000013364	6.9418	6.83372	8.15985	6.87034	6.72309	6.34171	7.18054	4.56579	4.10051	4.68092	4.17274	4.37414	4.38979	3.99548	4.60471	4.71887	4.51288	5.10744	5.73772	5.24895	6.84999	6.43659	7.38713	6.77737	7.22649	6.60728	8.09177	6.68465	6.63238	6.64995	6.824	6.36097	5.87008	7.56988	6.40525	7.58003	7.12433	5.52423	6.93007	7.38542	7.28688	6.08338	6.55332	6.39781	6.44206	8.17852	7.48851	7.23353	6.00933	6.53459	6.90111	6.89562	7.93355	4.85846	2.86083	3.84438	3.87939	1.47348	2.43808	5.52444	5.06155	5.08479	5.26342	6.43932
ENSG00000013374	5.52444	5.27669	5.21433	5.44767	5.34962	5.59549	5.35452	4.67696	4.62928	4.43422	5.06137	5.08978	4.69275	4.65166	4.65277	5.04808	4.42168	4.48459	4.96128	4.91534	5.48217	5.48429	5.13717	5.23001	5.39343	5.52207	5.39773	5.52318	4.78687	5.55133	5.35195	5.06829	5.20906	4.81465	5.11175	5.23222	5.25418	5.57719	5.33964	5.35963	5.54838	5.23603	5.38239	5.24396	5.32606	5.62646	5.52981	5.35531	5.4346	5.43033	5.39821	5.164	5.47874	5.40078	5.74908	4.81907	5.1906	5.80282	5.3133	5.43702	5.34644	5.68876	5.75147	5.34304
ENSG00000013375	4.09227	4.51757	4.51951	4.28532	4.29445	3.78393	3.36335	3.83998	3.65619	3.73472	4.30341	4.32745	3.52796	3.47193	3.66533	3.77576	3.69822	3.7451	3.96342	3.94314	3.93439	3.90384	5.2941	4.03859	4.27995	3.28759	3.63924	3.32675	3.77798	3.2013	3.90465	3.96625	3.489	3.62664	4.98583	4.3175	4.51701	3.2911	3.75536	4.55488	5.99879	5.28867	4.90606	3.48343	3.45366	3.81485	3.65942	4.17795	4.18226	3.98511	3.95885	3.76443	2.98906	3.40201	4.35107	4.00021	4.76242	3.19456	3.76284	4.68421	4.31567	3.9072	4.17134	3.92079
ENSG00000013392	2.70164	2.59777	3.81988	3.17451	2.96621	2.92515	2.32395	3.24404	3.56846	3.11172	3.8362	3.70538	3.7544	3.88143	3.21681	3.65362	3.38141	3.06418	2.67677	3.03966	2.46778	3.37473	3.10478	2.62993	2.84501	2.69584	2.36943	2.69933	1.88361	2.68368	2.90577	2.88156	2.82344	3.10915	3.55943	2.30199	2.96101	2.75913	2.31067	2.98906	4.38864	3.60848	3.73653	1.9941	2.00904	2.57422	2.74849	3.14255	3.99875	2.86266	2.65411	2.03918	2.34692	1.6607	0.450138	0.934785	1.45093	2.69962	1.16131	3.16344	3.59067	4.05939	3.629	2.89366
ENSG00000013441	7.74979	7.57212	6.86222	7.37068	7.56988	7.78555	7.54522	6.94789	6.49465	6.95814	7.55005	7.53272	6.50639	6.36662	7.13782	7.16087	6.82884	6.95679	7.68068	7.2618	7.86208	6.38993	6.13259	7.5307	7.93664	7.6412	7.27078	7.7798	7.03166	7.74774	7.86589	7.18054	6.73034	7.10894	7.04254	7.74979	7.69964	6.70177	8.23972	8.30788	7.82436	8.01189	8.05837	7.39322	7.37937	7.65969	8.04247	7.5402	6.29551	8.21092	8.04985	7.91858	6.69316	6.17909	6.27911	6.04366	6.45305	6.80313	7.92439	5.73799	5.45778	5.77962	5.96159	7.37502
ENSG00000013503	2.49388	2.57486	3.60107	2.41342	2.57354	2.72105	2.53033	2.18482	2.35399	2.64895	2.69671	2.52689	2.58845	2.62359	1.98771	2.21593	2.74849	2.54789	2.19197	2.06976	2.39648	3.20538	3.53617	3.16677	2.4374	2.13026	2.37765	2.28359	3.65721	2.29457	2.93027	2.76889	3.22152	2.48775	3.55249	2.43608	2.60832	3.56567	2.33544	2.81414	3.36967	2.28068	2.32705	3.35835	3.42116	2.16502	2.50341	2.73133	2.65411	2.30107	2.60367	2.98744	2.95741	4.54261	4.89862	4.41701	4.66414	4.07904	4.01962	3.80647	3.59732	3.8541	3.69875	2.63627
ENSG00000013523	3.8587	3.78735	4.89534	3.55736	3.88734	3.75121	3.81254	4.72226	4.38763	4.62043	3.96668	4.20439	4.46277	4.3519	4.83802	4.57466	4.64883	4.5082	5.22025	4.87539	3.97099	3.95459	3.73711	3.96162	4.05671	3.85626	3.77821	3.81547	3.36193	3.85981	3.92188	4.64074	4.26359	3.78045	4.60956	4.17312	4.0004	4.09732	4.58881	4.46974	6.04946	4.98583	3.67763	3.13272	3.18375	3.78014	5.06979	4.22627	6.36097	4.10605	4.17381	3.45799	3.64262	4.36154	3.75382	2.70118	3.3332	4.82184	3.74928	3.91959	3.73941	3.47346	4.20675	4.02855
ENSG00000013561	4.79001	4.76937	5.57336	5.10672	5.05794	5.22776	4.7316	5.22488	5.25005	5.0723	4.96626	4.81849	4.95113	5.27892	5.37761	5.46062	5.0596	5.20434	5.55416	5.60518	4.73019	4.2669	4.80119	4.60049	4.6947	4.99854	4.83541	5.08659	4.19362	5.1585	4.60384	5.3674	5.61302	5.08372	4.91722	4.40084	4.59432	5.23205	4.75777	4.51688	4.57961	4.7238	4.84278	4.20607	4.253	4.57664	4.43865	4.77639	5.64684	4.61519	4.69833	4.40863	4.36233	5.82934	5.76019	5.77906	6.1477	5.14	4.36357	6.59108	6.66593	6.77261	6.63528	4.9824
ENSG00000013563	3.99702	4.00171	4.60918	4.60399	4.40381	3.96814	3.72641	3.36438	3.85626	3.40078	2.89987	2.97184	3.73832	3.57798	3.33583	3.60083	3.55281	3.2911	3.24186	3.52364	3.95503	4.00685	3.86047	3.77155	3.97861	3.36457	3.82771	3.68404	4.23951	3.73378	3.80859	4.82144	5.05995	4.32834	4.02743	4.32597	4.31393	6.31118	3.71553	3.79495	3.71242	4.18819	3.80764	3.45138	3.41717	4.18072	4.80026	4.09193	2.84555	4.50549	3.8652	3.95392	5.44716	3.31558	1.85992	2.60709	2.72133	2.0911	2.3685	4.1556	4.50666	4.06212	4.10192	3.84199
ENSG00000013573	3.40695	3.35666	3.38285	3.31774	3.28321	3.32206	3.81148	2.3796	2.13138	2.26553	3.97754	4.20751	2.72019	2.17527	2.19136	2.4179	2.16601	2.38165	2.88843	2.66887	3.62413	4.87464	3.22527	3.64262	3.15319	3.8301	4.11554	3.56903	4.01062	3.36457	3.31049	3.25469	3.10341	3.78368	3.9697	3.51556	3.86544	4.11867	3.6844	4.29193	4.68889	4.16273	4.31953	3.95621	3.76573	4.48759	4.52032	3.98071	4.09545	3.9167	4.21481	4.07325	3.95109	4.31731	3.18201	3.38624	2.13138	3.25202	3.61148	2.64382	0.995857	1.07184	3.02747	3.5423
ENSG00000013583	5.76999	5.71803	6.36844	5.79673	5.60547	5.57058	5.27365	4.84236	4.4615	5.03977	3.99951	3.99822	4.39466	4.30152	4.8119	4.84349	5.35772	5.04232	5.62581	5.00895	5.67656	2.29241	5.60601	5.28674	5.07726	4.99587	5.0414	5.36438	4.72836	5.46326	5.27824	5.44907	5.39521	5.72572	6.11748	5.37549	4.86367	4.65343	4.9899	5.88454	5.79967	4.43152	4.9052	5.22678	5.19382	6.25953	5.35963	5.1568	4.12157	6.19878	5.15056	5.25821	4.80547	4.79845	3.79811	3.61166	3.9675	3.26383	3.248	4.71636	3.10915	2.3709	3.29396	5.05979
ENSG00000013588	3.10016	4.86523	2.61829	5.08683	3.46589	4.25623	5.08305	0.475814	0.422271	0.458886	0.407217	0.452256	0.440057	0.396138	0.421053	0.452256	0.482203	0.456061	0.66202	0.819944	3.49813	1.65038	3.28725	4.93678	3.76507	2.19545	4.68147	2.48775	4.27607	1.94368	3.0745	3.33723	1.66196	3.4667	0.998138	7.91232	4.933	1.39731	1.77579	4.76262	2.31067	1.01021	3.02931	2.77078	3.04777	4.42618	0.540151	4.46015	0.689215	6.21757	2.85326	4.92738	1.51856	2.93222	1.5774	0.444574	2.03535	0.507583	0.700277	6.55851	5.20478	4.98093	4.96526	2.69454
ENSG00000013619	3.70474	3.37605	3.25392	3.4529	3.56226	3.83504	1.85558	4.30982	4.37259	3.44969	3.46409	3.5081	3.91089	3.8534	3.53984	4.19208	4.0651	3.15038	2.56719	3.03449	3.14967	0.6648	3.95311	3.85701	3.87179	3.26734	2.28636	2.97702	1.81351	2.80344	3.94207	2.61762	2.49207	2.87253	2.83003	3.62505	2.13348	2.99708	4.33545	5.04923	3.18375	3.86942	2.9337	2.48812	2.77048	1.78873	2.65306	2.58796	5.18732	1.85201	3.54428	2.57354	1.9337	4.88105	3.05504	5.2183	4.46425	0.571565	0.894058	3.01166	4.05488	2.93137	2.57537	3.16707
ENSG00000013810	2.91405	3.23343	3.25802	2.53122	2.82157	2.17527	2.62026	1.74091	2.02796	1.73802	2.83999	2.75741	2.14878	2.22152	2.01368	1.85522	1.56532	1.88046	2.10056	1.9969	2.56298	6.54824	4.14917	2.57987	2.37902	2.67466	3.5964	2.62892	4.58339	2.83678	2.39648	2.80789	3.08749	2.69753	3.03428	3.72272	2.88481	2.6351	2.1541	2.44393	2.07609	2.61762	2.28068	3.08637	2.98906	4.4211	5.51814	3.0347	6.97527	2.32628	2.43808	3.06999	7.10894	5.01093	3.72349	5.09746	2.54184	2.17439	4.22607	4.22563	3.06918	3.22219	3.47929	2.78265
ENSG00000014123	4.65846	4.3542	5.05077	4.75923	4.86871	5.02555	5.00074	4.45918	4.06566	4.38613	3.81361	3.64931	3.57725	3.89941	4.53272	4.33819	4.23936	4.37259	5.42171	4.56499	4.47408	5.43975	5.11729	4.53355	4.67371	4.56483	4.47299	4.64008	4.89571	4.67713	4.64753	4.69924	4.68186	3.96298	4.91105	4.30762	4.87073	5.19722	4.86233	4.92553	5.59481	4.4944	4.34994	4.48108	4.51232	4.78251	4.1272	4.76714	4.00808	4.57106	4.63555	4.61044	3.70126	4.36357	4.43724	4.73716	5.25608	6.07979	5.90919	4.74967	4.97153	5.14479	4.94525	4.6438
ENSG00000014138	2.97752	2.79894	2.98984	2.82772	2.77544	2.82962	3.11618	2.05038	1.94869	2.15653	3.32051	3.2838	2.38293	2.2915	2.32848	1.94225	2.23828	2.29649	3.23385	2.48849	3.00386	5.13156	3.2416	3.31754	3.57856	3.17179	3.22339	3.62348	3.53122	3.82771	3.37923	2.90798	3.11153	3.44573	2.94836	3.20999	2.96101	3.23775	2.86378	3.59117	3.2947	2.3883	3.17973	3.0986	3.14967	3.49516	4.05054	3.3642	3.76937	2.96739	3.38766	3.21028	4.19474	4.92338	4.04989	4.56793	2.7155	2.67836	3.38383	3.82568	3.58373	3.09962	3.60044	3.18174
ENSG00000014164	4.7842	4.74395	4.51688	4.39466	4.39671	4.5069	4.60452	3.97539	3.93097	3.86856	4.32197	4.58304	4.35922	3.92136	3.85774	3.74883	3.78548	3.87524	3.90502	3.77737	4.79954	4.33838	4.00852	4.47263	4.44335	4.59432	4.6546	4.49287	4.72026	4.58623	4.47728	4.06639	4.31137	5.20434	5.70266	4.71455	4.38566	5.08348	4.54239	4.52669	4.24952	4.0537	4.57922	4.88725	4.95507	5.25838	5.03657	4.59524	5.46163	4.7799	4.51443	4.5576	6.26437	2.88183	2.00749	2.02388	1.93607	0.47241	0.599171	2.52855	1.96842	3.15984	2.19387	4.45799
ENSG00000014216	6.37941	6.21837	6.42296	6.44829	6.50114	6.44666	7.55216	5.72446	5.9344	5.73825	6.25399	6.44049	6.3633	6.07899	5.58914	6.04484	5.78866	5.63757	5.10106	5.87008	6.61995	6.68855	6.68465	7.08139	6.85586	6.66171	7.3028	6.75239	8.65858	6.80083	6.89217	6.4333	6.33565	6.80137	6.37177	6.85861	7.95031	6.38488	6.48114	6.45743	7.24748	6.58705	7.27254	7.71565	7.63131	7.40003	6.70614	7.20446	3.5645	7.40003	6.68901	7.83084	7.1025	3.90979	5.01668	4.8762	5.08881	2.29536	5.04056	4.98471	3.87398	3.06463	3.40734	6.44747
ENSG00000014257	0.809729	1.01461	2.2074	0.763586	0.826092	0.62679	0.96	0.421367	0.367216	0.438022	0.345912	0.361725	0.365948	0.364784	0.421367	0.393049	0.36702	0.398196	0.596518	0.451903	0.789284	1.9828	1.56532	0.660216	0.825495	0.593323	1.29943	0.597679	5.75364	0.632811	0.932347	0.841497	0.698741	3.12177	0.780658	1.70059	2.96537	0.54957	0.62679	1.33516	1.77501	0.554649	10.9275	4.29128	4.19506	1.19996	1.63221	1.47957	0.557089	1.19427	0.667045	3.24117	4.40581	0.4627	0.450138	0.444574	4.01311	3.15731	1.09853	3.78368	2.85423	3.17375	3.19071	0.825794
ENSG00000014641	7.13538	6.85065	7.71436	6.4161	6.50728	6.46079	6.85439	7.72797	8.16156	8.22787	7.86918	7.69964	8.67209	9.07972	7.9609	8.22388	8.39108	7.88064	7.03603	7.74614	6.81075	7.77251	6.74568	6.20595	6.19039	7.22238	7.15947	7.03449	6.65159	7.27924	6.73694	9.37877	10.0181	7.38859	6.91062	6.0348	6.77037	7.7583	6.18463	6.03318	6.20122	7.44234	6.28859	6.49798	6.36844	6.74121	6.16341	7.7345	6.0244	6.2618	6.14851	6.30519	5.42057	5.44937	6.56346	7.07255	7.66903	7.12724	5.68067	9.44952	9.13643	9.68555	9.31209	7.05429
ENSG00000014824	4.44925	4.27194	5.10539	4.46049	4.55093	4.65423	4.52438	5.28952	5.38341	5.15056	5.2956	4.91416	5.22596	5.55061	5.25084	5.38469	5.41577	5.11862	5.27152	5.29717	4.43042	4.89038	5.10631	4.51617	4.52779	4.39849	4.62928	4.43899	4.60183	4.44809	4.56394	5.1389	5.35424	5.32122	4.48933	4.34617	4.69447	4.96626	4.70889	4.69672	4.81136	5.37783	4.50941	4.39389	4.36737	4.43171	3.92201	4.75417	3.95642	4.6548	4.50589	4.50175	3.78798	5.15349	5.65394	5.85269	5.98939	4.97735	4.58322	5.10032	5.14479	5.08746	5.04744	4.78276
ENSG00000014914	3.52472	3.18886	5.50811	5.94102	5.34464	5.47715	4.33743	2.70867	2.86318	2.80454	2.57633	2.89159	3.16487	2.69238	2.58389	3.20291	3.33663	2.49243	3.18732	2.67364	3.79122	2.20949	3.35345	5.01701	5.35424	4.93364	7.1461	4.94633	3.6527	4.53789	4.72642	3.5778	3.00386	4.76303	2.9979	3.98837	2.87973	2.90577	4.25812	6.0396	2.90372	4.23236	4.28813	4.61519	4.36266	6.4926	3.22991	3.75876	4.48308	2.52788	5.4782	4.81866	3.92459	4.92681	3.71393	2.73728	4.31338	6.86014	4.43404	3.69294	5.23818	6.93564	7.36209	3.95648
ENSG00000014919	4.42206	4.32162	5.5655	3.98565	4.08851	4.15679	5.04618	4.49604	4.46407	4.51309	4.33636	4.2792	4.48108	4.45491	4.44024	4.5576	4.63351	4.49809	4.47808	4.50748	4.35805	5.54233	4.96055	4.45547	4.42028	4.423	4.63412	4.38253	4.70742	4.41074	4.37729	4.50393	4.9718	4.75815	4.88393	4.1052	4.40469	5.28843	4.5119	4.821	4.58322	4.69595	4.47947	4.42052	4.39145	4.55734	4.64324	4.65501	4.21951	4.28291	4.57811	4.40213	5.07292	4.47186	4.53218	4.33562	4.16764	6.01167	5.45778	4.56213	5.32458	5.56238	5.18622	4.50101
ENSG00000015133	2.99708	2.87562	1.48533	1.51486	1.93852	1.52395	3.62645	1.88205	1.52278	4.71941	1.24496	1.33232	1.81407	1.47521	1.33435	1.62876	4.8241	4.51355	2.30107	1.45261	3.35483	5.23959	0.738428	2.33715	2.16943	1.7846	3.68264	2.0488	4.17853	1.89192	2.75619	1.72512	2.38165	3.1383	2.71923	3.87213	3.68908	2.1702	1.7796	1.64037	3.78014	3.02406	3.90447	3.50724	3.36868	4.10706	5.13809	4.00876	3.65523	1.95645	2.5253	3.56207	5.12605	6.22503	2.2829	1.73501	4.59418	1.72576	0.538955	2.98854	2.93933	2.2527	3.15942	2.56665
ENSG00000015153	2.84919	2.60101	2.52822	2.90826	2.81659	3.21775	2.28992	3.27972	3.31332	2.69647	3.17124	2.89834	2.7786	3.19173	2.90398	2.94652	2.94457	2.74732	2.78364	2.97907	2.64136	3.26734	2.78806	2.96253	3.11218	2.58586	2.05884	2.57987	2.14098	2.63877	2.59178	3.77991	3.96931	2.33184	3.09639	2.30684	2.20385	4.1556	2.47016	2.73873	2.26995	2.4043	2.50657	2.15511	2.13529	2.2991	2.84153	2.27759	1.89822	2.81067	2.709	2.5028	3.23678	4.94303	4.32983	4.86194	3.77821	6.04165	6.78816	5.94614	5.737	5.38602	5.20348	2.8145
ENSG00000015171	5.89428	5.73361	5.43165	6.01474	6.11362	6.53311	6.5518	6.62691	6.34209	6.58212	6.66965	6.11698	5.8764	6.18032	6.62648	6.37786	6.54279	6.59986	6.77961	6.55728	5.87889	4.07859	5.73032	6.16885	6.2353	6.55789	5.66537	6.4992	5.10132	6.56048	6.09241	5.77807	5.65896	5.57002	4.93055	5.6068	5.64545	6.01474	6.12541	6.11395	5.83297	5.6919	5.86887	5.33297	5.31374	5.42966	5.00697	5.70433	4.87521	6.48977	6.30009	5.66741	3.80764	6.56441	6.86335	7.18714	7.07728	6.25159	6.67434	5.02656	5.02578	4.86985	5.33847	6.05357
ENSG00000015285	3.7826	4.12138	3.46499	3.33212	3.56701	2.55184	3.08223	2.70321	2.01969	2.26228	2.22444	2.05534	1.87209	1.78591	2.62753	2.94417	2.16017	2.16376	4.13693	3.32572	3.03274	6.66706	1.43466	2.4161	2.65575	2.77381	3.36042	2.65661	2.65661	2.76426	3.03906	2.6984	2.61279	2.80235	3.73552	5.26207	3.06171	2.34167	3.20009	2.01368	2.26839	2.07043	2.74313	2.30421	2.33024	4.68752	7.45908	3.13591	1.71725	2.34628	2.44992	2.44884	8.74246	1.38936	0.450138	1.25412	0.451584	2.84054	2.72388	0.723017	0.96	0.446834	0.741805	2.65618
ENSG00000015475	4.33137	4.3625	3.53562	3.19595	3.45607	3.10501	4.36357	5.62054	5.65337	5.56298	5.4102	5.36091	5.66834	5.74908	5.60136	5.26628	5.39596	5.54589	5.01832	5.6862	4.26284	6.35767	4.79488	3.38285	3.37746	3.934	4.30283	3.86856	3.69102	4.16564	3.55144	3.87335	4.74835	3.98183	5.25536	4.31973	3.90253	4.94984	3.53148	3.26237	3.60667	3.25596	3.83093	3.6957	3.61766	4.363	5.20623	3.80045	2.58619	3.28399	3.24213	3.6606	6.58903	3.08672	3.22898	1.9164	2.75562	1.75766	2.55974	3.61444	3.59097	2.64205	2.33333	3.88794
ENSG00000015479	6.33056	6.32472	6.30056	6.38029	6.37279	6.50548	6.56346	7.18054	7.1935	7.212	7.76243	6.81075	6.63977	7.38859	7.21744	7.26716	7.29137	7.01267	6.93697	6.86222	6.45305	7.04013	6.53813	6.85439	6.79959	6.42805	6.15734	6.41705	5.97635	6.38252	6.64572	6.34319	6.2618	6.00903	5.43434	6.22009	6.26336	6.46079	6.43068	6.99568	6.24393	6.51464	6.34171	5.91138	5.82474	6.1477	6.06967	6.05034	6.16885	6.51372	6.75726	6.35243	5.18503	6.86846	8.35263	8.11751	8.21552	9.3381	9.06311	5.57616	5.88362	5.96297	6.25022	6.45692
ENSG00000015532	3.82682	3.82527	4.33725	4.31651	4.1949	3.957	4.47217	3.61698	3.77066	3.90237	4.42147	4.55415	3.92049	3.79139	3.57919	3.52247	3.80261	3.90269	3.19805	3.49154	4.00208	4.02665	4.70648	4.53074	4.47483	4.3362	4.06433	4.2572	4.06229	4.12881	4.52477	4.20421	4.13521	4.36167	4.03841	3.87685	4.28959	3.58609	4.15633	4.7968	4.49604	3.87482	4.98275	4.69652	4.57683	4.02429	4.37779	7.72277	5.49444	4.22761	4.52978	4.45438	4.46819	5.33683	5.04311	4.9158	4.53823	2.15536	3.06874	4.75259	4.21346	4.07126	4.20939	4.21143
ENSG00000015592	0.680996	0.432604	0.610693	1.03414	0.806516	1.379	0.672706	6.99419	6.8575	6.2989	6.69008	6.56739	6.9661	7.11502	7.31274	7.03726	5.92988	6.74807	8.26305	7.00789	0.505785	1.00818	0.506691	0.679477	0.679477	2.20041	1.27565	1.23412	0.413589	1.28423	0.518796	0.410356	0.455742	0.391897	0.432894	0.37566	0.370003	0.684966	0.468428	0.523963	0.363139	0.492844	0.531938	0.511593	0.586461	0.738942	0.37893	0.420144	0.434874	0.362151	0.900791	0.550421	0.763586	0.4627	1.0706	2.17317	0.451584	0.692013	0.680761	2.35191	2.43541	1.70727	1.98123	0.68849
ENSG00000015676	4.6822	4.52541	4.8671	5.12964	4.90215	5.16254	4.75118	5.45964	5.73941	5.7577	5.79995	5.76719	6.23053	6.131	5.49331	5.44131	5.97685	5.63915	5.09143	5.27447	4.70808	4.66781	4.64996	5.0072	4.87976	5.03835	4.55059	5.10184	4.87327	5.07431	5.00853	5.06829	5.28843	4.52302	4.6625	4.42987	4.57999	5.66222	4.80752	4.95799	4.59907	4.82056	4.99988	4.89606	4.9357	4.43171	4.49586	4.54878	4.77751	4.54619	4.97716	4.86894	4.35633	6.51813	6.07451	6.30872	6.02947	7.42367	6.41792	5.51867	5.76207	5.47475	6.43152	5.02344
ENSG00000016082	0.27698	2.4533	0.332626	0.370622	0.277019	0.278324	1.31685	0.276625	0.276617	1.93275	0.276832	0.276781	0.276535	0.276613	0.276611	2.62836	2.1818	1.94116	0.29398	0.285607	0.370003	0.285316	0.387041	4.00685	1.12751	1.01021	0.73947	3.00034	0.349024	0.322984	0.307364	0.277538	0.28178	0.276632	0.281518	0.314435	1.44627	0.282282	0.313098	0.352798	2.12355	1.7899	4.43404	0.749176	0.622017	0.721404	0.313234	3.96162	1.44473	0.497485	0.555047	4.85256	0.305357	0.4627	1.49943	2.43188	6.84425	7.44852	6.26902	5.74475	6.2772	5.73914	7.49956	0.502634
ENSG00000016391	1.30896	1.13086	2.65306	1.63665	1.11965	1.12886	0.988476	4.35124	4.32126	4.50861	4.0391	4.17212	4.12592	3.75284	3.79945	3.40055	4.17601	4.40743	2.89002	4.13422	3.5664	4.21263	0.675631	2.43898	3.32051	1.25539	3.77697	1.37293	1.38901	1.44387	2.41044	2.31658	2.60959	5.27717	5.94102	2.23163	4.62152	3.26096	2.33122	2.04653	5.25251	3.97079	3.55092	2.17078	2.33184	4.4288	1.14494	4.04198	3.85738	2.33184	2.30684	1.30826	1.6047	1.41494	2.18008	2.46705	5.10184	2.82929	1.00313	2.74732	1.24881	1.89822	3.22482	2.70019
ENSG00000016864	5.51814	5.32748	5.75147	5.5794	5.67631	5.33847	5.32162	5.09239	4.97402	5.32142	5.08746	5.06263	5.06829	4.92532	5.17997	5.32476	5.32952	5.29671	5.4238	5.2412	5.6116	5.42589	6.51591	5.65161	5.85567	5.23089	5.13739	5.24625	4.72836	5.13426	5.6556	5.41813	5.08479	5.6157	5.78801	5.35506	5.57536	4.69009	6.02716	6.02224	5.8159	6.77601	5.51062	5.00581	5.04415	5.1227	5.11706	5.48938	6.44753	6.21659	5.63793	5.42012	4.88705	4.27867	5.08002	6.05034	5.25026	4.56145	4.69965	5.34834	5.46508	5.35011	5.21588	5.33399
ENSG00000017260	4.84961	5.18091	5.20623	4.88815	4.89415	4.81163	5.15207	5.51921	5.34553	5.43058	5.11519	5.04355	5.19823	5.40285	5.6862	5.65161	5.36277	5.36462	6.15818	5.63793	5.02023	5.90212	5.72972	4.85463	4.86847	4.68072	4.7842	4.70206	4.91662	4.64157	4.81686	4.91875	5.07868	4.88915	4.30962	5.27756	5.27541	4.68399	5.07706	5.04333	4.83967	5.51483	5.63819	5.47035	5.32606	4.79989	4.34441	4.95996	4.8578	4.78687	5.00831	4.82133	4.38403	6.66593	6.02496	7.94365	8.37665	8.42746	8.35651	6.16752	6.16341	5.55971	5.64911	5.16649
ENSG00000017427	4.73104	5.13696	2.51814	3.08927	4.58668	3.53738	2.66948	1.00568	1.51717	0.709571	0.464097	0.573425	0.900791	1.15732	0.956848	0.64267	0.667585	0.604999	0.713068	0.826792	5.03617	3.58763	0.629547	4.20702	5.14582	2.73595	1.95572	4.06131	1.69049	3.78756	4.27488	3.46457	2.79868	1.16842	5.05291	2.85823	2.76485	3.28151	3.81914	2.44525	2.13589	0.587905	4.55641	2.07906	2.00503	1.8832	2.01679	2.00578	1.93723	4.31488	4.05765	3.75968	0.949815	4.07642	5.3364	2.94521	10.4189	4.96158	7.01671	5.51636	4.63629	3.90237	4.5082	2.78176
ENSG00000017483	1.74854	2.29362	1.70207	2.64022	2.18524	1.32228	1.75446	4.30075	3.89869	4.09419	3.44828	3.81673	4.21296	3.75536	4.71849	4.30819	3.38973	4.40547	4.56213	4.80476	1.78873	5.20683	4.78167	2.55404	2.59486	1.59326	2.99207	2.27879	3.46768	2.35399	2.21941	2.51165	1.98195	1.23687	1.47063	4.7258	3.37222	1.14955	1.86119	2.99575	7.90053	0.797727	2.55908	4.00552	3.54063	3.06286	3.92475	3.77576	0.658551	4.00649	2.25953	3.15038	5.73002	5.91947	1.17481	0.444574	0.451584	1.42672	4.13625	1.73902	1.8583	0.446834	1.38412	2.81614
ENSG00000017797	5.43592	5.29118	4.95569	5.24795	5.38971	5.79918	5.93282	5.45756	5.53189	5.23187	5.45233	5.12077	5.2901	5.54454	5.40589	5.34808	5.21283	5.23438	5.48781	5.58852	5.30946	5.48618	5.89366	5.39443	5.20016	5.6421	5.33021	5.40998	6.20436	5.61593	4.9228	5.11196	5.20307	5.53319	4.51461	4.8819	5.34962	5.43998	5.89073	5.02936	4.4172	4.63308	4.98471	6.78336	6.73512	4.74967	4.81163	4.91273	3.93113	4.71533	5.11011	5.65278	6.11886	6.07763	5.44433	5.2956	5.81662	5.94488	6.55632	5.85336	6.04103	5.42749	5.25513	5.40016
ENSG00000018189	4.45597	4.27607	5.00915	4.2585	4.19003	4.39089	4.42668	6.10353	6.09566	5.68476	5.82474	5.56135	5.83881	6.24775	6.19071	6.4333	5.82138	5.67132	6.42981	6.26336	4.3928	3.55052	3.95789	4.81136	4.85089	4.47128	3.90578	4.24105	4.64678	4.19583	4.40407	4.08969	3.93439	4.53859	4.45345	4.37494	4.39018	4.39705	4.87158	5.55061	4.33994	5.91603	4.54834	5.00347	4.84428	4.03082	4.09193	4.13577	4.94332	5.46508	5.00427	4.90413	3.23564	4.51796	3.68582	4.46169	3.57365	4.48108	3.81485	3.08905	2.91747	4.00342	3.78169	4.46649
ENSG00000018236	1.61577	1.48756	2.16731	4.3145	1.55576	1.81517	5.12816	6.57051	6.57525	5.44825	7.1461	6.23053	5.84482	6.56394	6.26031	6.22136	5.38239	5.81662	6.05003	6.41705	2.01537	0.601124	1.60124	3.34975	2.739	2.37165	1.37366	4.52999	1.88706	4.29092	1.3733	0.79479	0.624987	2.22808	0.811507	1.30774	1.23339	0.969395	3.95332	4.63264	1.73647	4.05195	3.18536	3.20855	3.12655	1.11658	1.62773	1.46826	2.25343	1.16812	2.39721	2.95657	0.647068	1.52351	3.23905	4.85155	7.52184	5.00624	5.34962	3.08603	3.80393	2.59978	3.30677	3.10629
ENSG00000018280	4.70418	5.07868	4.78064	4.27257	4.32537	3.04007	3.33934	2.32027	1.45702	1.74563	1.35861	1.33844	1.66472	1.36842	2.54497	3.04749	1.43122	1.62406	4.62535	3.43545	3.5077	2.23612	1.41315	2.82589	2.79841	3.34315	2.35535	3.1448	2.21866	3.21083	4.59133	4.40289	3.32985	3.03686	3.50492	8.02884	3.20896	2.81938	3.93686	2.63798	2.97107	2.10729	2.81367	1.38243	1.76061	2.47323	7.7345	2.77464	1.32731	2.80174	2.63313	2.49862	9.31209	1.56995	0.450138	0.444574	0.451584	2.2515	2.74385	2.20235	0.412957	0.446834	0.384558	2.75924
ENSG00000018408	5.55061	5.46788	3.957	6.27639	6.17115	6.25713	6.19839	3.79688	3.38766	3.97008	2.16279	2.29576	2.90294	2.70427	4.10165	4.12801	3.56382	3.91413	5.27319	4.25415	5.50855	2.35331	4.93636	5.55014	5.69423	6.63977	5.32732	6.61001	4.96143	6.86222	5.43434	5.2064	4.72916	5.27012	3.68491	5.55201	5.03483	3.93879	5.71513	5.74293	4.32676	3.49079	5.32162	4.69869	4.78014	3.90056	3.96029	4.42237	2.94038	5.1232	5.86525	5.16916	1.62341	8.30355	7.52877	7.89498	5.56082	5.15449	8.22015	4.77375	4.35366	4.65682	4.00415	4.98551
ENSG00000018510	3.97737	3.86981	3.96525	3.6196	3.82931	4.06765	3.7373	3.39106	3.30784	3.20493	3.57216	3.40341	3.06463	3.30099	3.55327	3.46281	3.05134	3.24078	4.78484	3.77558	3.60389	4.40524	4.49732	3.58484	3.5268	4.00492	4.13049	3.78105	3.92733	3.89869	3.53122	3.4249	3.78912	3.51675	4.2228	3.47128	3.94207	4.21907	3.67382	3.25915	4.10981	2.69933	2.74493	3.031	3.02826	3.67965	3.36151	3.22991	3.80841	3.08905	3.75775	3.32255	3.83795	5.38438	5.56687	5.03375	5.82055	4.82077	4.5808	3.93712	4.11914	4.04445	3.9447	3.74773
ENSG00000018610	4.38598	4.20304	4.18949	4.41515	4.26449	4.60471	4.16319	4.43278	4.36855	4.3758	4.60399	4.32323	4.21988	4.52617	4.28156	4.59306	4.62222	4.30608	4.46913	4.45197	4.39812	4.5291	4.28512	4.18542	4.11317	4.14992	4.15303	4.23236	4.0651	4.21679	4.32299	4.01997	4.12918	4.31993	3.72292	3.95834	4.03565	4.36992	4.13385	4.39957	4.11466	3.81386	3.95423	4.49791	4.48444	4.04473	4.19583	4.04989	3.70361	4.11791	4.29588	4.00326	4.2486	4.1582	4.35167	4.76281	4.6197	5.82622	6.00587	4.48294	4.04086	4.36913	4.26411	4.28334
ENSG00000018625	6.22588	5.53539	1.96676	6.35883	6.57345	6.96984	5.12964	9.60315	9.77557	10.3077	7.3605	8.56024	9.8539	9.18902	8.91162	8.59879	9.8539	10.1745	7.43023	9.11616	4.98917	1.90158	1.47092	3.77423	4.20998	6.89562	5.46109	7.0962	3.86496	7.11373	4.08064	7.28688	7.63753	3.00569	1.88622	3.41367	3.15101	9.56332	7.81109	4.08156	1.76906	4.63736	5.10233	2.52563	2.89548	3.19216	1.92081	2.88227	3.49417	2.37378	3.43228	3.3904	2.25667	3.31973	9.37877	9.6299	3.76342	3.63905	6.77853	3.76443	5.12362	2.3423	3.26201	5.11298
ENSG00000018699	3.93981	3.80894	4.09682	3.88197	3.87314	4.14917	3.80535	2.39299	2.23046	2.26934	2.82473	2.6164	2.22292	2.29841	2.50081	2.40808	2.15336	2.33942	3.07024	2.42991	3.91898	4.58963	4.50293	4.05833	4.03062	3.60667	3.4708	3.63149	4.06974	3.6258	3.9846	3.79864	3.95485	3.29547	3.59156	3.36746	3.8792	4.25415	3.86833	4.07626	4.18838	3.18829	3.48438	4.04034	4.06301	3.3904	3.86833	3.8435	4.12705	3.53856	3.83758	3.81749	3.47374	3.67763	4.03331	3.79633	3.51185	3.35245	3.33145	4.28512	3.73585	4.29147	4.0164	3.802
ENSG00000019102	2.44884	3.44528	1.40391	2.387	2.9411	3.01319	7.35033	1.26235	1.45364	1.80773	0.906037	1.181	2.37283	2.04949	1.43293	1.07115	1.47385	2.28846	1.33561	1.45261	3.22219	2.07822	1.70138	2.53358	2.34365	1.95114	7.18714	1.93852	4.89089	1.89694	2.99065	2.6417	3.19777	3.45765	2.64022	5.768	5.42405	2.28426	1.69565	1.68046	1.81713	1.75613	5.72972	1.75801	1.72256	1.48224	2.21483	9.75643	1.14185	6.48506	2.54327	3.39388	3.73079	4.17505	0.450138	0.444574	0.451584	0.283685	0.277172	0.37097	0.412957	0.446834	0.384558	1.97198
ENSG00000019144	7.06906	6.63339	4.72518	6.15512	6.26995	5.65187	5.58606	5.98047	5.00407	6.04165	5.46326	5.81324	5.27179	4.77415	6.23644	5.69921	5.33529	6.26866	6.78759	6.23053	6.67745	1.6061	5.81913	6.77037	6.67587	5.87249	5.60765	5.87072	3.94718	5.6476	6.43152	6.39902	6.15818	5.2072	3.09203	5.87889	4.71941	4.84368	7.2354	6.03252	5.26877	4.50714	5.5703	5.08305	5.24709	5.00387	4.7832	4.92553	4.54672	5.721	6.51981	5.84756	2.03843	6.79169	6.19717	8.26305	5.99229	2.44431	3.29349	1.87351	1.732	1.74641	2.18085	5.64974
ENSG00000019505	0.31213	0.310669	0.421053	0.341967	0.311992	0.354805	0.277022	5.55516	5.83595	3.42303	5.87669	5.50368	6.29595	6.62904	4.8473	5.85399	3.71045	2.91691	1.75112	4.70118	0.33871	0.399831	0.379639	0.276548	0.276657	1.48756	2.95399	0.421894	0.334335	0.519744	0.288328	3.33041	2.25343	3.23954	0.803788	0.45918	1.61916	0.570866	0.334172	0.335846	2.66323	5.19444	1.18849	0.426734	0.494156	2.99328	0.45059	2.94578	0.703728	1.46123	0.349024	0.317807	0.493536	1.16369	2.91329	2.11254	4.16702	6.23677	3.72136	3.70342	2.89376	1.84274	4.83338	1.48506
ENSG00000019549	5.16614	5.43827	3.99893	4.34752	4.50861	4.80207	6.07248	1.04675	1.35141	0.903759	3.27324	3.39774	1.16498	1.12126	1.14815	0.746789	0.904567	0.994977	1.12927	1.06891	5.29118	1.11546	7.69047	6.51551	6.05854	3.57573	4.0839	4.00608	4.85197	4.03959	6.15057	4.56273	3.8344	4.04859	3.74589	4.15158	5.00174	3.18286	4.34977	5.07596	3.89629	1.78061	5.15349	6.03148	6.12166	4.09896	4.54533	3.83176	2.20453	3.9396	5.73553	6.52292	1.13382	3.58936	3.40365	1.37495	0.451584	2.866	5.24519	1.35326	2.60528	0.446834	1.64707	3.91794
ENSG00000019582	10.4565	9.79217	9.79217	9.09004	9.60315	8.63584	8.86234	7.99955	6.79507	7.68278	5.631	5.28008	6.50159	6.4673	8.1902	8.49528	7.14463	7.29444	10.1502	8.98302	10.1076	11.6735	2.39082	8.4844	10.1076	8.57734	9.29305	8.75501	8.42746	8.79388	9.47569	8.44896	8.37665	10.7714	7.86589	11.191	9.66498	7.36376	10.6436	7.73722	8.23144	8.91838	9.43663	9.09004	9.22027	11.2646	11.9331	9.30429	6.78759	9.97236	9.25831	8.8549	10.1745	1.45589	1.10973	0.996841	0.451584	0.494547	2.02059	5.55516	6.43487	4.46189	4.88531	8.60659
ENSG00000019991	2.40021	2.86951	3.45958	2.99708	3.42527	3.09709	1.92242	0.742826	1.35326	0.522372	0.472965	0.481242	1.28163	1.24589	0.762055	0.6067	0.586956	0.455438	0.913876	0.62679	2.45616	1.0021	3.2985	2.03843	2.04298	1.88401	1.07941	1.91571	1.14565	2.05728	2.28877	2.15871	1.76782	2.47983	4.03585	3.81749	1.48533	1.2526	2.26026	1.18797	1.22333	1.22596	2.35259	0.721404	0.78017	1.16898	2.24934	1.49323	0.669704	2.48563	2.23106	2.26753	3.2589	0.4627	0.450138	0.444574	2.88293	0.746569	0.674035	0.37097	0.9393	0.446834	0.870806	1.31745
ENSG00000019995	5.14479	5.04683	5.49895	5.34139	5.20743	5.54548	5.17298	5.16096	5.20348	5.06393	6.22292	5.9029	5.13255	5.33416	5.1664	5.02352	5.07641	5.10357	5.07952	5.12884	5.01627	4.18632	5.54782	5.64955	5.43111	5.53937	4.8551	5.29617	4.90002	5.30617	5.01685	5.30549	5.34179	4.35633	5.20143	5.09443	5.00174	6.43231	4.94653	5.7416	4.74493	5.07431	5.05052	5.19541	5.38524	4.73676	4.5608	4.84543	5.61909	4.75371	5.59784	5.35531	5.22977	5.74475	5.81101	6.03382	5.71702	4.51064	4.53691	4.49774	4.32107	4.80711	5.10865	5.16368
ENSG00000020129	3.66686	4.10031	5.30393	4.90339	4.70988	4.5043	4.80902	8.26305	8.78988	10.2799	8.36191	8.56668	9.64886	9.31209	8.80725	8.03267	10.9902	9.83383	6.15425	7.06906	3.96429	4.55395	4.99879	5.05126	5.14125	4.87603	4.29747	4.85344	4.25355	4.90626	4.69275	5.24983	5.11213	4.57909	3.99401	4.23522	4.12483	4.42842	5.16527	4.95549	4.0391	6.19039	4.95183	4.00171	3.88952	3.96129	4.2138	4.58434	4.76903	4.82493	4.76242	4.75062	4.40469	4.76647	4.9923	5.03792	5.89752	5.15592	4.77966	6.14994	5.31934	5.46979	4.82707	4.90483
ENSG00000020256	2.33674	2.21155	2.66511	2.70805	2.48426	2.76485	2.47784	1.90158	2.31992	1.99777	2.49139	2.41312	2.51354	2.38323	1.83777	1.76977	2.09386	1.89624	2.0062	1.92002	2.17483	3.75014	3.19048	2.63661	2.63132	2.50054	2.44992	2.42111	2.79564	2.47983	2.46516	2.14737	2.49139	2.08893	2.74313	1.89624	2.4254	2.6281	2.22808	2.58821	2.33573	2.05038	2.32848	3.09417	2.98347	2.18008	2.39233	2.31123	2.48134	2.05507	2.63061	2.44278	2.71612	3.96951	4.21602	3.82126	3.3272	2.31516	2.95462	3.94241	3.81066	3.84438	3.61611	2.47883
ENSG00000020426	3.63205	3.6258	3.75968	3.99472	3.77593	4.19287	3.41807	3.63489	3.76162	3.76893	3.73378	3.59581	3.7544	3.73903	3.62682	3.63229	3.72217	3.76284	3.71597	3.5874	3.52407	4.24469	4.2384	3.31754	3.51363	3.49154	2.72595	3.62802	3.39388	3.68706	3.51533	3.62869	3.80949	3.61857	3.4516	3.05073	3.49762	5.23045	3.47542	3.7835	3.27257	3.82358	3.4693	2.95789	2.92952	2.54093	2.92952	3.3186	2.83303	3.20655	3.41899	3.23246	3.06564	4.0098	4.25763	3.53638	4.43475	4.58963	4.20478	4.40306	4.21502	4.13886	4.10651	3.62835
ENSG00000020577	4.57028	4.13504	2.61009	5.6876	4.65782	5.03102	3.81015	4.49888	4.15323	3.98837	4.31507	4.42898	3.49127	3.59732	4.47201	4.89884	3.85118	3.92539	6.80828	5.48244	4.19133	3.06946	4.3663	3.7484	4.17212	5.6308	4.20625	4.69672	2.37687	4.98471	3.95539	5.78298	5.87542	3.22068	4.39074	4.27661	3.39799	5.62278	4.45674	2.56999	2.96127	2.4144	4.22395	3.21201	3.65599	3.3781	3.15295	3.17565	6.56258	3.20195	4.82122	4.01607	2.01924	2.35191	5.16688	3.70493	1.87901	3.78204	6.30787	0.72824	2.06136	0.446834	0.868671	4.07556
ENSG00000020922	3.78525	3.59366	3.38231	3.32337	3.40758	3.56226	3.65619	2.35399	2.01236	2.28907	2.72133	2.66721	1.85307	1.86678	2.31002	2.12761	2.39593	2.14448	2.89216	2.31845	3.6974	5.22171	4.0651	3.38697	3.98476	3.48225	3.37179	3.4708	3.66943	3.47346	3.69317	3.12544	3.04467	2.83429	3.20515	3.35268	3.61148	3.38105	3.58108	3.8435	3.90521	2.14845	3.29729	3.84121	3.83739	3.45799	3.78066	3.57066	3.39836	3.31093	3.6902	3.57014	3.74906	4.14971	4.40616	4.38192	3.99723	3.4249	3.16816	3.59097	2.68425	3.62945	3.9609	3.46439
ENSG00000021300	1.50847	1.89561	1.50674	3.12235	2.72595	2.40624	3.03706	9.91139	9.009	9.70299	7.22724	7.67448	8.91838	8.49528	10.1076	9.93273	9.24679	10.1502	11.0619	10.7284	2.3561	2.35426	1.41526	1.89192	2.86574	5.61205	4.27139	4.79045	2.06804	4.95528	2.61995	3.98183	3.42901	3.84759	1.90358	3.27485	5.34668	3.18886	7.67193	2.00782	4.05213	7.68278	3.6959	2.21293	2.41643	3.99232	2.47016	4.03022	5.026	4.59524	2.09445	2.01206	3.73832	2.87926	3.06463	8.70082	7.41799	6.28985	5.61805	10.2799	10.389	9.87431	9.51827	4.04118
ENSG00000021355	5.68935	5.76443	6.49882	5.59319	5.55487	5.01851	5.08792	3.87761	3.14874	3.96162	3.6129	3.48183	3.28058	3.06751	4.06611	4.28252	3.45958	4.14843	4.80752	4.51355	5.6322	4.45282	4.83111	4.74265	4.97574	5.2448	6.59062	5.29717	9.3381	5.29983	6.12861	5.245	5.09319	5.56571	5.17798	7.02217	7.07543	5.16804	5.24667	4.80841	8.3889	5.83082	4.9174	4.74265	4.83663	6.90426	6.93968	7.0196	3.23926	5.46015	4.49926	7.69821	8.49267	2.6481	2.13451	1.18483	1.3869	0.379495	2.97246	3.97504	5.39948	3.15582	3.12287	4.99713
ENSG00000021461	0.467897	0.516574	0.407795	0.477988	0.468824	0.483141	0.387845	0.394471	0.418679	0.431857	0.42919	0.457644	0.45918	0.455438	0.375032	0.318392	0.431857	0.423301	0.376562	0.404267	0.478845	0.578068	0.290462	0.416367	0.393414	0.395384	0.353829	0.434874	0.3439	0.420144	0.526319	0.490974	0.507202	0.423622	3.37627	0.399058	0.432604	0.857584	0.587905	0.718405	2.49917	0.357024	0.764788	0.361725	0.353576	0.388299	0.484526	0.421894	0.822797	0.376384	0.502682	0.380382	0.305357	0.4627	1.0706	1.15767	0.451584	0.283685	0.277172	0.37097	0.412957	0.446834	0.384558	0.426406
ENSG00000021574	3.25392	3.1285	3.32848	3.09544	3.07233	3.22172	3.0347	4.1574	4.03439	3.87959	4.25952	3.98819	3.7593	4.02412	4.45219	4.32946	3.92571	4.04684	5.01352	4.45978	3.09249	3.78307	3.42645	3.37859	3.39903	3.19316	3.13714	3.02093	3.57322	3.04663	3.15222	2.65493	2.95046	2.43931	3.56097	2.81442	3.25247	4.14135	3.1833	3.5566	3.31601	3.40435	2.91535	3.44164	3.30179	3.29875	3.31306	3.09149	3.33956	3.01271	3.29745	3.39502	4.28013	5.43383	6.22009	5.94887	6.0311	6.52894	6.44557	4.20285	4.87374	4.96488	4.99543	3.4154
ENSG00000021645	0.8938	0.6648	0.66593	2.61701	1.98845	1.77052	1.83489	3.96007	4.32311	3.87666	6.72538	6.25713	3.96901	4.74552	3.67491	3.65139	4.25135	3.66259	3.58278	4.03142	0.833413	1.49323	1.01725	1.47206	1.46784	4.15385	2.25885	4.38639	1.32396	4.6422	2.23612	1.58348	1.04144	1.14724	0.644739	1.28795	0.907626	0.654079	3.6902	0.75036	1.19195	2.08977	1.93923	0.814592	0.83213	1.29506	1.0163	0.966233	1.18957	0.675631	1.70207	1.06714	0.647501	1.08562	2.42688	0.986731	4.58997	7.27433	3.82825	0.710826	1.41124	0.446834	2.404	1.64278
ENSG00000021762	4.89552	4.54548	3.57705	5.422	4.83823	5.39868	5.07431	3.11488	3.40008	3.1656	2.69991	2.9481	4.00492	3.52039	3.28419	3.78045	3.1289	3.41875	3.70401	3.60944	4.85825	0.906756	4.87539	5.84969	6.08186	5.35963	4.97402	5.23147	4.07859	5.4717	4.93125	3.98855	4.08716	3.87197	2.54885	4.60787	4.52649	3.7434	5.28008	4.33743	3.91825	3.90076	5.24275	5.05376	5.14323	4.3071	5.04501	4.02848	2.18294	4.39349	5.18709	5.38022	4.8241	4.09859	5.28441	5.13026	4.72855	1.98466	3.42356	4.51531	3.73711	3.62064	3.85196	4.31819
ENSG00000021776	4.1466	3.97119	4.08601	3.79257	3.80351	4.07325	4.18495	2.78007	2.77048	2.77408	3.24305	3.23186	2.75506	2.69081	2.74182	2.76288	2.91202	2.70118	3.09226	2.85041	4.04859	4.7791	4.6289	4.1488	3.94758	3.75713	3.87723	3.8362	4.39235	3.79053	3.90207	3.52892	3.47801	3.38187	3.5583	3.79179	4.13658	3.51433	3.89916	4.06838	4.01782	3.3754	3.6487	4.17584	4.29034	3.89168	3.88268	3.9609	4.27194	3.8493	3.92655	4.07203	4.24161	5.3142	5.13954	5.31796	5.07177	3.25051	3.21298	3.7514	3.26825	3.99599	3.77015	3.86327
ENSG00000021826	1.70478	1.60927	1.09853	1.79359	2.03682	2.22152	1.15432	1.53342	1.33844	1.7686	0.92472	0.901285	1.35757	1.34067	1.45589	1.27025	1.6378	1.81932	3.85701	3.56244	1.62088	2.57184	3.888	1.40427	1.12365	1.34329	0.785304	1.35015	1.78335	1.24589	1.27397	1.63533	1.59069	1.47922	9.42472	1.31772	0.945251	1.54796	1.60927	2.44959	1.36947	0.900459	0.920843	1.61726	1.54576	5.66741	1.55726	0.793535	3.51608	1.49154	1.92307	0.948164	0.822492	0.4627	2.41711	0.444574	0.451584	0.466078	1.28288	0.37097	0.412957	0.446834	0.384558	1.41351
ENSG00000022267	9.3381	8.62892	4.70436	9.75643	9.44952	9.84386	8.73225	7.03449	7.07073	6.91864	6.90562	6.64031	6.72159	6.83731	6.79617	7.2209	7.4117	6.68247	5.95208	6.72587	8.40612	2.86184	5.93906	8.65361	8.30788	9.42472	8.22388	10.0401	6.51731	9.99791	8.40151	8.43912	8.90392	5.33941	4.58512	8.16899	5.73389	11.191	7.55005	6.40611	4.0098	6.68465	8.16524	6.30712	6.62499	7.5243	5.04392	7.37522	5.44767	7.7383	8.82275	7.91573	3.94675	1.85799	3.47758	2.87778	2.62836	3.53984	4.83598	2.83706	2.91598	1.56119	1.19567	6.87147
ENSG00000022355	0.291139	0.310669	0.322811	0.277538	0.277019	0.312925	0.277022	4.76503	5.64684	3.52619	6.75435	6.15176	5.99295	6.71534	4.54834	4.28723	4.17212	3.47402	1.31238	3.4708	0.285755	0.382701	0.290462	0.276548	0.276657	0.300802	0.289542	0.277019	0.277219	0.277099	0.276616	0.311992	0.339213	0.285755	0.281518	0.289213	0.276722	0.34366	0.2845	0.277081	0.312282	0.333165	0.301958	0.292348	0.288178	0.285127	0.321708	0.423301	0.288807	0.289364	0.277009	0.276799	0.447147	0.966526	2.671	5.19861	0.451584	0.793535	3.99756	0.37097	0.412957	0.446834	0.384558	0.312603
ENSG00000022567	2.12461	2.49611	2.39159	3.27523	3.11883	3.46141	2.52788	2.92058	4.06131	2.32769	3.41396	3.63857	4.58997	4.49359	3.09962	2.69396	2.56378	2.2915	1.62088	2.22092	2.29576	2.71872	2.314	2.68777	3.1833	2.79564	2.856	2.64959	2.44959	2.49725	3.6642	3.42142	3.47929	4.09321	1.64102	3.20596	3.35882	3.2076	1.59715	2.64083	3.82055	4.75099	3.51208	2.86654	2.9877	2.6478	2.96911	3.61444	4.64903	3.19987	2.77676	2.22228	5.73208	3.83485	4.53789	4.58019	5.56023	1.55618	0.838179	5.36946	4.19432	4.27826	4.59813	3.04366
ENSG00000022840	6.66397	6.73568	7.0441	6.5784	6.73512	6.73234	6.77737	6.59504	6.5403	6.71873	6.78578	6.72361	6.62806	6.57934	6.62648	6.58102	6.65413	6.62193	6.6188	6.5492	6.71534	6.14267	6.42889	6.77961	6.78076	7.00789	6.68809	6.98788	6.91733	7.21394	6.58903	7.224	7.52667	6.97797	6.39306	6.76477	6.7928	7.8123	6.91605	6.61493	6.62605	6.83121	6.85065	6.69316	6.77601	6.5784	6.72488	6.90932	7.32979	6.50548	6.68143	6.75032	8.52682	7.41009	7.5474	7.60036	7.45497	5.31462	5.32535	5.34502	5.05338	5.2458	5.05581	6.72425
ENSG00000022976	3.42527	3.20999	3.6527	3.08603	3.11933	3.21892	3.37222	3.6844	3.74289	3.71226	3.82614	3.8214	3.89317	3.70728	3.71839	3.55616	3.79239	3.74804	3.44705	3.35703	3.55281	3.86252	3.40435	3.42164	3.41741	3.34452	3.34587	3.30394	3.22847	3.31647	3.51533	3.25655	3.63043	3.82749	4.08361	3.14338	3.44806	4.26034	3.54256	4.02756	3.89237	4.14547	3.73021	3.89031	3.85044	3.59329	4.23428	3.53011	5.06155	3.79901	3.40499	3.21244	4.6512	3.29645	3.42508	2.92594	3.03906	0.534427	0.380749	4.21636	3.03235	4.69998	4.1926	3.54768
ENSG00000023041	5.4402	5.32238	5.28627	5.14737	5.23001	5.099	5.29072	4.88705	4.74352	4.89038	4.57293	4.50649	4.67766	4.74333	4.93226	4.84616	4.81747	4.89373	5.07213	5.01289	5.53028	5.62151	5.69896	5.30636	5.6031	5.28557	5.62253	5.19153	5.56023	5.10251	5.51483	5.06284	4.98148	6.61995	5.40401	5.40896	5.83949	4.69869	5.61852	5.8748	5.57772	5.14759	5.62278	5.21308	5.17955	6.21021	5.7441	5.74263	4.89622	5.6913	5.55742	5.50073	5.40919	4.2694	4.34158	4.10192	4.09126	3.9486	4.34825	6.24692	6.35207	5.63721	6.05516	5.28592
ENSG00000023171	1.33232	1.22897	6.70306	1.07844	1.27197	1.07941	0.687077	4.77506	5.29807	4.84755	7.42676	7.58581	5.77544	5.54917	4.86274	4.53876	5.18052	4.77791	3.35757	4.25011	1.05397	2.98577	2.14939	0.651124	0.996225	1.43497	1.2229	1.07625	0.833413	1.09396	1.44387	1.4819	3.77912	2.89033	1.70784	1.47244	1.15904	2.32307	4.67615	3.80535	1.52351	4.39884	0.947173	0.737962	0.733671	3.8878	2.10204	4.06212	4.16454	1.99446	1.20152	0.757246	3.12491	3.27162	3.9447	7.08139	6.39632	1.82095	1.9347	2.47983	3.30035	2.70934	2.58423	2.40145
ENSG00000023191	6.86111	6.84664	6.67384	6.85686	6.86585	6.75674	6.80463	5.55602	5.31197	5.7228	5.43542	5.53004	5.49734	5.26813	5.74365	5.69605	5.60999	5.94614	6.57345	5.88537	6.75384	5.94951	7.15383	7.11207	6.89886	6.52632	6.31969	6.82623	7.15452	6.87468	6.75836	6.94241	6.56441	6.49504	6.15776	6.86279	6.44611	6.12571	6.54329	6.64782	6.14619	6.22363	6.51731	7.46769	7.57397	6.22363	6.48418	6.23456	6.45743	6.57345	6.79337	7.05571	6.24618	5.52068	5.29717	5.42171	6.07248	4.63758	4.25917	7.25075	7.00789	6.69316	6.84934	6.52181
ENSG00000023228	4.17194	4.20304	5.53758	4.09175	4.10917	4.41899	4.20478	4.76714	4.9582	4.82667	4.57773	4.41799	4.78731	5.03657	4.6414	4.64421	4.83541	4.71661	4.43968	4.70118	4.05795	4.63799	4.48397	4.13732	3.89416	4.45136	4.89716	4.5148	4.65647	4.61704	3.90286	6.12043	6.88337	4.84942	5.12676	3.76071	4.24556	6.52244	3.8493	3.72787	4.02701	4.02939	3.74883	4.21031	4.19172	4.46348	3.729	4.92126	3.90558	3.87197	3.83223	4.05779	4.06058	5.39543	5.66741	6.06	5.94681	5.63915	4.89126	5.60547	5.59784	6.16276	6.39379	4.54627
ENSG00000023287	4.81815	4.50922	4.40469	4.46477	4.56254	4.90262	4.65083	6.10249	6.15593	5.10287	5.11291	4.87464	5.99229	5.92278	5.64911	4.94892	4.90457	5.10032	4.60114	4.8288	4.55322	3.90237	4.79915	4.27977	4.44939	4.77299	4.21091	4.79254	4.50805	4.93546	4.42597	4.70454	5.00057	3.89916	4.38782	4.41938	4.67312	5.81101	4.41551	4.76691	4.78966	3.98767	4.22489	4.6287	4.5898	4.24517	3.96146	4.37476	5.10961	4.23562	4.60029	4.42668	4.44521	4.62909	4.94747	4.92973	5.28952	6.21289	6.01876	3.8756	4.65366	4.31601	4.5757	4.65225
ENSG00000023318	5.12651	5.19565	5.03025	5.16114	5.14947	5.14279	4.86094	4.0281	3.81764	4.00942	4.18111	4.02446	3.60044	3.94375	4.09321	4.19911	4.05628	3.99322	4.63052	4.19223	5.05608	5.71626	5.49686	5.02309	4.91799	4.70294	5.14479	4.70039	5.30239	4.67132	4.86295	5.14795	4.83639	4.71573	5.6432	5.24709	5.31822	4.60433	4.78966	4.72818	5.95335	5.03637	4.74729	4.73059	4.76221	5.16254	4.98625	5.45422	4.25057	5.25233	4.88431	5.05918	5.85523	5.19236	5.53831	5.63626	6.06469	5.11311	5.32214	5.88131	5.66292	5.61805	5.71126	5.03331
ENSG00000023330	5.66537	5.68544	10.0401	4.90154	5.11196	4.96037	6.40389	4.89862	5.32581	5.13515	6.62691	6.55851	5.54886	5.6308	4.91557	5.23632	5.25686	5.06046	5.34483	5.31197	5.53685	6.58212	5.42804	5.04901	4.85738	5.34088	6.08118	5.33437	5.86321	5.52699	4.72642	6.63977	7.35876	6.27991	7.46769	5.97322	5.55877	6.60494	5.10357	4.62658	4.84634	4.78731	5.22081	5.15637	5.15011	5.95523	4.87095	6.21969	5.02437	5.24819	4.85176	5.16824	6.26631	5.14256	4.28121	4.36282	3.71211	2.83457	3.35195	5.01788	4.93226	4.62427	4.73297	5.24226
ENSG00000023445	3.09639	3.34839	2.09257	2.7583	2.98209	2.62123	2.57607	1.04541	1.19996	1.11807	0.513627	0.512706	0.852195	0.928483	1.32357	1.03805	1.36227	1.06891	1.44952	0.991161	2.94417	7.06319	2.43484	2.44808	2.49668	3.7025	4.17989	3.43115	2.72654	3.43986	2.62264	3.26476	2.80017	3.4635	3.49859	4.51935	4.07466	2.61574	4.2643	2.03211	3.2511	1.86651	2.94437	3.01604	2.88454	6.02651	5.48524	4.57961	2.24661	2.15734	2.56098	2.45137	4.38087	3.73711	2.20775	1.90719	0.451584	0.507583	2.13559	2.70118	2.7869	0.904567	2.69933	2.62193
ENSG00000023572	3.5664	3.8362	4.34178	3.77447	3.80701	3.63873	3.1136	3.93919	4.37394	3.67675	2.95914	2.76426	4.37102	4.62397	3.91808	4.07859	3.73941	3.63759	3.96916	4.38115	3.38844	4.12958	4.43337	3.10816	2.90677	3.68706	3.66572	3.67466	3.93527	3.8344	2.59727	4.42639	5.10652	3.89629	4.51919	3.16996	3.37378	4.90299	3.31823	2.79738	3.30332	2.99253	3.94187	3.54572	3.4468	3.24959	3.22068	3.60044	6.43956	2.73369	2.99158	3.34125	3.96389	3.88761	4.12937	3.91285	4.06915	6.83483	6.12601	4.1272	3.94391	4.39565	3.99322	3.8207
ENSG00000023608	3.53778	3.6889	3.79455	3.34916	3.43641	3.66216	3.24823	2.54935	2.38323	2.95942	2.97304	2.82962	2.21521	2.40593	2.68136	3.04251	2.99207	2.87588	3.63889	3.36221	3.30537	4.13845	5.39104	3.21362	3.57687	3.11303	2.44564	3.12402	3.41252	3.05547	3.2947	3.78594	3.69895	3.34404	2.98712	3.31112	3.10501	3.2015	3.24458	3.50967	2.73422	3.79031	3.19147	3.44026	3.38063	2.51613	3.24678	2.55597	5.00014	3.21833	3.32131	3.45981	3.40658	2.66199	2.60186	2.65601	3.02907	4.36095	4.59152	4.1401	4.78622	4.56756	4.48039	3.30003
ENSG00000023697	4.56793	4.46049	4.40774	3.82305	3.82395	3.83854	4.16731	4.05177	3.51937	3.78333	3.1581	3.14967	3.34125	3.3332	4.00415	3.83524	3.4947	4.02683	4.67615	4.38905	4.38	5.03047	4.94984	4.39723	4.09545	4.65441	5.05461	4.59774	5.1193	4.69122	3.99232	3.90633	4.31375	5.3244	5.59784	4.53451	4.45872	4.5808	4.5922	3.26096	4.68642	3.97239	3.95737	4.49475	4.47499	5.11815	4.18838	4.40903	2.91378	4.61368	4.1981	4.69692	4.49403	3.46457	3.3529	3.01751	3.88633	3.97454	2.82473	4.55839	4.86638	5.43165	4.71849	4.38452
ENSG00000023734	7.24405	7.2191	7.37068	6.97527	7.15803	7.23353	6.95986	7.34535	7.39052	7.24259	7.16319	7.08139	7.37361	7.42794	7.212	7.66903	7.25776	7.20529	7.0879	7.54246	7.1855	7.35876	7.69702	6.97668	6.75581	7.23121	7.09141	7.20971	7.15947	7.31642	7.05959	7.31103	7.50165	7.31642	6.80828	6.99901	7.09782	7.59107	6.98059	6.88228	7.39322	7.76386	6.89021	7.07864	7.06801	6.84373	6.50204	7.25558	7.12821	7.13782	7.00128	6.94725	6.04335	6.53813	6.81337	6.83121	6.42981	6.64374	6.66706	6.40152	6.2353	5.83706	5.88885	7.13301
ENSG00000023892	3.05854	3.32622	2.92105	2.6667	2.83059	2.25409	4.29941	2.95262	2.10553	2.80293	1.99912	1.86678	2.06937	2.01679	2.94652	3.12518	2.83706	2.86682	4.02531	3.50228	3.40782	6.2353	2.04915	2.77727	2.89321	2.43159	4.02429	2.24191	5.5653	2.32235	3.16295	2.36746	2.26156	2.73873	3.38624	4.71799	4.96926	2.05249	3.01685	2.71429	5.42171	3.97239	5.49394	5.70756	5.58695	5.2327	6.92684	4.868	5.88599	3.75221	2.65804	4.93945	7.621	4.80711	3.08116	1.52947	2.02187	3.52577	2.49279	3.11267	3.10314	4.08627	4.05249	3.09215
ENSG00000023902	5.09219	4.92377	5.29694	6.14561	6.41106	6.76199	7.16404	5.52444	5.50187	5.38022	5.66292	5.60656	5.33987	5.28891	5.21964	4.7349	5.52622	5.20702	4.64825	4.92338	4.71573	5.89781	4.52459	5.75658	5.24709	8.09177	6.37279	7.67769	4.2407	7.83933	5.66593	5.16549	5.67359	4.03741	3.43497	5.41504	3.61746	5.03065	4.8305	5.00387	2.59052	4.20566	5.74661	3.46332	3.67694	6.02154	6.30712	4.4558	7.35388	3.95472	5.94819	4.79559	6.28066	5.92988	4.04743	5.50755	2.87826	4.49732	2.84945	1.75297	3.8526	4.67615	5.28197	5.2589
ENSG00000023909	3.55999	3.62099	4.73859	3.17658	2.98744	2.81501	3.33041	3.2133	3.4846	3.19741	3.02454	2.78364	3.06609	3.50182	3.10447	3.62385	3.34672	3.1285	3.62082	3.75536	3.33543	3.39141	4.45098	2.48372	2.56525	2.27954	2.89464	2.52169	3.5864	2.50523	2.70723	2.81034	3.2072	3.76303	4.55374	3.4242	3.16189	4.72348	3.30892	2.52119	3.12351	2.73422	2.73728	2.40054	2.16661	3.31306	3.24519	3.1201	1.88523	3.92235	2.38424	2.73956	4.27589	4.85256	4.08756	4.157	4.07882	3.53596	3.87119	4.62535	4.62222	4.74244	4.20439	3.27705
ENSG00000024048	4.48553	4.3143	4.48917	4.3288	4.35903	4.56756	4.52715	3.6527	3.71657	3.82035	4.59073	4.60452	3.78892	3.82395	3.85118	3.84892	3.83758	3.72739	4.05779	3.77672	4.35941	4.34117	4.28271	4.27008	4.36718	4.60918	4.63477	4.54517	4.27311	4.5674	4.41515	4.35366	4.53999	3.95109	4.55197	4.55017	4.46232	5.17663	4.47263	4.57065	4.9503	4.24952	4.31185	4.56516	4.48677	4.73805	4.55747	4.59054	3.6659	4.55177	4.51268	4.4412	5.71178	5.76207	5.86448	5.89132	5.82934	5.1232	4.8794	4.17295	4.51443	4.40381	4.61923	4.48615
ENSG00000024422	8.53719	8.33663	7.09782	7.89231	8.01874	8.23972	7.99653	4.73805	4.42206	4.51719	3.15149	3.70965	4.83541	4.30414	4.37476	4.26864	4.24182	4.7692	4.19704	4.73953	8.1752	2.01063	8.53719	7.98205	7.87806	8.06213	7.20216	8.34215	6.69316	8.44472	7.7035	6.72778	6.8678	5.39729	4.44827	7.89729	6.27141	5.75954	7.66415	7.27344	5.959	4.20854	7.31442	6.72716	6.83605	6.43774	6.38404	6.30141	4.58545	6.9062	7.84988	7.68805	2.76734	8.40612	4.0019	4.87502	4.13676	0.618337	1.32396	1.73421	1.19641	1.1459	0.384558	6.34272
ENSG00000024526	0.469534	0.399961	0.581047	0.475814	0.474237	0.488107	0.420144	0.353576	0.381351	0.308525	0.276832	0.276781	0.409634	0.430194	0.338551	0.365237	0.321708	0.316282	0.303087	0.309248	0.416367	3.88912	2.86835	0.379862	0.378201	0.349418	1.09465	0.373387	2.46705	0.370858	0.363905	0.423143	0.525707	0.380382	0.462911	0.477692	0.56451	0.430873	0.354552	0.385462	0.353829	0.289896	0.49554	1.06891	0.990601	1.10689	1.10786	0.553847	3.42923	0.398196	0.391024	0.938725	1.4361	2.56161	0.450138	2.61256	0.451584	1.42589	2.5198	1.45364	0.412957	0.446834	0.384558	0.426668
ENSG00000024862	5.1836	4.98128	6.34086	4.65405	4.88849	4.88935	5.26565	5.94186	6.11723	5.89639	5.63793	5.45918	5.82401	6.12166	6.21115	6.31366	6.13706	5.66457	5.24519	5.76556	5.28051	5.36972	4.39329	4.71591	5.03706	5.29671	5.14302	5.15168	4.7233	5.34623	4.90023	4.81323	4.68806	5.90769	5.84791	5.05376	5.8038	4.59306	5.16895	5.16916	5.86146	5.82749	5.32214	4.79153	4.86569	5.46267	5.53189	5.70433	5.68602	5.95081	4.76585	4.78227	6.35722	2.46218	2.30164	2.07944	2.49316	1.32764	1.76678	4.42898	4.44845	4.56444	4.50111	5.2144
ENSG00000025039	3.78692	3.41226	4.46189	3.83364	3.5947	4.02429	3.46004	4.61838	4.49305	4.64943	5.62227	5.33865	4.35687	4.32834	4.4615	4.30561	4.91012	4.72192	4.933	4.53562	3.53264	5.29267	1.31147	3.71438	3.61444	3.2759	2.37625	3.51078	5.04961	3.85359	2.19136	5.76824	6.08338	4.75371	3.46236	3.59971	5.61276	6.57734	3.23165	1.95368	3.72739	4.71614	3.30874	3.866	3.888	2.06687	3.18536	1.72544	3.52619	4.38067	1.88106	3.69723	4.79989	2.00298	4.2238	1.69272	3.53459	6.16103	5.48217	2.68425	3.19024	4.07642	2.1102	3.8598
ENSG00000025156	4.11931	3.81034	4.91377	4.17696	3.9558	4.35167	4.10051	4.16319	4.29603	4.10473	4.98093	4.68277	4.19241	4.52888	4.30515	4.54994	4.19891	3.97631	4.27389	4.23649	4.12157	4.50111	4.00342	4.73081	4.5016	4.54878	3.78715	4.69241	3.56119	4.78602	4.56145	5.43165	5.1214	3.58785	3.55052	3.92655	3.98051	5.99017	4.30837	4.68377	3.75582	4.5125	4.28493	4.55549	4.47499	4.14992	4.17904	4.11914	5.90733	3.8161	4.66168	4.1316	3.73292	3.43944	4.34332	4.35214	4.15209	7.03862	6.85299	1.13466	1.73421	2.14098	2.14448	4.25519
ENSG00000025293	4.10343	3.94892	3.65561	4.23609	4.08091	4.65277	4.2694	3.80805	3.91341	4.0362	4.61178	4.17545	3.80877	4.10289	3.9158	3.83163	3.95459	3.86288	4.32963	3.84586	3.98353	4.69429	4.60676	4.35434	4.20104	4.3403	3.65599	4.28493	3.63331	4.28252	4.06993	4.08208	3.84158	3.16392	3.2759	3.99843	3.71989	5.4485	4.14696	4.0391	3.08379	3.30077	3.69643	3.74822	3.82238	3.71113	3.95662	3.58201	4.7947	3.54302	4.20062	3.91477	4.75796	4.84165	4.87659	5.0148	4.85428	6.10622	5.9946	4.49322	4.64175	4.17295	4.45872	4.08068
ENSG00000025434	5.9679	6.13799	4.5745	3.68529	4.327	3.26686	5.10357	3.32523	3.3091	3.54731	2.63582	2.71	3.26033	3.0633	3.043	3.01935	3.60425	3.58567	2.91933	3.68529	5.92816	2.95349	3.92423	4.62535	5.08479	4.06838	4.88047	3.92969	3.12287	3.66321	4.57638	4.43475	3.98294	4.77695	6.40112	4.78895	3.61837	3.54192	5.77544	4.157	4.25317	3.20896	4.53789	3.75328	3.60723	5.2263	6.18279	4.31614	4.77751	4.68625	4.17175	4.29092	3.76627	2.1133	1.72031	1.02496	0.451584	0.746569	0.847215	3.03747	3.90597	1.20425	2.9519	3.75977
ENSG00000025708	7.27254	7.0962	5.78866	5.93529	6.32051	4.73123	5.25855	3.56824	2.28949	3.32014	3.94913	4.32073	2.67638	2.07139	4.02395	4.22148	2.66199	3.30513	5.10106	4.17212	6.9647	6.6165	5.14366	5.61964	6.41437	5.17447	5.9029	5.38686	6.94519	5.56192	6.79959	6.02862	5.70985	6.59015	7.192	8.1097	7.33912	4.53272	5.52107	3.44616	5.33459	4.83436	6.08935	6.22136	5.91416	6.75674	8.26305	5.50596	2.95714	6.58705	4.63096	6.12541	8.79787	2.74553	1.73611	1.51206	1.57857	1.60427	0.606985	2.13382	2.86711	4.49621	4.59932	5.29657
ENSG00000025770	5.29671	5.16379	4.84477	5.26271	5.24625	5.42057	5.18091	5.48891	5.58072	5.29717	6.21289	6.24532	5.68707	5.59503	5.33187	5.7315	5.4362	5.40896	5.46603	5.32715	5.39084	5.71989	4.71868	5.81884	5.64736	5.53237	5.41296	5.50316	5.35145	5.43191	5.49661	5.2388	5.40241	5.12923	4.9899	5.50163	5.36835	5.21631	5.51173	5.89265	5.88253	6.03921	5.49236	5.59256	5.57277	5.52359	5.56347	5.57833	6.67634	5.54043	5.74365	5.39419	5.40507	6.40945	5.55765	6.10109	5.43975	3.78873	3.54536	6.24951	5.98047	6.22058	6.41106	5.49912
ENSG00000025772	4.62152	4.7502	6.39743	5.02182	4.90108	4.85329	5.51016	6.05921	6.11723	7.07728	3.96275	4.06265	6.1481	6.4161	6.45255	5.80584	7.50061	6.53311	4.72642	5.1406	4.99465	5.86073	5.77336	5.06083	5.04501	4.50448	4.76199	4.65766	5.19996	4.58881	4.74419	5.04056	4.69617	5.87447	5.03002	4.79192	5.14879	4.86463	5.04415	5.73914	5.27098	5.96848	5.39394	4.86254	4.92851	4.81799	4.94201	5.09121	8.93765	5.13326	4.9718	4.7104	4.64943	4.71349	4.26612	4.12106	4.71113	6.59015	5.80753	5.68639	5.43778	6.57441	5.735	5.05292
ENSG00000025796	5.60108	5.49895	5.85269	5.5671	5.6775	5.92395	5.41686	5.22824	5.06724	5.11497	4.73297	4.4899	4.72226	4.93022	5.22239	5.13867	5.18236	5.0896	5.59453	5.35368	5.54689	5.29864	6.16706	5.86724	5.95081	5.53004	5.19106	5.52156	4.9589	5.52402	5.67904	5.51994	4.9718	4.60311	5.63303	5.51283	5.86724	4.90687	5.66621	6.24469	6.92741	5.72417	5.36616	5.10769	5.1949	5.12816	4.85614	5.69521	5.53539	5.79128	5.566	5.30877	4.67223	6.30303	6.48794	6.62691	6.59206	6.21021	6.37866	4.63672	4.32444	4.50518	4.49072	5.51639
ENSG00000025800	4.93226	4.94427	5.0657	5.1869	5.12033	5.33	5.04355	4.57773	4.73894	4.60399	5.24275	5.15405	4.84388	4.85558	4.63351	4.91358	4.75062	4.54301	4.77395	4.74072	4.88002	5.09985	5.34483	5.13026	5.03977	5.33865	4.89392	5.40124	5.26609	5.4953	5.03375	5.40285	5.61136	4.9357	4.93226	4.9899	5.03617	5.97322	4.85682	4.90584	4.92241	5.08542	5.03102	5.27847	5.29041	4.72794	4.65937	5.06101	5.29864	4.90991	5.2916	5.13444	5.14715	5.51233	5.65278	5.59937	5.74789	7.17748	6.25481	3.47801	2.73873	3.25005	3.19173	5.04166
ENSG00000026025	10.8695	10.4189	7.8589	10.9902	10.5671	10.9902	8.58224	7.65174	6.91919	7.90343	3.8187	4.1695	6.90426	6.323	7.34003	6.38216	7.25992	7.60275	7.48851	6.4673	10.3498	7.04565	10.7714	9.83383	10.0826	8.91838	8.3889	9.19955	7.25323	8.84621	9.30429	9.25831	7.67193	8.01189	5.92341	9.42472	8.56946	6.73234	11.4583	10.4907	7.89729	7.47887	8.63238	9.06311	9.25831	8.69716	9.07213	7.78555	7.62393	10.0401	9.57487	9.29305	9.22445	11.1362	10.2799	10.2298	9.31209	5.01627	7.38155	6.25953	6.08897	5.25903	5.82167	8.57585
ENSG00000026103	4.21585	4.78875	5.59256	4.41446	4.98707	4.65846	3.94814	3.10578	2.86926	3.59817	1.20592	1.25512	2.64864	2.58686	2.6805	1.81157	2.81001	3.22759	2.46837	2.61183	4.43844	6.61995	5.75716	4.63824	5.03483	3.96485	4.47947	3.97327	4.22489	4.0281	5.05581	4.04743	3.38844	3.52226	4.43171	5.47898	3.77821	2.88156	4.18511	5.69978	3.10068	2.73927	4.28493	4.34617	3.79921	4.16564	4.33208	3.05418	2.84945	3.92813	4.9357	4.41479	5.34782	1.83412	0.450138	0.444574	0.913053	0.379495	0.895623	3.32756	1.41526	2.40244	2.08734	3.86367
ENSG00000026508	6.95035	5.7508	3.79344	6.60266	6.11698	5.99094	6.38648	2.60101	1.5205	1.64543	1.74413	1.89624	1.49688	1.17623	3.19885	3.90425	1.40511	1.56995	5.55487	4.60975	6.4356	6.42154	7.39052	6.46334	6.356	5.74661	5.37096	6.06651	7.27254	6.14994	5.54981	4.50922	3.39661	3.96162	3.0986	6.71534	7.20216	3.76743	5.54321	2.99065	7.41009	1.89471	6.1477	8.15662	8.08437	5.81714	5.77101	4.8794	1.06654	5.77544	7.11987	7.42794	7.59107	3.15437	5.15011	3.71297	4.90132	5.01743	6.48506	6.09364	5.53785	4.73937	2.83256	5.54651
ENSG00000026559	0.403425	0.542267	0.413275	0.51112	0.616642	0.550421	1.57704	2.68077	3.02011	0.955757	1.996	1.81517	2.72246	2.38165	2.14878	1.38463	2.12102	0.692248	0.566736	0.56227	0.471858	0.604492	3.19501	1.90493	3.02636	1.38722	1.49688	0.686437	2.19197	0.722404	2.23163	0.905236	0.730421	0.491277	0.533256	0.42919	0.915666	0.347593	0.915051	0.678245	1.29253	0.548634	2.04007	0.509213	0.534239	1.23259	1.10187	0.520292	2.66611	0.372242	3.83093	1.70059	1.71468	0.4627	2.71032	0.924156	0.451584	0.466078	0.277172	0.37097	0.412957	0.446834	0.384558	0.730799
ENSG00000026652	2.89778	2.88375	2.19387	3.09345	2.77408	2.82025	2.10056	4.28013	4.094	4.13813	4.0235	4.11108	4.35528	4.21049	4.99854	4.82596	4.29109	4.49514	6.56854	5.31068	2.79163	2.69467	3.10633	3.36824	3.29091	3.46696	2.58048	3.34404	2.57925	3.30513	3.42091	2.18294	2.05585	2.37474	1.5928	3.20221	2.16981	1.86783	3.32337	3.59566	2.13231	4.40485	2.51012	2.05141	1.84159	1.97966	3.05504	1.83693	2.38891	2.70934	3.74589	2.77727	3.94224	4.6422	3.6953	3.45729	4.15593	4.55466	3.9158	5.61753	3.65786	4.38115	4.93427	3.3337
ENSG00000027001	3.26957	3.21298	4.3003	2.9519	3.14428	3.20405	3.75604	2.67953	2.63437	2.69104	2.48372	2.40771	2.64322	2.60528	3.14011	2.59847	2.7786	2.64136	2.60467	2.56525	3.41176	4.20212	3.88967	3.49173	3.2714	3.35757	3.82358	3.62556	4.17367	3.85278	3.65252	5.07665	5.06461	4.37158	3.72406	3.3171	4.13791	4.32929	2.92622	3.12287	3.95559	3.36824	3.48247	4.96903	4.91557	3.20952	3.0986	3.83813	3.84646	3.45266	3.2594	3.41418	2.8621	3.7867	3.70294	3.52021	3.79122	4.93928	3.82651	5.67656	5.4102	5.72171	5.57452	3.4871
ENSG00000027075	4.48759	4.20439	2.7886	2.59605	3.20336	2.77568	3.43253	1.94569	1.84796	3.32255	1.42806	1.49552	1.84765	1.70478	2.34451	2.00939	4.10724	3.41875	2.81914	2.55478	4.17887	3.29645	2.3001	3.9706	3.55374	2.57537	2.5511	3.02548	4.61519	3.02803	3.46409	3.67712	3.7514	3.09123	2.76177	4.91557	3.94294	3.4888	3.14636	2.42962	2.93137	3.71415	3.60886	4.32299	4.34683	3.61226	4.77461	2.95399	2.09445	4.21769	3.71261	4.21585	5.23067	7.36966	2.36722	1.60639	3.87524	1.6567	2.89778	3.56362	2.71491	2.27954	2.99158	3.1188
ENSG00000027644	0.481581	1.22715	0.639198	0.430544	0.481796	0.394471	0.354552	0.304016	0.304794	0.664253	1.3336	1.51628	0.322984	0.306189	0.320638	0.599344	0.57253	0.771816	0.382191	0.343399	0.644739	0.438681	0.616279	0.953613	1.42524	0.678245	0.383028	0.544968	0.406621	0.525707	0.924445	0.71541	0.934409	2.56298	0.412655	0.365737	0.421587	0.567551	0.675083	0.380878	0.72771	0.867419	0.986731	0.310583	0.301738	0.385462	0.49158	1.99064	2.23379	0.589222	1.58728	0.648035	0.69344	0.4627	0.450138	0.444574	0.451584	0.507583	0.409124	0.37097	0.412957	0.446834	0.384558	0.486688
ENSG00000027697	7.51671	7.52772	6.41106	6.51372	6.63777	6.12787	6.41705	5.92083	5.47847	5.74995	4.70436	4.67371	5.14759	5.22103	6.21659	6.00849	5.45346	5.78582	7.56988	6.56258	7.52667	6.9139	6.36268	6.2089	6.41106	5.97381	6.50114	6.27639	6.31278	6.2618	6.7436	7.11987	6.96324	5.54862	6.23308	8.08437	6.84806	6.08186	7.02044	6.22894	6.07724	5.46979	6.60494	6.82018	6.66706	7.29637	8.08773	6.56642	5.0896	6.76023	6.46869	6.75777	8.26305	5.46369	3.84191	4.58203	3.16973	4.13625	5.89809	5.07868	4.92023	4.77086	5.03518	6.2691
ENSG00000027847	4.81564	4.88446	5.65614	4.8607	4.65523	4.42987	4.77885	4.68128	4.83389	4.59073	4.31694	4.43133	4.86142	4.78227	4.67545	5.10539	4.6248	4.65321	4.4987	4.89353	4.82687	4.76262	5.3006	4.96055	4.9174	4.50111	4.64303	4.45043	4.70168	4.38301	5.03637	4.78189	4.70418	5.31309	5.42012	4.51738	4.95329	4.77543	4.23972	5.16131	5.62924	5.77834	5.31745	4.41446	4.39957	4.60937	5.13675	5.07431	5.45852	5.1038	4.89696	4.65562	4.9697	4.33994	3.9772	3.20169	3.73711	1.56119	0.872415	4.85929	5.2386	4.93346	4.92553	4.78037
ENSG00000028116	3.24117	3.06564	3.28037	3.19359	3.15632	3.49612	2.80552	2.22014	1.16457	1.77841	0.865956	0.816897	1.1477	1.13127	2.56227	1.76015	1.379	2.1795	3.51914	2.79068	3.09003	5.11541	3.63365	3.08792	2.98298	2.93027	2.77229	3.07644	3.72496	3.17814	2.93632	3.2343	3.55719	2.50787	2.91876	2.92622	3.34364	3.92423	2.68527	2.89444	3.40978	2.35753	2.79039	2.80454	2.75913	2.57659	2.91175	2.8076	3.06372	2.85423	3.18804	3.24907	3.71458	2.95789	3.36481	3.12098	2.96739	1.33761	1.86332	3.02747	3.97417	4.42389	3.30874	2.96264
ENSG00000028137	6.90932	6.75777	4.5415	4.81007	5.48176	4.40272	5.10184	3.82946	3.20102	3.60647	2.26839	2.48062	3.07024	2.81342	3.91878	4.15889	3.24488	3.7415	5.34553	4.72401	6.59676	6.80313	4.16258	5.29318	5.41656	4.82918	4.97811	4.81445	3.92459	4.81665	5.28759	5.16688	5.07575	4.47744	5.72123	6.67105	4.30196	4.65017	5.98274	4.26034	3.68529	4.10249	4.6056	4.23249	4.52867	6.44557	7.86918	4.97064	2.19034	4.38529	5.01627	4.85463	9.16744	4.73894	0.450138	1.42074	0.451584	1.59855	1.81713	1.21156	0.412957	0.446834	0.384558	4.53508
ENSG00000028203	4.10787	4.08921	4.73513	4.71834	4.45438	4.54342	4.17253	4.11791	4.17381	4.08502	3.91459	3.87097	4.06389	4.20625	4.16819	4.07751	4.08576	4.11867	4.24308	4.12411	4.03776	4.85614	4.50549	4.29034	3.94758	4.4539	4.04884	4.54186	4.32383	4.53945	4.12122	4.35273	4.3288	4.02188	4.14952	4.20982	3.8431	5.35107	4.09701	4.47787	4.38192	4.60433	4.1574	4.20134	3.97193	4.04814	3.46191	3.67382	3.42378	4.87191	4.24841	4.24502	3.14274	4.79431	4.00469	3.92913	4.57523	5.07868	5.17223	3.18078	3.05753	3.50273	3.04702	4.1628
ENSG00000028277	1.60385	1.41526	1.50238	1.67572	1.57141	1.7772	1.58609	1.85799	1.80432	1.72106	3.88865	3.866	1.99139	1.92307	1.63706	2.70486	1.9743	1.71799	2.08935	1.72069	1.20748	5.84168	2.67297	1.18442	1.31772	2.42415	1.96491	2.03143	1.32478	2.13529	1.4664	0.847733	1.04926	1.04608	1.5435	1.87434	1.64788	1.03331	1.25831	1.14724	1.48462	1.36448	1.77645	1.29545	1.38827	2.65411	4.88685	1.51031	2.4526	0.982127	1.33761	1.03689	5.04292	0.966526	0.450138	0.444574	1.93959	0.962011	1.44886	0.37097	0.412957	0.446834	0.384558	1.57856
ENSG00000028310	4.71701	4.56034	4.41533	4.49553	4.51376	4.56861	4.66739	4.62992	4.69447	4.51443	5.06648	5.10937	4.79866	4.73258	4.60807	4.41899	4.3918	4.62571	4.57046	4.5806	4.76565	4.90584	4.93854	4.82819	4.67153	4.7966	4.62152	4.72026	4.60183	4.6744	4.80325	4.5992	4.57683	4.40137	4.41074	4.66272	4.53804	4.81747	4.71989	4.95113	4.71685	4.72293	4.72126	4.91934	4.85377	4.85329	4.9923	4.83523	5.39242	4.56273	4.83785	4.72275	4.77216	5.24667	4.67545	5.03216	4.59647	4.95752	4.88066	5.06648	5.49188	5.4332	5.30293	4.72076
ENSG00000028528	5.65688	5.6308	5.70912	5.40507	5.41686	5.54494	5.6852	5.06438	4.79542	5.00427	4.80325	4.78753	4.63519	4.62699	5.28335	4.99444	4.89373	5.16593	6.15326	5.47898	5.6476	5.25443	5.36946	6.0565	5.8268	5.6325	5.36001	5.72388	5.37678	5.79454	5.61205	5.3805	5.33777	5.40822	5.4432	5.77156	5.53396	5.13067	5.68602	5.62721	5.33777	5.164	5.7816	5.47526	5.46508	5.52068	5.55826	5.5823	4.57754	6.91605	5.87214	5.737	5.75282	5.16279	5.45637	7.8452	5.83706	4.63714	4.78665	6.64084	7.1102	6.37003	6.35812	5.49983
ENSG00000028839	3.31071	3.54836	3.10096	3.64462	3.71597	3.48416	3.57498	4.43439	4.589	4.11749	4.70769	4.49403	4.57612	4.8671	4.53475	4.65441	4.35366	3.9907	4.00326	4.29603	3.29522	4.26468	4.0372	3.48636	3.5475	3.50641	3.26201	3.98071	3.37272	4.08208	3.35268	3.75057	3.68047	3.34866	3.75221	3.38788	3.08672	3.16271	3.1664	3.61205	3.31973	3.96447	4.07361	3.37004	3.2594	3.3101	3.63489	3.94892	6.7436	3.32337	3.56618	3.47061	4.55734	4.40973	4.23445	4.18933	4.55793	7.16234	6.3513	4.16548	4.38979	5.01627	5.33586	3.90746
ENSG00000029153	2.21793	1.61688	1.01267	2.38637	2.01473	1.98006	1.61374	1.50674	1.9534	0.935841	1.86517	1.70303	1.85522	2.1413	1.40775	1.28259	1.08331	0.906756	0.87824	1.05686	1.40355	5.37448	2.76541	1.02999	1.12365	1.89369	1.12516	1.52239	4.9888	1.7134	0.858879	1.0003	1.1601	0.707928	2.34049	1.52395	2.93726	0.880208	0.948164	0.62317	1.42074	0.761042	0.879433	3.03582	3.16487	1.41642	0.944755	2.54935	0.989825	0.717145	1.18245	3.64201	1.4819	1.05729	1.09668	0.444574	2.1462	0.643486	0.526072	1.82248	1.98046	2.56833	3.03012	1.41858
ENSG00000029363	5.89876	5.79967	5.48705	5.5027	5.63845	5.81688	6.03804	5.1977	5.19189	5.30193	6.03586	5.77962	5.08834	5.24957	5.2263	5.43778	5.39521	5.19033	5.46062	5.13255	5.9698	6.19339	5.78899	6.04165	6.12697	5.70756	5.62505	5.66077	5.68122	5.60547	6.00383	5.37678	5.17663	5.01073	5.13389	5.68673	6.06097	5.61392	5.91106	6.42436	5.7877	5.78415	5.87698	5.96651	5.82374	5.82245	5.6587	5.66564	5.27256	5.96617	6.14113	5.98047	5.26141	6.44467	7.23045	7.01799	7.24058	7.47418	7.29637	4.71819	4.99209	5.32794	5.26646	5.69715
ENSG00000029364	4.45471	4.52302	4.97448	4.42987	4.46603	4.23542	4.35618	4.64364	4.62571	4.60527	4.2675	4.20544	4.41496	4.54093	4.63032	4.68036	4.57065	4.56444	4.77581	4.59524	4.51048	5.66564	5.18836	4.60918	4.54994	4.22872	4.70039	4.25452	4.98782	4.27867	4.45455	4.12608	4.03699	4.98254	5.50627	4.56989	5.28008	3.78912	4.48917	4.45471	5.33075	5.11311	4.65885	4.73179	4.67291	4.91058	4.48294	5.03375	4.05524	4.58117	4.40721	4.53789	4.82667	5.48176	5.55719	5.61909	5.2699	4.30152	4.58841	4.46425	4.05143	4.20231	4.55137	4.57027
ENSG00000029534	1.05686	0.858233	1.49154	2.40624	1.35326	1.97304	0.5418	1.65764	3.16723	1.38094	6.5403	6.47547	3.39264	3.54794	1.45794	3.12424	1.22207	1.44919	2.05972	4.70589	0.639416	3.18536	1.41044	0.57993	0.485328	0.604492	0.482777	0.913876	0.684966	0.791404	0.590121	4.16832	4.89906	0.734612	0.646635	0.777846	0.700558	6.0877	0.812812	0.676159	0.723426	1.10491	0.710285	0.48435	0.536946	0.669139	1.44133	0.819944	0.619203	0.61572	0.617154	0.576551	4.39634	0.4627	1.59665	2.34592	0.451584	3.87314	1.52128	0.690401	0.760593	1.136	0.851637	0.918182
ENSG00000029559	0.27698	0.276953	0.277099	0.465492	0.434874	0.278324	0.277022	0.516574	0.554452	0.276518	0.556905	0.404432	0.338551	0.423301	0.36891	0.276222	0.276561	0.276657	0.276617	0.276617	0.276625	0.285316	0.290462	0.276548	0.276657	0.276813	0.276613	0.277019	0.277219	0.277099	0.276616	0.277538	0.28178	0.276632	0.281518	0.276611	0.378201	0.487065	0.490758	0.277081	0.277848	1.18849	0.276601	0.276766	0.276724	0.276561	0.277522	0.276803	0.27577	0.276632	0.277009	0.276799	0.305357	0.4627	3.30758	0.444574	0.451584	1.82525	4.89438	3.18286	3.68183	0.446834	1.62838	0.27737
ENSG00000029639	2.77727	2.6113	4.45414	3.07185	3.05134	3.30489	3.16793	2.52169	2.66432	2.45113	2.94521	2.86574	2.71852	2.77974	2.63187	2.6664	2.52411	2.61256	2.93442	2.81659	2.77048	4.5992	3.6844	3.00754	2.90455	3.10368	3.15295	3.03187	3.52749	3.07924	2.59014	3.36151	3.83659	3.2074	4.18732	2.6351	3.18078	4.12249	3.07772	3.1833	3.27006	3.3023	2.83944	3.34672	3.33212	2.98274	3.49314	3.20674	4.1316	3.25524	2.84445	3.10765	3.46281	2.25848	2.27784	3.01078	2.78392	2.98957	2.12855	4.41838	2.36628	3.94074	3.82771	3.06159
ENSG00000029725	5.29964	5.19899	5.18176	5.13534	5.17223	5.43058	5.02962	6.09537	5.9344	5.98311	5.61706	5.54321	5.83706	5.89458	6.21583	6.10042	5.8704	6.0984	6.50017	6.5099	5.41923	6.01951	5.24895	5.01788	5.15168	5.24344	4.75259	5.16422	4.41799	5.15592	5.11706	5.2592	5.51539	4.85614	4.94837	4.84942	4.93022	6.21583	5.31648	4.98898	4.73337	5.20372	5.32925	4.53355	4.69554	5.02578	5.1214	4.66089	4.5269	4.93055	5.07852	4.68128	4.53773	5.11442	5.37678	5.89809	5.6556	5.7877	5.2796	4.86523	4.7966	5.49777	4.93889	5.20136
ENSG00000030066	4.21728	4.04198	3.76642	3.80027	3.96879	4.13194	3.84293	2.68457	2.48958	2.6667	3.80805	3.87461	2.54985	2.32062	2.65306	2.7345	2.60367	2.56496	3.04839	2.78833	4.10858	4.91213	4.46169	4.36913	4.33003	3.8878	3.79139	3.97436	3.98476	3.8756	4.26097	3.61269	3.69993	3.63205	3.84019	4.00469	4.06365	4.00342	4.22927	4.66108	4.29767	3.82035	3.82468	3.93471	3.98511	3.974	4.09111	3.91263	4.20285	4.324	4.36517	3.96253	3.62064	4.65241	4.65299	5.12964	4.02879	4.78396	5.10466	3.15437	3.55736	3.9675	3.47711	3.96502
ENSG00000030110	3.55327	3.85579	5.37678	3.89377	3.98476	3.62385	4.14716	3.41296	3.42709	3.55351	3.6368	3.81836	3.71553	3.43336	3.57066	3.48701	3.47929	3.69662	3.83795	3.68066	3.5664	5.79829	4.45529	3.83901	3.82991	4.2238	5.72147	4.15323	5.48103	4.34952	4.01367	4.4539	5.05832	4.81581	4.02591	4.37762	4.20895	4.54283	3.70272	3.55265	4.35124	4.21933	4.1699	4.72007	4.83465	5.73389	5.5112	4.69066	3.76937	3.57573	3.69442	4.03379	5.79895	5.79995	4.48091	4.8288	3.99893	5.20055	5.32366	0.810876	1.12611	1.23259	1.133	4.01979
ENSG00000030304	0.429541	0.419863	0.504509	0.906756	1.13859	0.890386	1.62695	0.4014	0.304473	0.423827	0.291518	0.288178	0.308967	0.293393	0.444752	0.364784	0.333959	0.400533	0.397104	0.348766	0.406938	0.285316	2.12428	0.485695	0.548431	1.10033	1.06456	0.974533	1.13974	0.788913	0.31213	1.47244	1.2146	0.306351	0.489824	1.07814	0.435843	2.66062	0.641233	0.484526	0.374117	0.344383	0.365464	0.467312	0.47147	1.80369	0.38393	1.12686	0.776534	0.42919	0.384421	0.405182	0.305357	0.4627	0.450138	3.03518	1.04855	2.8897	2.26026	0.945813	1.04751	0.446834	0.384558	0.456419
ENSG00000030419	2.02146	1.6982	1.72743	2.01924	2.04375	2.45513	3.49493	1.2855	0.969395	1.26855	1.58816	1.60507	0.995857	0.932347	1.32764	1.04208	1.16782	1.27474	1.77052	1.27532	1.7134	6.39073	2.86711	1.84971	1.99882	1.7334	1.3152	1.62478	4.85846	1.88106	1.11718	1.59939	1.72256	1.1241	1.77274	1.76635	3.79326	2.49975	2.48372	1.59144	1.7927	1.7675	2.24489	3.42945	2.86654	1.30679	2.04514	1.47311	0.750676	2.98184	1.39042	3.73231	2.4696	1.50416	3.49101	2.59264	4.205	7.07399	6.35722	2.85213	2.67466	2.39299	4.22689	1.77163
ENSG00000030582	7.79589	7.65436	7.52974	7.46407	7.46986	7.01547	8.04985	5.5176	5.19541	5.5112	4.85361	5.03047	5.29341	5.24163	5.58581	5.90341	5.4102	5.6459	6.45023	5.89428	7.60036	7.95031	8.23972	7.68926	7.56752	7.34392	8.28519	7.22	9.14515	7.20529	7.07796	7.44852	7.18209	7.68805	6.69916	8.73225	8.7751	6.01316	7.22724	6.83307	7.10589	7.12724	7.49645	8.06643	8.11409	8.47868	9.20927	7.72677	6.72488	7.8123	7.26716	8.1902	8.82275	7.59825	6.85686	6.38993	7.05161	3.31647	4.39921	5.86784	5.56432	4.8819	5.1585	7.21264
ENSG00000031003	4.21278	4.18051	5.23552	5.1467	5.29617	5.27256	4.85044	4.51903	4.64237	4.63848	5.13653	4.54548	4.17989	4.78966	4.61488	4.95414	4.68928	4.58713	4.3065	4.40616	4.26034	4.5917	4.15372	4.29092	4.60311	4.76605	4.14477	4.93774	3.80326	4.94362	4.57372	4.43982	4.14304	4.13504	3.61061	3.99739	4.157	3.3377	4.93483	4.7968	3.77912	4.11675	4.56622	3.77447	3.73812	4.29603	4.36973	3.80647	5.14834	4.1572	4.83932	4.48308	4.53876	4.59152	4.92798	4.75796	5.04744	3.39927	3.8431	4.97905	3.7526	4.32107	4.17027	4.51518
ENSG00000031081	4.57431	4.53981	2.45161	3.42225	3.58957	3.10042	2.95462	3.38556	3.48398	3.07666	2.31887	2.89987	3.2133	2.87802	3.12287	2.78039	3.07875	3.17613	3.05226	3.57901	4.18511	4.35234	3.84759	3.50659	3.40456	3.60182	3.01366	3.68142	2.62123	3.63905	3.64557	4.37374	4.77193	3.07133	2.06743	4.73595	2.6805	2.91844	4.5446	3.18173	2.45378	1.84765	2.6266	3.43451	3.6368	3.20075	3.28471	2.608	1.1064	4.38448	3.63469	3.00754	3.19613	8.50125	7.50165	6.44301	3.64221	2.98577	6.24393	2.91957	3.63645	2.50523	2.55789	3.24845
ENSG00000031691	3.06171	2.92565	2.95568	2.86053	2.76854	2.8253	2.57728	3.43641	2.77836	3.05903	2.62179	2.44746	2.52411	2.75741	3.4205	3.12747	2.88428	3.18536	4.4226	3.73188	2.90145	4.55059	3.4025	2.64382	2.63346	2.67889	2.35452	2.7886	3.05226	2.79098	2.54823	3.01906	3.30374	2.189	2.71214	2.31123	2.53543	3.30151	2.82473	3.13294	2.52324	2.27631	2.36876	2.62151	2.50685	2.46218	2.91098	2.58423	2.60028	2.37378	2.83354	2.77408	2.53543	3.48498	2.90166	3.73903	2.82344	3.79921	4.53401	3.98294	3.6974	3.7526	4.44639	2.82502
ENSG00000031698	6.73034	6.54329	6.65987	6.74407	6.70972	6.87412	6.71424	6.32385	6.80463	6.3946	6.71093	6.7436	7.21394	7.11502	6.42526	6.88555	6.55332	6.32385	6.53865	6.64673	6.77853	6.68855	7.1971	6.83731	6.73568	6.7635	6.73568	6.94519	6.65748	6.91864	6.59015	6.67105	6.48114	6.40784	6.42935	7.02597	6.80584	6.37177	6.70349	6.58605	7.5243	6.99419	6.6177	7.12433	7.16554	6.63928	6.32051	7.30717	6.05854	6.83059	6.73034	6.77486	6.25058	6.18816	6.03804	6.51087	5.67545	4.03959	3.42709	5.73333	5.65762	5.66122	5.1949	6.6798
ENSG00000031823	5.26437	5.03191	5.59206	5.40357	5.40401	5.59877	5.72663	5.49836	5.48429	5.31912	5.49024	5.6049	5.53344	5.37348	5.5057	5.6862	5.45442	5.39158	5.58852	5.54521	5.28783	5.39394	5.13934	5.59256	5.59937	6.01133	5.48573	6.00532	5.20094	6.03318	5.62745	5.47406	5.52981	5.0809	5.03682	5.25986	5.2592	5.22125	5.39158	5.49611	5.31441	5.87179	5.8182	5.43245	5.51511	5.51971	5.61909	5.44374	6.10622	5.43273	5.71231	5.41432	5.66991	5.74599	5.41207	5.60822	5.25718	3.29622	2.48134	6.07839	6.09039	5.99295	6.31969	5.49723
ENSG00000032219	4.12331	3.71989	3.18119	3.75079	3.72534	4.11535	3.91495	3.37507	3.4198	3.45892	4.15036	4.08801	3.45056	3.44549	3.5542	3.49878	3.65344	3.32051	3.58444	3.30613	3.92714	3.94358	3.41058	3.70272	3.76681	3.81853	3.55769	3.72547	3.5123	3.63253	3.57548	3.47929	3.36845	3.14559	4.10952	3.7101	3.51608	3.52577	3.83601	3.90127	3.73711	3.30636	3.26013	3.9101	3.9074	3.7462	3.91477	3.48743	2.92716	3.53487	3.69249	3.70867	4.38685	4.6122	4.44541	4.34197	4.59187	5.57228	6.43231	4.18379	4.69652	4.21014	4.54474	3.715
ENSG00000032444	4.83338	4.9718	5.46891	5.36637	5.36926	5.11469	5.45614	5.60765	5.73825	5.60765	5.16958	5.45209	6.02797	5.78016	5.56238	5.88131	5.56975	5.56732	5.5133	5.68252	4.9158	5.28709	5.11031	5.19189	5.18525	5.54636	5.43296	5.47627	5.14605	5.53189	5.14188	4.96143	5.01743	5.84086	5.15232	6.27951	4.87502	5.47035	5.40124	5.01528	4.864	5.94488	5.43409	4.88935	4.89063	5.81231	6.32513	5.00057	6.32472	5.41742	5.36233	4.96158	6.68465	6.08714	4.13269	4.32126	5.60547	4.37065	3.32477	3.89852	3.9285	4.30608	3.82173	5.38525
ENSG00000032742	2.74849	2.69238	3.25051	2.72817	2.78743	2.97862	2.82845	3.16816	2.72078	3.39749	2.84109	2.66403	2.58553	2.57956	3.21873	3.4198	3.3802	3.41629	3.72999	3.38865	2.76371	3.00846	3.05457	3.28725	3.28759	3.07329	2.93255	3.08549	2.17609	3.06773	3.36527	2.73647	2.79621	3.72763	3.83257	2.63437	2.42415	3.29305	3.14044	3.66111	3.00081	4.18819	2.72531	2.2554	2.21088	2.84394	2.78927	2.59296	5.63389	3.80805	3.34607	2.56032	2.8253	3.39749	3.88212	3.39502	4.5892	3.86213	4.04445	3.89201	3.59945	3.79881	3.68747	3.07939
ENSG00000033011	3.04749	3.0773	4.21951	3.00779	3.06828	2.92716	3.12603	2.62595	2.90956	2.72078	3.02039	2.98322	2.95838	2.97362	2.72531	2.8871	2.89527	2.82589	2.97554	2.57987	2.97454	3.67346	4.46513	3.14362	3.10368	2.90698	3.42791	2.94989	3.24519	2.95399	3.43545	2.77814	2.93222	3.2343	3.87975	2.95104	3.58484	3.07979	2.95293	3.10368	4.45197	3.14338	2.97658	2.80235	2.90677	3.32697	3.60389	3.88029	4.12555	3.2594	3.09097	2.78806	3.8646	4.70828	3.78912	4.21315	4.11592	1.78556	1.12516	5.53125	5.36571	5.65107	5.9384	3.07854
ENSG00000033030	3.70683	3.64995	3.54536	3.52297	3.53056	3.62869	3.53122	2.69349	2.65897	2.8421	4.14114	3.96429	2.63249	2.69753	2.80734	2.76149	2.82419	2.90008	3.09989	2.81034	3.75647	4.37083	3.66367	3.83758	3.86114	3.69662	3.59566	3.634	3.80677	3.56944	3.78468	3.26686	3.34672	3.31179	4.07842	3.59305	3.60547	4.22065	3.70746	4.02863	3.86942	3.87992	3.63553	4.00926	3.88707	3.71113	4.04125	3.78014	3.88097	3.91825	3.87377	3.76342	4.06025	5.26646	4.65766	5.02706	4.3346	5.17641	5.53892	3.95352	3.0457	3.94698	4.25917	3.7338
ENSG00000033050	4.79292	5.05733	5.03216	4.92085	4.92183	4.92701	4.69573	4.83465	5.04096	5.04879	5.04187	5.09443	5.48078	5.41686	4.86604	5.15207	5.01647	4.95842	4.82013	5.04618	4.89126	5.55877	6.05292	4.81686	4.60217	5.18813	4.97281	5.21701	5.06648	5.2921	5.14041	5.30549	5.58399	4.92641	4.35961	4.79033	4.8671	6.4161	5.00112	4.76394	4.80071	4.93405	4.96421	5.03952	5.05918	4.73179	4.85889	4.88748	5.26832	4.73337	5.02748	4.74729	4.8452	5.98445	5.33987	5.5653	5.32978	4.25499	3.48967	6.71534	7.19876	7.24058	7.77755	5.02982
ENSG00000033100	4.57431	4.53123	5.71044	5.85053	5.39987	4.99403	4.95132	3.58807	3.8714	3.47626	3.76937	3.98147	4.28706	4.18732	3.56325	4.33725	3.61494	3.39573	3.26418	3.74635	4.63932	5.22546	6.45996	4.76992	4.79273	4.50666	5.03792	4.80234	4.66147	4.74661	4.82575	5.08746	4.6289	4.78665	4.8314	5.11031	5.39821	3.94375	4.05109	4.69317	5.60547	6.42619	5.10434	4.72898	4.70168	5.26184	5.6955	5.36091	4.16354	4.9531	4.89089	4.63113	5.80584	5.37409	5.82055	5.31508	5.68707	1.6346	1.83827	3.89237	3.09591	3.58108	3.74474	4.7378
ENSG00000033122	0.517491	0.46446	0.518796	0.555047	0.610251	0.680527	0.583402	3.44598	3.35774	3.89054	0.938725	0.787721	3.33872	3.67844	3.53738	2.66124	4.37342	3.75221	1.14815	1.83777	0.439761	1.24881	0.933289	0.629037	0.494364	0.793535	0.555047	0.879433	0.49554	0.766487	0.393914	1.37121	0.78017	0.496768	0.844235	0.406621	0.401611	1.19195	2.13633	0.61253	0.738428	0.360987	0.486388	0.503715	0.47241	0.567951	0.507202	0.482011	1.08921	1.66632	0.682489	0.527311	0.594963	2.09224	0.450138	1.88622	0.451584	0.432749	0.841208	0.37097	1.47655	0.446834	0.384558	0.654782
ENSG00000033170	3.05269	2.90145	2.8855	2.72357	2.85568	2.61574	2.71612	4.17871	3.78692	4.22982	4.10084	3.82968	3.78087	3.8105	4.43362	3.93248	3.73886	4.46988	5.55329	4.25585	3.11103	4.85682	4.48184	2.78611	2.59355	2.7776	2.76032	2.75562	2.26693	2.54823	3.14816	2.53754	2.53543	2.42111	1.88492	2.63823	2.84775	2.49102	4.56516	2.94238	3.81411	2.56772	2.48166	2.65232	2.5031	3.64557	3.51608	4.56968	3.80949	2.90871	2.96858	2.48134	2.97907	4.97018	5.26032	4.85977	4.47601	4.74493	4.49359	5.906	6.1477	5.75827	6.43068	3.26418
ENSG00000033178	3.49493	3.53721	3.60647	3.68784	3.52796	3.60044	3.52002	3.21508	3.19833	3.11835	3.89317	3.90365	3.20567	3.24305	3.48416	3.58464	3.19121	3.11429	4.03995	3.59431	3.63739	4.69869	3.91842	4.03179	3.61444	3.41946	3.40155	3.34672	4.2839	3.34975	3.44444	3.14608	3.04663	3.09591	3.86926	3.67784	3.74189	3.55184	3.63188	3.76802	3.37358	4.59627	3.67098	3.70017	3.60923	3.55479	3.84411	3.36577	3.53923	3.30355	3.61634	4.20104	3.97099	3.40677	4.2819	3.67179	3.88988	5.75364	5.84116	3.2238	3.67303	4.26284	3.67425	3.60785
ENSG00000033327	5.20307	4.69711	3.63576	5.53963	5.18071	5.62867	4.21933	6.14267	4.98564	5.37196	3.36002	3.55107	4.68206	4.80771	6.17699	5.74186	4.96016	6.0572	6.6177	6.33867	4.42127	3.46095	3.09149	4.90392	5.00853	3.75079	4.00083	4.39991	4.06782	4.07309	4.36718	4.4696	4.34332	3.62034	2.79738	5.29095	3.80877	3.56402	4.7148	5.26055	3.76342	4.21248	3.66533	4.24687	4.64577	4.16564	4.42187	4.00745	3.32103	3.38994	5.29239	4.4247	6.50593	5.54043	3.5864	4.47905	4.58395	3.61877	3.2838	2.80864	3.19121	3.26096	3.38383	4.41059
ENSG00000033627	4.90667	4.94505	5.52207	5.21525	5.21209	5.21086	4.74439	6.53917	7.07864	6.66285	7.40003	7.40793	7.38349	7.38349	6.69483	7.1102	6.96859	6.66499	6.74807	6.76142	4.95633	5.27152	4.48397	5.1406	5.02271	5.35622	5.38131	5.49586	5.18381	5.39499	5.21462	5.24602	4.91396	5.44374	5.30418	5.41228	4.89089	6.25953	5.34602	5.42749	4.87846	6.79394	5.18525	5.67481	5.80933	5.41766	5.5794	4.9222	5.46816	5.49309	5.61987	5.03047	5.59731	5.6617	5.48781	5.59674	5.65688	4.31677	3.10816	5.0009	5.68876	6.00113	5.72171	5.45595
ENSG00000033800	3.92235	3.7495	3.90558	4.18092	4.21877	4.42805	4.59187	2.76541	2.82157	2.86547	3.58127	3.13187	2.74261	3.04749	2.73927	2.67836	2.85423	2.62993	3.02118	2.77519	3.78931	5.00675	4.04624	4.0705	4.18511	4.07088	3.75691	4.32745	4.29705	4.22507	4.31711	3.90056	3.80147	3.16392	3.54658	4.1664	3.96129	4.28706	4.19682	4.2373	3.78087	3.07575	4.10125	4.08801	4.20421	4.01942	3.96342	4.03476	4.6236	4.20019	4.11317	4.0098	5.71377	3.92792	4.82184	4.17093	4.20036	5.73851	5.75306	5.66077	5.63059	5.90399	5.96087	4.07069
ENSG00000033867	3.90558	3.61812	2.83161	4.34862	4.63891	4.6822	4.26525	1.9621	2.08347	1.84515	2.63968	2.52082	1.68863	1.95744	2.1102	2.0745	1.86583	1.6714	2.79762	2.05479	4.13866	4.18542	4.54134	4.22872	4.39235	4.96037	3.91688	4.32676	3.43393	4.08375	3.56097	3.58624	3.24745	2.78072	2.45727	3.41585	3.42225	3.49704	3.84586	3.74735	2.34293	2.34628	3.92555	2.88615	3.07619	4.84062	3.34192	3.21701	2.70395	3.06222	3.58936	3.97174	3.23799	4.53181	4.87116	5.51173	5.16304	5.64806	5.77336	2.63132	2.2278	2.68578	3.1644	3.42809
ENSG00000034053	1.33006	1.42557	1.89192	1.40087	1.25758	1.11208	1.60088	6.18759	6.59413	5.66991	7.27838	7.23045	7.02886	7.01799	6.63486	6.18686	5.76556	5.56298	6.34897	6.10249	1.25412	0.797224	2.08019	1.77131	1.86084	1.15108	1.31351	1.76375	1.83138	2.72019	1.88136	0.861994	0.864061	1.01852	1.67485	2.32235	0.707142	0.718661	1.23162	1.64334	3.36655	2.83003	1.88917	1.29111	1.36947	2.57925	4.01311	1.65148	3.40116	2.19964	1.08402	1.55209	4.54653	1.17311	5.00875	1.99101	1.07227	1.87048	3.76406	1.87434	1.76678	0.918746	0.884818	1.86566
ENSG00000034152	5.47475	5.8018	5.17425	5.79128	5.37678	5.52552	5.00807	3.67864	3.76868	3.93938	4.49239	4.6619	3.89543	3.71211	3.45315	4.16832	4.03248	3.97841	3.58588	3.98165	5.39891	5.51814	6.22894	4.71941	4.89959	5.07177	5.55329	5.09817	6.28236	5.02888	5.14	6.18032	5.85914	5.81913	6.44002	6.27783	6.06469	6.77037	4.61704	4.15497	5.20074	5.71539	5.30922	6.16491	6.24775	6.08059	6.39306	5.76207	3.25496	5.11408	4.606	5.61444	8.00466	6.07111	5.53989	4.38047	3.97193	3.48921	4.82529	5.42915	5.07376	4.6653	4.91459	5.15712
ENSG00000034239	0.445817	0.49158	0.939879	0.509403	0.482777	0.476541	1.19827	1.28484	1.48257	1.19337	0.675631	0.62679	1.11444	1.12611	1.59855	1.57997	1.39042	0.481581	0.631325	0.697014	1.04855	0.285316	1.28886	2.11411	2.34482	0.434874	0.47503	0.523596	0.675357	0.563708	3.16816	0.417867	0.401611	0.452878	0.798622	1.17371	1.10846	0.357758	0.616642	3.0405	1.61506	1.09396	1.72706	1.4294	1.46049	0.492178	0.423827	0.476957	3.7826	0.355732	2.8092	1.40119	0.410356	0.4627	1.50286	0.444574	4.56968	3.1664	2.35753	0.37097	0.412957	0.446834	0.384558	0.686322
ENSG00000034510	11.9331	11.6735	10.1502	10.0597	10.6436	9.93273	10.389	12.3757	12.728	11.6735	8.70736	8.60576	11.9331	12.1379	11.7901	11.6735	12.3757	11.3571	10.3077	10.6436	11.4583	11.3571	12.3757	10.4565	10.6882	10.1502	11.5726	10.1502	10.6882	10.2539	10.4565	10.3077	10.0826	11.4583	8.59262	12.1379	11.3571	8.19424	11.9331	11.3571	9.73598	10.4565	10.389	10.0401	10.2298	12.1379	11.2646	10.9275	11.7901	10.9902	10.1997	10.819	10.7714	5.91386	3.96298	3.37961	3.91089	5.01947	6.42713	0.37097	1.07941	1.76906	0.384558	10.55
ENSG00000034533	2.69901	2.48321	2.91691	2.56976	2.62785	2.56404	2.59536	1.93575	2.06652	2.06344	2.80344	2.69724	2.29716	2.11145	2.06835	2.04007	2.10984	2.06743	2.772	2.25641	2.57114	3.36802	2.96101	2.62892	2.87614	2.60467	3.01419	2.63313	2.53122	2.56496	2.84082	2.22611	2.55725	2.29497	3.16589	2.10056	2.37197	2.54885	2.90145	2.99305	2.80293	2.61873	2.44746	2.51086	2.47844	3.28742	3.09293	2.7886	3.55249	2.8253	2.81342	2.45295	3.61122	2.84234	2.35295	2.58242	2.63691	3.87646	2.53688	2.04181	1.62341	3.30589	2.72531	2.60002
ENSG00000034677	5.73647	5.47898	4.23374	5.53862	5.35396	5.60875	5.97808	4.82013	4.72209	4.80302	4.70143	4.5291	4.70187	4.80771	4.85909	4.7799	4.64198	4.49926	5.03617	5.06785	5.43217	6.48114	4.46442	5.68639	6.20042	5.43486	5.32654	5.48975	4.79153	5.43902	5.7614	5.21462	5.17028	5.17848	5.03682	5.73968	5.27152	5.2458	5.30899	5.4694	5.16328	4.71262	5.11729	5.65394	5.70011	6.01279	5.22977	5.3674	5.9698	4.90215	5.6775	5.56192	4.95146	5.72924	4.70769	5.67606	4.61281	4.65039	5.41791	4.36385	4.38153	4.57999	4.45438	5.2222
ENSG00000034693	3.8812	3.80677	6.07111	4.02683	3.92201	4.09419	4.02226	3.72919	3.82035	3.71754	3.64241	3.64077	3.76507	3.82452	3.8357	4.0391	3.7451	3.6955	4.02789	3.94544	3.94187	4.80476	4.40227	4.17545	3.96447	3.75346	3.39749	3.99739	4.88546	4.11998	4.14606	4.02977	4.40213	4.2917	4.89884	3.37723	4.06782	4.1981	3.81836	3.97539	3.6836	4.06938	3.84158	4.40812	4.29273	3.61513	3.61936	4.14493	4.31651	4.15014	3.93919	4.3542	3.24361	3.58889	3.77752	3.79811	3.69423	4.32637	4.26709	4.75656	4.93268	4.81465	4.97064	4.00983
ENSG00000034713	6.29962	6.36926	6.80083	6.80137	6.6912	6.53611	6.0311	7.65695	7.53272	7.68068	7.39776	7.22887	7.17899	7.36863	7.55005	7.93664	7.73937	7.65436	7.77251	7.9638	6.45156	6.34408	5.90341	6.18279	6.20981	6.30946	6.0877	6.28659	5.87179	6.26866	6.28382	6.9661	7.12433	6.52439	5.61205	6.29055	6.26995	6.68247	6.56394	6.32822	5.85206	7.08933	6.38252	6.48197	6.65518	5.99055	6.31118	6.10385	6.06059	6.51731	6.28732	6.26547	7.08654	3.30959	2.35295	2.90212	2.95399	4.81747	4.24213	7.7345	7.97859	7.94628	7.88917	6.46676
ENSG00000035115	2.56976	2.56581	4.00415	2.73178	2.7231	2.98234	3.52547	3.43204	3.44828	3.52472	3.59097	3.54041	3.34548	3.34404	3.59097	3.28573	3.54836	3.4249	3.99472	3.63905	3.10415	3.20616	3.31647	2.91352	2.82772	2.67217	3.37941	2.49064	4.08361	2.44525	2.79621	2.87454	2.65867	4.74089	2.65696	3.27485	4.26449	2.894	2.63159	4.19682	5.62182	4.16731	3.5016	4.21442	4.14287	3.39661	3.02303	4.77018	3.42206	3.6974	3.1704	3.5546	2.92622	2.35073	2.10244	2.01473	3.70903	4.37259	3.06463	5.61964	5.16018	4.98727	5.24983	3.40933
ENSG00000035141	4.5016	4.54933	4.96158	4.86569	4.90752	4.91339	5.29454	4.87191	4.99988	4.74967	4.91358	4.7101	4.73697	4.86985	4.60807	4.99922	4.97997	4.66469	4.13177	4.7324	4.65626	5.97876	5.55234	4.61774	4.58821	5.05027	5.51062	4.67837	5.5021	4.82918	4.73614	4.63971	4.98148	5.81264	6.01951	4.7524	5.76019	4.8288	4.06525	4.46803	6.76795	5.16895	5.52257	4.94035	4.92438	5.66965	5.4469	5.85237	4.09497	5.59549	4.4944	4.86621	4.57483	3.32934	3.92555	3.6473	3.70507	4.1582	4.51096	6.47999	6.16659	6.19655	5.79995	4.87088
ENSG00000035403	7.22574	6.76023	5.18425	8.24749	8.11751	8.56346	8.45917	4.0962	4.13538	4.29727	4.38	4.52649	4.18406	3.96071	3.99322	4.28013	4.20212	4.31567	3.79515	4.17716	6.88872	4.04537	7.8407	7.74979	7.54246	8.6935	7.82772	8.54874	6.58212	8.67209	7.89231	7.31642	7.49956	5.92083	4.74439	7.32295	6.31884	7.22724	6.89021	6.61314	5.81759	5.02823	7.38713	6.24346	6.48114	6.51981	6.03186	6.62292	6.31692	6.34475	8.31214	6.99644	6.07899	7.70644	6.78336	8.47233	6.15734	8.07017	8.29058	4.76869	6.05582	4.78444	4.30196	6.55097
ENSG00000035499	0.788913	0.649107	0.721404	0.791404	0.755369	0.796532	0.566982	0.482394	0.608991	0.414664	0.801436	0.67222	0.591592	0.696197	0.543206	0.494364	0.495772	0.45059	1.41944	0.679036	0.553847	4.74127	2.23502	0.688036	0.472243	0.444752	1.49822	0.521665	2.19274	0.515951	0.426571	0.452878	0.505382	1.36114	0.892474	0.647501	0.755369	0.422271	2.01714	0.643246	0.526954	0.333747	0.473725	1.35966	1.21698	1.99845	1.7338	0.906756	3.325	0.917249	0.647068	1.13542	2.11525	2.96101	1.57442	2.39987	0.451584	1.40654	3.87959	2.19136	0.950439	0.446834	1.1241	0.708801
ENSG00000035664	3.66796	3.51648	1.97935	2.26124	1.91238	2.20076	2.41217	2.3648	1.98084	1.96169	1.66919	1.68618	2.03579	1.95215	2.8507	1.75446	1.65805	2.42385	3.04621	2.76998	3.49342	2.9282	2.5088	3.49057	2.93783	1.81858	3.50104	1.88622	2.387	1.87274	1.69017	5.67329	4.8607	2.1045	2.15989	4.94484	3.49654	5.31197	3.26592	1.44748	2.25811	1.38534	2.95462	3.46862	3.27879	4.31768	3.63348	2.93027	1.20685	5.84057	1.52609	3.80859	5.54689	3.65942	0.450138	0.444574	3.2903	2.13231	2.27284	4.75902	3.934	3.24458	2.73823	2.46633
ENSG00000035681	4.9755	4.73575	4.81665	4.55059	4.68128	4.73994	4.90043	3.86563	3.9558	4.48091	4.75836	4.7345	4.1052	3.96989	3.94408	4.01681	4.61617	4.40272	3.98951	4.05249	4.68523	5.33987	5.31673	4.89089	4.68752	4.88832	4.6922	4.90647	4.62185	4.92973	4.52942	4.51701	4.4983	3.82262	3.43599	4.53537	4.43865	4.87374	4.53737	4.56659	5.16422	4.42147	4.56408	4.93323	4.89484	4.80547	4.98974	4.68314	3.35117	4.47186	4.62699	4.75138	5.21525	5.18836	5.03261	4.68869	4.93147	3.63331	3.89054	4.5726	4.22689	4.59479	5.32162	4.65413
ENSG00000035687	5.00697	4.88393	4.75371	5.01765	5.12119	5.19006	5.33557	5.00514	5.02228	4.64785	4.56756	4.2585	4.64029	5.12605	5.1363	5.16422	4.69258	4.60277	5.59574	5.0861	5.16379	5.48834	5.25628	4.97477	4.85558	4.73277	4.98859	5.09104	5.37807	5.31197	4.88992	3.8817	3.46499	4.7104	4.54911	4.95799	5.49836	4.196	4.55793	4.96903	4.84979	4.71941	4.8153	5.49921	5.41432	5.04879	4.868	5.34553	6.17768	4.83389	4.71325	5.19033	5.26032	6.05854	5.53189	4.89716	5.41577	8.72521	7.95362	5.27236	5.20182	4.72855	4.69772	5.01231
ENSG00000035862	9.05271	8.32731	7.57875	9.71219	9.17671	9.50408	8.30355	7.56293	7.10894	6.40112	4.34862	4.61488	6.76257	6.64622	7.18054	7.87203	6.62691	6.6448	7.95362	7.16554	8.61138	2.42111	8.94562	9.43663	9.26992	8.47868	7.75565	8.52072	6.70523	8.22015	8.51532	7.91858	6.79562	7.17976	5.45897	8.15662	7.2354	5.49734	9.29305	9.56332	6.56902	7.20052	8.27122	7.7932	8.22787	7.33557	7.5057	6.86222	8.06643	7.82436	9.15712	8.62892	6.75239	6.1332	9.36411	9.14515	8.92931	5.58742	7.26532	8.07292	7.29236	6.02086	6.57051	7.77442
ENSG00000035928	4.64198	4.39235	5.07836	4.62096	4.43337	4.69924	4.55262	4.27311	3.98147	4.24668	4.05455	4.14811	4.14093	3.93345	4.43439	4.24469	4.18273	4.28865	4.85026	4.43955	4.59462	5.66965	4.80902	4.52227	4.51461	4.75338	4.32009	4.7104	4.39581	4.65523	4.60471	4.32049	4.14826	4.50534	4.80183	4.49381	4.5969	4.23749	4.54342	5.06284	5.63915	4.75656	4.4462	4.58545	4.62909	4.39145	4.44226	4.72518	4.03396	4.49164	4.80841	4.45438	4.20625	5.25176	5.89752	6.08255	5.39596	5.631	6.10042	4.51064	4.79735	4.18965	4.3625	4.51844
ENSG00000036054	4.59563	4.4211	4.84165	4.38583	4.41059	4.46712	4.0901	3.75221	3.76722	3.82157	4.36973	4.09933	3.61812	3.90578	4.02571	3.69294	3.68096	3.82358	4.36428	3.91263	4.38805	3.9706	5.06284	4.19831	4.15058	4.1932	4.17077	4.24213	4.47299	4.27229	4.03008	4.14933	4.15479	3.97479	4.48726	4.19115	4.43678	4.75439	4.52073	4.61838	4.51855	4.13385	3.9611	4.65441	4.68438	4.42389	4.16124	4.23061	4.02863	4.03248	4.13049	4.38087	4.42356	4.01858	4.76626	5.52873	4.77663	5.14344	4.93103	5.01528	4.22222	5.55877	5.7907	4.25721
ENSG00000036257	4.42093	4.35882	4.67271	4.11592	4.21091	4.57546	4.56001	4.49072	4.50922	4.36475	4.61883	4.35648	4.47584	4.69045	4.43885	4.48308	4.34178	4.31677	4.30376	4.45438	4.34844	5.14323	4.70788	4.76647	4.49049	4.55776	4.52459	4.43005	5.2386	4.47847	4.41137	4.52012	4.85846	4.36167	4.47847	4.19648	4.72045	5.9817	4.53312	4.48677	4.49144	4.20854	4.24892	4.9381	4.92661	4.4843	4.34441	4.57811	7.07728	4.41344	4.47584	4.7245	4.91626	6.65216	6.51813	6.57051	6.58605	5.82108	5.82108	5.89533	5.86948	6.08972	6.26468	4.52236
ENSG00000036530	1.20685	1.25043	1.4177	1.12231	1.0028	1.05498	0.951208	4.86142	5.29454	6.6448	2.58796	2.7155	5.59808	5.4569	4.87822	4.36894	6.38993	6.4148	2.75319	3.83308	1.0357	0.463394	1.1408	1.5111	1.47994	0.935161	0.5737	1.15361	0.555519	1.22677	1.06685	1.99747	1.85992	1.03148	1.50019	0.788913	0.842912	1.48147	1.09075	1.89822	1.85201	3.84627	1.13932	0.69434	0.752934	0.614622	0.642446	0.778905	1.12043	1.48032	1.71011	0.824967	0.633509	1.10266	1.64296	1.80107	1.66632	3.05903	2.55331	2.16156	3.27972	3.41105	2.91352	1.48013
ENSG00000036549	3.56509	3.34744	3.72739	3.37004	3.53507	3.77654	3.68081	3.19173	2.99065	2.94437	3.07185	3.02548	2.91844	2.95149	3.33291	3.21298	3.07185	3.05389	3.67784	3.23538	3.64201	3.8756	4.34284	3.72099	3.69916	3.72064	3.24262	3.59329	3.33747	3.59581	3.55144	3.248	3.33467	3.28759	3.79574	3.07185	3.40695	3.90979	3.76782	3.79864	3.6527	3.41296	3.43048	3.68853	3.68929	3.20169	3.15984	3.32337	2.44603	3.65965	3.67613	3.46792	2.91567	5.13067	6.02154	6.27306	6.01673	5.30393	5.61706	3.89916	4.12608	4.0154	3.91045	3.55827
ENSG00000036565	0.316564	0.304016	0.548634	0.277538	0.304658	0.278324	0.277022	0.310136	0.310962	0.303087	0.292723	0.289542	0.300993	0.300575	0.313234	0.404597	0.333747	0.323684	0.317589	0.624475	0.288807	0.285316	0.290462	0.279874	0.285979	0.333019	0.702119	0.277019	0.304149	0.277099	0.276616	0.338135	0.372242	0.291518	0.281518	0.305483	0.287273	0.282282	0.306189	0.277081	0.277848	0.278621	0.424595	0.289709	0.288328	1.21752	0.698236	0.568794	0.290294	0.289542	0.277009	0.318567	0.638314	1.11807	0.450138	0.444574	1.16685	5.37371	1.6975	2.70574	1.97	4.10192	4.30982	0.30507
ENSG00000036672	2.77519	3.28419	4.05195	1.52438	2.35073	4.10952	2.60596	4.23921	4.37394	5.20372	5.27418	5.45964	5.06666	4.69595	4.34404	3.54916	5.06872	5.06894	3.94544	4.24914	2.52297	1.22479	1.52199	3.53033	3.22591	2.47661	3.46409	4.05919	3.2838	3.55374	3.98565	5.94544	6.66546	5.3739	3.58695	2.13451	2.83354	7.0564	3.63365	2.65173	3.91718	4.96926	2.15267	4.11693	4.34063	3.90056	1.20975	2.85155	7.87806	2.44011	3.09544	2.59178	1.34838	1.8801	2.4509	3.78204	3.61097	6.63238	5.08834	4.72192	4.89353	5.7907	6.0565	3.85264
ENSG00000037042	5.55153	5.44072	6.25399	6.32643	6.16958	6.22058	6.52711	7.56988	7.8137	7.45497	7.23888	7.33652	8.00355	7.80181	7.73157	7.33461	7.44418	7.44418	6.98578	7.35301	5.67965	4.66647	5.04744	6.08824	6.06754	6.25481	5.01927	6.29639	4.75836	6.22327	6.10109	5.59808	5.41185	6.08221	5.11356	5.29454	5.03065	4.12741	6.62394	6.05034	7.16319	6.84616	6.37453	4.8794	4.80752	4.68256	5.1027	6.30485	5.59399	5.84628	6.25713	6.28236	4.12608	3.14499	2.92978	2.78663	2.14061	1.27474	2.49481	4.8314	3.95392	4.62497	3.27237	6.07487
ENSG00000037280	4.5997	5.09219	4.2445	2.24063	3.043	2.25182	3.06874	1.42074	1.38315	3.63905	1.04926	1.41684	1.7736	1.422	1.8361	1.44315	1.61614	3.93113	1.98845	1.98427	5.01198	0.946511	0.709571	4.09642	3.89916	3.32103	2.80017	3.54213	3.10633	3.56701	4.4678	2.99039	3.93164	5.28807	3.74406	5.0239	2.18862	3.03558	2.88615	3.04251	2.29418	4.17545	3.53721	2.90745	3.03796	3.7867	5.14165	2.88766	3.0065	5.98875	4.20729	3.60044	2.69349	7.73157	1.62088	1.3347	0.451584	1.80432	0.933575	0.37097	0.412957	1.07735	0.384558	2.99844
ENSG00000037474	5.54636	5.54122	5.41923	5.3097	5.41813	5.47269	5.55516	4.7715	4.70788	4.8022	5.43111	5.45152	4.87976	4.7233	5.0148	4.93889	4.75591	4.81063	5.27052	4.88832	5.63793	6.64257	5.9946	5.61593	5.41337	5.59319	5.81714	5.60163	5.98445	5.6421	5.88537	5.29946	5.73002	5.24163	6.09777	5.51016	5.72017	6.09269	5.60735	5.68204	5.75589	5.70296	5.62581	6.02496	5.98678	5.88011	5.9679	5.85461	5.66564	5.51283	5.68177	5.70356	5.03122	5.9378	5.83643	5.8782	5.45402	4.98564	4.1272	5.38194	5.19006	5.13583	5.38501	5.55076
ENSG00000037637	3.57014	3.47104	3.48921	4.7842	4.13251	4.51397	3.76782	3.14874	3.34719	3.17919	4.20643	4.17636	3.4759	3.39502	3.13043	3.49786	3.46457	3.12402	2.93284	3.11986	3.4791	3.80561	3.35525	3.73961	3.74105	3.61533	3.20221	3.88988	3.94718	3.70965	3.75328	3.73378	3.99723	3.10688	3.48498	3.37834	3.49538	4.37796	3.77386	3.83462	3.56786	3.64363	3.90447	4.55876	4.52599	3.28685	3.48298	3.4242	3.38474	3.59388	4.12234	3.81066	4.47988	5.18946	4.89089	4.90299	4.59073	3.85548	3.77423	4.13964	4.2407	4.10554	4.20895	3.74033
ENSG00000037749	4.20258	4.36357	3.52325	3.3973	3.62082	3.14518	3.09751	2.89295	2.92716	2.83103	3.86306	3.36397	2.69615	2.96274	2.7231	2.64992	2.72595	2.76096	3.04899	2.72133	4.03022	3.71415	4.44297	3.39193	3.44222	3.19541	3.35792	3.29547	4.10897	3.34916	3.41129	3.76424	4.02917	3.27162	3.72824	3.80677	3.45205	4.10011	3.33847	3.29051	3.46589	2.65108	3.12124	3.26543	3.23538	3.53487	3.66301	3.52186	2.60148	3.61678	3.41441	3.44097	3.78087	5.45735	5.18525	5.30636	4.72147	4.73104	5.20228	3.73791	4.03396	3.95601	4.13886	3.4416
ENSG00000037757	4.35386	4.37561	4.70118	4.67473	4.71849	4.52495	4.81362	3.55304	3.62761	3.84844	4.53499	4.84755	3.8357	3.65456	3.75949	3.74474	3.84475	3.67864	4.31993	3.7375	4.5798	4.84979	4.51032	4.90606	5.1709	4.48413	4.53355	4.48128	4.73408	4.43222	4.94362	4.00291	3.97953	5.02844	4.71614	4.32444	4.86118	3.90869	4.74835	5.0148	4.89089	4.54994	4.71511	5.02205	4.88623	4.87822	4.88894	4.81285	2.14698	4.89622	4.93889	4.95095	4.188	3.27879	2.73927	3.16189	2.39233	4.83083	3.50492	4.06639	4.53451	5.39064	4.80265	4.53475
ENSG00000037897	3.44325	3.92459	4.48459	3.31179	3.51628	3.13537	2.96374	2.73178	2.78986	2.894	2.08734	2.08423	2.76399	2.77814	2.66948	2.69317	2.89834	2.89704	2.57607	2.7786	3.67119	4.14151	4.31137	3.38426	3.12491	3.07383	3.24488	3.13642	3.98088	3.18051	3.93028	3.3529	3.3186	4.45743	4.21636	3.35268	3.73472	4.13466	3.1584	3.82946	5.10865	3.9405	3.8301	3.71597	3.50205	3.00234	3.3332	3.63205	3.8303	4.06079	3.51293	3.44947	3.13089	3.84293	4.02647	3.70454	3.62385	1.20784	1.89743	3.28239	2.65696	2.91202	2.94352	3.34294
ENSG00000038002	3.93471	3.74451	4.60199	4.66147	4.44904	4.13948	3.55769	3.96129	3.59082	3.97557	2.8007	2.55941	3.05314	3.43986	4.00021	3.80647	3.80535	3.94544	5.21566	4.15593	4.0556	4.40137	4.30075	3.91372	3.6308	3.53778	3.76843	3.2266	4.89196	3.18923	3.42091	3.46518	3.46095	4.15889	4.40065	3.80219	4.74187	3.71458	3.64532	4.03179	4.55301	3.47298	3.64423	4.47483	4.57065	3.87274	4.10385	3.96505	4.22263	4.39939	3.62531	4.0556	4.69851	3.32051	3.64485	3.39817	4.25376	4.15323	4.14566	5.896	4.96709	4.98805	5.19274	3.97031
ENSG00000038210	3.0496	2.77464	3.08325	2.88246	2.89097	3.10264	3.05651	1.79036	1.62915	1.5622	2.15679	1.96109	1.41315	1.46826	1.70478	1.46358	1.64395	1.54796	2.44846	1.86617	2.92155	5.47145	3.67014	2.67889	2.61009	2.56298	2.94675	2.6113	3.60447	2.59777	2.4846	2.32705	2.31275	2.90849	4.58563	3.20855	4.00492	2.56553	2.67677	2.67075	3.23954	2.12282	2.73369	3.29268	3.20855	3.46307	3.03606	3.54572	2.71667	3.56567	2.65926	3.10264	3.15632	3.39927	3.60705	3.39167	4.68377	5.30599	6.01801	4.93346	5.07836	4.60384	4.66682	2.91502
ENSG00000038219	4.01858	3.77133	3.4473	3.89377	3.76486	4.11449	3.83777	3.42303	3.52226	3.44142	4.61675	4.35366	3.45928	3.64485	3.533	3.38063	3.48541	3.33934	3.66916	3.42768	3.87939	4.52073	4.4288	3.76361	3.8214	4.06058	3.66686	3.98579	3.64953	3.9761	3.93919	3.60389	3.66259	3.41316	3.35504	3.66686	3.78468	3.88734	4.09804	4.34601	3.57725	3.13736	3.42901	3.91324	3.94512	4.02188	4.13032	3.69511	3.99875	3.7484	4.1177	3.73038	4.67495	5.20861	5.6116	5.57058	5.66857	4.79699	5.45495	3.89359	4.31526	3.98593	4.27607	3.88337
ENSG00000038274	5.40822	5.30497	5.7228	5.40746	5.43737	5.62337	5.82998	5.33505	5.44569	5.35622	5.70405	5.08978	5.08479	5.81297	5.26609	5.51483	5.47379	5.20396	5.12225	5.28891	5.4569	6.22931	5.7614	5.2437	5.28783	5.46136	5.72147	5.41207	5.49836	5.40872	5.57336	5.62278	5.63328	5.91749	5.40285	5.47324	5.54636	5.34962	4.91233	5.81017	4.90023	4.91757	5.35665	5.31106	5.21752	6.07899	6.15863	5.51283	4.87603	5.9097	5.50755	5.5024	5.91529	4.38864	4.73104	4.65647	5.20016	7.97562	7.61313	6.37866	6.41288	6.49654	6.5615	5.4673
ENSG00000038295	2.72908	2.49316	1.15803	1.41389	1.88588	1.27925	1.56401	0.56451	0.56649	0.539345	3.8534	3.60182	0.582395	0.713812	0.781122	0.603542	0.734158	0.515365	0.54452	0.527133	2.42029	0.36057	1.61374	2.33715	1.7744	1.61688	1.24175	1.95446	1.24219	2.06937	1.52908	1.20152	0.813445	1.18442	0.482394	1.32437	1.26156	1.23499	1.62695	0.723017	1.33401	0.975931	1.16183	1.7747	1.62129	1.43466	0.430544	1.01021	0.3195	1.68582	1.83919	1.63357	0.305357	3.76722	2.46322	2.19573	0.451584	1.69179	3.28198	0.37097	0.412957	0.446834	0.384558	1.24197
ENSG00000038358	5.43778	5.32122	5.41337	5.55416	5.51173	5.61679	5.78132	5.13173	5.3321	5.42334	6.55789	6.78188	5.64153	5.43827	5.19685	5.32262	5.55014	5.38642	5.00763	5.00784	5.60284	5.81163	5.06955	5.75589	5.73851	5.76443	6.00708	5.89399	5.54569	5.89752	5.83949	5.32851	5.48271	5.64059	5.43008	5.77047	5.76917	5.70326	5.76082	6.27845	5.82167	6.37583	6.1332	5.9344	5.88568	6.17324	6.02369	5.82998	6.57051	5.94819	5.90251	5.62505	5.5764	5.80282	5.4712	5.58263	5.32458	3.47043	3.7052	4.50714	4.68789	4.69025	4.9516	5.62092
ENSG00000038382	4.72064	4.49926	4.04859	4.92085	4.65017	4.72192	4.51115	4.47186	4.64943	3.88197	5.51411	5.54689	4.94177	4.74552	4.31867	4.34683	4.05855	3.8214	3.33629	3.92256	4.64303	5.06829	5.6967	4.01858	3.98751	4.92701	4.7966	5.11907	3.61634	4.98204	4.28351	4.11391	4.39723	3.91112	3.93661	4.41074	3.97119	4.25191	5.00112	5.10563	4.04777	4.56311	4.48219	3.93097	3.93419	4.69241	4.65782	3.89359	3.86171	3.8301	5.01132	3.93746	3.2881	6.4926	7.27924	6.77737	6.085	5.46369	7.31442	1.64257	2.46778	1.79807	1.61821	4.47702
ENSG00000038427	5.02182	3.92813	4.28573	7.5243	7.11373	6.0506	2.60395	4.2153	3.65903	3.27162	2.38091	2.35365	2.91469	2.92716	4.094	3.37097	3.06222	3.27972	3.66403	4.11061	4.15014	2.49207	5.78246	2.59296	4.23609	3.76937	2.60739	3.56978	1.74524	3.50622	2.72246	5.6031	3.52772	2.38234	2.05479	5.30193	3.11488	2.67186	3.5445	1.64974	1.95787	0.955397	2.22985	3.38556	3.70507	2.21793	4.04155	2.59232	1.6706	2.73306	3.09345	3.0457	6.1332	2.33848	7.94628	5.46326	3.02956	5.07745	5.34834	0.37097	0.412957	1.14185	0.661001	3.27567
ENSG00000038532	3.43879	3.64596	3.95485	3.58657	3.39661	3.48162	3.42245	3.86856	4.20231	4.10724	4.46032	4.77615	4.48014	4.18313	4.02283	4.11998	4.12763	4.12533	3.85774	4.14696	3.59097	4.38403	3.61079	3.73378	3.58864	3.55327	3.62005	3.5728	4.07236	3.6509	3.62719	3.91959	4.1658	4.13769	4.21363	3.93712	3.62626	4.4687	4.01464	3.42945	3.48743	4.46974	3.78029	4.0962	4.12847	3.84506	3.90979	3.78998	5.67191	3.99193	3.5728	3.63314	4.30132	4.96572	5.12507	5.02962	4.90392	3.49962	3.16189	3.71393	3.77798	4.00446	4.07788	3.92835
ENSG00000038945	3.62459	3.55769	3.15101	3.56261	3.23459	2.45727	1.92825	0.737962	0.607707	0.699996	1.4294	1.25758	0.472578	0.499464	0.900127	1.01057	0.568794	0.62773	2.62123	1.18524	2.23828	0.75036	0.990881	1.44133	1.88523	2.02059	1.53911	1.84274	0.837358	1.96295	1.69605	1.93888	1.58236	1.63048	1.84307	5.02437	2.06474	1.39897	2.62425	1.61821	1.71932	0.859569	1.20624	0.836713	1.05918	1.6016	3.18886	1.38412	0.545563	1.25484	1.46123	1.02853	3.37138	0.4627	0.450138	1.46086	0.451584	0.566124	1.89471	1.7267	1.55898	0.9393	0.803135	1.45109
ENSG00000039068	0.56489	1.17481	0.510475	0.569398	0.624475	0.599344	5.84664	1.28886	0.610693	1.34675	0.596724	0.656103	0.8938	0.701023	1.23412	0.670488	0.900791	1.47168	0.930973	0.797727	5.07491	2.8421	1.2526	1.06124	0.907626	1.08921	6.9647	0.574683	7.5243	0.581297	2.60467	0.559475	0.607707	5.43827	5.88847	5.12507	7.11438	0.78017	3.65765	2.07864	7.49307	4.79717	6.08059	7.1025	7.03938	6.89945	3.32675	6.91975	0.458276	7.16087	0.9393	6.72587	1.94793	2.44884	7.90343	3.91718	8.61138	7.80724	6.45305	6.42713	5.98746	4.61178	5.46891	2.03903
ENSG00000039139	0.422418	0.38393	0.449128	0.432223	0.401132	0.421367	0.920209	0.566307	0.580372	0.543387	0.757246	0.714326	0.537566	0.544744	0.555047	0.601518	0.645525	0.434562	0.437089	0.551392	0.966233	0.365948	1.31436	0.299621	0.397685	0.439909	0.460125	0.569398	0.43368	0.584279	0.941491	0.347325	0.372505	0.955397	1.83207	1.59466	0.855978	0.365737	0.444081	0.325243	1.46679	1.76409	1.23847	0.37315	0.402503	0.424032	0.457644	0.979176	0.480882	1.02033	0.409379	0.308154	0.387845	0.4627	0.450138	0.444574	0.451584	2.86318	0.46043	0.37097	0.412957	0.446834	0.384558	0.458884
ENSG00000039560	3.82846	3.70683	3.64638	5.54782	4.84616	4.89753	4.47426	2.88205	2.10004	2.49611	2.77568	2.60339	1.90493	1.85522	3.07924	2.52995	2.23163	2.93632	5.36687	3.74928	3.79075	1.36613	6.54545	5.54144	5.59147	4.90882	3.61269	4.35434	3.09591	4.65277	4.44827	3.26592	2.72078	4.35434	4.42987	4.75318	4.67748	2.29497	5.27915	3.69065	3.57798	2.75683	3.86926	4.56123	4.51656	2.9282	5.41207	3.75221	5.11311	3.75582	5.74134	4.41899	1.2855	6.88872	5.34226	4.07236	5.51636	3.41946	5.25128	4.2992	4.73822	3.03847	2.05585	3.84886
ENSG00000039650	4.99251	5.02125	6.332	4.93987	5.01112	4.70848	5.13717	4.51064	4.70965	4.30113	4.61302	4.92681	4.77581	4.48308	4.5997	4.65718	4.40774	4.37961	4.50359	4.55585	5.25718	4.77261	4.62971	5.26342	5.3229	4.83272	5.31068	4.91169	5.02681	4.81832	5.55177	5.2064	5.21405	5.71737	5.22239	5.37448	5.37325	4.56213	5.21283	5.47223	5.78552	6.37941	5.77656	4.9158	4.81907	5.41361	6.14188	5.50855	5.36215	5.97876	5.44937	5.07811	5.95049	4.57999	3.64995	4.34561	3.62138	2.22642	2.32174	4.72422	4.83465	4.78146	4.81465	4.93334
ENSG00000040199	2.70625	2.95399	2.82446	2.91306	2.76204	3.18625	2.63379	3.13591	3.54428	3.14255	4.26239	4.23115	3.82452	3.80561	3.02039	3.29691	3.49342	2.99476	2.36198	2.86736	2.54935	3.49962	3.47929	2.89987	2.70723	2.96594	3.8105	3.28626	1.64175	3.34033	2.5588	2.59665	2.26481	2.33819	2.64382	2.52563	2.0175	2.69933	2.91933	3.22272	2.38538	3.07159	2.55657	2.00904	2.09881	4.15633	2.40181	2.14878	3.89543	3.43204	3.0272	2.23731	2.42688	4.08227	4.84043	4.31469	4.24668	3.78594	4.52617	1.48105	2.10128	1.6812	2.09257	2.93666
ENSG00000040275	2.46572	2.24163	2.39448	2.14659	2.25511	2.34167	1.86219	2.5253	2.19197	2.16279	3.49721	3.3029	2.03079	2.17644	2.56496	2.40691	2.26353	2.54056	4.0722	2.84839	2.30382	4.63032	4.19774	2.49279	2.12761	2.25482	2.07609	2.2081	2.99305	2.24489	2.2527	1.996	2.21793	2.02146	2.21378	2.02951	2.14812	2.57853	2.23898	2.76541	2.14302	1.84896	1.92552	2.18973	2.09317	2.31768	2.92082	2.32952	4.36452	1.9828	2.58356	2.30925	2.56772	3.00121	1.80816	3.08116	0.976283	1.7308	1.39503	2.42688	0.412957	2.54823	1.79433	2.25497
ENSG00000040341	3.30589	3.386	3.62138	3.38383	3.32298	3.489	3.06308	4.43844	4.94201	3.99448	3.92695	3.63112	4.80841	5.28952	4.13948	4.2291	4.22184	3.9552	3.89237	4.27571	3.17919	3.84475	3.23385	2.91803	2.87899	3.26053	2.94135	3.4149	3.92733	3.41717	2.90927	4.37762	4.76454	3.4198	3.56944	2.99653	3.54638	4.98471	2.93783	3.11986	2.95349	2.91622	2.88057	3.06519	3.04777	3.05938	2.79505	3.05155	2.56098	3.041	2.99253	3.17233	3.71188	3.69685	4.71025	4.28625	5.03706	3.62348	3.12124	4.17761	4.21209	4.68454	4.20323	3.5034
ENSG00000040487	3.85548	3.90096	5.09104	3.66572	3.6608	3.4438	3.63739	4.1052	4.13866	4.01962	5.29454	5.25319	4.23936	3.9928	4.22148	4.28532	3.96389	4.15633	4.40657	4.25091	3.92614	3.77086	4.19526	3.93113	4.22009	3.87097	4.0962	3.78443	3.76443	3.78571	3.73585	3.66301	3.90979	4.50534	5.12816	4.01923	3.939	4.2992	4.09211	3.87646	4.69241	5.06648	4.37659	4.34825	4.34178	4.7654	4.27847	4.48323	4.89679	4.18379	3.99739	3.89109	4.46623	2.62628	1.87392	2.03413	2.2422	2.49423	1.09199	4.02769	3.38063	3.38383	4.03022	4.02365
ENSG00000040531	4.23972	4.12608	5.05581	4.05692	4.14511	3.67404	4.0143	3.56978	3.21892	3.5445	2.90719	3.18779	3.38697	3.03538	3.54279	3.36802	3.24117	3.6759	4.2874	3.83112	4.11613	3.47952	4.29323	4.489	4.74552	3.98051	3.88212	4.02848	3.73941	3.98993	3.88649	4.04794	4.09497	4.81972	4.74244	4.48882	4.21585	4.47728	4.99624	4.55876	5.59702	4.16854	4.37815	4.24936	4.3507	4.04155	4.46673	4.73805	5.64089	4.02898	4.17212	4.14971	4.63519	4.17175	4.15096	4.50111	3.94314	5.37927	5.39343	5.21209	4.75138	4.70377	4.90861	4.15975
ENSG00000040608	1.14259	1.41084	1.61342	1.60204	1.21073	1.33401	0.649107	4.72728	5.28008	3.01982	6.40864	6.57734	5.93124	5.66292	4.41602	2.96174	2.72333	2.66511	3.0347	1.3264	1.08005	2.1609	1.23412	1.7493	2.1906	0.923867	1.22596	0.915666	2.22985	1.00347	1.57484	1.44786	1.72343	1.23499	3.68784	1.61726	1.54423	1.13168	2.29123	1.90983	2.17317	2.32027	1.19567	3.08223	2.98421	1.50416	3.06463	1.5365	1.18563	2.0911	2.54566	1.8073	2.27759	0.4627	1.61374	0.444574	0.451584	0.283685	0.403849	0.37097	2.18524	2.93679	3.0496	1.73637
ENSG00000040633	4.39309	4.82937	5.75023	4.59054	4.53622	4.57941	4.96158	4.72422	4.90606	4.77809	4.41602	4.35648	4.9523	5.00057	4.73614	4.88431	4.83111	4.74615	4.43295	5.05581	4.67153	5.0792	5.66222	4.85738	4.82937	5.06785	5.04311	4.97905	5.48975	4.99382	4.90827	4.43955	4.54239	5.0657	4.92006	4.60956	4.82552	4.76798	4.26213	4.64535	4.33545	4.90238	5.05174	4.63989	4.60199	4.81225	5.18927	4.86142	5.24602	4.77438	4.74818	4.99038	6.16852	5.55201	5.27593	5.18885	5.0414	4.15783	3.90839	4.4172	4.56254	4.64883	4.52094	4.82937
ENSG00000040731	0.320795	0.321443	0.630637	0.333959	0.277019	0.347799	0.362439	4.23136	4.65343	3.17328	5.29139	5.14856	4.52051	5.01417	3.59882	3.629	3.47264	2.99681	2.16182	3.16771	0.306852	0.285316	1.52609	0.415591	0.440589	0.567551	0.424302	0.402854	0.316282	0.393914	0.307686	0.62317	0.28178	0.382065	0.281518	0.432604	0.312061	0.282282	0.39932	0.342264	0.640731	1.19146	1.83412	0.316903	0.364539	0.389129	0.277522	0.477692	0.458574	0.304473	0.320795	0.422125	0.305357	1.10266	3.84506	4.8149	1.52314	1.52678	4.21933	0.37097	0.412957	0.446834	0.384558	0.423213
ENSG00000040933	3.2985	3.28151	3.59902	3.24959	3.35093	3.4702	3.89793	3.8303	4.63113	4.1587	5.19171	5.21233	4.59114	4.81083	3.83719	4.0936	4.61755	3.93471	3.78594	3.62178	3.1416	4.3918	3.27835	3.24404	3.28079	4.01887	3.39857	3.92752	2.66721	3.96342	3.33788	3.16031	3.5941	2.90745	2.91567	3.44634	2.81414	3.51293	3.19595	3.25823	2.79363	3.51492	2.89128	2.58356	2.62785	3.66385	4.15058	2.92311	2.80645	3.02254	3.412	2.93461	5.04076	4.32724	4.14952	4.49774	4.10438	5.85399	5.41162	1.7824	1.58816	2.47463	2.26753	3.49157
ENSG00000041353	1.03805	0.899137	0.410631	0.5418	0.576019	0.45918	2.3796	3.00569	3.46862	0.875902	0.688036	0.618721	3.03012	3.74972	2.03491	3.21892	1.87826	0.884818	0.670973	2.02861	1.91675	0.419171	2.60649	0.967354	0.814052	0.691315	1.85799	1.04181	4.66293	1.04446	0.685939	0.493948	0.541013	0.484526	1.16265	2.35073	3.73292	0.467897	0.610693	0.544968	2.78364	1.20716	3.57415	4.03959	4.01736	1.6714	1.55086	3.95737	2.06444	0.445817	0.835525	3.43293	2.71923	1.10846	1.58348	0.444574	4.00552	5.12605	3.56207	4.34303	4.0903	2.9634	2.96537	1.61693
ENSG00000041357	6.54229	6.48603	6.62904	6.17184	6.38216	6.23789	6.40525	5.88074	5.84628	5.7977	5.85115	5.76207	5.92141	6.04103	5.93282	6.1841	5.78866	5.7416	6.23644	6.05149	6.55632	7.57875	6.65363	6.39743	6.19339	6.66917	6.82767	6.48197	6.73568	6.50888	6.32429	6.20272	6.56099	6.5341	6.74689	6.53082	6.30554	6.82884	6.29639	6.04305	6.10735	5.90919	6.80313	6.3811	6.29256	6.89433	6.79843	6.58803	7.1725	6.28592	6.49798	6.43858	5.64656	4.39162	4.74918	4.49184	4.57328	5.85756	5.7327	6.67105	6.17036	6.40426	6.26694	6.30096
ENSG00000041515	1.1459	1.14955	1.84701	0.595181	0.662474	0.553847	0.399961	1.78909	2.31992	0.810253	1.32396	1.47726	1.95034	2.04819	1.58433	1.28886	1.07184	0.806516	0.737962	0.897345	0.819944	0.692775	1.6108	0.685377	0.555283	0.656103	0.399961	1.68321	0.613738	1.96169	0.438681	1.5435	1.79739	0.392156	1.98427	0.728904	0.46249	0.488718	0.452878	0.615486	0.45059	0.967354	0.589222	0.426172	0.442958	0.554848	0.477328	0.494729	1.04268	0.486388	0.408602	0.876217	0.585425	0.4627	1.32764	1.65845	2.17678	3.23982	0.482394	0.602597	0.412957	0.446834	0.73682	0.732862
ENSG00000041802	4.92997	4.79045	4.58841	4.32049	4.45563	4.43383	4.79099	4.12608	4.17923	4.32279	4.07126	4.01524	4.30341	4.26239	4.17871	4.43133	4.3393	4.3395	4.33241	4.34862	4.92511	5.05315	4.85846	4.81686	4.6414	4.66066	4.90626	4.61302	4.98707	4.66759	4.77484	4.6226	4.77261	4.5142	5.22864	4.78297	4.95528	5.25938	4.79735	4.89679	5.07525	4.57106	5.05538	5.20906	5.30033	5.01851	4.88579	4.93209	4.84043	4.89571	4.91058	4.95668	4.46232	4.49586	4.30414	4.16807	4.1742	3.05801	3.09962	4.49144	4.53658	4.54911	4.29603	4.632
ENSG00000041880	4.8305	4.93103	6.12205	4.75298	4.70609	4.29653	5.36854	4.71701	4.79045	5.01289	3.33261	3.60343	4.80249	4.57431	4.54955	4.85197	5.03766	5.02727	4.366	4.85135	5.12738	5.05581	5.17798	4.39991	4.36319	5.20163	5.13495	4.90434	4.26631	5.17704	4.58563	4.68727	4.69366	5.57802	5.7416	4.71242	4.80752	4.58963	4.78772	4.31075	3.31112	4.55934	5.01685	4.01557	3.94391	5.51814	4.94058	4.82837	3.70595	5.49309	4.48677	4.51835	3.78851	2.06344	1.40119	1.65038	1.8527	1.16987	1.98694	4.57083	4.38548	3.7824	3.72012	4.69987
ENSG00000041982	5.40218	3.22617	2.69647	5.80725	6.55998	8.29952	4.25893	1.72743	1.14308	1.33165	0.471091	0.514895	1.05158	0.803135	2.1936	3.23799	1.30437	1.05397	1.44836	3.85118	4.70143	1.58273	6.5403	5.38389	5.1966	8.08051	6.63444	5.94242	4.4126	6.45996	5.54425	4.52763	2.85326	4.55876	2.55077	5.4346	4.85534	2.77836	5.36946	1.28097	1.58728	3.11536	5.27477	4.40432	4.73039	5.41044	4.49072	5.01352	2.62359	3.21271	6.00903	4.46673	1.59043	2.91123	10.5234	4.20231	8.80725	6.76142	6.86111	0.37097	1.29764	0.446834	1.77131	4.31286
ENSG00000041988	4.05213	4.00171	4.26843	4.2133	4.1486	4.29092	3.86776	3.9871	4.00829	3.86792	4.32857	4.29413	4.03082	4.02058	4.02848	4.04761	3.90076	3.97119	4.01858	4.0565	4.10051	4.00942	3.78393	4.30999	4.29399	4.30471	3.70764	4.31848	3.56786	4.25177	4.13769	3.80726	3.97272	4.13713	4.19192	3.627	3.614	4.36913	4.10011	4.3065	4.2291	4.10031	4.25499	3.88761	3.82946	3.56768	4.03396	3.96298	4.11253	4.12122	4.34317	4.05628	4.47566	3.43066	3.16487	3.43293	3.0828	2.74493	2.76327	5.92462	6.43858	6.20197	6.57345	4.05421
ENSG00000042088	2.37765	2.27631	2.51354	2.17809	2.13559	2.3046	2.22808	1.99562	1.99446	2.15653	2.99065	2.80676	2.27725	2.32204	2.03979	2.18114	2.30532	2.13348	2.27356	2.26228	2.4533	4.72916	3.06463	2.35073	2.2939	2.09851	2.21378	2.13559	2.99548	2.17644	2.04621	1.58646	1.60544	2.35819	2.51255	2.00749	2.56194	1.94738	1.91571	2.61072	2.68457	2.3159	2.15098	2.7118	2.74155	2.26967	3.17686	2.40461	4.43844	1.75024	2.30107	2.35753	3.72272	4.09859	3.93074	4.5926	3.21471	2.34759	2.77023	3.67303	3.24745	3.51208	3.2003	2.31897
ENSG00000042286	5.62375	5.5345	4.21619	3.8169	4.11317	3.94913	3.60547	3.01634	3.08698	3.53562	3.38648	3.55107	3.33629	3.05753	2.85155	3.28968	3.78123	3.42744	2.81317	2.97333	4.88332	4.60217	4.45529	3.02548	3.42768	3.7824	4.08246	3.98013	4.06343	3.97137	3.20567	3.87398	4.58997	4.00511	4.60993	3.61912	3.45958	3.74228	3.33212	3.47471	2.92155	2.81788	3.81712	2.75261	2.96101	3.95952	3.43712	3.79574	2.65601	4.30856	3.38474	2.97454	3.05014	2.709	4.66803	3.63759	3.33693	0.658551	1.76593	3.98668	3.17973	3.63873	3.05269	3.54335
ENSG00000042317	2.81317	2.5911	3.03796	2.57889	2.7113	2.70934	2.69285	3.27044	3.47152	3.11536	3.95258	3.80823	3.58406	3.63275	3.51796	3.4025	3.23186	3.05854	2.78806	3.14816	2.72817	2.79443	2.9605	2.72879	3.17713	2.93442	2.16182	2.90455	1.95645	2.8871	2.65954	2.66289	2.70723	3.25287	2.76783	2.33819	2.387	3.02878	2.92311	3.84062	3.33629	3.94617	2.92311	2.49725	2.51548	1.85668	2.37687	2.63943	5.99369	3.48381	3.15171	2.46837	2.23379	2.60679	2.62026	2.3948	2.97001	3.73791	3.08379	3.43066	2.91255	3.81914	4.11749	2.91783
ENSG00000042429	3.48343	3.32255	3.21148	3.38063	3.3744	3.51755	3.56786	2.70749	2.67953	2.79385	3.75221	3.65786	2.83793	2.84445	2.7379	2.79967	2.83864	2.85823	2.93083	2.63661	3.46077	3.88309	3.72333	3.69707	3.92555	3.57322	3.35434	3.54836	3.32894	3.54572	3.72349	3.35923	3.58673	3.22246	3.13616	3.03324	3.3573	3.49962	3.56824	4.09085	3.37457	3.42744	3.4702	3.57473	3.62682	3.34339	3.58996	3.35434	3.09389	3.45943	3.77346	3.48657	4.00942	4.53823	3.88603	4.45081	3.98784	3.63205	3.89885	4.05488	4.24487	4.24357	4.29962	3.4931
ENSG00000042445	7.46667	7.21662	6.93007	5.01668	5.24184	4.97041	5.6201	5.25584	5.09985	5.4067	4.75462	4.73953	4.97997	4.93962	5.29532	4.93962	5.12119	5.53051	5.8159	5.58127	6.64572	4.46648	5.37523	4.88915	4.74419	5.00074	6.85182	5.21462	6.25058	5.16328	4.73655	4.95842	5.36179	5.48152	6.70069	5.09086	6.0577	6.26761	5.27236	4.84979	6.1841	4.26864	5.10672	6.13018	6.18231	7.29038	4.65604	6.00353	4.67132	6.34246	4.83785	5.59649	4.61091	3.95915	3.52325	3.7835	3.20596	2.55549	1.85767	4.74918	5.21405	5.02125	4.78981	5.14223
ENSG00000042493	6.1408	5.58127	4.42952	5.39624	5.41432	5.85302	6.73134	5.23419	5.1467	4.86047	2.6955	2.84131	4.58623	4.27571	4.97463	4.66865	4.79934	4.88173	5.99879	5.32794	6.33407	5.93159	6.05921	6.47101	6.25554	4.0159	5.64029	4.90991	7.72124	4.48933	5.41296	3.86023	2.65867	7.19036	2.88738	7.34464	6.54144	3.6434	4.84043	3.78571	5.08659	4.38979	5.92715	7.48009	7.32027	5.3876	5.40559	5.90837	4.39849	7.17748	5.44346	7.30459	7.63631	3.84041	3.23608	5.59574	5.98311	4.56725	3.8132	7.94043	8.59262	8.81547	7.70107	5.40927
ENSG00000042753	6.88483	7.0196	7.38713	6.55632	7.02217	6.6996	6.40206	7.19036	7.40398	6.97398	6.395	6.40112	7.39322	7.51579	7.1855	7.25558	7.20363	7.0196	6.55632	7.01671	6.86222	6.79225	7.91232	6.67634	6.09744	6.65987	6.85908	6.26031	7.70873	6.22136	6.3946	6.67215	6.64884	7.14208	6.97398	6.78076	7.07073	6.37003	6.35639	6.03654	6.58022	6.71257	6.95035	7.24748	7.30905	6.79725	7.23888	6.81075	6.77601	6.33992	6.17258	7.12497	7.01671	5.77223	5.03792	5.15808	4.76937	4.5441	4.34404	6.75674	6.65987	6.43231	6.13772	6.77838
ENSG00000042781	0.342477	0.318925	0.483529	0.347799	0.342264	0.37615	0.387409	0.312925	0.318758	0.31422	0.574271	0.517094	0.321321	0.333165	0.318015	0.345912	0.346653	0.318392	0.345505	0.324766	0.342264	0.421053	0.543567	0.411925	0.379862	0.356697	0.316738	0.353576	0.386063	0.37566	0.347325	0.718932	0.804314	0.323501	1.92825	0.318758	0.342477	0.344948	0.376699	0.382318	0.383261	0.3755	0.320293	0.322226	0.324991	0.320038	0.348548	0.354326	0.609681	0.318392	0.37566	0.366797	0.305357	2.11708	0.450138	0.444574	4.29399	3.75912	0.536391	0.645152	0.412957	0.446834	0.384558	0.355511
ENSG00000042813	0.27698	0.276953	0.335637	0.277538	0.277019	0.278324	0.317807	0.276625	0.294163	0.276518	0.527722	0.457283	0.284086	0.28863	0.276611	0.293573	0.276561	0.276657	0.276617	0.293028	0.304658	0.407217	0.290462	0.336922	0.321708	0.276813	0.276613	0.277019	0.277219	0.277099	0.276616	0.322554	0.28178	0.354805	0.380128	0.290696	0.313382	0.282282	0.276632	0.566982	0.369169	0.341967	0.304016	0.305662	0.314586	0.276561	0.277522	0.276803	6.87841	0.424595	0.336427	0.276799	0.305357	1.02828	1.35499	0.444574	1.612	1.15701	1.49911	1.95368	1.6706	2.45442	2.60395	0.29909
ENSG00000042832	1.10187	1.0715	1.66512	1.16059	0.989825	1.3347	0.883874	1.29034	0.817426	0.735365	0.871931	0.915666	0.74491	0.720139	1.06399	0.615251	0.70266	0.732679	0.760054	0.707142	0.836104	2.29497	2.25641	0.439761	0.559711	1.10551	0.788913	1.28368	1.11137	1.26069	0.567551	1.24219	1.66512	1.35015	1.73279	1.16183	1.29809	1.69524	0.86688	1.08148	1.25484	0.687077	1.5111	2.19706	2.17407	0.873673	1.25918	1.01525	1.71057	13.3878	1.09635	1.02211	3.1179	0.4627	1.26112	0.444574	0.905236	0.979505	0.547916	2.68578	2.15871	0.988476	1.32546	1.07649
ENSG00000043039	0.340876	0.499464	0.339075	0.382569	0.339213	0.386802	0.403018	0.434874	0.465883	0.511784	0.989111	1.13424	0.658097	0.646635	0.642446	0.548634	0.374518	0.36854	1.66988	0.61253	3.54638	0.983746	0.476541	0.438293	0.459803	0.347593	2.17678	0.403425	7.43438	0.365007	0.628633	0.406938	0.384696	2.57184	0.424595	0.439761	7.0472	0.824967	0.307862	0.370622	2.94628	1.05836	1.8527	5.2403	4.66759	3.34626	0.37315	1.64102	1.75901	0.591592	0.349418	6.49161	0.628633	0.4627	1.11583	0.444574	0.451584	0.566124	1.38243	0.37097	0.412957	0.446834	0.384558	0.488002
ENSG00000043093	3.20318	3.10314	3.43743	3.24907	3.20336	3.38578	3.51608	3.73313	3.66216	3.48541	3.59777	3.28271	3.34033	3.61513	3.66403	3.3031	3.48398	3.48657	3.86114	3.72064	3.00121	3.81361	3.61575	3.25709	3.00234	3.39141	3.17151	3.38001	3.62217	3.44097	3.17286	3.01123	3.233	3.00569	4.03022	2.97633	3.27278	4.51656	3.07024	3.08379	3.12402	2.95349	3.02505	3.22172	3.06015	3.15394	3.13969	3.14362	6.12928	3.06071	3.12351	3.19096	4.10897	3.79291	4.0936	4.14952	4.17836	7.61058	7.10589	4.68909	4.75615	5.01311	5.25176	3.3886
ENSG00000043143	4.47709	4.03331	4.89015	4.33891	4.61861	4.7715	4.8794	4.11349	4.35332	4.4186	4.95291	4.95471	4.61636	4.54724	4.30196	4.53218	4.5798	4.38864	4.58376	4.32745	4.29819	4.93022	4.21502	4.51879	4.76281	4.55626	4.11613	4.88066	3.42303	4.88748	4.7966	4.18051	4.03396	4.38192	3.16487	4.26593	4.31393	4.02446	4.50941	4.73142	4.48568	4.65321	4.45765	3.84646	3.97383	4.80283	5.00538	4.31711	3.25005	4.54856	4.55197	3.98394	5.05397	3.61611	3.66259	2.31002	3.11469	2.99207	3.70595	1.94153	2.29418	2.01206	2.46445	4.38528
ENSG00000043355	0.402176	0.394471	0.325634	0.347118	0.326494	0.402854	0.277022	3.47322	4.06993	1.88782	8.39609	8.22388	3.98294	3.41946	3.77968	2.53933	2.10204	2.84082	3.01271	2.48992	0.4014	0.393679	0.417867	0.281518	0.307019	0.320038	0.322007	0.334712	0.499053	0.341405	0.312785	0.317147	0.355732	0.300802	0.401611	0.312282	0.306687	0.381351	0.314586	0.338135	0.337719	0.455438	0.301215	0.561276	0.479176	0.321321	0.302923	0.321708	1.78335	0.365948	0.312282	0.352798	0.511784	5.67132	7.99296	2.82658	1.87546	4.3663	8.03578	0.77308	1.07533	0.446834	0.384558	0.401506
ENSG00000043462	4.06265	4.46425	3.15295	3.0235	3.17839	2.77792	2.7231	1.96338	2.53122	1.85522	0.980645	0.945251	2.48199	2.77048	2.1391	1.8801	1.36801	2.05038	3.45502	2.85213	3.26752	4.31601	0.481581	3.1416	3.0347	2.44674	3.10578	2.53594	2.4144	2.62057	2.73306	2.55331	2.54396	2.48849	3.23246	5.1664	2.61931	2.49543	3.04899	1.94607	2.15098	1.69674	2.90927	2.23535	2.46572	4.5142	6.26111	3.20405	0.968336	2.52169	2.53122	2.52045	7.32557	2.37795	1.65717	2.0261	0.451584	1.81225	4.1031	1.50063	0.770544	1.30321	0.384558	2.53122
ENSG00000043514	3.97737	3.97522	3.97707	3.84868	4.12998	4.10876	4.9582	3.82749	3.81764	3.99105	4.68343	4.59356	3.86581	3.80662	4.1137	4.13521	4.11466	3.97383	3.89869	3.78419	4.30132	5.05918	4.32597	4.63651	4.4126	4.57413	4.31931	4.52032	4.86463	4.61019	4.32462	4.61636	4.69412	4.34158	4.33636	3.96162	4.6522	4.07659	4.4247	4.65386	5.22905	4.90687	5.14302	5.13606	5.21308	4.2407	4.34098	4.47787	4.5199	4.92318	4.91774	4.8819	3.79881	3.30513	3.09203	3.10124	3.76802	6.22009	5.16279	4.93774	4.05109	4.42898	4.64883	4.34128
ENSG00000043591	1.87477	2.81367	0.57993	0.588745	1.804	0.550736	1.39042	3.10146	3.76218	3.77105	1.20335	1.45039	4.29653	4.10822	2.55331	1.88492	4.5926	3.90502	1.01697	2.54885	1.67881	2.12282	0.42201	0.440863	0.366797	2.33942	1.65355	2.39797	1.11718	2.74732	0.499464	5.03952	5.41742	1.35966	1.06192	4.50569	0.593066	0.927157	0.520461	0.517737	1.4694	0.460787	2.39987	0.906037	0.764788	1.99211	1.9743	1.26855	0.632369	1.02569	0.516834	0.543776	1.36414	1.63145	0.450138	0.444574	0.451584	1.0021	0.429716	0.37097	0.412957	0.446834	0.384558	1.28858
ENSG00000044090	4.27807	4.35528	5.21873	4.43844	4.06151	3.89773	4.83251	3.68872	3.87398	3.8344	5.18789	5.39709	4.30267	4.0059	3.50534	3.87314	3.94336	3.67014	2.90577	3.22504	4.53451	4.83823	5.52926	5.1605	5.59319	4.35648	4.32162	4.23295	4.17077	4.1858	4.94268	3.88067	3.83854	5.03398	4.59445	4.38864	4.52649	4.73676	4.55959	5.49777	5.38131	6.48648	4.9899	4.21278	4.17487	4.46348	4.60471	4.69635	4.05177	5.34483	5.32214	4.77169	4.21802	6.63339	7.32703	6.33632	6.96859	3.24846	3.58889	3.0235	2.1541	2.5253	2.61256	4.37256
ENSG00000044115	7.56028	7.26267	7.52056	7.59507	7.37808	7.63875	7.48973	6.65987	6.22292	6.70723	4.86194	5.02205	6.1032	6.11328	6.6996	6.43231	6.55233	6.78336	7.25411	6.88626	7.52974	6.02496	7.07399	7.49307	7.37679	7.36376	7.59825	7.51083	7.98205	7.59107	7.27557	7.42794	7.65436	7.3382	6.25992	7.63875	7.7035	6.34475	7.98574	7.11207	6.85299	6.43414	7.09931	7.44852	7.52877	7.33186	6.48114	7.51083	5.631	7.38628	7.22319	7.59825	5.93386	9.04355	7.57875	8.88729	8.50848	5.01871	5.65714	7.44234	7.68566	6.67215	6.50639	7.33503
ENSG00000044446	3.7514	3.82917	4.34546	3.77105	3.3944	3.61766	3.79122	2.83944	2.72162	3.22439	3.96342	4.11948	2.9877	2.706	2.98447	2.93284	3.2015	3.1581	3.69461	3.15081	3.95772	3.85998	3.55982	3.81148	4.1283	3.42901	3.69169	3.69461	3.6714	3.6351	3.92188	4.29603	4.65277	3.90056	5.91603	3.66172	4.05054	3.87357	3.69486	4.97425	4.94874	4.9262	4.63989	3.93603	3.61061	4.29413	4.24232	4.13466	4.46297	4.423	4.45511	4.02412	5.34718	3.9907	4.04555	4.00375	3.84736	2.50014	2.85649	3.57901	3.4888	2.95568	3.04663	3.82032
ENSG00000044459	2.56581	2.30614	2.12237	2.33184	2.27808	2.73698	1.92307	1.04751	0.910015	1.19827	2.45867	2.18405	0.829868	0.855264	0.989825	1.04962	1.15432	1.09783	1.5372	1.26633	2.21593	2.36162	2.92775	2.71155	2.52563	2.54627	1.5111	2.41711	1.44952	2.40244	2.30076	1.76502	1.6567	1.48998	3.21439	1.60639	1.4177	2.01443	2.52938	3.03428	1.61448	1.44315	1.69898	1.38181	1.40256	1.36076	1.96933	1.31685	2.09648	1.72256	2.65232	1.92467	2.29716	4.94696	4.71636	5.20434	4.27407	3.66608	4.47038	2.57486	1.44231	3.49154	2.90294	2.05545
ENSG00000044524	2.89527	2.65141	0.842384	2.53594	3.78715	3.74972	3.2985	1.1232	1.23993	0.992442	0.914392	0.855264	1.35966	1.75836	1.06969	1.07184	0.767067	1.05983	1.38498	1.17945	2.10204	0.432604	1.59855	2.88454	2.96253	2.83199	1.56501	2.92622	1.31436	3.11407	1.76814	3.25154	2.64578	0.747093	2.1641	1.43861	2.05693	1.66754	2.81367	1.96717	1.7951	1.09199	4.35708	1.09853	1.16782	1.81584	0.901285	1.57067	0.523229	4.00649	2.91957	3.35547	0.449853	1.90329	7.93355	6.97398	1.79036	3.98934	7.0962	0.9624	0.412957	1.65355	0.891012	1.71295
ENSG00000044574	7.63131	8.31659	7.70644	8.39108	8.02884	7.761	7.34727	7.01477	6.94118	7.48851	6.678	6.42436	6.53509	6.98716	7.05959	7.74454	7.52877	7.26935	7.61847	7.33461	8.04985	8.61731	9.12557	7.9553	8.01008	7.46056	7.90343	7.13538	8.06213	7.21064	7.85276	8.56024	7.98032	8.32229	8.58224	8.49006	8.23565	6.73744	7.48367	8.13606	8.98302	8.97449	7.84208	7.78555	7.34392	7.89891	8.06213	8.23144	8.58224	9.29305	7.8552	7.71972	7.68068	9.20927	9.81131	9.89453	10.6034	7.29038	7.60275	9.57487	9.28223	9.75643	9.70299	7.90117
ENSG00000046604	4.33873	4.96903	1.58273	1.29412	1.77233	1.3619	5.43649	0.354326	0.423462	0.407217	0.403987	0.459803	0.395698	0.418268	0.436734	0.376384	0.447147	0.368332	0.357682	0.394183	5.26294	4.00909	1.78428	0.838726	0.911931	1.804	6.1332	1.64102	3.89869	1.65931	3.01123	4.98204	4.50111	4.47515	3.80147	3.08487	6.01618	1.85236	1.87094	3.87975	5.24983	1.59372	3.61041	3.52429	3.51162	5.50073	0.502682	5.16849	1.42361	4.25034	2.10204	3.05044	0.868021	1.22843	0.450138	0.444574	4.28474	4.46836	3.78123	4.1699	4.61793	3.60233	3.61061	1.98649
ENSG00000046647	4.18749	4.05628	4.16145	4.41044	4.30432	4.26449	4.14203	4.35598	4.14774	4.21728	3.86252	3.90633	4.03179	3.86658	4.22263	4.25415	4.2133	4.18984	5.17723	4.48444	4.26542	4.63799	4.46169	4.37779	4.41757	4.34825	4.02261	4.47201	4.10689	4.45368	4.56968	3.89941	3.97365	4.24967	4.06639	3.96625	4.20813	3.71675	4.73104	4.92798	4.52617	4.75354	4.18965	4.16933	4.0031	3.73568	3.96856	4.21892	3.0977	4.52518	4.73788	4.11931	3.78548	2.87926	2.50407	2.85895	2.80841	4.11025	3.55165	3.41765	4.68128	3.73472	3.36151	4.18857
ENSG00000046651	3.74306	3.98353	3.86759	4.19506	4.00573	4.03995	4.22395	4.16748	3.79239	4.26284	4.26525	4.25779	3.81237	3.62985	4.15193	4.32676	4.22297	4.33545	4.60452	4.42316	4.3758	5.12225	3.97557	4.83863	5.02023	4.05455	4.53622	4.13422	4.64029	4.06611	4.52849	3.82527	3.77968	4.62699	4.42052	4.55157	4.81063	3.74306	4.68329	5.47269	5.07213	5.07431	5.30497	4.53234	4.31273	5.12077	5.02437	5.03588	4.53202	5.29787	5.02748	4.89552	4.5441	4.03331	3.67804	3.41418	4.24822	4.58203	3.86581	3.33212	3.11072	3.70595	3.70342	4.28899
ENSG00000046653	2.7869	2.41864	2.08893	3.58957	4.04445	3.23011	3.0828	9.24679	8.75869	9.01806	6.77037	7.25075	8.52682	8.26674	9.22862	8.15662	8.65858	8.86234	9.95659	8.8549	3.68809	2.62566	3.71553	4.48056	5.30193	5.23438	3.23031	5.07213	2.81414	4.94788	3.04467	4.24182	2.74235	2.30107	1.60667	4.36319	3.44026	2.54093	7.81109	2.64322	2.40845	3.46885	4.78274	3.14316	3.14293	2.40771	4.02038	2.67863	1.51586	2.80707	2.62466	4.30669	1.94607	4.57238	8.38671	9.93273	6.50017	6.6912	10.8695	4.78356	5.48128	4.1272	4.60131	4.18451
ENSG00000046889	3.7835	3.60326	1.55693	2.72019	2.77814	2.99497	2.24102	3.94241	3.73398	4.45438	2.17809	2.72817	3.46095	3.31306	3.68582	3.19071	3.4702	4.39775	3.69119	3.56682	3.3642	0.474237	1.0731	2.47722	2.44992	2.51196	1.64887	2.60282	1.46679	2.51142	2.49352	2.45727	2.87749	1.68083	1.43062	3.05903	1.52199	2.60367	2.80576	2.1133	1.44182	1.91457	2.12237	1.71655	1.75024	1.64257	1.74854	1.72106	1.06891	3.89279	2.45756	2.23502	0.5418	6.75333	4.56679	3.32397	3.6974	3.2714	4.66367	1.6567	2.19333	1.96169	1.08921	2.51169
ENSG00000047056	3.78692	3.91285	4.78509	3.80535	3.72824	3.44097	3.54499	4.18632	4.54933	3.81485	4.71262	4.64943	4.29747	4.68166	4.01782	4.39258	4.00271	3.79613	3.66707	4.17445	3.79535	3.9609	4.06956	3.79122	3.65325	3.71393	3.98275	3.7895	3.97651	3.71166	3.93746	4.66759	4.89172	3.9822	4.16472	4.11791	3.76424	4.79515	3.72012	4.12608	4.18072	4.79866	3.88457	4.23609	4.13601	4.23484	5.22261	4.29498	4.74163	4.02743	3.91842	3.70423	5.09768	4.79021	4.44335	4.29092	4.72104	5.63671	5.22261	3.76406	3.25392	3.79921	3.36193	4.02536
ENSG00000047188	4.38355	4.28757	4.51585	4.37677	4.41569	4.42493	4.48108	3.61444	3.79688	3.79308	5.06461	4.90319	3.90676	4.06131	3.81485	3.89793	3.7835	3.82527	3.89338	3.92969	4.42187	4.56579	4.38743	4.4944	4.4724	4.29055	4.25699	4.42668	4.53893	4.33223	4.42987	4.29298	4.09776	3.96686	4.46369	4.21823	4.48128	4.55374	4.59378	4.89291	4.47867	4.65441	4.41113	4.51688	4.52199	4.59073	4.59951	4.29214	4.63074	4.59774	4.60277	4.58339	3.85926	3.64577	3.69993	3.80162	3.49612	5.33395	5.01908	2.33819	2.64864	2.99708	3.3101	4.39928
ENSG00000047230	3.34428	3.09053	3.72081	3.56996	3.25655	3.57524	3.55203	2.91175	2.5833	3.27565	3.8548	3.6345	2.4533	2.3948	2.82473	2.85354	3.09176	3.25314	3.77798	3.11072	3.41176	3.91307	3.20596	3.81971	3.946	3.70826	3.63759	3.59693	3.05314	3.58331	3.64802	3.00779	3.07072	3.10633	3.63383	3.08603	3.72739	3.07555	3.49101	4.27139	4.13886	2.95293	3.76406	3.48743	3.45115	3.68465	3.06564	3.86288	1.49911	3.40658	3.75582	3.44487	2.97862	4.35845	4.90083	4.21151	4.98917	4.87748	4.76869	4.91034	5.04524	4.53841	4.96158	3.5726
ENSG00000047249	4.92997	4.92798	5.8661	5.29072	5.14777	5.39543	5.36303	6.59771	6.63238	6.64884	5.95401	5.76946	6.88228	7.04847	6.48603	6.24692	6.82138	6.29715	5.60848	5.84168	5.06547	5.06352	4.82133	5.03083	4.89373	5.36594	4.90215	5.60108	5.42833	5.69057	4.9582	5.15637	5.29717	5.97685	4.23994	4.9917	5.28952	5.25251	4.82077	4.93103	4.59544	5.97351	5.03835	5.42171	5.42357	4.5119	4.73408	5.52981	4.70229	5.52981	4.88666	5.11671	5.07977	4.69772	4.50977	4.40636	5.50163	5.42114	4.77842	5.099	4.93656	5.22008	4.86757	5.27101
ENSG00000047315	5.87943	5.72446	6.1332	5.71377	5.79918	5.93194	6.1108	5.07491	5.22824	5.28094	6.22802	5.92749	5.33847	5.46641	5.20605	5.37807	5.21484	5.11791	5.20094	5.13088	5.82215	6.80959	6.44977	5.95468	5.99614	5.98311	6.05149	6.04637	5.89495	6.10109	6.0984	6.07278	6.19569	5.35241	5.3968	5.7787	6.22363	6.41705	5.6308	5.84969	6.18537	5.79862	5.60436	5.91386	5.96027	6.2718	6.15863	6.23376	6.09145	5.81045	6.01242	5.8314	5.52648	7.4057	5.95588	6.07979	5.71072	5.19939	4.65277	5.43434	5.2353	6.20042	5.98678	5.90441
ENSG00000047346	5.0009	4.61348	4.70828	3.72919	4.00059	4.19665	4.69652	3.28037	3.19121	3.68264	4.90457	4.78251	3.1704	3.2343	3.54711	3.41851	3.51475	3.86126	3.71839	3.74306	4.94268	4.17093	3.47542	4.20231	4.26789	4.2238	4.16145	4.28686	4.81465	4.16337	4.19453	4.16354	4.01719	3.59581	4.54474	3.97307	4.85534	5.64713	4.2755	4.28474	4.88066	4.90002	4.1052	4.1742	4.21602	4.58322	4.38173	4.49184	4.27407	4.68295	4.37796	4.33115	4.07325	4.28031	4.6056	3.58657	4.53893	4.94448	4.44602	4.7606	5.09668	5.22125	6.38488	4.27478
ENSG00000047365	1.96139	2.52626	1.12611	1.32396	1.59534	1.17136	2.2226	4.04404	3.62005	4.44685	1.91457	2.50341	3.85222	3.7624	4.00608	3.35117	4.13124	4.42372	4.18111	4.01923	1.87048	3.92571	0.705397	1.90648	1.76906	2.03949	2.0185	1.66262	3.80094	1.61268	1.76375	1.49943	1.38827	1.9381	2.68338	3.35268	2.67364	1.44315	2.22228	1.26497	2.54427	1.82288	1.69318	4.21802	4.29273	2.90505	3.40116	2.24975	2.57728	4.34493	2.00259	3.09962	3.77257	3.93792	2.72333	1.81584	3.89506	3.80094	4.28121	3.85196	4.74333	3.72787	2.89424	2.64007
ENSG00000047410	5.52207	5.34782	5.11031	5.30682	5.33481	5.55921	5.55061	4.41983	4.23859	4.42653	4.98429	5.00981	4.28173	4.17965	4.44368	4.32946	4.44226	4.47638	4.62024	4.49359	5.35913	6.18537	5.89102	5.07617	5.16279	5.37878	5.31441	5.40695	5.18885	5.3679	5.22596	5.07936	5.00154	4.70609	4.73222	5.28627	5.3097	5.28674	5.26227	5.57592	5.27447	5.14795	5.02352	5.29293	5.36764	5.61548	5.39987	5.36197	6.31027	5.531	5.33505	5.16131	5.29479	6.85182	7.08004	7.13251	7.40793	5.20814	5.45346	4.56101	5.06932	4.8551	4.9158	5.28037
ENSG00000047457	4.03805	2.8227	1.80568	5.74599	4.59114	5.46487	2.84394	2.98184	1.69132	3.5923	1.39533	1.4059	1.52843	1.574	3.43066	3.18119	2.30964	2.32705	4.11003	4.25191	2.90188	1.34168	2.02796	1.09159	1.61311	2.70164	3.07688	2.62359	2.32135	2.32307	1.72884	4.94505	1.86439	2.16243	9.28223	2.4254	5.93055	2.27954	3.87666	0.826792	1.68655	2.51255	2.39233	2.81938	3.75346	4.20523	4.24502	1.78492	1.01406	4.01273	1.14619	0.965181	1.20152	4.77581	8.56024	3.16793	3.51185	2.33262	6.17624	3.64508	4.89959	2.19964	2.75145	2.72654
ENSG00000047578	3.16723	3.05134	3.41129	3.3754	3.22617	3.38426	3.38209	3.43778	3.31923	3.64824	2.94457	3.1383	3.62531	3.39287	3.3507	3.32317	3.62945	3.56567	3.20221	3.34033	3.34769	3.299	3.53209	3.4468	3.55919	3.48362	3.69662	3.36824	4.12122	3.44549	3.57919	3.30443	3.41031	4.10011	3.1584	3.48596	3.89668	3.10169	3.52619	3.44616	4.26973	4.65441	4.16229	3.97417	4.12018	3.56768	3.63348	3.94314	4.29588	5.00784	3.58331	3.46538	4.56756	4.19616	4.30174	4.44335	4.39615	2.86053	2.50341	1.70878	0.777846	2.35399	1.97	3.45609
ENSG00000047579	4.11592	3.81934	3.4947	4.65626	4.43517	4.88546	3.97996	5.22315	5.29041	5.31745	3.54517	3.6955	5.02639	4.93854	4.5576	5.26099	6.14619	5.44524	4.4211	5.13934	3.98837	4.36233	3.67694	3.68288	3.67552	4.76435	4.1699	4.57896	3.52226	4.53714	3.58695	4.41004	4.37141	4.2694	3.36481	3.96365	3.84551	4.39957	3.90995	3.6057	3.74323	3.68747	3.9101	3.8526	3.8433	4.13251	4.51597	4.1572	3.95284	3.92377	3.92112	3.71839	5.04355	4.1269	3.53431	3.92571	3.1179	2.98524	2.88321	6.62394	7.12288	6.94519	6.30872	4.12971
ENSG00000047597	0.732251	0.578576	1.52609	1.62563	2.02535	2.81391	1.95787	1.88492	2.33122	1.66867	3.49212	3.00386	2.48321	3.30677	1.75356	2.45058	2.13751	1.53685	1.02165	1.47887	0.61572	0.544744	0.411753	1.4361	1.03888	3.56325	3.85853	2.93879	1.94646	2.84109	1.35326	2.21122	3.11745	0.862615	1.72512	1.19337	1.30896	3.18375	0.608991	1.05532	3.39661	1.5372	0.91035	0.938052	1.09075	2.81533	1.10372	3.57746	0.952721	0.96318	1.25957	1.28423	3.63253	1.9317	2.44308	1.05288	3.07473	4.26631	3.76071	3.34315	3.87847	3.31973	2.68901	1.81924
ENSG00000047617	2.34094	2.66486	0.552039	1.2855	1.71896	1.47813	1.11889	0.873153	0.839442	1.3347	0.685939	0.835525	1.00347	0.80691	0.924995	0.820442	1.36921	1.2146	1.04751	1.07875	2.22444	0.385462	0.394471	1.82896	1.95257	1.35175	0.894316	1.6222	1.20075	1.72343	1.4055	2.12964	2.50081	0.868021	0.606291	2.23612	0.969976	1.89369	1.4598	1.28231	0.85983	0.483529	1.17279	0.902458	0.915666	0.920843	1.64788	1.3676	2.30233	1.39125	1.95478	1.64175	0.879433	0.4627	0.450138	0.444574	0.899905	0.861415	0.897067	0.37097	0.412957	0.446834	0.384558	1.06313
ENSG00000047621	3.2359	3.31306	3.16141	3.28419	3.36249	3.424	3.29372	3.23905	3.54836	3.28058	4.17487	4.00446	3.71902	3.7484	3.31923	3.2416	3.40865	3.21385	3.34404	3.29202	3.05696	4.13269	4.0854	3.22711	2.95104	3.54638	3.27424	3.42186	3.48416	3.49786	3.21222	3.20697	3.51454	2.94989	3.167	3.01573	2.94322	4.01329	3.20976	3.15963	3.30959	3.08603	3.32572	2.93832	2.91933	3.08905	3.64532	3.11133	3.59997	3.02984	3.2076	3.10888	3.33805	3.00994	2.93632	2.89778	2.46009	3.61061	3.09639	3.31774	3.01319	3.71725	3.5603	3.28239
ENSG00000047648	4.10724	3.42791	1.34168	3.36549	3.76661	3.6844	4.05231	2.49611	1.65888	1.26497	1.0357	0.911349	1.08529	1.12927	1.87572	2.42788	3.12424	1.25997	1.68687	1.90942	3.16295	2.99455	2.5149	3.99702	3.71438	4.39369	3.21681	3.65864	1.8455	3.75382	3.63043	2.53072	2.65411	2.96295	1.43353	4.03022	2.06937	3.81655	3.2359	4.20258	1.66432	2.26995	4.76325	1.80369	2.23411	2.28813	3.00804	2.34451	0.982127	4.45003	4.27257	3.12235	2.18294	1.21526	3.09203	1.06624	0.451584	0.400079	3.13736	0.896036	1.16842	0.996593	0.786505	2.46945
ENSG00000047662	0.411925	0.390573	0.416067	0.426407	0.423622	0.522766	0.381574	1.64788	1.85767	1.59326	1.25156	1.35724	1.59534	1.6744	1.78834	1.46294	2.16601	1.77052	1.35789	1.46326	0.426734	0.957896	0.8938	0.481242	0.458574	0.431166	0.481242	0.426407	0.548634	0.431519	0.44274	0.365007	0.429891	0.809201	0.440331	0.452878	0.442093	2.54566	0.43551	0.585901	0.371081	0.425124	0.391337	0.563708	0.483529	0.39317	0.547683	0.382318	0.328803	0.390725	0.527722	0.416649	1.07418	0.4627	1.02828	1.24384	7.02886	2.67496	2.94292	2.55789	2.29177	2.23898	1.85201	0.525244
ENSG00000047932	4.98296	4.71868	4.48459	5.04879	5.03617	5.08941	5.06101	4.69296	4.78875	4.64344	5.35772	5.03238	4.6512	5.12529	4.94612	4.78875	4.62412	4.56725	4.94058	4.77086	4.89438	5.20016	6.27306	5.35241	5.43757	5.04272	5.0896	5.01352	4.57413	4.95668	5.30682	5.05244	4.91191	4.157	4.67854	4.45779	4.8016	4.75354	5.40507	5.3321	4.82616	5.2537	4.79387	4.84428	4.78014	4.95691	4.64175	4.6653	4.70692	4.97997	5.33883	5.05518	3.83131	4.75777	4.79292	4.94448	5.24318	5.26565	5.09037	4.49586	3.85118	4.09438	3.58716	4.92625
ENSG00000047936	0.300421	0.301402	0.277099	0.302645	0.277019	0.311161	0.292723	0.28395	0.412466	0.276518	0.289364	0.286321	0.942336	0.958439	0.281627	0.278196	0.276561	0.276657	0.276617	0.276617	0.28269	0.406621	2.39648	0.28043	0.290696	0.276813	0.389129	0.277019	0.277219	0.277099	0.29459	0.320638	0.353024	0.419863	0.363421	4.01367	0.291699	0.429541	0.288909	0.277081	0.320468	0.303834	0.28485	0.406938	0.304473	0.355555	0.277522	0.338551	0.51993	0.276632	0.277009	0.276799	0.305357	0.4627	0.450138	0.444574	0.451584	0.340758	0.306769	0.37097	0.412957	0.446834	0.384558	0.302023
ENSG00000048028	3.18422	3.04515	3.25202	3.5079	3.43896	3.81988	3.90484	2.87253	2.97215	2.83457	5.07431	5.04961	3.52165	3.30179	2.95513	2.61427	2.8227	2.78072	3.248	2.81841	3.21109	4.68377	3.89506	3.65903	3.99875	3.99779	3.64953	3.93345	3.57089	4.1181	3.30677	5.82082	6.11559	3.36967	3.63593	3.24213	3.9295	5.67829	3.09123	3.84665	3.58238	3.55852	3.91537	3.02039	3.031	3.65765	3.90237	3.67179	3.65942	3.33788	3.83504	3.60686	3.93006	3.96429	4.74533	4.63891	4.37259	3.90484	4.21209	4.41405	3.02599	3.65306	3.73552	3.65535
ENSG00000048052	2.43484	1.86583	1.0561	3.16165	2.25003	2.72419	1.31478	1.99211	2.47814	1.25074	2.51548	2.06687	2.15373	2.72219	1.97	1.89659	1.24696	1.22479	2.63877	1.92552	1.90194	2.84775	2.89963	1.87274	1.74048	1.96888	1.41124	3.27278	0.971583	3.28685	1.77192	1.88782	2.24286	0.762055	0.717145	1.03526	1.37764	1.87826	1.64619	0.976635	0.771816	2.10204	1.7438	1.21416	1.32546	1.43971	2.2509	0.989111	1.27025	1.26703	2.79621	1.68046	2.27808	2.80969	3.54899	2.97304	3.58026	5.33021	5.28891	1.62088	2.31658	3.36605	3.07233	1.9472
ENSG00000048140	4.43278	4.46853	6.04165	4.34601	4.47444	3.90676	4.55359	4.83436	5.32008	4.45855	5.08108	5.25903	5.45442	5.24688	4.63351	4.45529	4.56579	4.47444	4.01367	4.48264	4.51443	3.97974	5.38264	4.42597	4.56034	4.46277	4.94855	4.40242	5.23574	4.49144	4.55281	4.73081	5.34744	5.5238	4.90947	4.95733	4.91213	5.47923	4.35708	4.35434	5.47692	5.49287	5.09724	4.81119	4.71186	5.02352	5.16472	5.22844	5.33319	4.73655	4.43982	4.6285	5.18754	4.90606	3.46095	4.67207	1.95257	3.6361	2.96253	5.69493	5.90533	5.27125	4.48264	4.72133
ENSG00000048342	2.8548	2.72162	3.2754	3.76303	3.82011	4.10105	3.38766	2.82845	2.78072	2.78072	2.31123	2.32547	2.55725	2.43217	2.64864	2.6164	2.6987	2.68713	2.47016	2.72219	2.74235	0.966233	3.62626	3.24699	3.40846	4.15802	2.87871	3.82667	2.1906	3.64995	3.72559	2.80235	2.40624	3.37923	1.8714	2.71923	1.97567	1.98845	3.21775	3.15963	1.88917	3.33445	2.7529	1.62478	1.78668	1.80532	1.89743	2.32135	1.8991	2.57454	3.44222	2.94185	1.8587	4.0414	4.51777	4.53562	4.30414	3.64462	4.57999	2.57925	2.74912	1.97651	2.17376	2.74573
ENSG00000048392	3.90654	3.82111	4.79431	4.46232	4.32929	4.05811	3.7624	4.13693	4.21091	4.04972	3.5675	3.23982	3.76573	4.31953	4.41682	4.37695	3.91537	4.04989	4.87539	4.73019	3.64423	5.2192	4.71411	3.6308	3.6844	3.82846	3.72496	3.8801	3.55203	3.96429	3.72217	4.04219	4.45438	4.08521	4.12863	4.32146	3.86792	5.44547	3.6959	3.82484	3.87583	4.51355	4.00395	3.39927	3.386	3.56903	3.76008	3.50944	3.34404	4.94959	3.61334	3.41081	4.39162	3.36868	3.16487	3.2707	3.41252	6.72257	5.90869	3.69249	3.18375	3.78548	3.29581	3.87797
ENSG00000048405	3.73231	3.69461	3.24078	3.18146	3.28058	3.42016	3.30677	1.88588	1.84796	2.05928	2.81414	2.69019	1.88205	1.86819	2.02535	1.93089	1.96888	2.02951	2.70486	2.14098	3.67281	4.20917	3.73313	3.39065	3.3027	3.27743	3.29602	3.3027	3.62178	3.32183	3.38141	2.96003	3.07072	2.76601	3.62945	3.56592	3.49417	3.50622	3.35245	3.44422	3.73188	2.83354	3.15482	4.0705	4.12741	3.49016	3.58524	3.53264	3.7618	3.21057	3.36172	3.28058	4.22222	3.62945	3.50002	3.50121	3.57798	5.06547	5.17997	3.96505	3.98968	4.17836	4.05336	3.38603
ENSG00000048471	3.93827	3.31823	2.93002	3.44467	3.15101	3.5196	3.66041	3.12351	3.00491	3.27237	3.03538	3.08672	3.05993	2.866	3.36267	3.12124	3.25551	3.49738	4.20089	3.80647	3.43599	4.87073	3.85359	3.31558	3.37982	3.37138	2.65306	3.3101	3.71226	3.35525	3.26637	2.72767	2.90606	4.45455	2.4075	3.041	3.02636	3.59732	3.0405	3.59797	2.51835	3.65786	2.44011	3.43393	3.62099	3.06609	3.5077	2.92869	3.44263	3.05504	3.23926	3.16487	3.68995	2.80864	2.82772	2.75202	2.19447	0.340758	0.277172	2.12355	1.58348	2.32174	2.73984	3.20206
ENSG00000048540	4.1858	4.48817	2.39684	4.4088	3.23775	3.75876	5.39267	6.63777	6.48977	6.59588	2.61931	2.92287	6.09448	6.58296	5.71205	4.63758	6.91605	6.27783	3.58064	5.1585	3.08432	2.70662	2.38424	5.42012	4.77065	6.41705	4.37834	4.38639	1.17342	5.04187	1.52164	2.58305	1.63357	1.38315	0.714326	4.69341	1.49688	1.48614	2.38502	1.87434	4.22222	3.98993	2.74849	1.02436	1.13424	1.95114	0.622976	1.23596	0.429541	5.54886	3.89219	3.27637	0.845947	0.4627	0.450138	1.25412	4.57083	5.89004	3.72292	3.42901	2.11186	3.59997	1.30477	3.50482
ENSG00000048544	5.36571	5.28825	5.69921	4.92145	5.20883	5.17447	5.27477	5.25294	5.35814	5.2556	4.9381	4.57328	5.02153	5.46419	5.19685	5.36415	5.44418	5.13371	5.11356	5.14479	5.31626	5.72972	5.91441	5.30318	5.11425	5.46891	5.28197	5.32581	6.4161	5.40695	5.11671	5.87977	6.4026	5.46603	5.85336	4.93038	5.39017	6.51551	4.90584	4.85197	5.21357	4.94525	5.08396	5.23001	5.27694	5.14715	4.98837	5.24602	4.92145	5.07213	5.12098	5.67606	4.98583	2.97752	2.37058	2.54093	2.13559	3.98889	3.61226	4.4711	4.36319	4.64175	4.39018	5.20284
ENSG00000048649	3.66238	3.46478	3.95834	3.98315	3.75691	4.31303	3.64995	3.67571	3.49154	3.58807	3.93981	3.75382	3.23343	3.47193	3.54279	3.51755	3.65139	3.52429	3.74928	3.4249	3.49654	3.99322	3.75691	3.44222	3.61226	3.72064	3.26152	3.76361	3.05389	3.72217	3.51123	3.32397	3.24657	2.77139	3.04444	3.29268	3.30589	3.77275	3.59329	3.86478	3.16723	3.38105	3.23408	3.30636	3.33606	3.30035	3.19777	3.13783	3.49154	3.44026	3.66992	3.35882	3.73653	5.09443	6.2618	5.64029	6.05221	4.77261	4.72855	3.2359	3.38788	3.43599	3.84276	3.53354
ENSG00000048707	4.06974	4.06131	3.6227	4.1572	4.15908	4.75041	4.04318	3.67983	3.94617	3.92634	4.02412	4.11948	4.18313	4.13194	3.79014	3.65655	3.89793	3.87482	3.80302	3.82484	3.99087	3.32523	3.72136	4.05524	4.1466	4.16854	3.82931	4.32929	4.56949	4.41479	3.77366	4.12763	4.87586	3.70126	3.69707	3.88633	4.13948	4.83235	4.22585	3.8012	3.90676	3.52992	3.94892	4.96261	4.96772	3.74362	3.56682	4.02487	3.50832	4.50212	3.88097	4.21248	3.83739	6.47547	6.22663	5.88949	6.10774	3.67743	3.00331	1.51031	1.84188	2.04685	2.18743	3.9699
ENSG00000048740	5.50512	5.26767	2.59665	4.55374	4.87846	4.75371	4.72026	5.39948	5.64545	5.5112	5.28197	5.2117	5.6955	5.88311	5.2699	4.71092	5.93089	5.22488	4.17618	4.32929	4.87562	5.75658	3.70059	3.56903	3.74323	4.924	4.56554	5.52068	3.40782	5.61444	4.24573	5.12701	4.93427	1.97609	2.41504	5.52699	4.03805	4.66998	5.7004	5.35126	2.1122	3.424	3.53828	3.51509	3.79031	5.46062	5.5024	3.63593	2.75741	3.4791	4.20833	3.43066	6.67105	3.10169	4.95668	8.08773	7.89231	9.73598	9.01806	3.47929	3.97154	3.45404	3.50002	4.76917
ENSG00000048828	5.70296	5.82622	6.16997	5.51672	5.72863	5.75023	6.26761	5.08282	5.02844	5.21283	5.23089	5.03518	4.64903	4.91799	5.07617	4.84888	5.25838	5.11497	5.33883	5.11442	5.68821	6.17399	6.56346	5.4782	5.84482	5.84905	6.31692	5.81884	5.82622	5.90674	5.81688	5.68821	5.92647	5.56135	5.7787	5.79454	5.92749	6.17221	5.2956	5.64955	6.24618	5.38264	5.64911	5.38104	5.35289	5.97876	5.63566	6.08186	4.19665	5.71901	5.72017	5.6617	5.78866	7.53512	7.3605	7.92762	7.16087	7.08415	7.15452	4.84979	4.6704	4.61103	4.65083	5.71099
ENSG00000048991	3.51475	3.53323	3.92278	3.53738	3.54772	3.77086	3.55203	5.18274	5.87129	4.67572	5.49777	5.43592	6.67634	6.53725	4.90752	4.82209	4.87919	4.5693	4.1664	4.40158	3.38333	5.42694	4.23175	3.61533	3.71438	3.87294	3.52325	3.80094	3.5245	3.89071	3.43451	3.59175	3.46908	3.47608	3.53368	3.16295	3.20169	4.79915	3.48615	3.50381	3.66665	5.06415	3.42164	3.36605	3.27184	3.39573	3.58347	3.41296	4.76173	3.43293	3.62291	3.34975	4.00248	5.45637	5.43827	5.40919	5.27824	6.22292	6.01027	2.85155	2.50462	3.00846	2.97035	3.69051
ENSG00000049089	1.80214	2.19772	2.6281	4.92423	2.88293	2.84968	4.09158	6.54824	5.58072	6.22588	3.489	3.64077	5.38239	5.06872	6.88483	6.33723	5.82714	6.84322	7.65045	7.37522	3.12655	5.78415	1.91535	1.84896	1.51552	2.22949	3.25655	2.76485	1.68655	2.12428	4.32834	1.96052	1.29854	4.69025	1.74048	2.78663	4.66571	1.1527	3.1201	1.61688	2.16827	8.09177	4.52561	2.97802	2.68958	3.71113	3.95311	3.73144	2.38729	4.34441	3.01634	1.71305	4.9876	4.02463	10.6436	8.61731	11.4583	6.90044	8.78339	6.25022	5.00366	4.02153	4.51268	3.86215
ENSG00000049130	3.88761	3.974	2.47661	2.91229	3.5728	3.14915	3.98889	3.10415	3.53345	1.99328	1.7951	2.24422	3.22991	3.81271	2.73927	2.17439	2.285	1.90902	1.96636	1.70878	3.97651	0.934135	6.03586	3.08165	3.52817	5.38288	4.61923	5.37496	3.72843	5.74233	2.9706	2.80892	3.24186	4.35633	1.98195	4.98313	4.46623	2.92692	3.68929	2.56772	2.82502	1.36842	3.83336	2.94385	2.94352	3.41466	1.70687	4.56499	2.42355	3.01419	4.11228	3.73675	0.830389	6.83731	4.43759	2.7118	4.37729	3.05176	5.41965	2.95462	4.58841	4.11829	1.89192	3.18953
ENSG00000049167	2.73621	2.67836	2.77229	2.69104	2.68958	2.76571	2.23163	2.56378	2.51354	2.51922	2.3735	2.19772	2.18743	2.40244	2.54268	2.54754	2.48263	2.57853	3.05438	2.68648	2.57659	3.54213	3.45385	2.62425	2.57059	2.46322	2.22152	2.47844	2.59727	2.48691	2.53318	2.78743	2.89527	2.95598	2.98009	2.21904	2.41256	2.97752	2.55725	2.77519	2.69584	2.6113	2.30045	2.40328	2.29062	2.06344	2.54657	2.49797	3.0828	2.79841	2.61373	2.41864	2.86654	3.26383	2.85299	3.45385	2.91535	4.46495	4.25091	1.89046	1.84701	3.01078	3.04007	2.5879
ENSG00000049192	1.67843	1.15028	0.904567	2.32097	1.69565	2.25667	1.57857	0.676159	0.617439	0.53376	0.396565	0.415731	0.575536	0.543206	0.624987	0.63323	0.484736	0.547916	0.729463	0.653259	1.06805	2.62966	3.66015	1.11313	0.996225	1.24496	0.787721	1.94153	0.77308	1.1408	1.49943	0.994977	1.35861	0.743262	0.868021	1.24496	0.580372	0.761652	1.32797	1.21847	0.435843	0.586956	0.805953	0.689215	0.732933	1.22479	1.93923	0.938052	1.45862	0.780658	1.89659	0.956117	0.8985	1.84896	2.55549	2.63968	3.65139	2.2732	1.78873	2.03715	1.96169	3.01465	2.37765	1.03214
ENSG00000049239	5.87755	5.94544	6.01027	5.52359	5.43008	5.1735	5.31796	3.56183	3.28198	3.90798	3.55226	3.81673	3.45823	3.11488	3.61912	3.48135	3.83397	3.91998	3.95834	3.88029	5.71962	4.59334	5.84969	5.65278	5.92209	5.12485	4.94788	5.37371	4.87748	5.18403	6.21659	5.37783	5.18985	4.73355	7.25558	5.58197	5.93708	6.01876	5.53028	6.79901	5.3884	4.85929	5.5176	6.03883	6.12697	5.34763	5.02003	5.49686	4.2643	5.12529	5.94376	5.18025	5.17009	4.17584	4.0705	3.88384	3.91263	2.49352	3.31131	3.78627	1.58433	1.90983	2.73873	5.14769
ENSG00000049245	7.36587	7.09141	6.70523	7.10957	7.15452	7.27924	6.91669	6.57345	5.97777	6.3954	5.19106	5.30497	5.84361	5.67481	6.79843	6.49358	6.01801	6.74121	8.05837	7.21744	7.08584	4.29767	6.96798	6.94976	6.92269	6.74807	6.61314	6.94789	6.72309	6.94241	7.00948	6.53813	6.30787	6.73284	5.65308	6.93479	6.42889	6.43152	7.16736	6.77795	5.71126	6.48114	6.59206	6.88094	6.95035	6.43858	6.29715	6.46828	5.89905	6.49068	6.94725	6.8122	6.86912	6.27472	5.91106	6.25159	4.99209	6.14851	7.16736	5.07376	5.08216	4.79021	4.66998	6.6026
ENSG00000049246	4.22818	3.39366	3.77346	3.80162	3.79308	4.6058	4.63891	4.57413	4.63434	4.66127	6.44829	6.18887	4.39089	4.46623	4.52302	4.49569	4.59862	4.72007	5.29118	4.60114	3.84475	2.74672	2.34167	4.2774	4.65846	5.22678	3.63253	5.05001	3.85278	5.00327	4.06282	3.97921	3.57836	3.65561	4.56659	3.51628	3.53596	4.24822	4.73916	4.54301	3.88365	5.1232	4.12234	4.3346	4.60718	3.01295	2.81269	3.99987	3.78611	4.01195	4.43899	4.28882	2.2991	3.65845	4.52094	4.36718	4.35145	5.17561	5.81297	4.1316	4.02213	3.12351	3.77386	4.28311
ENSG00000049283	0.550015	0.613569	3.97193	0.610693	0.514895	0.504947	3.76868	0.51112	0.991161	0.529868	1.44133	1.28423	2.10004	2.05141	0.442413	0.501253	0.52947	0.526072	0.594963	1.2056	1.83777	0.733671	1.14539	1.2855	1.65845	0.617724	3.74056	0.565068	5.99295	0.569398	1.41526	3.37378	3.80472	3.56325	0.668568	0.628152	4.25917	0.784616	0.74491	3.959	4.66089	1.05983	4.5638	5.05174	5.33865	1.88622	0.476541	6.42154	2.03374	1.52128	0.800885	4.5992	0.579382	0.4627	1.33198	1.75112	6.14188	3.0442	0.321232	6.35207	5.72572	5.42012	7.51671	1.37362
ENSG00000049323	4.18206	4.10289	3.37308	8.65858	8.25769	8.24749	6.06341	2.94989	2.34912	3.11933	0.979835	0.953058	2.07906	2.11708	2.88821	2.02725	2.42111	3.25551	2.35681	2.55852	4.29682	1.82896	7.73157	6.36186	6.31807	5.26318	4.41838	6.71322	3.86192	6.83243	5.5027	6.70972	5.81468	3.08223	3.69423	5.27937	4.26805	3.87992	4.73916	4.56817	2.61873	3.66943	5.2699	3.52429	3.8627	4.03758	2.98086	4.68421	3.93113	3.02548	6.18816	5.26342	2.68489	3.36967	5.18964	3.14011	7.45052	7.96536	6.94393	1.8911	3.46368	4.64303	3.41396	3.98436
ENSG00000049449	5.65945	5.99718	5.27276	5.62721	5.99167	5.31697	5.56268	4.36517	4.07361	5.0548	4.31204	4.30962	4.15968	4.00004	3.97593	4.35961	5.28316	4.78146	3.84384	3.99859	5.63944	4.78509	7.55692	5.6635	5.83054	4.8977	4.87259	4.90339	4.11867	4.69617	5.26719	5.0291	4.51815	4.67871	5.24422	5.46916	5.44159	4.45242	5.25793	5.76207	4.03022	5.91882	5.6919	4.33891	4.39418	4.55359	4.37914	4.46348	4.07573	4.98564	5.43165	5.19171	3.03324	6.085	7.74774	7.95697	8.40612	10.7284	9.11616	7.1025	7.60765	7.96874	8.11409	5.19841
ENSG00000049540	7.60036	6.9592	3.91341	10.2298	9.04355	8.62892	5.72972	3.54658	3.54962	3.32051	6.15512	6.3999	3.72292	3.00305	3.88707	4.13964	3.02011	3.39799	4.11288	3.96465	7.06033	2.10004	3.8105	7.2354	6.9661	6.33158	5.81231	8.26674	6.05961	8.11409	7.14692	7.5872	5.8819	4.00649	4.02769	8.14868	6.71033	4.29076	5.96686	5.5247	7.10069	5.42357	7.21132	6.09115	6.62394	5.69699	5.85492	6.40611	4.43628	6.14047	6.51631	7.05323	2.43415	6.62292	7.07399	4.47147	6.56258	2.05071	4.94696	0.607269	0.954785	0.446834	0.766487	5.86841
ENSG00000049541	4.29034	4.10179	3.96764	3.97575	3.98784	4.20895	3.95459	4.08361	4.21315	4.07788	4.18226	4.06453	4.32162	4.32259	3.93228	3.91998	4.15409	4.11948	4.4211	4.06974	4.30856	6.03883	4.2587	4.31887	3.99875	4.09642	4.18857	4.00942	4.82801	3.99301	4.07269	3.87524	3.92459	3.97154	4.87659	4.18528	4.33208	4.68052	4.24634	4.28978	4.35214	3.70042	4.14423	4.92851	5.01685	4.09527	4.45816	4.47968	4.1949	3.83739	4.017	4.34721	5.48377	4.89126	4.50487	4.97303	4.38334	4.72275	4.48502	4.63799	4.46425	4.67888	4.80824	4.22974
ENSG00000049618	4.25917	4.14606	3.91413	4.37677	4.30094	4.5693	4.65199	3.75853	3.75157	3.78281	4.66571	4.49655	3.71989	3.83739	3.73851	3.4852	3.84966	3.67743	3.76162	3.43204	4.26671	4.51443	4.07269	4.57238	4.45779	4.32499	3.94027	4.26239	4.2445	4.23027	4.41701	4.10622	4.0962	3.88309	3.56509	4.05732	4.30053	4.86274	4.07466	4.8794	4.30356	4.08408	4.24379	4.81992	4.83465	4.1926	4.15058	3.94425	3.19024	4.55567	4.50941	4.41279	3.97193	5.6955	6.39379	5.98678	6.79169	7.86918	8.08773	3.03324	2.59605	2.76707	2.92155	4.23703
ENSG00000049656	6.09406	6.11829	5.93249	6.2085	6.24105	6.131	6.01316	5.3904	5.38784	5.53666	4.7966	4.90752	5.48938	5.55416	5.45852	5.67018	5.50957	5.57772	5.48271	5.84756	6.13893	5.82451	6.36662	5.78899	5.99229	5.96087	6.34319	6.02369	5.92368	6.05034	5.98379	5.76642	5.52981	6.71534	7.2191	6.63238	6.76632	5.19212	5.77719	5.49331	7.08139	6.18648	6.06754	6.0877	6.14619	6.57614	6.60784	7.1025	6.65845	6.6864	5.81163	5.7228	5.83595	6.18183	6.13391	6.22363	6.41203	4.16807	4.26864	6.79507	6.70306	6.45023	6.82884	6.03701
ENSG00000049759	2.21378	2.29875	3.24745	1.52314	1.23993	1.11343	3.9447	3.79921	4.27291	4.59774	4.8487	4.61947	4.48339	4.59524	3.96162	3.51755	4.6782	4.75551	2.05038	3.23487	3.08811	3.15101	2.20885	2.15842	1.79149	3.91767	4.47483	3.07329	2.67677	3.12491	1.57632	3.83223	3.91537	4.78838	3.04444	4.69833	4.37282	4.44043	2.35073	2.14812	4.58155	4.2583	4.93962	2.75478	2.76204	3.9871	2.03614	5.14759	1.98195	3.10861	2.26967	1.70303	2.99681	3.53878	4.77615	4.166	7.13782	4.42952	4.35508	4.5638	4.71941	4.37305	3.68872	3.74397
ENSG00000049768	0.760054	0.612972	0.823102	0.683959	0.696197	0.738428	0.603947	0.844764	0.891012	0.809729	1.61577	1.55401	0.926487	0.85361	0.83213	0.678245	0.841787	0.871931	0.694608	0.743262	0.765986	1.97237	1.33319	0.625345	0.655385	0.486125	0.718148	0.527311	1.54752	0.521431	0.577246	0.539345	0.54745	0.702119	1.92707	0.894316	0.726615	0.561276	0.70266	0.916345	0.56489	0.853968	0.755064	1.6607	1.63625	1.31478	2.24132	0.603062	1.37452	0.760593	0.697575	0.698236	3.5964	3.49369	2.51165	3.13667	2.74081	0.283685	0.277172	0.37097	0.412957	0.446834	1.25602	0.757559
ENSG00000049769	2.36065	2.26385	2.40524	3.07233	2.95741	3.36103	2.9481	5.54233	5.80203	4.95273	5.48834	5.47975	5.83526	5.81163	5.59784	5.31266	5.3688	4.95668	5.08542	5.14903	2.26092	2.99818	2.33262	3.15319	3.02803	3.23926	2.13138	3.33934	2.57572	3.39388	3.38141	4.61636	4.8322	2.51814	2.58356	2.16343	2.11912	5.03518	3.32369	3.56226	2.05884	4.45709	2.73522	2.29123	2.28232	2.06774	2.68848	1.98808	2.68713	2.78663	3.13496	2.6478	3.2013	2.44564	3.05854	3.38697	3.11469	4.55876	3.88097	2.99653	2.48426	3.42356	3.24262	3.14408
ENSG00000049860	6.6912	6.48794	6.33915	6.79784	6.65518	6.29387	6.41025	4.66609	4.68909	5.17561	4.65366	4.31867	4.4711	4.95588	4.61044	4.93854	5.19589	4.97888	4.89696	4.91459	6.65567	5.36972	6.99901	6.6448	7.17748	6.04305	6.64374	6.09039	5.23067	5.94614	6.34673	6.19612	6.25094	6.33915	6.1469	6.80083	7.40398	5.34226	6.01474	6.1469	6.86457	5.53892	6.06269	5.6617	5.91498	6.53769	5.91603	6.47547	4.06938	6.62193	6.42034	6.22968	6.42713	4.59606	4.61617	4.36233	4.17739	3.93006	4.45438	6.40072	5.91947	5.98445	5.93194	6.02889
ENSG00000049883	2.3735	2.50407	3.10264	2.31845	2.34167	2.48992	2.37824	2.17568	2.29329	2.20349	2.19197	2.04007	2.2756	2.48563	2.14547	2.31956	2.34049	2.14908	2.65627	2.38354	2.20235	3.57643	3.57595	2.25614	2.11708	2.21521	1.82759	2.21034	2.4846	2.33333	2.06043	2.76734	3.36947	2.12282	2.92155	1.55447	1.94607	3.56097	2.24286	2.46186	1.99139	1.98195	1.8695	2.27356	2.19197	1.65436	1.93544	1.9737	1.50238	2.23163	2.23303	2.04034	2.28561	3.92515	3.44879	3.18858	3.37605	3.29497	3.17079	5.46062	5.61753	5.75258	5.7965	2.30587
ENSG00000050130	5.13761	5.12185	5.70513	5.34139	5.32238	4.93427	4.99543	5.07596	5.03792	5.30033	5.29364	5.22356	4.98204	5.17825	5.22929	5.89102	5.27847	5.16727	5.97155	5.59013	5.08834	5.13761	5.98816	5.05635	5.21873	4.77461	5.08501	4.80531	4.94653	4.71636	5.33114	5.06764	5.03287	5.34139	5.10525	5.14524	5.44418	4.83338	5.25855	5.18091	5.16937	6.07387	5.14502	5.05939	5.00447	5.21779	5.25821	5.24184	5.7327	5.22724	5.20837	5.05291	5.1408	4.21134	4.56213	4.61091	4.54619	0.534427	0.37566	0.37097	0.412957	0.446834	0.384558	5.1392
ENSG00000050165	5.31771	4.45114	5.83643	9.009	8.40151	7.96224	5.6919	8.22787	8.64692	9.37877	8.44472	8.26305	8.64163	8.73225	8.28519	8.21552	9.39367	9.02855	7.76707	7.92439	5.57772	2.03579	6.0506	6.48694	7.143	6.43816	5.27391	6.31027	4.90731	6.19655	5.52622	10.5234	8.1287	4.70398	3.28656	7.66661	5.0596	3.63553	7.36966	5.94985	3.83601	6.29187	6.91194	5.5481	5.6635	4.82596	5.24163	5.45495	5.9117	4.60294	5.49262	6.59588	2.68848	2.11708	6.58212	4.5922	8.49528	5.02271	5.11356	3.06729	5.57411	3.91263	5.30636	6.00022
ENSG00000050327	1.76678	1.87938	1.53489	2.04073	1.22788	1.23847	1.90358	0.62679	0.481581	0.8938	0.459033	0.542267	0.429541	0.40493	0.526319	0.620129	0.918308	0.802655	0.768746	1.06192	2.51354	2.739	2.17205	1.66754	1.89952	2.29123	3.10196	1.61411	4.25034	1.90493	1.57898	1.51519	1.17342	3.51556	3.13736	2.31734	3.2359	0.856728	1.5205	2.16661	3.19681	2.36943	3.17764	4.62133	4.65822	2.81034	1.77192	2.88036	0.640431	3.85296	1.72343	3.15101	2.31516	7.0019	3.34214	2.91067	5.51173	1.10916	3.03012	4.00649	3.48835	2.62425	2.70698	1.90426
ENSG00000050344	3.18829	3.08432	2.63995	2.36019	2.53568	2.4325	2.60028	1.54911	1.50161	1.44505	3.88227	3.99401	1.76443	1.62915	1.95172	1.76678	1.62805	1.57141	3.42574	2.24559	3.06372	4.52073	2.84839	2.41312	2.46383	2.40054	3.13783	2.53072	3.04444	2.387	2.65575	2.25989	2.57388	3.53459	3.41418	3.41585	3.1706	2.79868	2.98184	2.55331	4.27229	2.91502	2.53543	4.02463	4.07699	3.67784	4.0098	3.77346	1.83243	2.39593	2.66561	2.54152	3.74972	0.4627	1.6076	1.38463	4.13845	3.70965	2.28016	4.64344	4.59932	4.42861	4.933	2.66068
ENSG00000050393	3.55033	3.50381	3.08251	3.47608	3.54121	3.53148	3.15192	4.60718	4.81445	4.09859	3.76822	3.72234	4.34441	4.6285	4.45721	4.67495	4.11978	4.15516	4.55059	4.81045	3.48183	3.89885	4.04956	3.53282	3.37073	3.35835	3.6518	3.24027	4.00942	3.299	2.89033	3.53011	4.1269	4.40257	4.02213	3.57919	3.76424	4.09111	3.16007	2.86926	4.07325	3.41058	3.10726	4.67593	4.64719	3.82614	3.12098	3.17079	2.36423	3.81836	3.27006	3.56903	3.26033	4.09527	3.3754	3.57816	3.16973	0.775345	1.41868	4.17871	4.2839	3.91413	3.87274	3.68707
ENSG00000050405	7.25235	6.85439	5.82401	6.21148	6.20659	5.94544	6.17909	4.11317	3.71883	3.90907	6.85439	6.70349	3.37117	3.23031	4.08733	3.75157	3.66796	4.01478	4.95507	4.32597	6.87966	4.92754	7.33278	6.02012	5.84693	5.49236	6.54445	5.69254	5.35665	5.3584	6.07899	5.11771	4.44925	5.49331	4.03545	6.16491	5.96525	4.52703	6.44666	5.64857	5.22081	4.84499	5.77223	5.57888	5.62745	6.47243	5.01685	5.67132	4.2291	5.34602	6.43487	6.09596	2.98397	5.6823	7.13782	7.1725	6.47283	5.88362	5.78415	5.73454	6.01242	4.99288	4.82077	5.67681
ENSG00000050426	6.00254	5.88337	6.05516	5.28891	5.51389	5.59069	5.84856	5.959	5.92956	5.98746	5.74661	5.54144	5.73361	5.97253	5.79258	5.72924	6.12742	5.95993	5.87315	5.83322	6.06902	5.96223	5.57833	5.77416	6.25159	5.74209	5.95675	5.4757	5.31171	5.38735	5.90175	5.04524	4.70913	6.17845	5.91327	5.57961	5.96087	5.09423	5.74475	6.22546	6.83372	6.22722	5.88512	5.91386	5.85237	6.00186	5.87129	6.3537	5.06205	6.15425	5.76824	5.73914	5.2787	3.76642	3.87646	4.11592	4.06545	7.09011	6.28592	5.48975	5.66621	5.59937	5.43592	5.84089
ENSG00000050438	0.759378	0.603062	2.11484	0.769846	0.647068	0.590121	0.459319	2.01172	2.39512	2.51613	2.88227	2.76327	2.8358	3.04157	2.74261	2.77464	2.31196	2.49696	2.50817	2.75449	0.888418	2.50817	1.62838	0.480387	0.503715	0.675631	0.527311	0.689215	0.452878	0.680527	0.560708	0.462083	0.526954	0.609473	0.5003	1.06654	0.849846	0.424595	0.574683	2.28813	1.16059	4.09142	0.535595	0.43368	0.438487	0.846524	1.31436	0.725532	3.5664	0.515732	0.56451	0.435173	1.92242	1.20853	2.94457	3.64144	4.52794	4.25639	3.16392	2.1795	2.25614	2.15188	2.81099	1.11357
ENSG00000050555	1.40684	1.7796	4.61704	2.07105	2.2853	2.01172	5.3208	1.52164	1.7438	1.95285	1.01021	1.16842	1.79107	1.50019	1.94292	1.30723	1.43528	2.37165	1.69049	2.24352	1.63902	0.568794	1.16539	5.56732	5.97635	0.566307	1.61225	0.72824	2.02308	0.595811	0.925736	1.53839	0.957896	3.99532	3.14316	5.32732	1.60927	1.13571	0.446834	1.96338	2.98906	4.67973	2.95513	3.90698	4.18379	0.652451	4.42639	0.845947	5.43542	1.43062	1.45039	3.94314	1.4713	2.97085	4.68256	2.85041	1.06329	0.534427	2.60125	1.01525	1.44133	1.14724	2.33122	1.74013
ENSG00000050628	4.39258	4.70084	2.15734	4.27883	3.24237	4.24967	1.94368	1.51888	1.01406	0.309248	0.313234	0.309424	0.577057	0.753505	0.614419	1.86119	0.338551	0.322554	0.430708	0.485695	3.80372	0.511402	1.08962	2.06548	1.7744	3.49612	2.24455	2.36824	1.19746	2.39299	2.16862	1.11055	0.85361	5.18176	0.628633	0.817426	2.30684	0.900791	0.971583	1.24771	2.18862	0.512456	1.32925	3.2266	3.52021	1.12583	0.550736	4.3065	0.372701	0.881148	6.18183	2.20076	0.755369	0.4627	1.69017	0.444574	1.73575	0.466078	0.940728	0.893168	1.33719	0.446834	1.37121	1.20704
ENSG00000050748	4.01293	3.90096	4.3598	4.21567	4.16216	4.42493	4.10934	5.43165	5.86356	5.41432	6.55233	6.07939	5.78272	6.35996	5.45256	5.63721	5.57802	5.35938	5.17723	5.4072	3.81819	4.20036	4.09438	3.83199	3.73292	4.41586	4.13557	4.221	3.66438	4.34771	3.73585	4.44662	4.62276	3.95152	4.03396	3.84948	3.93792	4.93147	3.72179	3.61575	4.96994	4.00552	3.92913	3.412	3.44263	3.89168	3.64532	4.28211	3.78087	4.01041	3.79179	3.63314	3.8159	5.44241	5.40401	5.02309	4.97997	5.32494	5.65394	5.06894	4.9779	4.72728	4.8473	4.31491
ENSG00000050767	1.58646	1.23067	1.40054	1.56119	1.43353	1.16059	0.887806	2.11643	3.28685	1.04926	2.56227	3.02599	3.40155	3.07875	1.58433	1.21526	1.66262	1.11965	1.20335	1.06743	1.84701	1.66988	0.53108	2.10128	2.13834	1.70784	1.73501	2.20312	1.49031	2.05104	1.61869	2.96687	4.76099	2.48924	1.88867	1.77579	1.72968	2.27284	2.80344	0.800885	0.593323	1.01525	3.56726	3.57242	3.20538	2.68136	1.99374	1.98195	2.92775	6.89021	1.37725	2.07944	2.28016	4.26239	6.09931	9.46212	2.29296	2.60282	5.06509	1.98123	2.58242	0.446834	1.95313	1.98159
ENSG00000050820	4.7339	4.97929	4.606	5.98082	5.28335	5.42915	4.46459	4.6522	4.60544	4.61302	5.57888	5.97931	4.98648	4.64516	4.99361	4.77562	4.51461	4.76038	4.75338	4.74072	4.75533	3.34079	5.33481	5.00624	5.01457	4.5997	5.10233	4.63074	4.39018	4.53999	4.69492	5.24983	5.50431	5.93873	4.91459	5.04076	4.6522	5.92141	4.41916	4.30196	5.41626	5.33256	4.90827	3.90365	3.94635	5.00784	5.29454	5.59069	5.50934	4.87259	5.07641	4.79488	1.44886	6.74121	5.09403	5.10233	5.20396	2.95568	2.40181	5.03351	5.55516	5.57719	5.20143	4.97727
ENSG00000051009	5.22446	5.14856	5.13954	5.0239	5.29139	5.26294	5.19746	4.14734	4.31375	4.28665	4.76099	5.02578	4.6056	4.28813	4.10385	4.08246	4.35366	4.21933	3.82214	3.96007	5.47475	4.17295	4.55059	5.33114	5.68849	5.44547	6.33484	5.39369	4.88915	5.23045	5.43719	4.69815	4.71223	5.34527	5.77023	5.31626	5.52088	4.53691	5.56629	5.69285	5.9817	5.51283	5.60968	5.68367	5.50855	6.31807	5.30922	5.7007	6.37583	5.98412	5.65187	5.20814	6.60108	4.60255	4.27139	4.34752	4.2643	3.11018	3.26152	3.77893	3.37397	3.42744	3.4947	5.17301
ENSG00000051108	7.03938	7.14774	7.67769	6.99769	7.11834	6.7864	6.76683	6.11427	5.94951	6.45305	6.1019	6.12861	6.32429	6.26902	6.37903	6.36844	6.19999	6.47101	7.03726	6.61995	7.31542	7.99296	7.17423	6.44049	6.98389	6.56346	7.38155	6.45305	6.32051	6.33056	7.10069	7.03297	6.95814	7.76386	7.71694	7.61313	8.14029	6.95178	7.63875	8.03267	9.20927	7.56293	8.53719	6.9799	6.86978	7.55692	7.9351	8.16722	5.77101	8.1287	6.59986	6.66761	6.88337	4.82918	4.79192	4.35124	4.65846	3.82771	4.41533	8.78988	8.42195	7.45052	8.83015	6.96902
ENSG00000051128	4.9779	4.71147	4.86847	5.04683	4.75879	4.51288	4.60787	5.13088	4.7258	4.81285	6.23987	7.03231	4.46734	4.40013	5.58823	4.87502	4.65846	5.12295	6.44002	5.8268	4.71147	2.32307	5.34271	4.91034	5.23045	4.7054	3.9907	4.43899	3.77752	4.49621	3.88952	4.4653	4.25091	5.8757	2.79868	4.51332	4.76714	6.16852	4.84477	4.2486	3.68066	2.89681	4.46255	4.95799	5.03998	3.70361	6.78188	4.00788	3.35684	5.70912	4.21658	4.66609	5.40285	6.80584	4.9697	5.12738	4.20119	1.3546	3.45366	2.72419	2.30684	2.50407	1.77645	4.70844
ENSG00000051180	1.13778	0.910015	1.10436	1.03888	0.991731	1.08529	0.83461	0.465492	0.508614	0.502682	0.960328	0.85361	0.531554	0.547916	0.46043	0.45918	0.54957	0.492844	0.496003	0.487385	0.836713	4.79033	2.85624	0.761652	0.750992	0.714326	1.97732	0.776252	2.71155	0.822492	0.655167	0.803135	0.952385	0.718148	1.10436	0.892474	1.12004	1.74854	0.766487	1.17196	0.797224	0.457283	0.742255	1.62406	1.62341	1.5928	1.98356	1.06805	4.6236	0.701558	0.964859	1.3131	2.76734	4.30053	3.29071	4.10787	2.73956	2.38293	3.85659	1.68582	1.77878	1.64974	1.56501	0.962594
ENSG00000051341	0.727033	0.526072	0.8985	0.501785	0.521899	0.471858	0.5003	0.321874	0.365948	0.340995	0.639198	0.602	0.456861	0.437765	0.344275	0.308764	0.332785	0.339858	0.332785	0.322226	0.496333	4.12881	2.18524	0.467754	0.413871	0.416067	1.07115	0.437089	2.40771	0.451903	0.39317	0.797727	0.847733	0.397523	0.603947	0.570866	0.61164	0.676159	0.417119	0.497485	0.448526	0.313864	0.400079	0.953613	0.903759	1.20888	1.50847	0.604999	2.05479	0.386262	0.472965	0.986731	1.35634	3.07709	2.08734	2.89778	0.920209	1.0489	2.57354	0.37097	0.971583	1.26156	1.05836	0.523985
ENSG00000051382	3.94913	3.90484	3.69317	3.80261	3.64847	4.03776	3.78649	4.29819	4.54165	4.50518	5.11291	4.76626	4.70039	5.07311	4.31614	4.5031	4.53518	4.40988	4.32963	4.23994	3.87482	3.90185	3.71553	3.65864	3.46095	3.81954	4.10289	3.99599	4.38598	4.15096	3.56768	4.16216	4.40678	4.33994	4.03507	3.64532	4.19172	5.05126	3.42727	3.44969	4.89906	3.2903	3.84736	4.83802	4.78643	3.90558	3.5566	3.89965	3.12446	4.62497	3.42245	3.86942	5.06333	3.81892	2.62205	1.87612	4.74685	5.06979	4.45308	4.14971	4.0761	3.76763	3.97079	4.05334
ENSG00000051523	5.97322	6.41892	5.3047	5.90674	5.8439	4.3346	6.12503	4.26507	3.39661	4.55466	2.23828	2.11186	3.13043	3.11908	4.20833	4.36338	4.45003	4.46255	5.46163	4.94082	5.82934	7.51487	6.05405	5.29717	6.1469	4.87398	6.98059	4.8305	5.38389	4.78146	6.04805	5.64482	4.81119	6.47016	5.03332	7.19436	6.34593	3.79723	5.50833	4.42356	5.77544	4.10105	5.3688	4.50861	4.42805	7.34224	8.99174	5.79199	2.05806	6.38216	4.51688	5.56298	9.12557	5.12779	4.19274	4.19774	3.91136	0.725532	2.73422	6.80191	7.03449	4.97206	6.53311	5.21248
ENSG00000051596	2.3442	2.28846	2.68489	2.24629	2.12614	2.42991	2.37406	2.93632	2.52755	2.68077	3.8548	3.48381	2.73369	3.11172	2.97581	1.96081	2.77519	2.51548	1.87312	1.7919	2.34094	4.08264	3.34384	2.71766	2.27595	2.19304	2.4254	2.23932	4.69198	2.27487	2.33262	1.94646	2.10284	2.37026	3.08046	1.94189	2.58423	2.76998	2.02014	2.85402	2.57537	2.29576	2.16279	3.06587	2.95765	2.26967	2.73984	2.56581	3.85013	2.78806	2.42262	3.32871	3.17307	4.78534	4.81424	4.75568	4.7517	4.29875	4.15783	5.56845	5.48271	5.30239	5.46844	2.68283
ENSG00000051620	5.79224	5.87129	3.70764	4.23609	4.4045	4.36955	4.60637	2.7529	2.57607	2.45378	3.63988	3.50944	2.0732	2.16539	2.4794	2.98551	2.3423	2.59426	2.83771	3.05481	5.47923	2.93933	3.82111	4.04318	3.97522	4.49675	4.29147	4.69887	5.55133	4.77639	4.04425	4.40103	4.86233	4.06915	4.86421	3.6509	5.20932	5.07156	3.97921	3.75221	4.19648	3.50121	4.85155	5.11213	5.15592	3.95152	3.52973	4.67696	2.24661	3.64532	3.92752	5.1585	5.01433	1.20592	2.37902	1.29152	3.31244	5.74186	3.27044	9.40826	9.66498	10.3077	9.8539	4.04371
ENSG00000051825	2.16017	2.24455	2.91255	2.18008	2.16054	2.20949	2.20041	1.86517	2.02725	2.30758	3.62064	3.6659	2.38637	2.2509	2.11411	1.92862	2.42111	2.11998	2.47016	2.05179	1.88046	4.11449	3.02378	2.33064	2.30164	2.46705	2.29716	2.38424	2.33476	2.41312	2.25885	2.67217	2.90008	2.40559	3.46499	2.20112	1.94368	3.14385	2.11484	2.68613	2.46778	3.26237	2.05884	1.77612	1.69859	2.57326	2.92155	2.26839	3.70454	2.28068	2.47399	1.97536	3.2236	4.60807	3.42645	4.31016	3.55881	5.41109	5.30731	2.77171	3.79515	3.17919	2.85041	2.39598
ENSG00000052126	2.92311	2.75145	4.91149	3.01573	2.65306	3.20596	4.1949	2.35572	2.83081	3.33167	3.13294	2.91011	3.21804	3.46998	2.67124	3.01319	3.31112	2.8871	2.70934	2.87871	2.99653	0.647068	3.11172	4.16933	4.28291	2.86158	2.8421	4.20404	3.76029	4.29875	3.49738	4.30911	4.21442	3.6697	3.22617	2.74642	3.36374	1.71549	2.48563	4.12801	3.28058	2.76761	3.21775	3.46998	3.49369	2.64205	1.40511	3.44507	2.87641	2.91147	3.81428	3.98968	1.49602	3.67864	4.99543	4.35434	4.91504	3.11591	3.59945	3.27879	4.02665	3.75876	3.75014	3.22211
ENSG00000052344	0.622017	0.828077	0.724487	0.704965	0.643726	0.676159	3.21407	0.449853	0.492338	0.460125	2.11844	2.0911	0.5418	0.501253	0.401611	0.534239	0.51993	0.493948	0.409124	0.416649	4.70589	1.28003	1.39643	0.787721	1.08116	0.917249	8.07292	0.64267	7.56396	0.683066	2.95686	0.754172	0.816897	7.24259	4.97698	6.60898	8.58224	1.00136	0.618529	0.870189	7.7583	3.90237	6.00648	7.61313	7.55005	8.43072	0.733188	8.57224	0.565719	6.58296	0.80208	6.37786	2.06177	0.924156	0.450138	0.952385	7.05025	2.51282	1.87826	8.09177	6.94789	6.18816	6.5492	1.04126
ENSG00000052723	3.77844	3.90633	3.73414	3.71883	3.78931	3.71211	3.44026	3.50601	3.59997	3.26769	4.11206	4.02213	3.19316	3.50641	3.58064	3.65288	3.29602	3.3529	4.12555	3.84551	3.62985	4.70418	4.43517	3.71725	3.87704	3.75876	3.8344	3.6516	4.02188	3.73608	3.66489	3.67259	3.83758	3.84911	4.35031	3.43986	3.89071	4.00718	3.41252	3.72313	4.01132	3.49079	3.47298	4.01021	3.95033	3.89168	3.8449	3.76361	3.06093	3.57979	3.69822	3.60366	3.89317	4.78792	4.36017	5.1867	4.86142	5.22216	5.05291	4.27899	4.78665	4.40469	3.98183	3.81185
ENSG00000052749	3.06115	3.60784	4.0903	3.07772	3.15459	2.86711	2.86053	3.28573	3.64596	4.08895	3.04663	3.07924	4.1031	4.20212	3.22847	4.04555	4.03699	4.03545	2.93137	3.61698	3.48679	4.09527	3.82506	3.37397	3.15537	3.12287	3.20538	3.16031	4.00291	3.29772	3.96566	4.13194	4.28271	3.46908	3.64039	3.63425	3.63188	5.58371	3.07072	3.57878	4.9917	4.69772	3.67159	4.16807	4.27529	3.08487	4.09859	3.63798	4.7649	3.36267	3.51433	3.33339	5.6556	4.24707	3.63229	3.89813	3.55807	3.28529	1.96491	2.67731	1.82426	2.76149	2.96152	3.61241
ENSG00000052795	4.3663	4.09321	3.24213	4.55549	4.18618	4.4196	3.40953	3.7164	3.86792	3.62158	3.69976	3.21148	3.54085	4.10421	4.2405	3.41058	3.55881	3.78368	4.04298	3.63718	3.76507	4.12881	3.09469	3.22068	3.29729	3.75477	4.03476	4.05433	2.9213	4.43899	3.28037	4.50041	4.67973	4.51796	4.84668	4.2587	3.47626	3.93981	4.14225	3.04839	3.89237	2.55478	3.07875	3.55999	3.86879	3.24262	3.44992	4.06545	3.14559	3.52639	3.35703	3.08811	3.17946	5.11791	3.80219	4.28233	3.37073	6.09039	5.58533	1.07418	1.52987	2.30614	1.97904	3.72499
ENSG00000052802	4.03699	4.48949	6.31366	4.34994	4.22009	4.03699	3.92733	6.33565	6.36662	5.49413	4.77044	4.68789	5.94681	6.24431	6.21505	6.65363	5.48891	5.60705	7.29637	5.85882	4.221	6.30141	5.91947	3.8344	4.1272	3.81015	5.03723	3.82126	7.51487	3.83364	4.09754	4.44954	3.64167	5.59503	8.01189	6.39145	5.28692	3.29581	5.28557	4.56123	4.88935	4.67074	4.76869	6.73694	6.25399	5.38104	3.87887	5.30239	5.32606	4.08801	4.0516	6.55578	4.38485	4.11108	3.95812	5.58012	4.99251	5.34226	5.15637	5.71602	6.5099	6.30228	6.57525	5.22097
ENSG00000052841	5.14041	5.15349	4.89794	4.76173	4.79254	4.79273	4.86933	4.19453	4.11003	4.3758	5.22216	5.14	4.11978	4.13845	4.31829	4.32323	4.37197	4.31829	4.5316	4.38334	5.26719	5.29983	5.39797	5.16151	5.40191	5.00514	5.03351	4.99922	4.77695	4.8735	5.45291	4.73634	4.58581	4.98917	5.36998	5.30805	5.46466	4.65542	5.27772	5.96916	6.28985	5.24728	5.3263	5.09487	4.97641	5.33368	5.12098	5.57664	5.01054	5.76082	5.35396	5.11175	4.9357	4.82122	4.89484	4.74552	5.19006	3.26592	3.05504	3.21298	2.44278	3.72136	3.97801	4.98279
ENSG00000052850	0.930317	0.62391	0.322554	0.345716	0.421367	0.612355	0.386535	0.393414	0.413275	0.404432	0.396885	0.440331	0.427443	0.381119	0.47147	0.366797	0.374117	0.405182	0.321708	0.372825	1.7923	0.392387	1.56259	0.525707	0.803788	0.30728	0.304473	0.45559	0.321321	0.507383	0.596972	0.363714	0.56489	0.360777	0.281518	0.312631	1.0021	1.04855	0.549106	0.361725	0.362151	0.304324	0.325421	1.26415	1.14619	0.300197	0.321143	0.321321	0.384942	0.492178	1.12845	0.393914	0.305357	0.4627	1.58348	0.444574	0.451584	1.20425	0.990601	0.37097	0.412957	0.446834	0.707928	0.40907
ENSG00000053108	0.518385	0.359168	1.82218	0.322811	0.361947	0.459458	2.60832	1.54796	2.25614	2.20885	2.46778	3.16949	3.43545	3.51078	0.629547	1.49279	3.3023	2.05585	0.594348	0.992442	0.556905	0.768251	0.360777	0.469186	0.288328	0.401611	0.404597	0.452256	1.3463	0.443795	0.356456	0.316282	0.39794	1.2934	0.368332	0.692775	0.641427	0.815217	0.390421	0.303493	1.38755	1.80178	0.815217	1.71085	2.04181	0.396885	0.393414	0.412655	1.45727	0.472243	0.334335	0.786051	1.6607	0.4627	1.46679	0.444574	1.40811	1.82329	0.538955	0.37097	3.54536	4.24182	1.2413	0.670405
ENSG00000053254	5.61494	5.30877	4.62827	5.66146	5.08996	6.15326	5.49394	3.86563	3.66665	3.61766	5.99718	5.46844	3.32337	3.54475	3.63127	3.4778	3.22639	3.74306	3.82126	3.97454	5.15494	4.74286	4.81602	5.03216	5.09966	5.59094	4.73916	5.38341	4.55509	5.51062	4.70848	5.0233	5.07952	3.44097	4.35489	4.54319	4.49475	5.92083	4.39389	5.5569	4.0632	2.81608	4.43724	5.69756	5.81995	4.99444	3.91324	4.89038	3.44263	3.74928	5.05832	4.99726	5.01352	4.55093	4.25259	3.53411	3.22461	5.7614	6.56441	4.23295	4.50941	4.32299	5.1184	4.72382
ENSG00000053328	0.928483	1.28696	1.19827	3.0536	2.56772	3.0065	2.08307	0.934409	1.22446	1.18299	1.61651	1.31269	1.16612	1.19535	1.02119	0.893168	1.35861	1.12686	0.822492	1.03647	0.944755	0.285316	0.772467	2.12495	2.22836	3.19657	1.82896	2.70321	1.06743	2.78334	2.09648	1.57704	1.1756	1.34838	0.855978	1.24175	0.654079	0.519557	0.833413	2.29975	1.23339	1.80496	1.42838	0.719898	0.737236	1.04608	0.581547	1.10298	1.12611	1.10737	2.63132	1.51763	0.513627	2.19417	0.450138	2.66093	2.08117	1.37254	0.87433	1.57939	0.412957	2.99065	2.85752	1.21535
ENSG00000053371	5.98978	5.93282	7.01547	5.76111	5.66292	5.49309	5.94102	6.29387	6.07685	6.28382	5.10251	5.22081	5.80456	5.57452	6.13289	6.0403	6.06341	6.44254	6.02303	6.41437	6.06543	6.12861	6.44381	6.83121	6.68527	5.92782	6.5403	5.89265	6.37003	5.86356	6.04664	5.85818	5.9913	7.0441	6.55524	5.58127	5.95646	6.14922	5.83477	6.60672	6.59588	6.17583	6.09596	6.12541	6.06967	6.48694	5.7416	6.52439	6.33818	5.86918	6.13893	6.2943	5.44524	3.9447	1.79149	0.444574	0.451584	0.283685	1.59016	0.37097	0.412957	0.446834	0.384558	6.03167
ENSG00000053372	4.74395	4.864	4.89794	4.12084	4.36037	4.18653	4.37239	5.2263	5.42966	5.02936	4.24876	4.24379	5.24983	5.39596	5.24318	4.9718	5.13156	5.11153	4.41602	4.98275	4.90299	5.82401	5.76505	4.54428	4.48795	4.32178	4.54653	4.39775	5.25766	4.46425	4.75815	4.37083	4.44581	4.48376	5.07525	4.16229	4.54446	5.07745	4.48108	4.79363	5.50855	4.09846	4.57922	4.8998	4.88446	4.81951	4.60029	4.95713	4.93191	4.19413	4.53451	4.64979	4.22297	3.38164	2.87778	3.28126	2.2527	4.14246	4.12533	4.91169	5.01788	5.37325	4.8452	4.69687
ENSG00000053501	4.51835	4.64384	4.84022	4.32576	4.41496	4.38566	4.37746	5.55602	5.45876	5.12903	4.62276	4.67291	5.2064	5.20906	5.55113	5.11271	5.12362	5.18885	5.16279	5.36197	4.51268	4.39039	4.47166	4.59707	4.40581	4.49675	4.28104	4.31038	4.24556	4.24573	4.28451	4.5591	5.06461	4.73614	4.91841	4.32946	4.17965	4.94653	4.27257	4.60433	5.08881	4.28088	4.48339	4.38087	4.17584	4.17445	4.90606	4.65299	4.13049	4.35547	4.39794	4.29092	4.76605	4.76416	5.62791	5.14323	5.6116	5.09284	4.94959	5.92018	5.9698	6.06902	5.72863	4.64842
ENSG00000053702	3.22617	3.30874	3.10633	3.02174	4.28928	5.02639	2.84867	3.35412	3.40078	4.68948	7.10894	6.98647	3.5077	3.52325	3.82991	4.2774	3.76162	5.06829	3.85296	4.09483	3.34452	2.74433	2.19136	3.27324	3.64847	3.40658	2.90118	3.20596	2.52169	3.18732	3.39106	3.02303	3.32738	4.48568	2.4254	2.08811	2.66824	2.98234	6.26336	3.86856	2.94628	2.6981	2.98524	2.47361	2.46322	3.03145	4.1486	2.8813	2.11254	3.54794	3.9706	2.93679	2.89834	1.29583	1.29506	1.77052	1.19503	0.800296	1.25918	0.37097	0.412957	0.446834	0.384558	3.14683
ENSG00000053747	3.86409	3.77015	1.42774	2.60596	3.63873	2.93783	3.51408	1.85099	1.7169	1.44012	0.74375	0.87824	1.73976	1.49363	1.54952	1.32034	1.3733	1.27397	1.4743	2.02951	4.47263	1.58433	2.26092	4.17656	4.01062	2.42654	2.87197	2.85649	3.82846	2.92105	4.22166	2.36588	2.35163	1.52876	1.76443	4.8728	4.31601	2.26901	4.3598	3.07644	2.24286	1.80369	3.99105	4.77438	4.86871	3.50659	1.09239	3.56052	1.88166	1.84129	4.64279	4.70168	0.619203	5.09724	0.98815	0.444574	2.62836	0.379495	0.790923	0.37097	0.412957	0.446834	0.384558	2.26497
ENSG00000053770	3.73693	3.88227	4.30893	3.85062	3.93312	3.94142	4.04859	4.30608	4.30283	4.18242	4.0565	3.78873	3.78756	4.33176	4.42823	4.56254	4.18984	4.11554	4.82296	4.65423	3.82035	4.80095	4.15835	3.7465	3.86114	3.92675	4.61199	3.95885	4.52171	4.13909	3.59452	4.35012	4.56499	4.50326	4.32597	3.7164	4.32724	4.57129	3.3781	3.47626	4.00649	4.08824	3.75912	3.86149	3.75457	4.53057	3.90888	4.25034	3.629	3.94758	3.61634	3.94314	4.34532	3.35483	3.39016	3.56244	3.52069	3.97119	3.85626	3.99105	3.78756	4.25191	4.21425	3.99877
ENSG00000053900	5.05538	4.92577	5.15926	5.12441	5.08326	5.13583	5.6556	4.74227	4.7524	4.61388	5.13067	5.04833	4.75756	4.65846	4.8764	4.78106	4.53518	4.72007	4.97997	4.84668	5.11907	5.1061	4.84022	5.24957	5.25394	5.23818	5.13046	5.13005	4.93656	5.05001	5.80431	4.74638	4.59502	5.04311	4.85215	4.99251	5.04784	4.78396	5.32748	5.66741	5.32771	5.16744	5.48271	5.08305	4.94788	5.35331	5.50512	5.24983	4.78951	5.24097	5.54344	5.27071	4.54564	5.33987	5.80933	5.23574	5.55516	4.64849	4.96831	5.14256	5.03002	5.02182	5.03483	5.06921
ENSG00000053918	2.54683	2.80293	8.31659	2.14227	2.2422	1.7372	4.11206	1.11055	0.886927	1.04446	0.630481	0.651124	0.715996	0.691778	1.03148	0.899137	0.983138	1.08005	1.72784	1.42557	2.37625	2.36628	0.585009	1.65471	2.06583	1.71762	4.28594	1.86084	1.42906	1.90828	2.42111	5.3208	5.41317	5.42463	1.75613	4.09701	4.80249	1.63145	1.8455	1.54708	6.64782	2.9254	3.10314	1.48498	1.49975	5.31243	3.54731	7.61847	0.955397	6.33632	2.02828	1.46294	5.26318	5.4072	0.450138	0.444574	4.96218	0.913313	0.589883	3.60667	3.18422	2.82319	2.50973	1.88456
ENSG00000054116	5.24254	5.19958	6.03654	5.4402	5.36571	5.38414	5.21062	5.05832	5.0685	5.174	5.24913	5.1977	5.17111	5.1949	5.07852	5.30659	5.16549	5.09086	5.22776	5.25269	5.34369	5.07018	5.42566	5.20182	5.19861	5.68707	5.39987	5.58948	5.64482	5.66019	5.20958	5.31243	5.4462	5.45614	5.17561	5.15472	5.51039	5.01788	5.0155	4.76992	5.32606	5.74186	5.4767	5.53593	5.533	5.22125	5.39293	5.49586	5.77156	5.85523	5.13785	5.28935	5.55921	5.05671	5.224	4.78622	4.77108	4.53272	4.12138	6.84664	6.90932	7.18377	6.88483	5.27102
ENSG00000054118	6.37786	6.24469	6.47426	6.32051	6.26468	6.43192	6.4161	5.79585	5.7279	5.85368	6.28321	6.10622	5.62182	5.69423	5.84057	5.86887	5.84033	5.70933	5.7896	5.7836	6.45488	7.00789	6.79053	6.42154	6.44206	6.50391	6.36484	6.66649	6.43231	6.67541	6.43451	6.22363	6.41566	5.80254	6.1914	6.32513	6.5839	7.23717	6.35722	6.46237	6.28515	6.25518	6.79959	6.38914	6.43414	6.40352	6.42889	6.39902	6.17399	6.56642	6.50391	6.49654	6.46385	6.93007	6.77601	6.64673	6.56346	6.85439	7.36966	4.0951	4.50041	4.23562	4.27571	6.40127
ENSG00000054148	5.87542	6.16308	6.86014	6.37583	6.40568	6.31692	5.4223	6.77037	6.50293	6.62394	6.97527	7.35224	6.20595	6.11185	6.43659	6.36186	6.59771	6.59676	6.53611	6.72587	6.00587	6.55127	6.50391	5.81197	6.39073	6.03804	6.92741	6.09448	6.07187	6.10622	6.2989	7.09141	7.58859	7.1025	6.75333	6.05149	6.51948	6.97094	6.1332	5.7896	7.54246	7.50962	6.99644	6.18279	5.81852	6.51731	6.26694	6.62095	6.83903	6.99707	5.46163	6.02189	5.20287	4.1177	5.02485	4.84683	5.06894	5.78899	5.75589	7.1461	6.01316	6.13391	5.37216	6.36885
ENSG00000054179	1.39418	1.50392	0.860845	1.01525	2.03918	1.16685	1.23259	4.06282	4.10229	3.939	2.97609	3.28419	4.04917	3.34719	3.62531	4.16832	3.98336	2.44746	3.43545	3.69875	3.10169	3.00034	0.565068	2.33603	3.73791	3.1833	3.90907	2.60467	2.83161	2.38573	2.14547	2.32271	2.69696	3.6434	2.08055	0.83213	3.37675	1.84896	5.75235	1.40054	2.3134	3.04322	3.2076	4.35547	4.01021	3.79474	0.655603	3.043	3.30355	1.08861	2.00465	2.76513	1.88946	0.4627	1.69943	4.08246	0.451584	0.958881	2.4258	3.52144	4.41161	3.79308	3.32848	2.95346
ENSG00000054219	2.30793	1.99941	1.69449	3.01935	3.00386	2.61427	2.22014	0.83461	0.775052	0.835525	1.1241	0.880208	0.676159	0.685377	1.00751	0.799638	0.670488	0.8938	1.77192	1.23162	2.67772	6.86111	2.20142	1.81272	1.98733	1.08227	3.05269	1.20075	2.51354	1.18356	1.69674	1.40953	1.19827	1.68548	1.39731	2.72938	2.98499	1.14185	1.84274	1.42672	1.53839	0.946162	1.21024	3.02144	2.92418	3.99599	3.61787	2.02796	0.3818	3.39983	1.51763	2.05585	4.05979	3.23031	2.63379	1.20235	4.3654	0.379495	0.890052	1.85767	0.412957	1.07941	1.74413	1.68999
ENSG00000054267	4.60029	4.43475	4.20089	4.48949	4.42389	4.76325	4.55039	4.07361	3.88478	4.08064	4.99783	4.79451	3.90869	3.94837	4.33259	4.27571	4.10841	4.17381	4.85428	4.31488	4.60344	4.7421	4.28121	4.48701	4.66168	4.42668	4.14477	4.40678	4.1316	4.32834	4.65846	3.94814	3.82111	3.55807	4.09111	4.37374	4.75496	4.23334	4.6058	4.75279	4.6405	4.6122	4.42752	4.29427	4.24123	4.46734	4.65386	4.41024	5.03216	4.75676	4.81564	4.46988	4.56881	5.39709	5.73851	5.35531	6.17845	6.93395	7.19523	4.0556	4.36017	4.2992	4.9381	4.45105
ENSG00000054277	2.13677	2.16902	2.37656	2.10204	2.43512	2.30233	1.79472	1.31906	2.65981	2.02187	1.17279	1.05836	3.4947	3.93919	1.20975	1.28635	1.67326	1.2934	1.58488	1.36448	1.93089	3.76627	4.91534	2.18217	1.81749	1.7744	2.56003	1.54984	3.13692	1.63357	2.00103	1.84008	2.09151	2.56098	3.59282	2.64927	2.12391	2.45569	2.29975	2.26156	1.94951	1.57704	1.095	2.3648	2.31516	2.10949	2.64927	2.46081	2.51922	2.30925	1.64365	2.24975	3.60784	2.54327	1.70255	2.12461	1.93308	2.12614	1.9023	2.13138	4.37729	4.07904	4.09111	2.13407
ENSG00000054282	3.93051	3.75559	3.72977	3.91919	3.91842	4.06765	3.4888	4.27048	4.04794	4.06212	3.81934	3.69044	3.89813	3.95408	4.25011	3.90096	3.88936	4.03268	4.32963	4.14826	3.84736	3.72475	3.73961	3.70208	3.7373	3.72824	3.0977	3.76361	3.3417	3.7164	3.73055	3.51937	3.34033	3.56903	3.39388	3.96365	3.3426	3.90237	3.93164	4.01041	4.14606	4.00667	3.66111	3.50601	3.4759	3.2671	3.52098	3.48921	3.02303	4.38864	3.65139	3.60157	3.81237	3.3377	3.37982	3.38887	3.68973	5.16018	4.33507	4.00829	4.00342	4.157	3.99987	3.77423
ENSG00000054356	0.417589	0.434562	1.64175	0.487385	0.475521	0.53619	0.457945	6.04165	6.90562	6.33598	6.60395	6.94789	7.60502	7.27924	6.22692	7.65969	7.18865	6.08797	2.78559	5.70695	0.374306	1.28696	2.98473	0.471858	0.440057	2.91876	1.72623	1.57857	0.38936	1.71057	0.415451	0.570626	0.632811	0.356205	0.491897	0.437593	0.347799	0.703728	0.578068	0.612972	4.57483	8.42746	0.48005	0.37893	0.376835	1.10211	0.491897	2.64136	0.501981	0.403425	0.542486	0.395384	2.26623	0.4627	0.450138	1.52947	0.451584	2.51613	0.4014	1.37539	1.3869	1.31876	1.69524	0.66827
ENSG00000054392	1.86439	2.06652	3.56159	2.04181	1.8107	1.57562	2.52012	1.90648	1.94225	1.74641	0.836713	0.888418	2.21664	2.15143	1.42276	1.14724	1.99941	1.78873	1.29715	1.40714	2.22985	3.00081	2.19633	2.45058	2.66887	2.03079	1.94189	1.50674	2.40493	1.44054	1.93607	2.06241	1.96933	2.52721	2.52012	1.88782	2.90606	1.04235	1.89743	2.25343	2.16017	2.09257	2.53178	2.52045	2.26796	1.97237	2.13966	1.84629	1.94537	2.72531	2.3685	2.18256	1.98427	3.59797	3.66385	3.18674	2.56553	4.58472	4.89038	2.50657	0.805953	2.37625	2.23762	2.08117
ENSG00000054523	3.78692	3.5546	4.28943	3.91688	3.60886	4.03331	3.83485	6.57614	6.55332	6.19421	6.76023	6.46159	6.31807	6.36186	6.3999	6.20916	6.49465	6.17399	6.16568	6.24775	3.53778	3.04749	3.84456	3.67804	3.42665	4.30942	3.85853	4.24822	4.28233	4.39742	3.62719	4.39486	4.69998	3.67983	3.98511	3.68929	4.02308	6.76023	4.22818	3.97417	4.20643	4.01574	3.43253	3.9632	4.08026	3.55966	3.20493	3.3529	4.2934	3.53721	4.10269	3.83176	4.57293	7.06108	7.08139	8.33663	7.45314	7.3492	6.58508	3.82825	4.0854	3.77932	4.08576	4.15456
ENSG00000054598	4.7148	3.71226	3.01419	7.39544	6.76304	7.43138	3.16189	2.86547	2.70777	3.09814	1.81551	2.06413	2.72133	2.45513	3.10447	2.74385	2.41947	3.4205	3.43228	3.52892	4.37031	1.9347	3.56786	3.78892	4.1227	2.1906	1.732	3.35434	3.16851	4.02571	3.63988	4.76242	2.99627	5.25628	1.38279	2.56891	6.72071	2.86761	5.54613	3.00595	2.8813	4.0632	4.26671	4.57754	4.44662	1.6378	1.24881	1.84341	2.28846	3.58839	2.84991	3.2416	2.32235	6.65518	7.78284	2.88205	2.50081	4.52715	7.57397	3.28471	3.72617	1.53093	2.5253	3.17986
ENSG00000054611	4.32299	4.21049	4.26843	4.11183	4.15177	4.2583	3.94814	3.97454	4.03288	3.72099	3.10478	3.19885	4.06993	3.93546	3.96275	4.06495	3.89298	3.77722	4.37849	4.12647	4.14752	5.37132	4.02213	4.17155	4.03699	3.90425	4.24573	3.95885	4.5869	4.05612	3.89219	3.95082	4.19704	4.33562	4.0734	4.18528	4.41983	4.5524	4.20874	3.89454	4.50058	4.06611	3.7966	4.60544	4.64577	4.46169	4.80859	4.41418	3.69707	4.19948	3.94913	4.16933	5.27256	5.0414	4.26187	4.67074	4.23094	3.93051	3.88707	5.08002	4.04445	5.3203	4.65937	4.16055
ENSG00000054654	4.70589	4.38846	3.36892	4.51288	4.1486	4.39349	3.95459	1.69449	1.70727	1.96491	3.80454	3.78029	1.82968	1.66754	1.81858	1.70562	1.82053	1.92905	1.87094	2.02059	4.71056	4.62292	2.2515	3.96029	3.83052	3.52186	4.13251	4.1435	4.75318	4.12509	4.03664	4.2874	4.79866	5.48862	4.10537	4.24379	4.65299	5.24913	4.45997	5.4599	4.83687	4.07573	3.44055	5.21986	4.905	3.91808	4.00152	4.15516	4.80476	5.17685	4.28997	4.11349	3.90334	6.37453	7.23888	6.19717	7.96874	5.09367	5.01003	5.55014	5.2448	4.03396	5.39797	4.15188
ENSG00000054793	5.17641	4.75999	3.77105	5.33341	5.01219	5.32214	4.91534	6.52711	6.75435	6.69168	6.86521	6.51187	6.5784	6.96736	6.45743	6.75239	6.92501	6.66171	6.1938	6.36755	4.7487	1.40119	4.16748	4.23749	4.31807	4.83569	5.10865	5.01975	4.59187	5.08216	4.81026	4.21091	4.15036	4.087	3.91341	3.80472	5.0239	4.78274	4.03379	4.84323	4.84349	5.21308	5.06704	3.79555	3.78014	4.68343	2.59264	4.87682	4.85233	5.08881	4.69998	4.28609	3.76528	6.71873	7.61584	6.81075	7.20052	4.79735	4.71941	7.02449	6.72587	6.15734	6.80191	5.01597
ENSG00000054803	0.339439	1.04855	4.14952	0.504509	0.422418	0.367216	0.384421	4.01195	4.62043	1.12276	0.416067	0.401132	4.61348	5.23089	1.6407	4.53451	4.0141	1.24315	0.508409	1.08594	0.96682	0.285316	0.290462	0.800885	0.769846	0.336641	0.3195	0.452878	0.324404	0.430194	1.74776	0.277538	0.28178	0.584279	1.10786	0.534616	0.317397	0.586956	1.88782	1.91238	0.741325	0.324766	0.384212	0.347118	0.321564	0.410631	0.277522	0.318567	1.47474	0.517094	0.677046	0.3755	0.305357	0.4627	1.04268	0.444574	0.451584	1.12686	4.17175	0.37097	0.412957	0.446834	0.384558	0.460488
ENSG00000054965	4.58099	4.51757	4.50882	4.99251	4.86233	5.20683	4.64403	6.60395	6.77261	6.29962	6.33818	6.36563	6.66171	6.56902	6.6188	6.24818	6.38534	6.26694	6.72488	6.55851	4.63519	4.64753	4.90063	4.6289	4.71301	5.10032	4.44262	5.02228	3.94718	5.07041	4.87898	4.82144	4.63693	4.46032	4.54319	4.26017	4.79153	4.9718	5.21779	4.93656	4.3145	4.77543	4.50666	4.03346	4.09981	4.71591	4.2831	4.39615	4.10456	4.66609	4.97619	4.09896	4.90132	5.73968	6.7928	6.98716	7.00067	6.67333	6.0572	3.32934	2.78636	3.39836	3.25758	4.87066
ENSG00000054967	2.49611	2.94947	2.06344	2.32952	2.40808	2.34833	1.65582	2.4307	2.41979	2.66032	2.68309	2.74732	2.78478	2.74642	2.64599	3.01774	2.60101	2.82368	3.24117	3.11018	2.09505	4.71092	2.58048	1.8832	1.50887	1.70024	1.76138	1.66667	2.6281	1.80464	1.595	3.04515	2.13834	1.83345	2.22581	4.0928	1.85767	4.60676	1.9337	1.68948	1.11583	2.23699	1.66432	2.52242	2.45727	2.70698	4.94959	1.71085	2.41643	1.88046	1.65119	1.99282	6.76683	2.95973	1.5721	2.2991	1.50847	3.24213	1.47813	4.01478	6.33241	7.80444	4.88156	2.42524
ENSG00000054983	4.12918	4.11867	4.48969	3.59618	3.9558	3.61611	3.87503	4.7324	4.36855	4.66941	4.18749	4.0281	4.11613	4.33994	4.71056	4.64254	4.51134	4.5898	5.45876	4.70889	4.00492	3.37723	4.05249	3.75988	4.0004	3.56805	3.70042	3.68142	2.87614	3.56159	3.97861	4.08851	3.99212	3.87887	3.50291	4.65937	3.39264	3.79344	4.77525	4.46169	4.21502	4.0414	3.61936	3.52619	3.59839	4.24517	4.18392	4.06545	4.77169	4.11084	3.68203	3.52429	4.86483	4.22203	3.25392	5.18964	4.61636	4.63434	4.5082	3.67179	3.01166	3.35703	3.11488	4.05897
ENSG00000055044	5.58371	6.12465	5.71773	5.38908	5.56386	5.5794	5.80318	5.16328	5.21257	5.2901	5.97808	5.70237	5.07745	5.31374	5.22239	5.56347	5.38078	5.27365	5.2388	5.11651	6.06341	7.31103	6.28278	6.03513	5.94819	5.6068	5.80961	5.53028	6.10774	5.37831	6.45661	5.51894	5.36328	5.49636	5.89102	5.80147	5.87315	5.76414	5.82215	6.42249	6.38488	6.27472	5.98845	6.00009	5.75212	5.9185	5.97044	5.92851	5.59757	5.95018	6.0877	6.03448	4.81815	5.36854	5.59374	5.65587	5.23632	4.43982	5.14628	3.24027	3.30179	3.12701	3.4721	5.63134
ENSG00000055070	5.9258	5.95803	6.07899	6.50017	6.25594	6.43956	6.10548	5.33797	4.99314	5.25821	4.40195	4.55626	4.79331	4.54261	5.20372	4.99444	5.12507	5.36972	5.62416	5.50431	5.93497	6.73903	6.52439	6.13391	5.92715	6.21223	6.04234	6.41792	6.22968	6.32729	6.26146	5.97253	6.12396	6.11829	5.70513	5.96363	5.73179	6.26694	5.79293	6.26995	5.47874	5.25251	6.00324	5.88011	5.94427	6.15908	6.04335	5.832	4.93022	5.95617	6.34408	5.79224	6.23053	6.43858	6.42981	6.25094	5.7994	5.36906	5.64545	4.18674	4.253	4.12331	3.6974	5.93962
ENSG00000055118	0.679036	0.887806	2.08148	0.918746	0.75322	1.24414	3.6308	3.72515	3.92188	4.48639	5.68067	5.91416	4.26149	4.01273	3.6027	4.76736	4.56145	4.34862	2.56496	3.56824	0.5003	0.956117	0.73682	2.56525	2.32628	6.23233	4.60199	4.64279	1.7796	4.99783	3.72559	6.16752	6.08088	1.39042	0.822133	1.79587	1.04541	1.12231	1.83345	2.61009	2.14979	6.48462	4.09776	0.6681	0.647501	2.31067	1.92862	3.041	5.73208	0.5418	4.52649	1.74048	3.39642	1.6964	2.83031	5.72972	3.81734	3.79436	0.669139	2.60467	4.78951	5.20055	4.32444	2.97726
ENSG00000055130	6.19717	6.07278	5.80354	6.02303	6.07763	6.39902	6.48694	5.73968	5.82191	5.8311	6.0565	5.90138	6.12697	6.085	5.82451	5.89752	5.863	5.74661	5.69921	5.66196	6.16786	6.17624	6.17768	6.09241	6.08421	6.45065	5.96764	6.53311	5.91047	6.63339	6.25802	6.09297	6.10249	5.25536	5.97635	5.86278	5.98816	6.91469	5.85637	6.06168	5.57452	5.99879	5.96087	6.01242	5.99167	6.00963	5.82275	5.99295	7.9703	5.87889	6.1162	5.959	5.08746	6.06134	6.71633	6.38735	6.69431	5.36486	5.47223	6.37786	6.19569	6.67745	6.6032	6.03977
ENSG00000055147	3.49036	3.44263	3.54351	3.46563	3.53056	3.57216	3.08549	2.52822	2.43774	2.3648	2.58845	2.34094	2.28846	2.38323	2.32235	2.59917	2.42262	2.37257	2.79762	2.48775	3.27097	3.84569	4.04155	3.23626	2.97184	3.17613	2.76707	3.35525	3.32675	3.45892	3.06918	3.55226	3.82377	3.12963	3.43814	3.08948	2.92515	3.93661	3.07133	3.09544	4.01062	3.09662	2.82213	3.00908	3.00007	3.06801	3.2714	3.36042	4.18653	3.01982	3.13692	3.03966	3.69624	5.21545	5.1906	4.64497	5.48524	4.37762	4.56145	5.77602	5.57664	5.59424	5.92083	3.25362
ENSG00000055163	2.44603	2.48494	4.15118	4.75923	5.28482	5.44046	3.54279	6.65616	6.86111	6.73694	7.13696	7.00428	7.13251	6.97261	6.58212	6.01316	6.9792	6.50807	5.01417	5.77283	1.92552	6.52894	2.70625	2.69126	2.44884	3.03966	3.16141	3.09814	1.69674	2.69515	2.48098	4.0705	4.10934	6.14188	4.40774	3.8541	2.05179	3.12518	2.98397	2.66511	2.86053	6.26146	2.47463	2.00162	1.93339	3.94167	5.39104	4.73258	2.68777	3.20802	3.16949	2.11104	6.59504	2.29241	6.81728	5.00407	7.49761	7.01267	5.80933	5.44569	5.36816	6.10465	5.74661	4.40347
ENSG00000055208	5.3122	5.26368	4.94012	5.58291	5.38341	5.7312	5.90637	5.28891	5.00807	5.21964	4.33994	4.35405	4.7715	4.73081	4.93872	5.26368	5.28415	4.98837	5.29432	5.33987	5.33075	5.34179	5.68935	5.74661	5.6429	6.26995	5.57772	5.7577	5.33233	5.9029	5.54838	5.54886	5.40872	5.08238	5.1869	5.45152	5.47454	6.12465	5.86245	5.58151	5.12341	4.68399	5.40975	5.22824	5.25702	5.37297	4.99961	5.2941	5.00743	5.09724	5.43592	5.57719	5.6421	6.62095	7.47209	7.52667	7.12918	5.2616	6.14188	3.49918	3.47974	3.20264	3.40435	5.3361
ENSG00000055211	6.64374	6.50848	6.20659	6.74018	6.6032	6.70784	6.33723	5.74727	5.39521	5.70296	5.46696	5.35865	5.14323	5.15405	5.76747	5.75554	5.52851	5.80456	6.42573	6.11659	6.55947	6.1115	6.46079	6.51731	6.63879	6.42713	5.99976	6.4581	5.53319	6.41437	6.35722	6.38778	6.22692	6.46869	5.43111	6.18816	6.01242	5.95401	6.20734	6.57734	5.96297	5.73032	5.9029	5.89495	6.00963	5.7007	5.38642	5.93413	6.34808	6.51087	6.40112	6.10042	5.29387	4.9501	4.94788	4.26343	4.68421	3.53229	5.23733	6.20336	6.09931	5.34369	5.70128	6.01103
ENSG00000055332	3.92319	3.86833	3.99893	3.88197	3.81802	3.87119	3.7425	4.11108	4.02701	3.9295	3.95352	3.68422	3.65362	3.98968	3.97996	4.40242	4.01478	3.91842	4.05779	4.0235	3.77177	5.99198	4.63911	4.32009	4.17853	4.0951	3.8493	3.96856	3.36721	3.96779	3.95539	3.51608	3.60886	3.48835	3.63296	3.76262	3.68336	3.29714	3.85926	4.19096	3.77214	3.91767	3.81103	2.81242	2.89033	3.83397	3.83601	3.63531	2.15486	3.61041	4.24271	3.67119	4.80476	4.70589	4.55109	2.74287	4.35829	4.51855	4.53841	3.54213	3.28471	2.73823	2.49423	3.87658
ENSG00000055483	4.70667	5.0585	4.25212	4.45308	4.43609	4.62114	4.34702	3.58147	3.67712	3.95642	4.95964	5.11651	4.04761	3.75423	3.71226	3.8344	3.93097	3.8431	3.99472	3.72708	4.78643	4.60149	4.19583	4.64008	4.57909	4.74036	4.36678	4.79451	4.2407	4.69492	4.79001	4.35528	3.90934	4.51232	4.28049	4.66701	4.41137	4.62061	4.74286	5.35126	5.18108	5.17641	4.80547	4.93678	4.97041	4.42168	4.43404	4.66293	4.12311	4.71989	4.78167	4.62412	4.33003	4.89126	4.60097	4.79866	4.07882	2.21293	2.76541	2.84621	3.15779	2.72879	3.01982	4.44458
ENSG00000055609	3.89184	3.64596	3.76573	3.9003	3.82111	4.1556	3.91939	3.60979	3.40412	3.75057	4.39389	4.58581	3.56701	3.33977	3.61226	3.46388	3.79768	3.6227	3.9285	3.70886	3.86833	4.5291	3.48498	3.76893	3.77471	3.98126	3.71148	4.03396	4.01858	4.04624	3.8627	3.59693	3.62682	3.0828	3.6057	3.87542	4.11749	4.75196	3.98353	4.23156	4.43759	3.86171	3.51648	4.32576	4.33003	3.83699	3.72724	4.15268	4.07642	4.06229	4.08064	3.87959	3.959	5.33883	6.51731	5.96617	6.14561	6.09297	6.21505	3.13736	3.68706	3.59862	4.14644	3.88572
ENSG00000055732	2.33756	2.59696	5.92515	2.28016	0.86468	1.17342	1.19465	0.538955	0.414238	0.443092	0.335846	0.345716	0.373387	0.367216	0.766487	0.360777	0.548072	0.467462	0.442576	0.319844	2.90985	3.04223	1.58171	1.96636	3.51732	2.23995	1.53372	2.24102	1.33886	1.86154	1.89624	3.98256	1.09701	2.8548	0.810565	3.18286	2.09817	1.3676	2.98854	2.32848	4.25935	5.16984	1.00136	2.89321	2.85792	1.79887	1.85558	2.48733	0.817426	1.7919	3.01214	3.07356	0.881955	1.3619	3.30205	0.444574	6.71534	3.03667	0.530067	6.63528	7.06546	7.78284	8.46734	1.87889
ENSG00000055813	3.87807	3.80177	0.989111	1.70727	2.07864	2.29497	1.66262	4.40657	4.92183	3.06171	2.7311	2.36452	4.57483	5.33416	3.8093	4.18528	3.18024	2.64352	4.18694	4.02591	3.38426	0.596311	2.36392	1.95313	2.16661	2.03143	1.19195	2.00904	0.924156	2.20885	2.05071	2.22122	3.36746	1.02912	0.72771	3.38697	1.48756	3.05903	2.05884	1.07814	1.23687	0.672969	1.64037	1.67191	1.79621	1.23902	1.43935	1.36039	0.576019	3.74362	3.24699	1.67772	0.661001	6.06686	2.95293	2.00578	4.42237	1.76814	1.93013	2.63249	3.60309	2.57853	1.70647	2.14879
ENSG00000055917	5.63502	5.45318	5.48781	5.49977	5.61753	5.88161	6.07522	5.5091	5.6036	5.35331	6.36268	6.01063	5.45778	5.6772	5.60385	5.43975	5.43217	5.26141	5.46062	5.45074	5.64656	6.00324	5.44046	5.78189	5.77544	5.96027	5.80753	6.01027	5.74134	6.04971	5.7836	5.37878	5.36816	5.16527	5.65455	5.56687	5.86487	5.25467	5.62375	5.97635	5.81073	5.32833	5.90869	6.19421	6.085	5.86212	5.79918	5.85237	5.05077	5.9117	5.88847	5.93055	5.39369	6.97398	7.23717	7.19523	7.02449	7.621	7.69821	3.19255	3.62945	3.41396	3.52934	5.70927
ENSG00000055950	5.36043	5.40947	5.97122	5.53731	5.50957	5.5653	5.73208	5.64567	5.46979	5.50708	5.54782	5.54396	5.28807	5.2437	5.64656	5.6116	5.51062	5.55014	6.01982	5.73851	5.55014	5.14502	5.65337	5.65337	5.76824	5.74937	5.61276	5.73389	5.51173	5.73553	5.61521	5.39471	5.52444	6.07899	5.77573	5.14968	5.66196	5.86146	5.81941	5.86321	5.96916	5.70756	5.82275	5.7405	5.74233	5.38971	5.29964	5.84287	6.30946	5.83347	5.58948	5.57277	5.03518	4.18406	3.93186	4.21823	3.97673	5.17605	4.50235	5.87249	5.81231	6.46334	5.98379	5.61398
ENSG00000056097	6.0565	5.87419	5.90002	5.96557	5.99369	6.34636	6.01801	6.44131	6.62095	6.59504	6.24226	6.02154	6.23456	6.3954	6.59588	6.25481	6.76683	6.4992	6.58903	6.40031	6.02716	5.93315	6.20916	5.88011	5.91298	5.93351	5.65278	5.97685	5.59599	6.0403	5.90733	5.66939	5.66396	5.49502	5.38315	5.54122	5.98875	6.16423	6.0577	6.19039	5.62837	5.70206	5.64656	5.42749	5.49558	5.64623	5.18481	5.47379	5.65533	5.74365	5.96223	5.81045	5.09878	6.08972	6.5615	6.83243	7.3676	7.67448	7.22724	5.97253	6.23376	6.43858	6.41892	6.00585
ENSG00000056277	2.2732	2.04476	2.1641	2.15511	2.05038	2.29745	2.03374	1.33719	1.42436	1.2413	2.29296	1.96568	1.20975	1.45891	1.35421	1.38243	1.3131	1.23499	1.774	1.36076	2.02427	3.24907	2.83793	2.78123	2.34912	2.13559	1.59715	2.1641	2.0488	2.17317	2.07782	1.61374	1.76502	1.5192	2.2756	1.68514	1.77131	2.44185	2.03682	2.37283	1.996	1.85201	1.863	1.87209	1.94401	1.77919	2.16793	1.70303	3.37378	1.92081	2.37726	2.02951	2.25376	4.0928	4.03102	4.1514	3.93509	5.55113	6.76912	1.71113	1.85992	2.34998	3.05226	2.04079
ENSG00000056291	0.27698	0.419171	0.277099	0.392929	0.384421	0.341967	0.534871	0.571732	0.496768	0.484173	0.276832	0.276781	0.378456	0.478621	0.299227	0.586956	0.415451	0.375874	0.282849	0.276617	0.434874	0.285316	0.290462	0.276548	0.346404	0.316903	0.299456	0.683959	0.277219	0.760593	0.32459	0.349418	0.28178	0.316282	0.281518	0.276611	0.349606	0.282282	0.407351	0.304473	0.277848	0.376267	0.313234	0.393679	0.305829	0.319844	0.376473	0.322411	0.424032	0.399058	0.277009	0.276799	0.305357	0.4627	1.69017	0.444574	0.451584	0.445817	1.81858	1.59144	2.36111	0.446834	0.384558	0.349512
ENSG00000056487	0.517094	0.625345	1.51987	0.621094	0.501588	0.47503	0.594348	2.87973	2.75261	2.8076	1.73647	2.09725	2.58174	2.19136	2.20385	2.14227	2.87778	2.83354	1.5622	2.2422	0.674035	0.976635	0.394183	3.05457	3.31286	0.595811	0.410356	1.2855	0.587375	1.27197	1.71799	1.29583	0.680996	1.64138	0.345133	0.444922	0.563708	0.849075	1.09783	2.83401	0.729959	5.1199	3.00278	0.416067	0.408602	0.467612	0.458574	0.82118	3.03518	1.92789	2.3883	1.85911	0.397685	3.80351	2.12995	2.60596	2.21483	6.40611	5.0861	0.6681	0.900791	2.03843	2.10004	1.54103
ENSG00000056558	3.7514	3.6473	4.26973	5.24913	4.89606	4.8014	3.84293	3.36002	2.92287	3.33261	2.92311	3.09732	3.10633	2.80122	3.45799	3.22482	3.02174	3.43986	3.78873	3.57798	3.73812	7.02306	3.14636	3.59282	3.84665	4.03476	3.43838	4.44845	3.43451	4.2585	3.99642	3.89219	2.94322	3.8431	3.59924	3.98614	3.2985	2.82589	4.80283	4.48949	3.1581	4.68399	4.50487	3.58219	3.49813	4.0938	4.41838	3.58347	2.50973	4.05855	4.08137	3.79367	5.164	1.98609	0.450138	1.24384	1.25831	0.560453	0.747689	1.94738	1.94153	1.95368	1.83207	3.58283
ENSG00000056586	3.92049	3.87314	3.32675	3.89377	3.81237	4.06938	3.66897	3.51556	3.50205	3.52325	4.18528	3.9249	3.36284	3.68529	3.5047	3.41441	3.69707	3.52493	3.77086	3.44616	3.6697	4.00628	4.18838	3.46095	3.50381	3.83943	3.58807	3.89724	3.89009	3.94448	3.53122	3.87335	3.97901	3.46409	3.5767	3.81892	3.5675	4.16548	3.72881	3.79864	3.26455	3.82968	3.36802	3.62603	3.67965	3.66216	3.84174	3.57573	3.57344	3.65523	3.75775	3.6061	4.04519	4.91082	5.72728	5.20605	5.74475	7.73722	7.06695	2.88766	3.21571	3.48108	3.2881	3.69118
ENSG00000056736	1.7493	1.63579	2.48563	2.12894	1.85435	2.00103	1.74048	5.6116	5.46297	5.47223	5.28627	5.59574	5.15056	4.90023	5.0229	4.86692	5.39749	5.19612	4.63308	5.21942	3.6434	5.15377	2.36235	4.02628	4.56292	2.31484	4.40829	2.0745	1.99941	2.0911	3.9937	2.43774	2.55331	6.42805	6.00113	3.10524	3.34626	3.05504	3.11536	2.7886	5.0229	4.38979	3.49738	2.0157	1.93959	4.63758	2.06937	3.58978	3.19456	2.76096	2.7968	2.14513	2.76149	0.4627	1.14992	1.08187	2.5165	0.750676	1.32856	3.17233	1.87652	2.15018	1.74776	3.08014
ENSG00000056972	3.99859	4.11711	3.93333	3.55014	3.51252	4.01	4.00573	2.97752	2.8076	2.92002	1.93308	2.01236	2.42029	2.18294	2.56496	2.91147	3.12603	2.87871	2.23303	2.9048	4.21619	4.27048	4.46936	4.37849	4.23249	3.29497	3.92592	3.40201	4.61439	3.56786	3.93028	3.09662	3.03057	3.22527	2.86401	3.55281	4.29092	3.61469	2.4625	3.30394	4.07325	3.59596	3.72198	4.81564	4.92661	3.55327	2.65526	4.24707	0.891012	3.47374	4.57028	4.14335	3.56097	2.59812	2.14659	2.39834	2.82157	1.2537	1.69605	4.0145	4.35089	3.22272	3.15295	3.49313
ENSG00000057019	3.89071	4.18259	4.56679	4.40034	4.30432	4.61504	3.83639	2.66695	2.70395	2.79967	3.81465	3.69662	2.70189	3.12235	2.51686	3.09639	2.51951	2.67297	3.0442	2.57786	3.72617	2.38758	6.42805	3.56978	3.6955	4.58755	3.43545	4.37031	3.03606	4.34581	4.33507	4.6226	4.78297	3.8324	3.95182	3.65344	4.01062	3.53229	4.6122	4.85534	3.37982	3.70042	3.65698	3.48162	3.4233	2.33819	1.94078	3.51342	4.87158	4.31185	4.24841	3.29349	1.75225	3.79848	5.03741	5.50658	5.16744	5.29267	6.00849	3.43986	4.38403	3.386	3.39525	3.71329
ENSG00000057252	3.98993	4.15096	7.43253	3.88268	3.88247	3.60044	3.91688	2.50787	2.37058	2.80344	2.51922	2.33093	2.02349	2.3948	2.35645	2.84082	2.96911	2.62123	3.35459	2.94185	3.60506	4.57372	4.98229	3.84646	3.88478	3.45681	3.53738	3.4759	2.52297	3.3777	3.82632	3.44749	2.90145	3.59581	4.15479	4.60787	4.06247	3.20655	3.26871	3.75496	4.92423	3.84475	4.18495	2.75802	2.75506	3.75346	4.16748	4.34332	3.35923	3.30636	3.63229	3.13807	4.92721	3.53965	5.00327	3.95601	4.24952	5.61852	6.13964	4.68092	4.13932	3.9846	3.59014	3.61868
ENSG00000057294	3.05724	2.47157	1.11658	1.35326	2.16601	0.888418	2.30306	1.65272	1.88523	1.31147	2.09317	1.95849	1.38437	1.49552	2.53624	0.804892	2.2915	0.844235	0.75036	0.649538	3.28725	2.13589	1.07844	1.38864	2.40879	1.2526	5.22488	0.840974	3.08379	0.780658	3.15482	6.70306	7.6338	2.4447	4.39991	1.32546	5.91882	3.50273	4.01574	4.51397	4.02829	4.1439	3.25005	2.25848	2.44603	4.11749	1.67805	3.94737	2.63691	0.657582	1.91535	2.42688	2.38293	1.66754	0.450138	0.444574	4.12998	4.03361	1.57141	3.25655	2.99455	3.50309	3.12491	2.29728
ENSG00000057608	7.02128	6.90678	7.06546	6.70569	6.86222	6.76912	6.91062	6.12075	6.14306	6.13018	5.82138	5.66426	6.15292	6.1861	6.13893	6.34976	6.13356	6.11002	7.03297	6.51508	6.99835	7.71972	7.35301	6.99901	7.02666	6.65413	7.0564	6.61121	7.12433	6.64884	6.86714	6.41566	6.29804	6.74302	6.91605	6.76582	7.13465	6.55947	6.72257	6.8841	7.76707	6.59206	6.51464	6.99491	7.03373	7.27752	7.01609	7.14774	6.26831	6.64572	6.71192	6.93123	6.82503	7.73937	7.91232	8.09478	7.65174	6.32385	6.51731	7.18865	7.2354	6.64174	6.9792	6.84363
ENSG00000057657	2.58048	3.21957	1.52752	1.99282	2.03079	1.65038	3.2236	0.897345	1.02496	0.96	2.02014	1.94153	0.968686	0.99311	1.08464	1.14724	0.855978	0.916345	2.13451	1.21625	2.69126	4.28428	2.60768	3.95182	4.30962	1.35861	3.08325	1.40355	5.90251	1.53875	2.56298	1.58728	1.68355	1.65845	1.9653	3.75691	3.59067	1.66356	2.06804	2.46778	1.50599	1.0325	2.15961	3.82432	3.91767	3.93827	4.53401	2.76707	0.671219	3.33916	2.5511	4.79347	4.93987	5.39651	1.55494	0.916797	0.451584	0.836713	2.08484	0.37097	0.412957	0.446834	0.384558	1.97906
ENSG00000057663	4.39939	4.37141	5.11541	4.49621	4.48969	4.7715	4.60131	4.14287	4.38426	4.01062	4.05353	3.67259	4.21363	4.58881	4.08446	4.14811	3.99496	3.93509	4.20089	4.04279	4.37282	4.28686	4.69815	4.64303	4.4696	4.66609	4.75354	4.43185	4.39974	4.53272	4.40103	4.1437	4.1052	4.26359	4.5633	4.1695	4.35562	4.61838	4.14511	4.38566	4.42787	3.89054	4.46348	3.82682	3.6368	4.53604	4.20586	4.45262	3.75912	4.31829	4.55657	4.41059	4.05488	4.13328	4.13693	4.11998	4.13845	6.10042	5.96223	5.75954	5.71126	5.71231	5.4072	4.38496
ENSG00000057704	3.90334	3.82284	2.19447	2.28232	2.58048	2.45785	3.53507	3.68582	2.52995	3.31306	2.05038	1.91535	2.40493	2.47431	4.30874	3.93746	2.61731	3.9609	5.42694	5.07018	3.59712	4.41838	1.62631	3.36221	3.47346	2.82962	3.69959	3.16189	3.18694	3.3946	3.12402	2.20002	2.09561	3.32077	2.19387	2.99039	2.22611	4.77415	3.14228	2.9868	2.00875	2.75085	3.23513	3.33543	3.45681	3.69937	3.59347	2.76998	1.07533	3.35684	3.21804	3.0745	5.61729	3.06874	3.65034	1.88622	3.40078	3.80351	4.02429	4.14796	4.00608	3.08165	4.08156	3.27409
ENSG00000057757	5.92244	5.82215	5.95108	5.73968	5.78189	5.90674	5.79042	7.11987	7.41009	6.99769	7.56752	7.224	7.24586	7.63131	7.11987	7.69584	7.26716	6.94976	7.14774	7.36209	5.96617	5.96916	5.4908	6.15359	5.7279	5.95468	5.83949	5.959	6.45661	5.95959	5.85545	5.59907	5.7731	5.81132	5.85882	5.69009	5.9817	6.21797	6.33056	5.9378	5.88253	6.16341	6.07899	6.61001	6.5615	5.7896	5.8764	6.14228	6.58705	5.72863	5.93089	6.31278	5.80115	4.05714	3.62626	4.02701	3.59882	4.99829	4.39446	6.50548	6.46436	6.39902	6.18463	5.96288
ENSG00000057935	3.5268	3.37605	5.11196	3.68066	3.46031	3.95109	3.79989	4.92183	5.22335	4.68147	4.05109	4.01804	5.26342	5.23507	4.90991	4.57999	4.84323	4.62024	4.11654	4.2948	3.54327	4.07921	3.61079	3.98855	3.81802	4.09142	3.80351	3.84714	4.09716	3.88584	3.82548	3.31754	3.31221	3.3924	3.00101	3.11933	3.37941	3.36284	3.81988	4.81866	3.86171	4.20523	3.86252	3.96051	4.03216	3.38105	3.12035	3.86252	4.30094	3.2236	4.09601	3.9396	2.92105	4.48639	4.16472	3.4233	4.36167	3.52269	3.46095	4.65964	4.64577	4.77543	3.7402	3.94535
ENSG00000058056	3.63819	3.56074	4.75551	2.68527	2.90526	3.50853	2.78072	2.26156	2.25214	2.12355	3.24404	3.02636	2.21088	2.37406	2.19447	2.57956	2.16156	2.25577	2.89622	2.37765	3.33401	3.24262	3.42265	3.11303	2.99207	2.8704	2.04407	2.89987	2.12355	2.82446	3.14077	5.20396	6.04691	2.33639	2.9987	3.06093	2.74732	7.53512	2.78279	3.71393	2.66918	3.73231	2.36299	2.24352	2.40593	2.08423	2.22913	1.96251	3.20876	3.57146	3.14967	2.27879	2.15486	2.23699	2.61873	2.6667	1.98771	0.824033	2.77942	0.62391	0.412957	1.73042	0.384558	2.7163
ENSG00000058063	4.17965	4.21481	3.32014	4.10084	3.93566	4.19115	4.45043	2.2236	2.17709	2.08423	3.46635	3.41946	2.31196	2.45695	2.61373	2.35819	2.17078	2.20419	3.42841	2.66199	4.02213	5.15125	4.63555	4.32518	4.13909	4.06625	4.29515	4.01217	5.49236	4.0575	3.88143	3.85907	3.80841	3.17375	3.7128	4.29977	4.39504	3.92256	3.83485	4.12801	4.18965	3.8627	4.00291	4.7384	4.76691	4.3663	4.13177	5.03682	4.14811	3.52039	4.10269	4.98782	5.80115	5.46163	5.34419	5.2327	5.74967	6.83121	7.12433	4.82575	5.90212	5.12185	4.90175	4.12989
ENSG00000058085	2.57059	2.30894	0.606291	1.44054	1.58066	1.60667	2.55288	0.429541	0.421367	0.723948	2.85792	2.4846	0.416649	0.431342	0.394183	0.407217	1.99374	0.598123	0.363421	0.402176	3.90558	1.00136	3.69895	2.73647	2.93856	2.06866	3.17864	2.77544	3.54572	3.13089	3.10888	1.87938	2.31768	2.74783	0.9393	4.49008	4.11025	2.38758	1.92174	1.61342	2.32884	2.90028	2.37542	4.76146	4.58861	3.25758	0.751621	2.71491	2.31035	3.85701	2.00103	3.24846	0.725071	1.85799	1.02828	0.934785	6.4026	3.40734	2.87253	4.90215	3.92188	3.16589	3.92423	2.3815
ENSG00000058091	3.61312	4.01311	2.35535	3.45656	3.7484	4.7349	2.49975	5.07894	5.3435	4.24936	5.15946	4.76146	5.2696	5.85523	4.9582	4.58117	4.22854	4.18674	3.52098	4.76281	3.62005	3.95054	4.71779	3.69205	3.56344	3.4091	2.40328	3.37222	1.48105	3.19147	3.38973	4.27311	3.44507	3.85659	3.76465	3.52865	3.07772	3.22991	3.57415	3.92338	3.82527	4.00732	3.15899	1.98046	2.24191	2.40244	3.2754	3.42574	2.89464	3.80008	3.27368	2.90927	3.6851	3.24382	6.76257	4.82034	4.70564	7.5243	7.13465	3.91718	3.55165	5.20228	5.49142	3.75653
ENSG00000058262	6.99348	7.24405	7.70107	7.29637	7.28486	6.81619	7.01799	6.12742	5.8764	6.15359	5.79521	6.03186	5.82138	5.70128	6.1019	6.26902	6.07939	6.20627	6.22663	6.29221	7.32398	7.26532	8.41653	7.4057	7.59719	6.7737	7.28775	6.90805	7.45698	6.81337	7.35146	6.9592	6.72716	7.42137	8.1097	7.59107	7.97711	6.44753	6.94393	7.1759	9.17671	8.21092	7.93062	7.17423	7.16809	7.51305	7.41009	8.05837	6.60108	7.55005	7.35963	7.27078	6.69431	7.6338	7.80181	7.97859	8.28069	4.64497	4.99829	8.53181	7.62393	7.45698	7.43023	7.26805
ENSG00000058272	5.77156	5.31583	4.52561	6.27991	6.59157	7.09314	6.94789	4.68128	4.76842	4.53586	4.66921	4.42127	4.57612	4.97997	4.68948	4.49996	4.73104	4.43439	4.58778	4.40257	5.52829	5.66292	5.54782	6.14489	5.86918	7.12433	6.01726	7.3382	5.24208	7.50382	6.52711	5.21357	4.74395	4.28428	4.20285	5.52181	5.03926	5.08259	5.61182	5.35289	4.20675	4.67207	5.85087	5.06352	5.2072	5.36504	5.24771	4.93593	4.97716	5.28627	6.62193	5.67829	5.53508	5.69729	5.92515	5.42334	5.2458	3.51383	4.40743	4.01962	4.45614	3.56527	3.92539	5.22783
ENSG00000058335	0.51993	0.432894	0.502682	0.440057	0.484945	0.467044	0.460787	3.92459	5.05733	2.99065	6.49358	6.35278	5.64453	5.76301	4.92701	4.53876	3.19501	2.91622	5.84824	4.35254	0.488107	2.51749	0.656917	0.840004	0.976283	0.549106	0.438681	0.422125	0.400533	0.416649	0.810253	0.382833	0.381574	0.66593	0.377384	2.02349	0.47147	0.414664	1.17371	0.774245	1.41315	0.729184	0.467044	0.388789	0.372949	0.74586	1.136	0.365464	0.457644	0.368709	0.509213	0.45274	0.838436	0.4627	0.450138	0.444574	4.50411	0.494547	0.616461	2.7869	1.43971	0.987823	2.01206	0.656042
ENSG00000058404	0.74586	0.496551	0.786051	1.83543	0.830128	0.84837	0.42201	6.48694	6.95284	7.50165	8.28069	8.23144	7.07728	7.19436	7.11438	6.42074	7.39776	7.46769	3.82452	5.63328	0.902458	1.54869	1.043	0.414238	0.453585	1.19195	0.649107	1.06685	0.758292	0.941491	0.519557	5.91882	6.01876	1.18603	3.05073	0.500734	0.646635	6.17768	3.57938	0.669139	1.809	5.99055	1.41599	0.987823	0.96279	0.717643	0.72771	1.65506	1.2146	4.54955	0.537566	0.478397	1.09783	1.14133	2.24422	3.43393	3.76284	8.33663	4.57011	3.00234	4.49258	6.35051	6.12245	1.69293
ENSG00000058453	4.03082	3.95109	3.94617	4.07642	4.06611	4.00628	4.2917	3.88268	3.71801	4.13964	5.81662	5.84905	3.97882	3.8012	4.03439	4.32782	3.9074	4.13345	4.17044	3.83151	4.13557	2.61156	3.55281	4.64008	4.89794	4.41196	3.78281	4.32107	4.29819	4.17093	4.68234	3.66836	3.58936	4.15761	3.14228	3.90111	4.00608	3.5196	4.51309	4.81246	4.54239	4.56817	4.50941	4.84001	4.48602	4.05506	4.40323	4.21602	3.63365	4.06131	4.76416	4.59524	3.93827	4.11253	5.04744	4.41161	4.12998	1.62563	2.34912	2.02427	1.47168	1.52609	1.65931	4.09447
ENSG00000058600	4.65241	4.73104	5.05518	4.7316	4.80325	4.87586	4.83465	4.13521	4.08873	4.18781	4.91626	4.92532	4.29076	4.21049	4.2874	4.18933	4.17524	4.12647	4.29147	4.34178	4.95775	4.8452	4.49381	4.78167	4.80807	4.89484	4.74918	5.00224	4.75533	4.95528	4.92798	4.7799	5.01402	4.52012	4.80476	4.68659	5.01627	6.26631	4.76099	4.94124	5.52287	5.40357	5.09577	5.15011	5.2064	4.73859	4.61061	5.08438	4.66272	5.24747	4.90844	4.68869	4.34807	4.51796	4.42952	4.49907	4.19287	3.92188	4.00608	4.42823	4.27941	4.74533	4.09211	4.74725
ENSG00000058668	6.27534	6.39145	5.82651	6.25399	6.46911	6.49358	7.51929	5.88669	5.61469	4.75298	4.84388	4.72916	5.4717	5.68367	5.3203	5.39797	5.4599	4.59093	4.07417	4.864	5.896	2.46516	6.33915	6.86111	6.39632	8.26489	6.84201	7.20216	5.13255	7.33461	7.23045	6.12043	5.95739	4.26213	4.86546	6.20436	4.7989	4.1437	5.69374	5.93972	4.35618	4.34807	5.58452	6.59676	6.51372	4.98471	4.52438	4.46389	4.94448	5.06155	8.13606	6.21757	5.65134	6.50204	5.87129	3.74189	4.14716	0.855037	0.758863	0.598123	1.14185	0.868671	1.27532	5.52989
ENSG00000058799	4.63351	4.75777	5.41089	4.78665	4.77885	4.56254	4.94911	4.6197	4.52459	4.4186	3.84254	3.87992	4.7966	4.76815	4.57719	4.91841	4.36934	4.51855	4.90023	4.91293	4.98402	4.55059	4.72934	4.50376	4.46407	4.5142	4.7397	4.47638	5.08834	4.62241	4.43609	4.61091	4.64656	5.22613	5.65214	4.78838	5.71319	5.21308	4.59585	4.38743	5.07811	4.78274	5.58823	4.90947	4.9876	4.65321	5.00915	5.33297	4.77751	5.63566	4.28104	4.69595	6.62806	4.18965	3.68311	4.10438	4.19871	4.84477	4.5638	4.63714	4.61755	4.83008	4.63799	4.71264
ENSG00000058804	3.12402	3.03726	3.43497	2.97128	2.98373	2.99455	3.05903	2.44808	2.45695	2.23898	2.97085	2.70293	2.49352	2.68553	2.46837	2.16465	2.29875	2.38389	2.9337	2.40913	3.15482	5.19189	4.11317	3.24213	3.01243	2.87158	3.33897	2.76707	3.91898	2.77287	3.05314	2.8548	3.07416	2.88156	3.44422	2.67272	3.18475	3.48026	3.06564	3.11745	3.35412	1.87864	2.65867	3.41851	3.30056	3.22686	3.35757	3.24959	3.47929	2.81215	3.11536	3.09544	3.16833	4.3798	4.92681	5.57228	4.07535	3.52934	3.44142	3.80147	3.99496	4.24634	3.91688	3.1054
ENSG00000058866	2.01443	1.68655	3.29996	2.10482	2.56719	3.52269	1.97177	3.92201	4.23663	2.89485	5.83643	5.82426	4.06131	3.88936	4.14676	3.70017	3.21571	3.25469	2.70118	3.41441	1.52128	2.43931	0.557272	2.81788	2.57354	2.71923	1.6217	5.33987	1.7754	5.69254	2.52411	3.43896	4.18072	1.65582	1.40427	2.96594	1.19503	2.71377	1.70059	1.34242	0.970746	3.62719	1.35789	1.16612	1.33275	1.37366	1.74309	1.21625	0.513627	1.83489	1.76409	1.51031	3.11172	0.4627	0.450138	0.444574	1.57857	3.39573	0.729184	2.07422	2.92515	4.52942	1.64468	2.47183
ENSG00000059122	4.88546	4.50136	4.62427	5.09948	4.88393	5.04501	5.53937	4.81445	4.99465	5.00224	5.77416	5.9817	5.34744	5.07868	4.72996	5.1406	5.23222	5.07376	5.09577	5.0414	4.73317	4.08484	4.25233	5.04808	4.94525	5.0548	4.54165	5.07706	4.37158	5.02103	4.96526	4.77018	4.90299	4.60029	4.16681	4.69182	4.60311	5.1867	5.39709	5.31508	4.30874	5.22678	5.25686	5.1949	5.10511	4.80283	5.36197	4.59907	2.85854	4.96261	5.09367	4.95353	4.71025	5.9966	5.50596	5.58631	5.48679	0.998515	0.679036	5.7007	5.37831	5.50431	5.52674	5.03121
ENSG00000059145	3.98689	3.53391	4.48537	3.62082	3.67655	3.87583	4.05612	3.58147	3.76681	3.60425	4.85063	5.08147	3.7526	3.59839	3.65825	3.75853	3.6714	3.72099	3.28175	3.78087	3.9846	3.75536	3.33847	3.76551	3.91537	3.85209	3.42665	3.86323	3.28058	3.79274	4.26017	3.37723	3.41441	3.60208	3.58444	3.51252	3.88936	4.29109	4.07269	4.68523	3.38924	3.79291	3.99232	3.85659	4.02412	3.83901	4.31614	3.7182	3.59452	4.05542	4.28645	3.69916	4.39849	3.46768	3.42265	3.4061	2.96885	5.21631	5.38078	4.06365	4.13845	4.31137	5.11311	3.7868
ENSG00000059377	2.91469	3.09293	3.02505	2.67364	2.68489	2.25031	2.32984	1.73939	1.13542	1.53489	0.847215	0.689215	0.956848	1.01434	1.66554	1.88744	1.3546	1.53093	3.4667	2.78157	2.09151	3.31357	2.03778	1.59665	1.89046	1.94258	2.42654	2.03413	2.4846	2.12318	2.1609	1.81407	1.84188	2.60028	2.39871	4.39991	3.21244	1.55898	2.36235	1.4598	1.70784	1.52314	2.48263	1.04926	1.09668	3.2671	5.86212	2.49279	0.462911	1.32106	1.71932	1.55726	6.97527	1.59616	0.450138	0.882469	0.451584	0.445817	0.616461	1.34675	0.412957	1.39966	0.868021	1.82797
ENSG00000059378	4.5638	4.20793	4.02329	3.86074	4.12411	3.52725	4.05433	2.74553	2.28192	2.49243	1.49975	1.73309	2.40112	2.01679	2.71032	2.80371	2.23535	2.83793	3.21775	3.0069	4.33891	4.69965	3.2911	4.17545	3.88478	3.90698	4.52832	3.89279	4.01493	3.85044	4.29357	3.45454	4.02226	4.27703	4.82819	5.27276	4.11025	3.43986	4.36095	3.88457	4.71849	3.88327	4.21442	4.16337	4.06875	5.631	5.33883	4.21769	4.56579	4.13557	4.31651	4.16681	5.00407	4.7799	3.70965	3.60289	2.46899	3.99232	5.14432	5.00327	4.34217	2.57728	2.93933	4.02278
ENSG00000059573	4.16066	4.49359	5.01701	5.18836	5.03432	4.95378	4.84543	4.44485	4.44865	4.44351	4.41196	4.33636	4.38598	4.38529	4.35124	4.524	4.4987	4.29805	4.27867	4.51815	4.55793	6.54445	6.43774	4.70589	5.04438	4.48917	6.09901	4.23801	5.3097	4.30926	5.09239	4.44602	3.84276	4.98493	5.18274	4.30152	6.34976	3.32369	3.99401	4.74552	6.62193	5.98445	5.05869	5.01198	5.0072	6.78336	4.54114	5.82167	4.35214	5.68544	4.53789	4.79117	3.91246	4.7421	5.737	4.96055	4.76691	3.94207	3.99801	3.90558	3.59862	4.23649	4.70039	4.54953
ENSG00000059728	3.75912	4.4696	2.97383	4.15479	3.68747	3.74429	3.86348	3.17451	3.25496	3.19024	4.20813	4.1556	3.36335	3.55052	3.16658	3.30636	3.24846	3.17973	3.54536	3.0977	3.66403	3.58673	2.55044	4.21679	3.51475	3.34214	4.56554	4.1435	7.68926	3.9362	3.57763	3.76661	3.18732	3.45705	4.14676	5.77283	3.7826	3.73414	3.40321	3.55144	3.2238	3.8012	3.32848	4.53091	4.42187	5.07766	5.88486	4.36154	3.30355	3.82798	3.41998	6.40352	8.88729	5.58197	4.69366	4.18092	3.93981	4.93147	5.15808	3.20355	3.57473	3.51123	3.59529	3.73922
ENSG00000059758	4.89517	4.96306	3.52002	3.75853	3.98593	4.10637	3.86478	5.32008	5.19189	5.8179	4.82144	4.28573	4.58434	5.29617	5.57172	5.03261	6.1108	5.80861	5.35145	4.87158	4.88685	4.92298	4.64535	4.56034	4.04298	4.81026	3.96071	4.55197	3.8187	4.82667	4.31185	4.03877	3.96465	3.60828	3.87975	4.83906	3.81934	3.88197	4.61061	4.17274	3.4412	3.76573	4.05471	4.15268	4.16454	4.10917	4.38237	3.49538	4.17656	4.03179	5.09143	4.35668	4.15516	7.18377	4.70454	5.19565	4.34303	7.98205	6.45583	4.29427	4.49655	5.68395	5.03741	4.52426
ENSG00000059915	1.13168	1.2633	1.88523	1.18299	0.979176	1.14185	6.96397	8.40612	8.56024	8.63873	5.73772	5.88222	8.49528	8.19849	8.63584	6.72257	9.10666	8.30153	3.32397	5.5655	1.21662	2.26026	2.17346	4.95996	4.64516	7.99653	6.09364	5.63793	1.41315	6.13259	4.5999	2.24253	1.24543	1.48147	2.3685	1.16685	1.181	1.33719	1.38936	3.61722	2.76889	7.34631	1.94831	1.64887	1.55051	1.79654	1.6706	2.85752	4.1283	1.24771	5.49111	3.26637	2.5235	3.44768	2.49207	3.35666	2.77171	3.10816	2.05179	0.792113	0.959323	1.53192	1.91387	2.7703
ENSG00000060069	4.08682	3.83831	3.85209	4.10876	4.05073	4.22472	4.18749	3.04223	3.08141	3.18051	3.5583	3.63253	3.4249	3.17429	3.17635	3.37247	3.2416	3.3754	3.76218	3.3426	4.05795	4.24989	4.02038	4.14287	3.85153	4.05628	4.4172	4.17367	4.26973	4.30874	4.17044	3.57089	3.77912	4.30341	4.35107	4.16716	4.16229	4.37414	3.80841	3.35043	4.23061	3.86942	4.20917	4.98898	5.20266	4.36955	4.7277	4.36407	5.66741	3.99801	3.93842	3.9611	5.89073	4.70667	4.02153	4.4186	4.04155	1.38006	1.4001	4.10456	3.59693	3.78368	4.32799	4.05351
ENSG00000060138	7.88917	8.09654	6.49465	7.71833	7.87806	8.05423	7.8552	4.46089	4.03361	4.45081	2.66155	2.74057	3.86902	3.67675	4.52302	4.73179	3.90303	4.26631	5.29267	5.13653	7.96536	6.79225	7.43813	7.83661	7.59254	8.1197	7.35876	8.1097	8.13606	8.23565	7.83515	8.24337	8.54006	7.41009	5.01003	7.83797	8.34803	11.1362	7.78802	7.46769	8.35033	6.77037	7.99653	8.74514	8.76547	6.75032	6.59108	7.05959	9.46212	7.44611	7.48249	7.99653	7.7583	6.82138	6.31884	6.39073	6.15593	7.44234	6.97094	7.46986	7.51083	7.11834	6.92626	7.4569
ENSG00000060140	0.9083	0.72824	0.419863	0.521431	0.64162	0.490974	2.32307	1.08464	1.98571	1.79887	0.317081	0.338551	3.14765	3.32934	0.809201	0.869412	2.88004	1.6016	0.452256	0.921614	1.24455	0.836104	1.37803	0.774759	0.565247	0.592468	3.58201	0.501588	3.6412	0.537152	0.603947	0.40902	0.388299	0.553847	0.569398	0.96767	3.42768	0.568794	0.550015	0.393914	0.438681	1.9898	2.98254	1.31996	1.3264	3.05014	1.37452	2.88265	0.307196	0.467897	0.565719	2.32395	2.11411	1.56995	0.450138	0.444574	0.451584	2.47157	1.32071	1.49234	0.412957	1.26069	0.870189	0.852758
ENSG00000060237	6.03017	5.95368	4.99382	5.42777	5.737	5.71803	5.71152	6.67634	5.86448	6.21469	5.31869	5.44476	5.69036	5.65054	6.90678	6.30787	5.86392	6.67333	7.60502	7.15603	5.81406	6.45583	5.51946	5.61205	5.2327	5.38574	4.67673	5.42966	6.3537	5.5481	5.31697	6.0492	6.12316	5.93708	4.81136	5.46347	5.15829	6.22503	5.6201	5.07376	4.28552	5.03559	5.00366	6.25802	6.50293	4.93405	4.84388	4.79153	5.35011	4.90861	5.38104	6.14922	5.37761	7.71694	7.96224	8.00466	8.57734	0.86468	2.25577	3.81148	3.40078	2.9337	3.33897	5.61607
ENSG00000060339	5.39624	5.23438	5.42012	5.07894	5.15168	5.17848	5.25903	4.83569	4.67057	4.84566	5.50755	5.28759	4.56679	4.65166	4.87398	4.94448	4.76262	4.81225	5.1232	4.98744	5.39293	5.82108	5.86525	5.3805	5.41923	5.24163	5.2537	5.23045	5.37927	5.18091	5.04355	5.07936	4.8813	5.08524	5.05518	5.26832	5.56053	5.41109	5.26227	5.72325	5.34139	5.39729	5.49895	5.39797	5.34419	5.50293	5.38642	5.34602	5.18403	5.56192	5.43702	5.46508	4.2819	5.70296	5.96848	6.09115	6.07111	5.87315	6.03186	4.9222	5.42057	5.57772	5.68067	5.34279
ENSG00000060491	5.22216	5.24233	4.74572	4.88393	4.99686	4.87158	5.3142	5.22103	5.51971	5.08305	4.91757	5.10563	5.97931	5.56432	5.25718	5.28197	4.99288	5.17223	4.77679	4.8671	5.28482	5.17685	4.8856	5.20016	5.28388	5.42722	5.15011	5.30877	4.79989	5.27152	5.28415	4.83704	4.68072	5.58914	6.10109	5.97253	5.27669	4.74127	5.80989	5.67904	5.20662	5.5786	5.80528	5.20555	5.26207	5.68707	6.29055	5.36998	4.90154	5.66857	5.2991	5.41068	6.82767	6.18357	5.95401	5.83347	5.36571	3.83758	3.9447	6.34171	5.33987	4.94224	5.36132	5.27933
ENSG00000060566	0.362635	0.392668	2.12995	0.36702	0.353576	0.341405	0.339075	0.440863	0.930317	0.496333	0.503336	0.47147	1.16898	1.45404	0.418518	1.18065	0.440863	0.488107	0.396414	0.539935	0.332785	1.07941	0.431519	0.338551	0.379639	0.398786	0.679477	0.36702	0.396885	0.37315	0.31473	0.353971	0.36328	0.975273	9.29305	0.366797	0.323501	0.390421	0.323501	0.383028	0.504947	0.304794	0.319844	0.312467	0.302436	7.35224	0.547023	0.577057	0.71955	0.318015	0.3818	0.335441	1.30477	1.54279	0.450138	0.444574	0.451584	0.507583	0.407485	0.37097	0.412957	0.446834	0.384558	0.403135
ENSG00000060642	3.36335	3.2834	4.52633	3.18422	3.25551	3.30122	3.70728	3.37049	3.21201	3.40412	2.82025	2.88265	3.2416	3.24027	3.24333	3.3272	3.30419	3.38924	3.61611	3.40301	3.56159	3.91495	4.16258	3.66041	3.70784	3.44507	3.69205	3.53562	3.79864	3.62367	3.41441	2.80017	2.8871	3.70886	4.91459	3.30419	3.88097	3.14117	3.35814	3.68951	3.99565	4.05628	3.75346	4.01923	3.98889	3.53596	3.4667	3.86792	5.85115	3.76383	3.77275	3.61041	4.29498	3.40677	3.31558	3.10196	3.72251	5.36946	5.25766	5.24625	5.00134	4.87464	4.85428	3.61326
ENSG00000060656	4.01905	3.58609	2.50341	4.55344	3.77471	4.05143	5.38622	3.7101	4.14566	2.75562	4.12863	4.40432	4.48108	4.35452	4.40084	4.79779	3.41532	2.63798	4.54724	4.61563	3.97504	2.02105	4.1699	6.40674	6.56902	3.64221	2.78743	3.84714	3.28219	3.82126	4.71392	4.31488	4.13813	3.18779	4.2228	4.54428	5.14605	4.9833	5.78832	4.96666	4.81665	4.62621	5.09062	4.12106	4.50611	2.25848	2.54754	3.75582	3.43641	3.58524	4.83485	4.93022	1.35141	2.47269	5.15637	3.24616	6.95035	5.9991	5.2353	4.73104	4.03841	4.57735	4.22944	4.19635
ENSG00000060688	4.04624	4.00342	4.22242	3.89489	3.96686	3.82825	3.88247	3.47499	3.33041	3.55351	4.33099	4.17212	3.3091	3.43743	3.63718	3.73711	3.4438	3.53923	4.37358	3.85926	4.1662	5.17247	4.5917	4.24161	4.08408	3.96342	4.04318	4.03602	4.17618	3.94985	4.29682	3.91089	3.85241	3.8134	3.83075	3.87213	3.85394	4.21549	4.09563	4.16564	3.77513	4.19616	4.05213	4.17077	4.18653	4.06025	4.44561	3.95182	4.30395	3.91558	4.2192	4.06079	4.5618	5.1977	4.97463	5.12098	4.51968	5.27694	5.12098	5.04618	5.06083	4.96626	5.11885	4.07243
ENSG00000060709	0.566307	1.23773	0.679477	0.514646	0.493742	0.43742	0.467612	4.05143	4.88393	3.06974	1.48614	1.70407	4.821	4.92721	4.28813	4.50666	4.1813	2.96253	3.7128	3.54881	0.589645	2.53358	0.412957	1.32731	1.60088	1.46049	1.16265	0.916345	0.863337	1.01267	2.75261	0.423622	0.365122	2.17346	0.535989	0.395384	0.410785	0.800885	0.462911	1.7334	1.81157	6.0933	0.941491	1.61448	1.49717	1.26372	1.31436	1.92307	1.84515	0.624987	1.99941	0.917559	0.462286	0.4627	0.450138	1.96888	2.32062	2.65575	0.989825	0.685939	1.69898	2.69396	2.46322	1.41498
ENSG00000060718	0.763586	0.498627	1.31936	0.609888	0.673346	1.18849	0.648035	3.5874	3.36284	2.92515	1.34675	1.36152	3.38924	3.17206	3.05577	3.66733	3.45315	2.56003	1.96491	3.72333	0.592128	0.42629	5.0229	0.969395	0.646025	1.09075	0.518796	0.475521	0.31213	0.501253	0.335846	0.34923	0.345716	0.422552	0.353289	0.432894	0.744599	0.583402	2.87506	1.05328	0.6134	2.6667	0.427077	0.9083	0.784132	0.45316	1.16265	0.345912	3.02931	0.496003	0.674035	0.451903	0.401862	3.51015	9.68555	9.37877	11.2646	5.36438	7.38349	3.89668	3.06773	2.6294	1.72106	1.01134
ENSG00000060749	3.27637	3.23926	2.98234	2.93726	3.01634	3.13946	3.23626	2.75506	2.47463	2.54854	3.56362	3.60848	2.47871	2.37317	2.56325	2.33544	2.6351	2.50523	2.96687	2.62993	3.22044	3.90096	4.13311	3.53282	3.4984	3.15582	2.89778	2.95399	3.80805	2.92203	3.34587	2.99522	3.06896	2.69188	3.03606	2.8772	3.81504	3.43862	3.53264	4.04015	3.77798	2.92105	2.76707	3.866	3.7462	2.72078	2.78252	3.14765	3.10314	3.20655	3.5544	3.53699	2.65108	5.46788	6.39224	5.94186	5.4873	4.5922	5.34928	1.96636	2.07139	2.48849	2.33756	3.1213
ENSG00000060762	6.22968	6.15176	5.39543	6.17036	6.26111	6.30554	5.81995	7.12561	6.96115	7.30905	6.13893	5.97931	6.67012	6.78578	7.29444	6.93697	7.05503	7.27557	7.94043	7.75422	6.16103	5.72303	5.03083	5.82401	5.6727	6.042	6.58508	6.0311	5.96737	6.01951	5.76531	8.05423	8.61731	7.41604	8.13817	5.96848	6.26831	6.92501	6.34171	5.85019	6.38252	6.15359	5.76333	5.84664	5.8819	6.08824	5.58151	6.97094	5.16527	6.39781	5.67161	5.88253	5.26543	2.2183	1.29506	1.73501	0.935841	6.11002	4.89906	7.59107	7.59825	7.18054	7.45052	6.15731
ENSG00000060971	5.63059	5.52926	6.23897	5.28891	5.33021	5.1822	5.69845	5.84225	5.78218	5.85567	5.72572	5.82841	5.75147	5.62182	5.93562	5.89195	5.83829	5.94544	6.19216	6.21223	5.7279	5.56629	5.1033	5.43273	5.51946	5.3099	6.11559	5.1988	6.20122	5.11584	5.31535	6.11115	6.59015	7.22164	8.52932	5.87977	6.03318	5.43592	5.74995	5.51233	6.62904	5.86009	6.3999	5.3101	5.25986	6.27384	6.47101	6.09987	4.96879	5.84628	5.25005	5.85336	7.14945	1.23902	0.450138	1.08187	1.25831	3.57322	4.25415	5.73032	5.29267	4.94448	4.70629	5.72911
ENSG00000060982	3.02093	3.14385	2.87614	2.72971	2.83601	2.58305	2.47157	3.06918	3.21489	2.90698	1.40511	1.30098	2.92311	3.34607	2.77229	3.63425	2.78007	3.15559	3.55701	4.01962	2.00846	4.8728	5.2275	2.28016	1.761	2.27725	2.15098	2.55597	1.5353	2.43044	3.34587	1.90158	1.69605	1.00496	1.00692	3.92752	1.6227	1.77052	2.34692	3.58064	6.06305	3.49654	1.1527	0.903759	0.983746	2.44114	2.15961	1.809	3.26476	1.50771	2.57925	1.46392	3.6628	1.41906	2.69671	1.84341	0.451584	1.66667	4.00375	1.97237	1.99139	1.56059	1.57562	2.45635
ENSG00000061273	6.87468	6.68247	6.57614	6.56642	6.54545	6.26902	6.65797	4.63758	4.42449	4.63434	4.3376	4.76937	4.86586	4.33377	4.54834	4.52142	4.6655	4.75154	4.57199	4.67793	6.88742	4.24161	6.37094	6.84806	6.79169	6.61995	5.85697	6.70306	5.65337	6.77795	6.83731	6.12601	5.87943	6.4762	3.95332	6.94456	6.20197	4.87374	6.67105	6.73744	5.19919	5.93315	6.59676	6.36097	6.56542	6.16958	6.72071	5.77807	4.62827	6.70972	6.92501	6.58022	6.48794	8.43912	5.91047	4.52541	4.39565	2.6113	3.69875	3.02636	2.74971	2.71316	3.68995	6.02958
ENSG00000061337	2.8869	2.6294	2.26623	1.90942	2.18771	1.78625	1.63625	5.25418	5.08746	5.30599	1.29854	1.5846	5.63194	5.28335	4.54672	2.88766	5.62672	5.37854	1.67695	2.63943	2.61762	1.2373	1.86583	1.98123	2.22985	1.92825	1.0561	1.98084	3.43814	2.06474	1.88867	2.20002	3.26418	2.55478	1.63533	3.51475	1.68199	2.68206	3.82194	2.00578	1.90719	2.14448	2.5112	2.53905	2.50587	1.24248	1.20285	1.79621	4.08343	2.27725	2.66093	1.90158	1.23499	3.25469	2.84027	0.444574	0.451584	0.283685	0.277172	1.02828	1.03482	0.880208	0.384558	2.16008
ENSG00000061455	1.04675	1.19427	0.708494	5.03741	3.72999	4.01979	4.56968	0.489652	0.48435	0.499929	0.626315	0.605476	0.504947	0.495121	0.500993	0.455742	0.509594	0.520629	0.87433	0.587905	1.22479	0.437894	1.17238	0.948929	1.34242	3.58174	1.84409	2.12188	0.9393	1.43293	0.733671	1.22143	1.12043	0.87824	0.855264	2.60768	0.571732	0.799638	1.26156	2.38668	0.889231	0.490974	1.55934	0.731176	0.661518	0.913876	0.426407	0.909175	0.481581	1.48533	1.39473	0.690401	0.431166	0.4627	1.63048	0.444574	0.451584	0.379495	1.32071	0.37097	0.412957	0.446834	0.79609	0.797864
ENSG00000061656	1.6567	2.41114	2.98033	2.27426	1.97237	1.90648	2.98577	1.20152	1.94506	1.21372	1.12231	1.11374	2.44077	2.21088	1.42074	2.49862	1.11208	1.3214	1.33561	1.76138	2.03143	3.8841	3.23487	2.71667	3.07329	2.2422	2.95046	2.09475	2.00103	2.09851	3.16031	2.43662	2.46642	2.94322	2.77676	2.39022	3.37627	1.53342	1.50238	3.57705	6.10042	4.00667	2.65696	1.08005	0.958439	3.18375	3.98889	3.17713	6.3633	1.76138	2.38293	2.03374	2.84501	2.87926	1.38463	1.40256	0.451584	0.283685	0.46483	1.10298	1.59466	2.20949	1.49688	2.20791
ENSG00000061676	4.69296	4.489	4.58997	5.24422	5.02982	5.49756	5.00298	4.78753	5.08834	4.87919	4.86013	4.54548	4.80119	5.23023	4.86604	4.62928	4.99783	4.65523	4.18009	4.5735	4.43152	2.50913	5.09385	4.72026	4.54495	5.11334	4.4709	5.24275	5.13583	5.3679	4.38269	4.80049	4.92851	4.07751	3.89395	4.34897	4.70039	5.28362	4.31953	4.31526	4.32444	4.30152	4.21315	4.77356	4.81208	4.06229	2.89464	4.82616	3.40578	4.40289	4.64866	4.8671	1.8073	7.47887	7.16234	7.08004	7.42559	4.07159	4.24327	6.51731	6.67745	6.71192	6.17036	4.78054
ENSG00000061794	5.3679	5.40401	6.43956	5.27236	5.38546	5.48377	5.71291	5.68456	5.70099	5.51233	5.59574	5.27756	5.39158	5.71702	5.58477	5.76917	5.64545	5.44767	5.70513	5.70206	5.47351	6.40525	6.09269	5.32558	5.23438	5.64656	6.26296	5.52107	6.06059	5.70912	5.37496	5.88131	6.44381	6.23376	6.53255	4.98917	5.71015	6.55233	5.09856	5.08881	5.49977	4.90238	5.34331	5.44825	5.35506	5.77074	5.06829	6.00353	4.85115	5.29503	5.2956	5.31087	4.65405	3.61166	3.73038	3.58657	3.51433	4.42127	4.06748	3.92896	3.6258	3.72824	4.35089	5.44796
ENSG00000061936	4.88156	4.54818	4.14716	4.45023	4.42389	4.61044	4.43899	4.67371	4.4678	4.57328	5.07868	5.11541	4.5735	4.28409	4.7791	4.54619	4.44884	4.6387	5.05418	4.70252	4.93226	4.3928	4.33507	4.91934	4.89291	4.72898	4.53804	4.60527	4.4899	4.56949	4.67132	4.17312	4.23562	4.41646	4.26411	4.3507	4.52649	4.69924	5.30682	5.05832	4.62699	4.69906	4.66231	5.016	5.02888	4.72794	4.79045	4.50633	4.1981	4.82707	4.85868	4.74055	4.73179	5.94951	5.32715	5.70011	5.36251	3.4473	4.19115	3.21912	2.91844	3.38285	3.49101	4.61872
ENSG00000061938	4.94362	5.04568	4.30669	5.51434	5.21505	5.09792	5.91138	7.32027	7.45698	7.05881	6.99901	7.27838	7.42137	7.15947	7.1025	7.11987	7.1461	7.11502	5.95523	6.96736	5.37878	5.01851	3.82506	5.6432	5.1709	5.52622	4.85063	5.44241	5.68602	5.40078	5.46109	5.75919	4.54994	4.43312	5.28952	5.25418	5.13495	6.35278	5.6617	5.03483	5.06309	7.16809	6.12697	6.20595	5.93634	5.42804	6.0396	4.90262	5.39158	4.83863	5.34577	5.8268	6.36367	7.4136	6.20513	6.17258	5.15592	2.87871	3.41105	1.92789	1.41868	1.94368	2.30684	5.48772
ENSG00000061987	4.17194	4.08824	3.89149	4.38846	4.3209	4.40743	3.95332	3.41851	3.37627	3.46332	4.58821	4.64458	3.53828	3.51078	3.7624	3.64013	3.37158	3.47676	4.1981	3.61837	4.15516	4.14917	4.55626	4.39794	4.31931	4.05714	4.00492	4.13504	4.05578	4.02412	4.23295	3.79257	3.61334	3.49516	4.51757	3.94336	4.29819	3.75536	4.37695	4.51688	4.80302	4.55441	4.17965	4.21278	4.1932	3.99912	4.14826	4.24822	3.25823	4.23445	4.2819	4.1316	3.89724	6.05292	6.5099	6.32962	6.21837	4.78356	4.9357	3.2343	3.55014	3.2754	3.68582	4.14871
ENSG00000062038	0.615251	2.35494	0.755369	0.543206	0.646025	0.63259	2.1641	1.54386	1.57102	1.44315	2.3391	2.22985	1.6964	1.55086	1.46883	1.27104	1.68004	1.4598	1.15732	1.23548	3.18829	0.665365	0.969976	4.66023	3.35859	0.634467	0.503715	0.698741	5.25251	0.671997	4.97698	0.561276	0.477692	3.17713	0.495121	1.7675	4.69241	0.521431	1.41426	6.08567	1.18299	2.79505	4.31038	4.84924	4.47147	0.789656	3.97754	1.38971	1.35671	1.39007	4.40793	3.85209	0.723426	1.43732	3.22847	0.444574	6.47708	3.57113	3.56074	3.32572	1.6346	0.912794	1.93544	1.54736
ENSG00000062194	5.38524	5.55548	5.75306	5.24184	5.37069	5.40101	5.38078	6.07451	5.86724	5.9722	6.69588	6.32231	5.75364	5.90105	6.10075	6.0492	5.89004	5.9378	6.16075	6.06269	5.64182	5.99495	5.19541	5.85602	5.93873	5.52552	5.40822	5.35622	5.34179	5.2699	5.94035	5.44131	5.3805	5.37325	5.14968	5.59013	5.57356	5.72924	5.74995	6.3332	5.49865	5.84881	5.70603	5.44293	5.3101	5.55742	5.6212	5.50683	6.69697	5.76019	5.76888	5.57888	5.56484	5.45591	6.4581	6.16341	6.43152	7.21744	7.40793	6.07111	6.1861	6.35207	6.32883	5.75335
ENSG00000062282	7.15603	7.25485	2.84258	1.88401	3.00081	1.2784	5.08479	2.25953	2.67364	4.37048	0.755985	1.00878	3.20355	3.24237	2.1091	2.53072	4.57703	4.18495	1.55494	1.51586	6.17036	3.77155	3.14428	0.979835	0.785304	1.59043	1.77274	1.57102	4.44581	1.6061	1.73647	2.82589	3.45404	1.76782	7.62664	2.93027	3.08432	2.72879	3.88633	1.68655	1.82095	1.17136	1.30723	7.6412	7.87366	2.46642	4.30561	2.89963	6.09596	3.03796	1.22942	3.82055	7.52056	2.18332	2.15707	2.43662	2.97658	1.77233	2.22913	3.85454	3.41946	2.95942	3.45205	2.83424
ENSG00000062370	2.08148	2.08117	2.86861	2.37474	2.31275	2.32705	2.44308	2.10324	1.96636	1.97	3.53721	3.43253	2.04407	1.99022	2.20848	2.2081	1.95257	2.06344	2.48812	2.14417	2.02725	1.99525	3.06418	2.21866	2.10482	2.73477	2.30233	2.70625	2.24319	2.71667	2.24102	2.2811	2.70836	2.26416	2.30306	1.66597	2.33333	2.65627	2.17078	2.76783	2.53097	2.75973	2.46642	2.04915	1.98771	1.99101	1.92948	2.52297	2.09191	2.4374	2.6294	2.11998	0.663875	2.98577	3.61658	3.23321	3.03796	5.00875	5.46326	2.07139	1.49502	2.41114	2.34628	2.29172
ENSG00000062485	7.12129	7.13611	7.65695	6.35051	6.63444	6.58508	7.07796	6.35561	6.60672	6.47426	7.25558	7.30905	6.84934	6.83427	6.25481	6.65518	6.51631	6.42342	6.23754	6.46911	6.97094	7.30717	6.57614	6.95986	6.66397	7.1025	7.5307	7.00715	7.43998	7.13465	6.89217	8.17076	8.78988	7.11665	6.29292	6.8294	7.29038	8.40612	6.41705	6.62605	7.1855	6.51813	6.73034	7.2354	7.22887	7.24405	6.54976	7.35146	5.63721	6.59015	6.75084	7.02886	6.19686	7.23198	6.76795	7.37937	7.18377	7.12561	6.25227	6.46527	6.65518	6.99348	7.12129	6.92602
ENSG00000062524	1.07941	1.48614	1.5205	0.87824	1.19827	0.790401	0.794047	0.814592	1.5107	1.67961	1.97609	2.45756	2.92459	2.14513	0.587375	0.444752	1.35698	1.65764	0.530267	0.49158	0.969976	2.43282	0.907626	0.986956	1.67326	2.35331	3.2202	1.05686	0.936177	1.21284	1.02879	1.93607	1.87975	3.08883	2.9605	4.77615	2.21088	1.61176	0.647768	0.716837	0.8985	0.928483	0.767067	1.15361	1.10491	3.33086	3.49369	3.21853	2.45513	1.24589	0.855978	1.22372	3.30016	0.4627	0.450138	0.444574	1.25831	0.466078	0.418518	3.09345	3.4667	4.06365	3.79156	1.2521
ENSG00000062582	5.17047	5.28557	6.18887	5.45852	5.42334	5.4694	5.28602	5.66511	5.70575	5.49977	5.23574	5.13408	5.5112	5.60221	5.48679	5.48781	5.65246	5.53189	4.88173	5.56629	5.29768	5.36906	6.16276	5.21896	5.12676	5.68959	5.67241	5.55458	5.9953	5.58477	5.43719	6.23493	6.62748	5.95556	6.02496	4.97064	5.75052	6.77737	4.8578	5.54494	6.26146	5.19685	5.34369	5.3774	5.36998	5.3244	5.12816	6.09596	5.58631	4.96354	5.29644	5.42334	4.98296	4.1975	3.28939	3.6129	2.9519	4.1269	3.75949	6.56642	6.66499	6.55851	6.46626	5.4781
ENSG00000062598	4.56554	4.49359	4.61861	4.88894	4.8149	4.77216	4.59794	5.31508	5.28674	5.65394	6.43152	6.46482	5.44072	5.17068	5.51611	5.14502	5.51814	5.5277	5.4696	5.24318	4.56233	4.39466	4.3395	5.20143	5.04961	4.68625	4.21091	4.821	4.93754	4.74615	4.68806	4.52763	4.5745	4.39812	4.12084	4.94747	4.60471	5.01177	5.28891	4.37796	4.75041	4.93022	5.06704	4.77809	4.72147	4.42221	5.11311	4.22854	5.22061	4.59114	4.81951	5.18151	5.86525	5.81406	5.5794	6.15512	5.0792	3.8187	4.17027	4.87022	5.10865	4.91034	4.90481	4.90757
ENSG00000062716	6.07839	6.28659	6.09297	6.08567	6.17734	5.52552	6.01167	4.8305	4.67871	4.85804	4.56679	4.28905	4.51332	4.88915	4.92553	5.00327	4.78602	4.87374	5.50596	4.99922	6.36097	5.9966	6.33992	6.0244	6.02303	5.51483	6.25802	5.20396	6.34897	5.29454	5.92515	5.81688	4.9589	6.32883	6.1243	6.77146	6.35413	4.86142	6.41437	5.61548	5.96223	5.22864	6.94662	5.17494	5.27824	6.21708	6.59206	6.23095	4.70564	5.6772	5.40285	6.24618	7.80444	4.58734	4.72348	4.61923	5.28627	6.92269	5.88599	6.41288	6.84322	7.67193	7.48607	5.90557
ENSG00000062725	3.91767	3.83397	3.83364	3.42303	3.51059	3.72977	3.76978	3.82468	3.84665	3.97454	4.47483	4.2238	3.6487	3.95167	3.88936	3.83961	3.93546	3.8303	4.11963	3.79921	3.70728	3.7101	4.0556	3.80949	3.92068	3.82111	3.44026	3.72454	3.45315	3.72862	3.78222	3.21934	3.14665	3.25247	3.29564	3.36042	3.4061	3.87197	3.86149	4.26864	3.61148	3.58127	3.65115	3.39287	3.44325	3.31454	3.40695	3.28909	4.61079	3.44164	3.93471	3.5836	3.62119	6.08118	6.20942	6.53725	6.14489	4.50487	4.33003	4.74458	4.7502	5.05754	4.7421	3.8153
ENSG00000062822	3.43228	3.45315	3.45681	3.52892	3.37333	3.24404	3.52913	2.45837	2.23535	2.41179	3.54103	3.67712	2.41864	2.21904	2.39593	2.34167	2.32395	2.60253	3.21957	2.61574	3.63905	5.863	3.66916	4.05765	3.54595	3.77912	4.05433	3.45632	4.26973	3.54916	3.68765	3.17124	3.41441	3.57746	3.66111	4.25475	3.87723	3.53596	3.67655	3.81361	3.81988	3.31666	3.59666	4.03082	3.89749	4.14843	4.64768	3.55532	4.895	4.29378	4.11491	3.84212	4.6719	5.40919	4.18965	5.13234	3.21833	0.765692	1.73575	3.32014	3.02803	3.27743	2.31887	3.54756
ENSG00000063015	0.361947	0.379041	0.3755	0.387409	0.345505	0.393414	0.361465	4.73805	4.70475	5.95208	6.59588	6.89355	4.71056	4.57155	4.26411	4.89149	6.64673	5.57317	3.03299	3.3101	0.340553	1.05983	0.423622	0.304016	0.304794	0.959323	0.52947	0.450138	0.341405	0.439761	0.381351	0.366797	0.405182	0.357134	0.452256	0.391897	0.322007	0.444081	0.352798	0.412957	0.669139	3.69849	0.408917	0.32861	0.346653	0.571732	0.456861	0.635447	0.407795	0.363139	0.397362	0.328803	1.774	1.23902	1.5372	1.74309	0.451584	2.02268	0.473981	1.49688	1.38605	1.33719	1.1567	0.45192
ENSG00000063046	7.95956	7.88364	7.92762	7.2934	7.50841	7.77543	8.21092	6.96798	6.66086	6.92269	7.64382	7.19793	6.39145	6.5492	6.84664	6.80083	6.96736	6.89089	7.46407	7.06108	8.14868	8.83015	8.29952	8.25234	8.41185	7.99296	7.77251	7.77755	7.71436	7.61313	7.74774	7.29444	7.2895	7.66209	6.74018	7.51083	8.28069	8.37229	7.59107	8.99174	8.82275	7.52974	7.71694	8.11409	8.04985	7.89498	7.59254	8.22388	6.76683	7.86589	8.34803	8.05837	7.08004	8.38671	8.94562	8.28519	8.31214	7.53512	7.23353	5.03002	4.98917	4.85233	4.96709	7.68823
ENSG00000063176	3.43545	3.30721	3.77214	3.75079	3.67056	3.62761	3.79592	4.70418	5.37429	4.40227	4.55529	4.79699	5.46668	5.34441	5.34763	4.92423	4.27229	4.61103	4.85296	5.45469	3.51732	4.06875	3.58504	3.73188	3.6102	3.56014	4.22689	3.9362	3.54012	3.82194	3.91392	3.15537	3.2903	4.67112	5.01177	3.44992	3.22565	3.50205	3.86879	4.22489	3.63296	4.39389	4.09497	2.69126	2.71796	4.55177	3.87482	4.17347	4.92776	4.26559	3.90207	3.11018	4.16916	4.35167	4.47499	4.52581	4.74089	3.89472	3.50944	4.80859	4.64962	4.68314	4.1662	4.08186
ENSG00000063177	9.44952	9.51827	9.53307	8.9643	9.07213	9.06311	9.66498	9.22862	8.63584	8.92931	8.91838	8.89481	8.41653	8.21092	8.9694	8.92931	8.94562	9.01806	9.07972	9.04355	9.93273	9.99791	9.47569	9.8539	9.8539	9.61539	9.79217	9.58865	9.75643	9.42472	9.79217	8.74823	8.43072	9.47569	8.9643	9.31209	9.97236	8.51532	9.44952	10.5234	10.389	10.1292	10.1745	10.1997	10.3077	9.93273	9.93273	10.2298	8.99604	9.83383	9.91139	9.97236	8.90392	4.43404	4.35941	4.39504	3.99496	6.87601	7.15315	5.92278	5.7965	5.92083	5.68876	9.27035
ENSG00000063180	3.32803	4.29234	5.06979	4.27125	3.85833	4.08558	4.42703	9.53307	10.0826	9.64886	10.2539	10.1745	10.0181	9.8539	9.13643	7.23888	9.66498	9.72139	7.15452	7.8123	4.07031	3.49314	2.03177	4.18949	4.70629	5.37409	3.94187	5.6201	4.01173	5.48595	4.98603	4.39369	3.56701	4.47515	2.32307	3.4529	4.15014	3.71967	4.6512	6.74245	3.5245	6.48462	4.85115	4.90319	4.68992	4.05506	3.65942	4.59668	3.82704	4.60452	6.04593	4.51719	3.85887	1.55934	4.36357	4.28959	2.80148	1.52843	3.31179	3.84797	4.11152	3.65506	3.53856	4.41036
ENSG00000063241	5.06724	5.57356	5.61329	4.5726	4.93717	4.27509	5.15056	5.35622	5.32581	5.33021	4.25585	4.34265	5.30731	5.22776	5.39709	5.48862	5.21033	5.50658	5.52497	5.68426	5.0155	5.33505	5.24747	4.53714	4.78582	5.88422	5.88486	5.33481	5.53646	5.46668	5.18091	5.93194	5.82749	6.4888	7.51305	4.61504	5.2616	5.80051	5.10913	4.51585	5.39797	5.67513	5.48026	5.05733	4.94892	5.06704	5.60735	5.39293	6.28553	5.17641	4.51636	4.89172	4.31204	0.4627	0.450138	0.444574	1.07844	0.671997	0.777846	1.12927	0.896036	1.33999	1.36264	5.20576
ENSG00000063244	6.62605	6.78578	6.90562	6.54824	6.67333	6.52059	7.09931	6.35278	6.30638	6.58605	7.20676	7.34535	6.49161	6.29187	6.42436	6.50017	6.60213	6.46527	6.60898	6.37705	6.87356	7.58581	7.06382	7.23045	7.38955	6.98716	7.16736	6.97329	7.0699	6.95417	7.35778	6.5615	6.42805	6.80584	6.68195	6.91864	7.08284	6.12075	6.77795	7.40398	6.80313	7.7432	7.27924	6.90932	6.82018	7.3613	7.55005	7.143	7.52549	7.31846	7.43813	7.14381	6.71424	6.90932	6.61437	6.63879	6.22588	5.1709	5.54396	3.4091	3.51078	3.1383	3.10726	6.80448
ENSG00000063245	6.59206	6.61995	6.98121	6.29221	6.44168	6.16752	6.49358	7.48367	7.60036	7.37522	7.09314	7.28688	7.75697	7.43253	7.35146	6.83605	7.43023	7.31642	6.44931	6.63137	6.64884	5.67447	6.6309	6.64174	6.42202	6.48694	7.12129	6.48837	6.94393	6.49358	6.59863	7.33186	7.56752	7.35876	7.28688	6.52632	6.68809	7.28486	6.66171	7.19275	7.66209	6.67634	7.00128	6.87841	6.99348	7.33186	7.00642	8.35457	7.72677	6.5403	6.48114	6.68855	6.75435	6.62394	6.22136	6.32883	6.33632	4.29962	3.74189	3.16487	2.97554	3.2238	2.66511	6.68222
ENSG00000063322	5.10233	4.94674	5.83949	5.25176	5.18906	5.38812	5.36067	6.74121	6.71976	6.59676	5.84969	5.74076	6.4673	6.45905	6.57787	6.52798	6.65987	6.67012	6.44512	6.53865	5.17469	4.99901	5.19899	5.58197	5.4767	5.38501	5.1193	5.52674	4.8485	5.40919	5.67656	4.91988	4.94911	5.60136	5.37325	4.93455	5.17425	5.05518	5.34962	5.90869	5.30193	5.9344	5.45778	4.98128	5.04501	5.13761	5.01289	5.25648	4.77663	5.62534	5.45346	4.99854	5.41432	3.0977	2.50787	2.46705	2.11104	3.36335	3.64167	6.09537	6.04484	5.53319	5.62477	5.38657
ENSG00000063438	1.15904	1.26069	1.09396	1.12611	1.04998	1.16953	2.38293	1.16131	1.67024	0.641233	0.803135	0.889231	2.02014	1.64257	1.16369	1.05836	0.84837	0.666385	0.684335	0.656103	1.01591	5.52207	4.39723	2.33333	1.66988	1.28259	1.71896	1.07533	2.16017	1.09239	0.996593	0.796532	0.909175	1.01776	1.30249	1.40684	0.967354	0.86468	1.38936	2.15188	1.11965	1.27782	0.904902	2.55015	2.59325	1.66667	3.31221	1.23259	4.01905	1.43732	1.53489	1.93544	1.74012	1.98318	2.06804	1.88622	0.935841	0.360673	1.10464	0.37097	0.412957	0.446834	0.384558	1.1625
ENSG00000063601	3.72217	3.67098	3.83639	4.2917	4.15908	4.14057	4.15323	4.5999	4.64119	4.46853	4.92023	5.02437	4.50922	4.46819	4.41323	4.23249	4.62596	4.20003	3.67425	4.05795	3.94512	4.96709	4.17601	3.94224	3.91341	4.20404	3.9706	4.1435	5.23706	4.15679	4.10981	3.923	3.95789	3.80472	4.04125	4.04794	4.53675	4.66272	3.64039	4.13142	4.34683	4.31114	4.46477	5.09817	5.02748	4.17175	4.75615	4.14644	4.02683	3.9447	3.92188	4.63389	4.75222	4.23374	4.10011	3.939	3.78204	4.82707	4.70808	4.34265	4.36517	3.98934	3.88067	4.17388
ENSG00000063660	5.96525	5.60936	7.18865	6.79225	6.74407	6.38735	6.17845	6.75333	7.04254	6.69642	6.97668	7.37522	7.31642	6.84201	6.69642	6.46079	6.75435	6.5695	5.16824	6.06371	5.66511	2.02577	6.76529	6.67434	6.18183	6.03586	5.18176	6.10622	7.12821	5.943	6.09115	6.93007	7.61313	5.906	5.74024	5.28674	6.05616	7.16234	7.67448	6.40525	5.34063	6.66171	7.10728	7.68686	7.46877	4.63286	4.64768	5.18709	6.76912	4.85463	5.79618	6.96984	2.38758	2.40021	6.12075	6.56739	9.11616	7.07864	5.96159	4.6049	4.53234	3.40734	4.37864	6.3963
ENSG00000063761	3.01982	3.02599	3.90185	2.76032	2.86423	2.83354	3.14228	3.74384	3.69205	3.4888	3.16771	3.37583	3.934	3.62005	3.89597	3.84041	3.60784	3.86409	3.92655	3.88564	2.97383	3.19405	2.96374	3.06519	2.98116	3.57573	3.5778	3.28419	3.36721	3.40116	3.05504	3.8159	4.15927	3.55281	3.97861	2.99476	3.14117	4.12063	2.93461	3.29745	3.79723	4.07441	3.5016	3.50878	3.32051	3.38887	3.74189	3.61575	3.29202	3.4791	3.13448	2.84646	3.77447	3.8499	3.50362	3.40931	4.04726	4.93268	3.18779	4.90002	5.12551	5.63915	6.22136	3.50261
ENSG00000063854	4.67207	4.84616	6.33723	5.17623	5.09121	5.17704	4.65405	5.94544	6.11858	5.96223	6.02716	5.89533	6.05516	6.26031	6.1108	6.09406	6.0311	6.07308	5.86548	5.92341	4.55322	3.76197	3.41532	4.15889	4.06474	5.33048	4.95329	5.39948	4.35489	5.5027	4.44925	6.1159	6.3982	5.90341	6.86978	4.81951	4.56535	6.45399	4.90108	3.94814	5.34878	6.02684	4.70356	4.46603	4.41196	4.99444	4.71349	5.2699	6.42114	4.69275	4.17381	4.11228	6.05854	3.27025	3.26957	3.72179	3.36721	4.5148	3.52144	6.45305	6.532	7.39544	7.02449	5.22347
ENSG00000063978	4.74072	4.67545	4.68992	4.65501	4.6236	4.77356	4.67132	4.34098	4.48882	4.45563	4.75982	4.88066	4.61044	4.45938	4.34241	4.32946	4.524	4.47566	4.51935	4.43865	4.79363	5.88422	5.19703	4.79915	4.84214	4.72705	4.72348	4.68586	4.77461	4.72554	4.8149	4.48074	4.53202	4.87158	4.43496	4.64535	4.67633	4.60807	4.57011	4.7649	4.88283	4.69692	4.74835	4.71717	4.75999	4.77438	5.21209	4.94012	5.10466	4.5804	4.77712	4.6405	5.4067	6.12166	5.99976	6.41792	6.22009	6.93266	6.77146	6.13893	5.95468	5.9123	6.01242	4.74453
ENSG00000064012	3.21833	3.14915	3.30056	2.64992	2.58686	2.46742	2.92438	0.882984	0.775971	0.902458	0.871436	0.826092	0.774245	0.767564	0.876217	0.873153	0.915666	0.855978	1.36947	0.995857	2.96196	3.54619	3.54235	2.71377	2.4526	2.31992	3.27835	2.38502	3.62005	2.40728	3.0986	2.05038	2.10729	2.7776	3.37746	3.89629	2.95627	1.93923	2.04344	2.50622	2.9605	1.5205	2.39871	2.94212	2.92669	4.45308	5.03539	3.02664	1.17342	2.53905	2.55974	2.71852	6.01618	5.34692	3.44947	3.43066	3.73791	3.26918	4.55078	5.0515	4.89517	4.38192	4.23445	2.74806
ENSG00000064042	3.97575	4.25212	4.78875	5.90212	5.10233	5.70461	4.52156	5.67018	5.35938	5.31374	4.67473	4.71349	4.99314	5.18813	5.98781	5.66292	5.1193	5.71178	6.59206	6.17939	4.12647	0.944755	2.04476	2.75202	3.02956	3.21128	2.24661	3.67844	3.21721	4.28173	2.37824	5.62204	5.96737	4.12937	3.22527	6.36186	4.99783	6.5099	5.11271	3.5245	2.76634	4.04537	4.7143	2.87072	2.93879	2.27356	5.35126	2.79894	2.37625	5.11671	2.50224	2.72192	1.20819	7.95031	5.51585	7.95956	8.12189	5.81045	6.23824	3.61698	4.10051	3.19501	3.26096	4.69411
ENSG00000064115	4.67996	4.95996	5.92341	5.64684	5.45778	5.09527	5.21779	4.77438	4.63971	4.74127	3.75516	3.82704	4.78951	4.78731	4.78064	4.67909	4.78687	4.70692	5.14759	4.78338	4.64738	5.94516	5.21086	4.54073	4.86233	4.82133	5.02352	5.09261	5.94681	4.82316	4.7608	4.53218	4.19774	5.76269	5.79673	5.06284	5.79895	3.9552	5.18985	4.88815	6.8841	5.08326	4.8079	5.1793	5.0733	5.0708	4.86692	5.34744	4.76605	4.75902	4.77131	5.31697	4.84906	5.37761	6.17543	7.74454	6.30638	5.17009	5.80354	6.31626	5.94242	5.55826	6.09931	5.06682
ENSG00000064195	0.762847	0.712428	0.801436	1.22069	0.833413	2.86423	0.840974	0.308525	0.323684	0.312282	0.322811	0.319844	0.452601	0.459319	0.352798	0.322007	0.29459	0.302923	0.318567	0.30285	0.851026	0.504947	0.957896	1.08674	0.511784	0.499053	0.472243	0.576551	2.61072	0.61164	0.507021	0.665365	0.49554	0.628633	0.367216	0.504147	0.872415	0.47241	0.520461	0.915051	0.654883	0.515732	0.749176	6.35722	6.70523	0.46936	0.361105	0.386535	0.666715	1.76977	0.421587	2.20885	0.554649	0.4627	1.22246	0.444574	1.96081	2.75392	3.5603	0.726615	1.56401	0.446834	0.723948	0.537555
ENSG00000064199	1.08148	1.05532	1.48819	1.51987	1.47311	1.72512	1.05465	1.574	1.4713	1.66597	0.736301	0.740764	1.35061	1.5365	1.57857	1.90983	1.76814	1.32546	1.10187	1.41526	1.00692	2.46837	2.39196	1.10944	1.18902	1.18356	1.11374	1.21887	1.2056	1.38243	1.11173	1.0943	1.13932	1.69416	0.901285	1.26738	0.957896	0.812265	0.872415	0.891012	1.32546	1.73005	0.943709	0.856728	0.80208	0.849075	0.845947	1.10846	5.17888	1.66988	1.25328	0.817426	1.39446	1.095	1.29506	1.45558	1.90299	5.62534	2.79505	4.33652	4.08851	5.35368	4.01021	1.28122
ENSG00000064201	1.50674	1.61041	0.839442	1.46679	1.35175	1.04751	1.29545	0.592808	0.614937	0.556318	0.681868	0.745484	0.602597	0.557272	0.585901	0.608991	0.614215	0.556905	0.922487	0.632369	1.06192	1.96024	0.768251	1.4598	1.69132	1.59326	1.09635	1.38094	0.951208	1.26919	1.30999	3.44186	3.86126	0.895211	1.63357	2.47399	0.883534	0.868021	1.7493	1.52164	0.808598	0.59093	0.950439	0.948164	0.840741	1.39687	3.81148	1.62406	0.417728	1.10234	1.79697	1.16734	5.40144	0.4627	0.450138	0.444574	0.451584	1.84188	1.00461	2.62595	0.412957	0.446834	1.74701	1.02606
ENSG00000064225	2.93832	2.56098	3.26033	2.97554	2.56032	2.43127	1.34168	3.08927	2.77974	2.71796	3.57746	3.68422	3.02599	3.22131	3.19456	3.00542	2.07671	3.02548	3.54302	3.26825	2.58242	2.96594	1.81932	1.48305	2.0911	2.4863	1.65582	2.19387	1.87519	2.14227	1.94993	3.83397	4.76937	3.66142	5.32558	2.53389	3.29581	3.06043	3.08773	1.90865	2.61256	2.51012	1.92002	3.70728	3.64781	1.38412	2.11566	2.84991	0.828377	2.23411	1.90158	1.45677	3.38624	5.62416	3.69849	3.15658	3.4061	1.42975	3.56362	4.84165	4.54207	4.27008	4.96879	2.95213
ENSG00000064270	0.560198	0.51993	0.751621	0.666385	0.870189	1.1232	2.30758	2.75202	2.57212	2.06937	1.181	1.10846	2.0185	1.91713	2.6826	2.6475	2.18771	1.75356	1.4694	2.17709	1.66356	1.043	0.973347	0.833413	0.730421	0.886277	5.80834	0.662729	2.71403	0.562799	1.34372	0.501981	0.591592	1.6964	0.862976	4.12937	4.85176	0.540615	0.525224	0.684335	1.03888	1.66597	4.48795	5.18071	5.27391	4.70889	1.34242	1.23339	1.17481	3.81213	0.680527	3.18804	3.4702	0.4627	0.450138	0.444574	3.46652	0.940304	0.277172	2.34365	1.92467	2.51749	3.48577	1.40656
ENSG00000064300	4.57293	5.72171	5.01003	4.28813	5.2699	4.63113	3.31774	1.25681	1.08753	1.16131	3.42744	3.82614	1.02496	0.943709	1.86084	2.2122	1.00136	1.80369	5.14233	2.92203	5.15829	2.1541	1.43935	4.01389	4.55395	4.82431	3.90907	4.65166	3.32985	4.54955	4.85977	5.97777	4.42237	3.51732	5.03002	1.93507	5.29454	2.81978	8.16722	2.15448	4.21402	3.98993	4.93656	4.51951	4.56774	2.95104	4.9697	2.76925	3.77576	5.62182	3.66041	3.91959	2.43836	1.87242	2.35892	5.60336	3.35434	2.82929	2.92155	0.689641	0.412957	1.87572	0.696197	3.71808
ENSG00000064309	3.00121	3.97821	1.46826	2.04586	2.1906	1.85201	2.09851	0.784616	1.13932	1.32228	4.77193	4.63412	1.42276	1.50199	0.889231	1.17945	1.51856	1.18603	0.946511	0.917249	2.79621	0.964859	2.52045	3.63171	2.25811	4.35145	2.51548	3.23823	1.49323	3.12701	4.42752	2.79225	2.2236	1.06805	1.95645	1.58728	1.56259	1.68912	2.35259	4.78464	1.63048	2.1268	1.35421	3.75328	3.3777	1.03063	1.23773	1.33637	1.92789	4.33562	4.4012	2.17346	0.732679	3.12446	5.7994	4.56355	7.8151	3.79202	4.42898	3.7375	3.33934	2.94578	3.37179	2.18203
ENSG00000064313	4.03179	3.9405	4.11749	3.77447	3.84646	4.13142	3.83877	2.90118	2.96469	2.97581	3.9447	3.71261	2.81099	3.0809	3.02931	3.09544	3.06773	2.88401	3.62005	3.07024	3.91688	4.58528	4.65241	3.85793	3.9158	3.82651	3.66796	3.82194	3.99582	3.78756	3.79688	3.49314	3.35945	3.56074	3.75604	3.55769	3.76627	3.70847	3.7526	4.0722	3.71861	3.58567	3.61513	3.74822	3.81712	3.77752	3.82035	3.80841	3.81571	3.73513	4.00531	3.84102	3.77214	5.27915	5.44716	5.19939	4.94448	5.82934	6.18686	3.97272	4.43439	3.81802	4.30356	3.81206
ENSG00000064393	4.21658	4.77525	4.33652	4.08208	4.26284	4.02308	3.70728	7.6412	6.16852	7.03166	4.52763	4.7345	5.88634	5.80753	7.84208	7.22887	6.31692	7.65969	7.87806	8.05837	4.15516	5.08305	4.90687	3.10264	3.05073	2.86926	3.248	3.19359	4.11963	3.33629	3.67119	5.07665	5.30617	5.29503	4.78274	4.20341	4.70418	5.16199	3.8801	3.31479	4.05979	4.27068	3.89597	2.64578	2.64558	3.5728	3.67056	4.51506	1.26033	4.0901	3.4759	3.21957	4.22263	4.26507	5.49474	5.3774	6.69752	3.1201	2.78927	3.96129	3.70886	3.25596	3.44947	4.2196
ENSG00000064419	4.68606	4.50769	5.00875	4.57961	4.5992	4.93734	5.04683	4.1298	4.26789	4.18876	4.80752	4.61079	4.38285	4.54911	4.10897	4.51552	4.29573	4.02609	4.44279	4.30982	4.54365	6.33484	5.45318	4.68909	4.59445	4.85558	4.79363	4.90731	5.18253	5.05244	4.50175	4.41496	4.75945	4.50093	4.4711	4.45698	4.77639	5.53539	4.43312	4.75591	4.85344	4.02939	4.31137	4.7791	4.79347	4.71411	4.56213	5.11356	5.01504	4.53123	4.60471	4.77581	5.57431	5.67018	6.11427	5.94544	5.99369	4.57181	4.5618	4.57999	4.25163	4.61519	4.42703	4.60775
ENSG00000064490	5.27256	5.59937	4.99806	5.03458	5.22008	5.08305	5.22654	5.38341	5.22613	5.3506	4.08824	4.28088	4.95442	4.79735	5.15891	5.23316	5.27052	5.46466	5.37409	5.46696	5.58505	6.06134	5.49734	5.53157	5.69815	5.56687	5.65455	5.32978	5.8642	5.3321	5.78246	5.15056	5.35424	5.89458	4.83704	5.50783	5.59702	5.31309	5.47874	5.56687	5.65455	5.42057	5.80611	5.6955	5.63059	5.53368	5.89876	5.81468	4.35708	6.07979	5.56082	5.57478	6.46237	4.29445	4.20231	4.88771	4.23222	3.77593	3.87761	4.79488	4.685	4.73258	4.47691	5.36416
ENSG00000064545	4.45698	4.69025	5.45828	4.63971	4.68206	4.48621	4.905	4.21658	4.25677	4.23077	4.58623	4.67495	4.38864	4.33176	4.23175	4.29667	4.17113	4.31786	4.30132	4.24634	4.75318	4.5745	5.05315	5.25251	5.2549	5.07786	4.86118	4.90947	4.83436	4.86604	5.38315	4.97851	5.08769	5.09837	5.65662	4.61157	4.97088	5.88392	4.80026	5.2956	5.08659	4.47444	5.22239	4.92164	4.74942	4.76647	4.74419	5.07726	3.85153	5.55458	5.51946	5.02125	4.44141	4.85592	4.45003	4.75041	4.5726	4.50448	4.31993	5.65107	5.29946	5.37096	5.19541	4.78337
ENSG00000064547	2.97702	3.26332	2.16661	2.69933	2.51814	2.14448	3.30077	2.52411	2.6411	1.84409	1.41868	1.59665	2.88918	2.42029	2.5315	3.38285	2.24102	1.99747	2.74287	2.70293	3.17764	3.84384	2.47296	2.97658	3.13401	2.21904	3.75691	1.99374	4.03507	2.04253	3.58219	1.93089	1.93994	3.14201	2.95657	4.76937	4.15372	1.77579	2.72419	3.44969	4.95932	3.5025	4.32009	4.32963	4.07031	4.53057	6.15214	5.20396	6.07839	4.29819	2.46383	3.55515	7.63875	1.59939	3.3479	2.02761	3.82339	3.18119	2.68489	1.77192	1.16183	1.15028	1.25681	2.92287
ENSG00000064601	7.33278	7.27752	9.89453	7.38252	7.34464	6.90494	7.2209	6.18463	6.30872	6.25953	6.45108	6.48794	6.55728	6.55728	6.19505	6.35639	6.10548	6.30554	6.21929	6.29292	7.06621	5.88669	8.15251	6.57051	6.90426	6.98578	8.30355	6.86585	6.76795	6.84425	6.46626	7.36587	7.27433	8.56024	6.98716	7.57212	7.16736	6.15937	6.8773	7.35146	6.85908	6.94393	6.5839	7.39052	7.5616	8.08773	7.99296	7.21394	6.01099	6.83731	6.79169	6.86714	8.01874	8.4844	6.59863	6.22292	7.28486	4.75856	5.02622	7.28316	7.04847	7.41968	7.24748	6.9046
ENSG00000064607	5.46535	5.3435	5.77719	5.37297	5.38162	5.12779	5.94717	5.78415	6.06134	6.18686	7.23045	7.3605	6.56048	6.38993	5.89334	5.95617	6.45352	6.06824	5.41207	5.58795	5.60547	6.50293	5.48403	5.75147	5.88599	5.97044	5.69699	5.89195	5.31397	5.95208	5.6955	5.86887	5.863	5.6879	5.26565	5.87008	5.97322	5.64089	5.95588	6.02684	5.23507	6.61223	6.21929	5.13534	4.96074	5.9626	5.89102	5.61706	7.75129	6.68901	6.06	5.768	5.24076	5.0148	4.39705	4.99209	4.55262	3.9101	4.0154	2.74672	2.52788	3.13924	3.58444	5.77259
ENSG00000064651	3.57687	3.39799	4.44662	2.81866	2.80344	3.25682	3.26013	4.51552	3.77576	4.4088	4.34977	4.42517	3.96625	4.09211	5.00639	4.4412	3.6902	4.86367	6.06754	5.42647	3.78715	4.05959	3.60506	2.85649	2.97862	4.29573	5.08857	4.95471	2.80508	5.13005	2.88227	3.04839	3.78813	2.76399	2.78364	3.32131	5.94271	4.07979	4.59585	3.5544	3.54772	3.5904	4.26034	5.08978	5.76946	5.51867	2.65232	5.50399	3.89009	3.34056	3.28058	2.83132	2.56298	6.05516	8.16327	7.95362	11.6735	9.13643	9.17671	5.63626	5.1421	3.92695	4.79616	4.06969
ENSG00000064652	2.90826	2.90265	3.03686	3.42465	3.32622	3.21148	2.68024	3.80805	3.93661	3.57365	3.12124	2.99455	3.55579	3.80198	3.93333	3.90869	3.52269	3.64462	5.59937	4.72293	2.72333	2.8867	3.73851	2.89097	2.73984	2.94521	2.96274	3.01492	4.66414	2.97403	2.53624	3.00779	3.42574	3.86879	3.54939	3.75364	3.412	3.51648	4.42052	2.85016	3.27792	3.16189	2.66948	3.50601	3.71989	2.77354	2.80864	3.5566	3.02254	3.45563	2.67186	3.45266	2.65575	2.33064	3.12986	3.02011	3.28685	3.31504	3.01419	5.48321	5.87129	4.87502	6.22206	3.30095
ENSG00000064655	2.26353	4.03859	1.47474	2.75356	2.47399	2.62359	1.34457	3.4667	3.52619	3.47175	1.25539	1.36152	3.19595	2.83887	2.40021	2.61279	3.61097	3.39836	2.58845	3.412	3.77119	0.798257	1.85522	4.28774	4.5735	2.29649	3.38816	2.15336	5.54662	2.68929	3.40827	2.81891	1.46679	2.49481	1.93308	1.65845	5.12225	2.43808	4.92851	0.828677	1.77805	2.54823	5.07575	2.7842	2.91535	0.938725	1.11583	3.15779	2.99305	4.39812	2.77814	4.5441	0.952385	1.10266	4.34927	0.444574	2.78039	4.65964	4.56679	3.7128	4.38047	1.809	2.70118	2.76923
ENSG00000064666	6.69642	6.59771	4.77169	7.20777	7.01108	6.94725	6.81864	1.97506	1.723	2.16465	1.83412	2.17609	1.88492	1.58488	2.42323	2.19518	1.75969	2.48992	3.51342	3.0235	6.90678	7.28688	8.28519	7.20363	6.95679	6.51813	6.33364	6.50114	7.34535	6.48057	7.50274	6.19339	5.83412	6.36844	5.51867	7.71972	7.17062	3.47043	6.41792	7.94628	6.68691	4.82357	7.1191	6.70069	6.69215	6.65465	7.83369	6.93826	4.08182	6.91312	7.32865	6.89433	8.71601	7.92165	5.77544	5.38642	4.27125	2.47242	4.85377	5.65455	5.19274	3.32426	3.72217	6.44924
ENSG00000064687	3.14714	3.61422	3.20655	2.31734	2.56435	2.37991	3.52002	2.65329	3.33401	2.91229	4.80496	5.13067	3.86833	3.43641	2.94352	3.9285	3.05389	2.96026	3.18229	3.43641	3.34079	4.02463	2.48372	2.27487	2.17078	2.42654	3.49612	2.72192	4.28121	2.87802	2.88104	2.614	2.97884	3.65561	3.40078	4.7258	4.78085	3.89219	2.13138	1.53489	4.29234	6.90997	3.67382	4.18542	3.99932	4.13251	6.13825	3.42265	2.17049	4.28474	2.2226	3.18229	7.0564	3.94698	2.87926	4.49403	3.13401	2.70141	0.61007	3.02599	3.91688	3.7484	4.33301	3.3374
ENSG00000064692	2.59978	2.48098	1.33083	2.60148	2.01714	3.07383	1.00625	1.79587	1.70921	2.88036	3.32738	3.18375	1.61506	1.52678	1.69605	1.60204	3.44142	2.37625	0.838436	1.47887	1.78945	0.73682	1.33761	3.45928	4.55395	1.64138	1.07625	1.24496	1.17805	1.28288	2.12995	1.40054	1.25328	0.890699	1.18849	1.14185	0.791404	1.14871	1.68514	4.45674	0.453429	1.33401	2.02796	1.37409	1.57442	1.17136	3.16141	1.09535	2.76122	1.2413	4.06611	2.36698	0.467897	4.04972	6.84087	2.41711	3.58763	4.05488	6.21757	2.79279	3.73104	2.29576	1.87209	1.70263
ENSG00000064703	3.25758	3.0243	3.15537	2.95462	3.09962	3.21654	3.05155	2.12318	2.19387	2.15448	3.2838	3.29202	2.39022	2.3883	2.03079	2.04344	2.29269	2.15098	1.95818	1.89743	3.22759	3.93686	3.77133	3.07233	3.06697	3.19885	3.05389	3.3754	3.02204	3.34548	3.64802	2.64439	3.12655	2.6475	3.10501	2.98057	2.90145	3.99256	2.8871	3.48967	3.2076	2.49139	3.08905	3.02849	2.93994	3.26871	3.60547	3.03383	6.80313	3.14428	3.50492	2.94754	3.68951	3.7835	3.2671	3.54171	3.39316	3.44507	3.58064	4.18186	4.81706	4.63477	4.80711	3.13542
ENSG00000064726	5.57356	5.62697	5.24709	5.23679	5.41273	5.34782	5.42405	6.30407	6.27306	6.18357	5.58319	5.47627	6.18816	6.37279	6.28811	6.05221	6.0981	6.10659	6.45488	6.31807	5.42833	6.18183	6.25318	5.18126	5.29617	5.52674	5.4953	5.16785	5.30574	5.32814	5.33847	6.74913	6.80313	5.43702	5.13761	5.30946	5.40401	7.93355	5.40307	5.21525	4.85977	5.6322	5.34271	4.93774	4.92241	5.44072	5.06509	5.07641	5.85019	5.43486	5.22103	5.24451	4.81547	5.11271	5.26698	5.31374	5.35622	6.59206	6.1115	6.51288	6.58705	7.02886	6.75032	5.43887
ENSG00000064763	2.93994	2.60282	1.89822	1.77501	2.07574	1.90865	2.12355	2.614	3.17891	3.16344	2.27879	1.93852	3.15685	3.7375	2.66855	2.56525	3.01101	2.9519	2.00814	2.2278	2.35136	3.20674	3.15437	2.10056	2.2554	2.71735	4.26149	2.45378	1.62838	2.83103	1.97098	1.84159	2.11254	1.7951	1.47769	2.75506	2.0185	2.07071	1.83043	1.34585	1.23162	1.08594	1.38094	1.96568	1.78796	3.3417	3.3948	1.70478	1.96717	1.66472	2.16981	1.93607	4.81887	4.04726	3.86252	3.77366	3.79945	4.30561	4.95132	1.69674	3.78998	3.53487	4.19192	2.31507
ENSG00000064787	0.613738	0.876885	0.406938	0.527722	0.626315	0.647068	4.53518	8.10022	6.45399	7.32557	4.908	4.66066	5.9817	6.26547	8.4844	7.55494	6.64884	8.49528	10.1076	9.03645	1.11688	3.38788	0.994977	2.08267	1.50112	0.6134	4.62222	0.591592	2.4526	0.566124	0.8244	0.536391	0.599344	0.592808	0.59722	0.827311	3.87314	0.916345	6.28236	0.487225	0.767564	0.467044	3.65252	1.04378	0.978806	3.58373	0.84353	5.10209	1.15732	0.453295	0.609473	2.21593	1.83138	1.96717	4.14304	6.90044	1.79621	2.47605	5.10184	1.40848	1.7134	1.99882	0.384558	1.8119
ENSG00000064932	5.82082	6.58803	5.86784	5.81688	5.67904	5.31309	5.34945	3.35703	3.22847	3.38333	3.39388	3.70042	3.5941	3.18886	3.51628	3.65655	3.19024	3.40734	4.35332	3.84797	6.29715	4.88307	5.66484	5.84505	5.84287	5.36998	5.44937	5.15926	6.35014	5.16422	6.38029	5.15256	4.59502	6.5133	5.86648	6.68344	6.66086	5.54569	5.67018	5.65922	5.38664	5.64955	6.07979	6.22009	6.16752	5.85053	6.88947	5.58371	5.53758	5.98412	5.55133	5.98445	7.80181	6.34171	4.05939	4.12958	4.12234	0.583402	1.35861	3.62385	3.13736	3.44851	3.18973	5.49348
ENSG00000064933	3.42992	3.40477	3.2985	3.08861	3.23982	3.2013	3.14293	3.03187	2.99405	2.88866	3.78998	3.65599	3.03235	3.08773	2.98744	3.25682	3.06071	2.82294	3.17713	3.0094	3.38973	4.24271	3.97974	3.77155	3.87314	3.37834	3.14117	3.29581	3.05134	3.24657	3.76342	3.05504	3.05878	2.76806	3.59862	2.97862	2.98906	3.539	3.44657	3.77932	3.60425	3.88649	3.41629	2.91037	2.73052	3.30355	3.7795	3.22219	4.94837	3.41675	3.58331	3.20637	2.91306	2.12259	2.5496	2.94521	2.55627	3.43862	3.66259	2.34094	3.23186	3.51509	3.17473	3.23584
ENSG00000064961	6.59301	6.21544	6.11886	6.6494	6.62394	6.70784	6.67434	5.30756	4.85402	4.94696	3.0069	3.33872	4.68036	4.34241	5.26099	4.88047	4.7104	5.13934	5.88885	5.39064	6.70306	6.06824	6.20436	6.63879	6.91864	6.79394	6.82623	6.96859	6.33407	7.12361	6.61437	5.70296	5.64453	6.87841	6.39145	6.31692	6.86846	5.09086	6.76632	6.25022	6.20513	5.31912	7.50382	6.87601	6.90044	6.80959	6.43231	6.83243	6.37094	6.57258	6.70349	6.58212	6.02904	6.35561	4.54283	5.37783	4.64753	2.6475	1.439	4.19115	4.27407	4.36319	4.35405	6.23283
ENSG00000064989	4.84368	5.16875	2.89834	3.3924	5.04524	4.56554	2.52495	2.60528	2.1728	2.03649	1.76906	2.07422	1.63816	1.98571	2.45186	2.03452	1.86084	2.03024	3.28471	2.55691	4.43844	2.41711	2.13559	3.53229	3.54962	2.81914	2.30649	3.17375	3.11986	2.97454	3.16392	4.10934	3.84797	3.32077	2.68338	6.06754	3.60828	3.03906	3.6434	3.46652	2.40771	2.19482	2.85875	2.65804	2.5227	2.58619	2.41643	2.64927	0.986506	4.68454	3.91842	2.93517	2.10553	7.27557	3.86563	2.01236	0.451584	6.11829	6.29055	0.763586	1.04855	0.446834	2.66721	2.69276
ENSG00000064999	4.94674	4.74552	5.28008	5.33719	4.81007	4.63714	5.91882	4.3479	4.6672	4.67333	5.17247	5.57592	4.97735	4.59114	4.54342	4.40242	4.65259	4.632	4.20341	4.64175	4.99829	3.41607	3.55982	4.53999	4.31584	6.00778	5.16328	6.48977	4.69869	6.6155	5.4462	4.80649	5.19722	4.82819	4.37864	5.25026	4.28645	4.38426	5.39443	5.06704	4.22872	4.18732	4.52779	4.95113	4.99854	4.65061	5.58983	4.55197	5.36091	4.86523	4.57961	4.75515	4.69447	6.48114	5.07431	6.96984	5.80753	3.46723	3.00442	3.86729	3.06286	3.37904	3.36042	4.72211
ENSG00000065000	6.07979	6.18145	6.56048	6.15025	6.20336	6.2243	6.34086	6.23095	6.38735	6.33598	6.83962	6.99835	6.55632	6.38821	6.20773	6.4161	6.33867	6.25481	5.77189	6.19801	6.26902	6.52244	6.59458	6.28382	6.29473	6.4926	6.49114	6.46436	6.45399	6.53813	6.51187	6.49751	6.43716	6.81864	6.53611	6.3999	6.64995	6.45305	6.05582	6.28985	7.23353	7.61058	6.64884	6.13289	6.19071	6.56854	6.48977	6.68247	7.09227	6.69535	6.4673	6.14489	5.91298	6.60672	6.76683	6.48794	6.83243	5.71072	5.11271	5.50316	6.09175	6.67855	5.99094	6.44511
ENSG00000065029	4.41883	4.39446	5.28197	4.51461	4.46131	4.68454	4.83569	4.38905	4.30982	4.59187	5.10841	5.29644	4.53499	4.22409	4.51443	4.49287	4.54165	4.7238	4.46032	4.52156	4.64768	4.55734	3.75101	4.55123	5.22467	4.84146	4.60199	4.95713	4.28757	4.96831	4.6973	4.82616	5.02748	5.27276	4.94984	4.63308	4.98493	5.05918	4.74918	5.46109	4.93191	6.10353	5.43217	4.15177	4.12628	4.86463	5.34369	4.84634	5.30497	5.92278	4.84453	4.6649	4.67495	4.96218	4.78014	5.29267	5.28388	4.12509	4.52978	5.2537	5.41385	5.57567	5.7454	4.80315
ENSG00000065054	6.82996	7.43438	5.7416	6.30228	6.70177	6.15326	5.59649	6.41106	6.07606	6.24298	6.08186	6.11395	6.14344	5.95208	6.41362	6.27534	5.82555	6.88337	5.77189	6.60108	7.07934	1.99446	4.24517	5.99369	6.59986	5.86525	5.9258	6.24147	5.15909	6.22206	6.28985	7.09931	8.03578	7.46407	8.0256	7.92165	6.62045	5.88311	6.52798	5.68733	5.32833	6.58102	7.04071	4.99743	5.13132	6.04165	7.03297	6.75384	5.30682	7.49529	6.44206	6.02537	3.43743	8.21552	4.51064	3.96253	3.24262	4.38334	3.97953	5.40357	5.89678	5.7454	5.72078	6.12869
ENSG00000065057	4.27311	4.01752	4.13232	4.49888	4.45136	4.48201	4.18495	4.91961	5.08348	5.36091	5.05794	4.96793	5.02962	5.09182	4.94892	4.93502	5.28807	5.58852	4.81285	5.03857	4.23334	4.83769	4.47709	4.75945	4.82707	4.81929	4.78875	4.34617	4.24892	4.3598	4.73716	4.07573	4.685	4.33562	5.93413	4.33545	4.08969	3.93509	5.07213	4.78338	4.24087	4.57664	4.40034	4.12847	4.04761	4.3143	4.89149	4.57719	4.20382	4.03758	4.62133	4.45062	4.20478	2.75534	2.55331	2.54242	2.59536	1.37725	1.66356	5.16958	4.6285	4.95713	4.20192	4.49045
ENSG00000065060	3.14097	3.08725	3.44549	2.9203	2.84325	3.07185	2.68578	2.15267	2.39759	2.30864	3.66686	3.57836	2.51421	2.54242	1.9828	2.35452	2.46286	2.15018	2.72019	2.37824	2.83706	4.06611	3.0536	2.61574	2.52995	2.87158	2.56653	2.88293	2.81099	2.97956	2.74672	3.54916	3.93471	2.75913	3.28968	3.16344	3.17124	4.60767	2.76667	2.93604	3.81764	2.70321	2.66775	2.44746	2.4863	2.50341	2.9605	3.17328	4.12311	3.10264	2.64382	2.35535	3.05972	4.68869	5.31508	4.36076	4.81951	3.94652	3.39836	1.79807	1.47957	3.58316	3.38697	2.90162
ENSG00000065135	6.11698	6.085	5.43649	5.63757	5.8311	5.93497	5.67829	5.0291	4.80531	4.89149	4.94405	4.66431	4.48602	4.55857	4.8671	4.98938	4.78484	4.83785	5.59757	5.12816	5.93744	6.47016	6.61995	6.1469	5.61909	5.66077	5.82781	5.63502	6.86279	5.63445	5.71015	4.89353	4.37889	5.32697	5.55014	5.57616	5.80254	4.45308	5.65054	5.49142	5.61521	5.07018	5.37175	6.66086	6.70614	5.54782	5.52318	5.38501	5.1867	5.21779	5.72446	6.2943	6.62193	6.33723	7.35301	7.28862	6.88228	5.84009	6.40611	7.51929	7.22238	6.80313	7.16234	5.6363
ENSG00000065150	5.83229	5.83829	5.13653	5.65161	5.77189	6.05921	5.82401	5.47792	5.56366	5.30139	5.45049	5.26032	5.66965	5.67781	5.47296	5.22288	5.31869	5.23981	5.65278	5.47379	5.65506	6.58022	6.77601	5.88422	5.66321	6.0244	5.4469	5.88011	5.22171	5.97777	5.75624	5.71513	5.79673	5.21308	5.1836	5.41228	5.24318	6.84322	5.82813	6.38778	6.81337	5.37496	5.36547	5.19823	5.24844	5.09552	4.91339	5.85667	7.84629	5.39948	5.90341	5.46508	4.32126	7.13066	7.47887	7.79589	6.78336	6.46079	6.33632	4.84942	4.41916	4.80824	5.76269	5.65913
ENSG00000065154	5.98678	6.15967	7.30717	6.76795	6.57934	6.78132	6.0244	6.69316	6.81728	6.77146	6.04768	5.73882	6.50017	7.04565	6.71534	7.09782	6.7928	6.66593	6.83372	6.86014	6.48418	3.15899	6.90805	6.66917	6.86222	6.62806	6.42619	6.58508	6.78702	6.57441	6.50683	5.70011	5.21308	5.83082	5.85946	5.83595	7.18377	5.62745	6.17543	6.67855	4.91293	6.37366	6.25318	6.22722	6.10109	8.58224	5.1913	6.35722	6.01876	5.98939	6.52991	6.5615	5.6212	4.64535	6.71192	7.57664	8.84621	4.01478	5.42647	8.49006	8.04247	7.20216	7.44852	6.56796
ENSG00000065183	3.22546	3.27792	3.58807	2.8592	2.91352	3.13272	2.94899	2.28393	2.22092	2.36162	2.86711	2.51781	2.20525	2.33942	2.24253	2.32135	2.62359	2.23828	2.3001	2.22875	3.14518	4.46557	4.28121	3.08223	3.06519	2.65435	2.64022	2.79787	3.58695	2.84153	3.52021	2.89376	3.00542	2.37795	3.38285	2.44746	2.96687	4.10651	2.79341	3.06519	3.4721	2.65867	2.3442	3.14518	3.19805	2.51922	2.97128	3.22527	3.71334	2.58174	2.89834	2.92002	3.00622	4.45958	4.29533	4.47186	4.3542	5.68067	5.31374	4.49184	4.64768	4.77044	5.2386	2.98835
ENSG00000065243	4.76691	4.60199	4.732	4.26957	4.39742	4.60743	4.91339	3.45681	3.23273	3.51078	4.18167	4.29254	3.28573	3.21362	3.51492	3.312	3.49342	3.4244	4.07882	3.6412	4.68438	4.24271	4.96666	4.75222	4.64768	4.44749	4.67545	4.48201	5.17623	4.47774	4.55488	4.07126	4.18838	3.96007	4.36894	4.52073	4.66414	4.21278	4.60344	5.10032	4.64866	4.41161	4.42952	4.54134	4.55717	5.01028	4.39486	4.46297	3.52973	4.57703	4.81665	4.98898	4.48817	5.77101	5.77416	5.70954	5.32008	3.96544	4.63629	4.65039	4.4034	4.63308	4.44141	4.48509
ENSG00000065268	4.61488	4.7606	5.34692	4.51919	4.58841	4.41778	4.71799	4.93521	5.08479	5.07894	5.80806	5.88599	5.24143	5.02962	4.9673	4.8849	5.06461	5.16666	4.76199	4.84082	4.88935	5.67241	5.48679	4.8849	4.8014	4.90562	4.95799	4.71685	5.45442	4.7277	5.05499	4.73916	5.11563	5.71099	5.69871	4.58623	4.9787	5.07065	4.78966	4.71834	5.22596	5.41944	5.07706	5.23001	5.14233	4.8762	5.08168	4.95329	5.15761	4.92721	4.7871	4.83802	4.91722	4.82707	4.45043	4.59034	4.34546	3.26825	2.88183	5.7907	5.48975	5.89458	5.90733	4.95564
ENSG00000065308	5.42277	5.10158	3.5839	5.31847	5.41337	5.13809	4.77299	1.77052	2.09505	1.76977	2.25482	2.30532	2.50108	2.33064	1.85389	2.06177	1.53911	1.94569	2.28813	2.20041	4.93734	4.36319	7.80444	5.00937	5.01647	4.6822	4.66941	4.7104	3.30151	4.46803	5.09642	4.43609	4.30196	4.01478	5.05832	4.91339	3.83877	3.32051	4.65782	4.63672	3.888	3.03145	3.57856	3.63112	3.77672	4.81799	5.24771	4.06212	4.85377	4.81304	4.9052	4.20998	3.68163	5.82497	4.25113	4.37937	5.2774	1.10816	0.775052	2.36698	1.98694	1.8361	1.65272	4.13605
ENSG00000065320	3.47952	2.03491	0.923154	6.0403	2.57299	5.35241	3.51408	2.99899	2.68901	2.64322	2.2278	2.53389	2.26297	2.00333	2.75562	3.51123	2.95541	2.65696	2.90188	4.74072	3.01634	2.65411	1.63665	3.66686	4.19648	4.83163	4.04972	6.66285	5.02681	6.98246	3.51533	6.90044	4.23859	1.88136	3.72099	2.8743	4.46113	2.70164	3.9313	1.33319	2.43608	2.34329	2.84291	3.614	3.98889	3.7462	0.746348	4.2587	2.82128	1.97904	3.77752	3.32597	1.20235	3.17864	3.65541	3.68081	5.58914	1.93767	3.26734	1.34242	1.59534	0.884214	0.717145	3.00767
ENSG00000065325	1.45153	3.20221	0.731176	0.445817	1.75613	0.639634	3.01573	0.464097	1.60345	0.3818	0.319844	0.321232	1.06192	1.14259	0.414861	0.410631	0.938052	0.379639	0.480634	0.482959	0.923154	0.285316	0.497869	2.21155	3.89472	4.27243	3.6527	3.30721	0.503336	3.09837	1.48224	0.953613	0.578576	0.28485	1.69674	0.842912	0.345372	0.492844	0.413275	0.825495	1.62563	0.290807	0.385206	0.346404	0.371555	3.42791	0.39505	1.82896	0.357379	0.46249	1.53143	0.906756	0.403987	0.4627	1.15701	4.44904	0.451584	0.643486	0.277172	0.37097	0.412957	0.446834	0.384558	0.505689
ENSG00000065328	1.46601	1.71847	0.629037	0.63323	0.702119	0.71955	0.430873	0.307019	0.306003	0.313701	0.400787	0.374518	0.312282	0.317212	0.312375	0.365737	0.324991	0.333383	0.343399	0.362635	1.18245	4.17989	2.37406	0.482777	0.416067	0.387845	0.784132	0.434562	2.06474	0.467312	0.414238	0.473725	0.563708	0.402503	0.661518	0.598998	0.688567	1.42074	0.551589	0.656103	0.412277	0.411307	0.386802	0.841208	0.810253	0.878715	1.42399	0.541013	1.133	0.743262	0.452256	0.867419	1.98046	3.85926	2.2991	3.89696	0.451584	0.953849	2.28151	2.35681	0.895211	1.8455	0.384558	0.581353
ENSG00000065357	4.0632	4.26213	3.9706	5.17704	4.58668	3.98051	5.46916	3.72292	3.96253	3.72881	4.30299	4.40598	4.41004	4.09419	3.33516	3.06222	4.4408	3.16247	2.93906	2.68527	4.19413	4.60718	4.49514	4.66904	4.47128	3.94187	5.31604	4.12801	7.11114	4.13791	4.29573	3.77798	3.08028	3.03606	2.80707	4.75636	5.64153	2.42757	4.16354	4.17566	4.65562	3.36947	5.08923	6.76257	6.57441	6.73455	6.43487	4.20874	3.82568	3.58444	4.38301	5.99572	6.43487	4.6236	3.05674	3.56805	4.0281	1.59043	3.49786	5.08056	4.98648	4.1699	3.84551	4.1849
ENSG00000065361	1.22019	1.68243	1.19928	1.15491	2.15961	1.65764	5.15494	4.79576	3.2923	4.65405	2.10418	2.24489	3.62064	3.20567	5.25513	4.19208	3.70886	5.27717	6.19103	5.33416	4.50411	1.06969	1.08227	3.47849	4.36475	4.41646	6.07047	4.00732	6.38488	4.00469	2.72595	3.17079	2.02187	4.96284	6.3083	4.28233	6.51813	1.90571	6.77146	1.32546	5.99879	1.29073	5.45918	6.36964	6.42805	6.15734	0.589645	6.44131	1.30826	3.11813	1.69524	5.42862	1.28097	3.16924	3.3171	10.3077	8.32229	0.360673	1.38137	4.82144	4.78146	3.47128	3.99951	3.87902
ENSG00000065413	2.05038	2.07187	2.1728	3.0347	2.85568	2.71824	2.39159	1.12751	0.913313	1.15184	1.43062	1.46426	1.04378	0.91787	1.28259	1.17401	0.923867	1.09239	1.93723	1.31269	1.64619	4.63911	1.95446	2.69647	2.42934	2.35452	1.78753	2.54536	1.53839	3.02599	1.63902	2.03051	1.7824	1.51519	2.02427	2.77321	1.51454	1.83693	2.14908	1.98571	1.58433	1.4694	1.51273	1.26633	1.31436	2.50847	2.97085	1.70878	1.57032	1.51031	2.2278	2.17205	4.66941	3.18078	5.0208	4.28173	2.56803	2.83651	5.67414	3.25709	2.70698	2.07422	2.21664	2.00499
ENSG00000065427	6.73694	6.72361	6.2618	6.41362	6.5784	6.67105	6.6996	6.16491	6.05921	6.25802	5.89752	5.70756	5.89752	5.95929	5.92851	6.18279	6.28028	6.15734	6.09987	6.18816	6.79671	7.71171	7.03526	6.68809	6.52292	6.88742	6.74121	6.64884	6.76142	6.72159	6.53082	6.71192	7.03603	6.45108	6.2353	6.45399	6.81728	7.63505	6.36097	6.71424	7.20878	6.64257	6.49358	6.75032	6.80313	6.62343	6.44753	6.95178	7.32193	6.3537	6.54229	6.62292	6.43774	6.38029	6.38914	6.25953	5.81231	4.82575	4.70496	6.48794	6.7436	6.73034	6.32962	6.52687
ENSG00000065457	3.13537	2.96967	3.41316	3.15149	3.04663	3.12747	3.05155	2.38091	2.43608	2.40624	2.65723	2.56161	2.48958	2.74732	2.46837	2.67953	2.47089	2.46837	3.10392	2.82772	3.00754	3.99912	3.68027	2.9605	2.92418	2.76122	2.73595	2.67677	2.81034	2.76541	2.94947	2.68578	2.80017	3.20264	3.20952	2.91646	2.8743	3.08725	2.76426	2.87253	3.10816	2.74409	2.89938	2.96295	2.98957	2.90118	3.37675	2.89778	4.44521	2.97581	3.06071	2.78072	3.9362	2.61851	2.17483	2.29296	2.09445	3.88707	3.27464	2.84501	2.81469	3.33167	3.52098	2.90028
ENSG00000065485	4.53234	3.92655	5.02352	4.23609	4.59114	4.36058	3.76342	1.10689	1.05804	1.34799	1.18188	1.10551	1.36347	1.32546	1.18356	1.26372	1.55086	1.27964	1.30947	1.20624	4.11449	4.06736	5.58371	3.8817	3.83699	3.8854	4.38237	3.77615	3.09544	3.72292	3.9362	3.7468	3.15319	4.53963	6.20272	4.50922	4.20421	3.03324	4.18895	3.95033	5.19212	4.49604	4.4843	3.44907	3.55982	3.96342	3.888	5.43998	4.30341	4.86894	3.82322	3.73961	3.49633	3.96365	3.69144	3.45502	5.26698	3.0069	3.30784	4.97574	3.86252	3.65786	4.00829	3.87211
ENSG00000065491	3.55265	3.69662	4.60311	4.10876	3.73886	4.00107	3.82214	3.69102	3.93712	3.8534	4.24876	4.21679	3.94544	3.9632	3.74906	3.83308	3.8214	3.75101	3.42945	3.60593	3.6959	4.51268	3.82358	4.11654	3.92188	3.71657	3.82651	3.88478	4.78687	3.99301	3.91998	3.95311	3.91959	4.31993	3.74189	4.00829	4.74017	4.66921	3.40978	4.27407	4.31786	3.94491	4.11749	5.01504	4.9697	4.11253	3.90286	4.09701	4.58415	4.04537	3.94913	4.30075	4.63672	4.60255	4.40381	4.32323	4.54955	3.59329	2.72767	3.78014	3.62099	4.24401	3.85926	3.95112
ENSG00000065518	6.67745	6.61314	7.87529	6.53082	6.62193	6.6155	6.67333	6.93697	6.91605	7.08284	7.13066	6.90562	6.71093	6.83962	6.90805	6.89705	7.05025	6.99644	6.83243	7.11373	6.76023	7.14463	6.1861	6.61314	6.44301	6.89826	6.98184	6.90426	6.65314	6.89021	6.38914	7.71972	8.32949	7.27254	6.65845	6.32883	6.64673	7.78802	6.25554	6.6188	6.63042	7.24667	6.68143	6.62691	6.69871	6.73794	6.3954	6.96736	6.63289	6.53917	6.60494	6.83903	5.98643	1.15803	0.450138	0.444574	0.451584	5.8782	5.42915	7.6463	7.80988	8.02197	8.81547	6.72444
ENSG00000065526	5.06205	4.75716	4.28428	5.39948	5.18294	5.69871	5.02352	4.53537	4.21229	4.43742	5.32342	5.57383	4.52669	4.15323	4.52763	4.25935	4.38704	4.43475	4.57909	4.44789	5.03657	5.18052	4.41624	5.00807	4.81907	4.73429	4.62928	5.05995	4.87191	4.91082	5.18294	4.58755	4.41883	4.50326	4.56213	4.9908	4.93774	5.23632	5.24004	5.48128	4.93774	4.70039	4.67207	5.18789	5.16422	4.89642	4.63264	4.55549	4.43439	5.1568	5.20348	4.99942	4.81465	5.72078	6.3818	6.65216	5.77656	4.95842	5.57833	2.4422	2.99012	2.65749	3.13249	4.88416
ENSG00000065534	5.59069	4.71868	3.45454	7.37808	7.12288	7.78802	7.98876	4.24936	3.68908	4.58117	1.5615	1.5044	3.39193	3.45583	4.17524	3.50903	3.58567	4.45721	6.27068	4.85909	5.48891	2.02427	4.39329	7.52184	7.07073	8.97449	7.5872	8.73225	4.89089	9.02855	8.09177	4.03361	2.95321	4.42576	4.67388	6.04593	4.55093	2.99981	3.75894	5.38194	2.74104	1.6812	7.28236	3.69065	4.13751	4.8045	4.99743	4.89415	4.22395	3.88952	8.12512	5.95335	2.58208	6.01726	5.65922	3.634	2.61302	5.08708	7.12288	1.79107	1.94225	1.05686	1.37725	4.56605
ENSG00000065548	5.69605	5.92988	5.91529	5.53051	5.62395	5.75306	5.58291	6.03732	6.08567	5.72863	5.88669	5.61205	5.79618	6.18318	5.99369	6.09667	5.95556	5.61753	5.95335	5.88362	5.79128	6.66917	6.19569	5.7935	5.78552	5.6913	5.75884	5.63944	5.83229	5.63389	5.59147	5.65587	5.39521	5.61852	5.70151	5.47548	5.85567	5.92395	5.51039	5.737	6.21223	5.75827	5.6031	6.00289	5.84057	5.73799	5.36091	5.76019	5.7482	5.661	5.72256	5.77446	4.96354	4.79576	5.18339	5.08125	5.16785	5.23574	5.49236	5.87008	5.86146	6.28906	5.83643	5.75567
ENSG00000065559	4.22222	4.21151	4.70952	4.37961	4.37011	4.53202	4.3918	5.58581	5.79151	5.2275	5.62646	5.3772	5.9991	6.46527	5.7816	5.94068	5.36111	5.09086	5.26032	5.55877	4.26899	4.77598	4.48621	4.70828	4.36167	4.35547	4.26327	4.47638	5.11791	4.56196	4.34581	4.39446	4.68421	4.25999	4.66325	4.1834	4.45136	5.21189	4.05073	4.38979	4.31584	4.90481	4.60097	4.88935	4.90175	4.20895	4.20421	4.35578	4.34332	4.45721	4.36955	4.74513	5.10695	5.11706	5.60936	5.22061	5.93055	5.36179	5.04784	5.62697	5.61111	5.7165	5.54636	4.72732
ENSG00000065600	2.53654	2.39512	2.58977	2.54268	2.50014	2.3561	1.96748	4.27311	3.56325	4.10587	2.93856	2.84131	3.27044	3.49079	4.9779	4.54856	3.75014	4.58801	6.76912	5.1033	2.26385	4.09914	3.05828	2.45967	2.13138	2.15871	1.84274	2.15188	2.87308	2.14581	1.6812	2.22744	2.40728	3.31454	2.1133	2.67526	2.35452	2.63773	2.38605	2.1091	2.79505	2.46705	2.07706	2.15018	2.10128	2.14775	3.25154	1.93607	3.21804	1.91606	2.387	2.36019	3.73414	4.73697	3.52725	3.65523	3.57617	5.7965	5.11153	4.62734	4.60311	5.23399	4.51935	2.71219
ENSG00000065609	0.371986	0.523229	0.517983	1.56259	1.22119	1.61651	0.751621	5.85368	6.4776	5.14524	7.45052	6.97462	6.36268	6.9847	5.74967	6.1032	5.50368	4.91519	4.55374	5.21545	0.39505	0.516169	0.432223	0.603062	0.927157	1.52752	0.698236	1.43262	0.381351	1.27025	0.61253	0.474237	0.829293	0.321708	0.347325	0.3439	0.396264	0.718148	0.620129	1.54386	0.990601	4.95964	0.996593	0.357134	0.332785	0.773586	0.711257	0.56649	3.53056	0.624193	0.722711	0.432894	0.571732	0.4627	3.20781	2.87354	5.30166	8.56024	5.52156	3.62348	4.73735	6.80584	6.72839	1.04597
ENSG00000065613	5.29293	5.15207	4.61414	5.17872	5.174	5.56484	5.81759	4.19583	4.16832	4.79576	4.70436	4.69617	4.19304	4.3065	4.39108	3.97974	5.02962	4.82529	4.45438	4.28848	5.19939	4.24327	5.13495	5.37269	5.03857	5.51411	5.25128	5.47949	6.57154	5.68024	5.15494	4.9917	5.08585	4.93382	4.25763	5.45591	5.5247	5.35331	4.9565	5.3203	4.90773	4.45136	4.80881	5.4469	5.41686	4.79989	4.24687	5.03083	4.40903	5.03518	5.31985	5.85545	4.53622	7.31642	5.90071	6.41025	5.62278	4.54446	4.86933	4.06566	4.49553	4.93103	6.98184	5.033
ENSG00000065615	2.72019	2.51165	2.42111	2.76426	2.6164	2.91405	2.52721	1.66632	1.70921	1.89275	3.40365	3.11488	1.66754	1.85039	1.83412	1.71725	2.03778	2.09851	2.29027	2.01368	2.37165	3.6851	2.90294	2.33544	2.19136	2.51814	2.5016	2.44884	2.7379	2.59978	2.04748	2.28813	2.68848	2.11878	2.5348	2.62026	2.35892	3.23853	2.14098	2.24794	2.17644	1.94738	2.00814	2.2344	2.3251	2.57212	3.31601	2.41916	3.57415	1.91387	2.33441	2.26995	5.24296	2.93083	2.4043	2.4447	3.12177	5.70296	4.63758	4.43982	4.6782	4.88105	4.89622	2.44677
ENSG00000065618	0.913876	0.824683	0.723687	0.720915	0.787721	0.830897	3.88082	0.777846	0.634924	1.51486	0.466272	0.495121	0.666385	0.645525	0.657367	0.572133	1.63625	1.59855	0.613186	0.586461	4.68846	1.17481	1.41462	0.695673	1.21284	0.583168	5.13371	0.62679	6.84425	0.609473	0.974533	0.676159	0.737236	0.563253	0.713812	0.710826	6.67333	0.919374	0.715996	0.602298	0.567551	0.56649	3.8132	9.0981	9.05271	5.26009	1.4117	1.44054	4.09193	1.87392	0.722711	6.3455	3.031	1.75261	0.450138	0.444574	0.451584	0.283685	0.37566	0.37097	0.412957	0.446834	0.384558	0.721813
ENSG00000065621	0.632811	0.717145	1.77131	1.69449	0.86688	1.14815	1.71153	2.17376	2.45695	2.99818	1.79963	1.61311	2.44497	2.49512	2.05104	2.38668	3.25626	2.83303	1.47957	1.57325	2.03579	1.53093	1.90683	1.34799	1.55535	0.750992	1.78492	0.770544	3.02956	0.762847	1.39731	0.859569	0.988476	2.99138	1.72256	1.41462	2.67562	1.49975	1.22638	2.62595	3.92695	4.33399	2.93255	3.6957	3.49314	1.6714	0.867419	3.13714	3.86288	2.94724	1.53143	2.52242	2.06266	0.972751	1.0706	1.66597	0.451584	0.658551	1.60544	2.61995	0.412957	2.78636	1.8361	1.7435
ENSG00000065665	2.90145	2.79564	2.96648	3.14385	2.99928	3.16677	3.09271	5.00807	5.12798	4.86214	5.2111	5.15472	5.08479	5.35865	5.20981	5.62614	5.05244	4.79576	5.57228	5.23655	2.86711	3.95503	3.24823	3.70076	3.47542	3.45543	2.93879	3.40078	2.74849	3.3642	3.28759	3.83601	3.7434	3.03747	4.22982	2.96318	2.90028	3.66857	3.5874	3.62626	2.84621	4.38237	3.63905	3.01465	3.00081	3.15779	3.53699	3.00386	5.06263	3.24117	3.6642	3.26519	4.33994	3.81571	4.72518	4.11333	4.05578	5.79895	5.41531	3.8646	4.28928	5.26478	4.78753	3.68467
ENSG00000065675	1.13012	1.38827	1.12686	1.04751	0.914392	0.688567	1.45589	2.93002	2.22642	2.80044	1.16539	1.26633	2.3723	2.58553	3.26637	3.15459	2.00973	3.37627	3.29442	3.18229	0.878715	1.16369	0.794047	1.83489	1.72177	1.23162	1.36947	2.66511	1.2855	3.31131	1.39418	0.680527	0.720915	2.69467	1.5141	2.70141	1.17022	6.50066	0.652713	1.71305	3.00256	0.73682	0.938725	0.729184	0.607269	2.43384	3.17233	1.66019	1.07418	4.38067	1.47168	1.06456	4.60881	1.56995	0.450138	3.36481	5.1467	3.26734	2.62993	3.75423	3.22991	3.40865	3.35345	1.71741
ENSG00000065717	5.7896	5.63845	5.53213	5.33912	5.57411	4.17487	7.00522	5.35011	5.2699	3.96916	9.04355	9.36411	5.4694	5.03835	4.895	5.572	4.14529	3.9364	5.90212	4.89089	5.95273	1.89369	3.63489	6.14267	6.23233	6.46577	5.91749	6.00324	4.30414	5.92715	6.84664	6.72257	5.9698	6.03448	4.55549	6.08897	6.75333	5.88074	7.5474	5.40645	5.83229	5.49777	6.71755	4.91662	5.03432	4.35805	6.1115	5.2448	5.46891	7.224	6.98389	5.25986	3.27637	2.98254	4.87259	4.17134	4.3928	1.92081	2.16862	4.00745	3.40201	3.91229	3.6509	5.46916
ENSG00000065802	3.72406	3.6244	3.56119	4.68727	4.31614	4.53057	4.05314	5.27342	5.06083	4.97832	4.26709	4.29992	4.60527	4.63286	5.37549	5.25251	5.25345	5.3584	5.46788	5.51636	3.58174	4.16748	4.68019	4.05249	4.14075	4.61302	4.08246	4.62276	3.53562	4.66921	4.31288	4.96948	5.05832	3.85359	3.7484	3.80877	3.629	5.0723	4.166	4.34897	3.82238	4.3391	4.23411	3.54171	3.50903	4.1697	4.06115	4.11412	4.13422	3.69849	4.5808	3.77615	4.37834	2.53568	4.27089	4.43261	3.62923	5.12225	4.12411	2.57853	3.66878	4.24517	4.73697	4.26899
ENSG00000065809	4.63286	4.85155	4.85115	4.68546	4.59627	4.66701	3.79413	5.531	3.75309	5.20906	4.36894	4.55466	3.92087	3.86715	6.02154	5.27012	4.28645	5.80779	6.94852	6.01645	4.26168	5.84969	2.81151	4.01096	4.00667	3.77912	4.54223	3.11883	3.90127	2.97362	3.75057	3.28198	2.46052	6.02797	5.99167	5.06242	5.83595	2.41504	3.31401	2.63582	5.83735	4.5415	4.2917	3.98548	3.87666	4.90731	4.86847	6.43858	4.55816	3.3754	4.38763	3.98889	5.98236	4.68314	5.17223	4.4211	6.63444	6.20811	5.87447	3.8161	5.239	6.34171	5.38022	4.57721
ENSG00000065833	4.96218	4.41757	6.72942	4.64903	4.59356	4.32537	5.14582	5.11791	5.39419	5.3133	3.19024	3.28151	4.86913	4.93656	4.71849	5.20094	5.52257	5.3584	5.35743	5.57336	3.71967	3.4303	4.80711	3.01319	2.5227	3.92087	3.33629	4.5638	5.55946	4.54261	3.05269	5.41504	4.61488	2.50014	3.93809	3.80393	3.87314	5.74727	4.17524	4.31807	2.866	4.89884	3.3101	4.82452	4.42952	3.64039	3.57398	4.33176	4.62717	3.49212	2.81067	4.42969	2.93994	1.42399	1.87392	4.87705	5.13026	6.91194	4.63177	6.32553	6.85686	8.19424	6.67105	4.60422
ENSG00000065882	4.65885	4.54446	2.89159	5.88042	6.10622	6.2772	5.7836	3.959	3.95789	4.01367	3.6487	3.88346	4.09981	3.95772	3.99756	3.57433	3.80437	4.00225	3.78014	3.84475	4.205	4.84214	4.02395	5.67829	5.01947	7.19523	5.75179	6.22034	3.38285	6.28236	5.28867	5.55602	5.73605	6.16659	4.2831	4.77336	4.04537	5.87726	3.72806	4.40721	4.1486	4.09261	4.66391	3.19568	3.36504	4.73676	4.98296	3.99756	4.90413	5.38735	7.21487	4.49533	5.70487	5.08834	4.70101	4.34349	3.75669	5.35107	4.72682	2.62785	2.68309	3.14816	2.80454	4.45127
ENSG00000065883	4.52617	4.28943	4.24573	4.24556	4.37011	4.51048	4.50805	3.81361	3.83176	3.97921	4.77299	4.79845	4.05271	3.93186	3.98294	3.9486	4.04684	3.84384	4.0159	3.82726	4.40257	4.72518	4.53755	4.44003	4.60937	4.42206	4.41196	4.42127	4.69341	4.39849	4.65386	4.14075	4.14606	3.91688	4.55657	4.12392	4.53804	4.47391	4.58203	4.9833	4.41405	4.47281	4.53181	4.52302	4.51951	4.46015	4.61135	4.31288	4.62639	4.71533	4.69341	4.62168	4.50518	5.66396	5.49188	5.60009	5.48128	5.5027	5.3884	3.31267	3.29175	3.40341	3.46723	4.46648
ENSG00000065911	5.5176	5.70954	3.20855	6.55728	6.40352	6.86649	5.17976	2.81151	2.40021	2.33544	2.1391	2.01101	1.65506	2.02861	2.78636	3.79344	2.26059	2.29807	4.29399	4.57065	5.4621	7.3382	6.68247	5.77101	5.45442	4.06058	4.53893	4.55934	4.99038	4.61861	5.77416	4.41757	4.74017	4.0098	2.39159	5.32732	5.15926	5.38389	4.76992	3.90654	5.76776	4.55549	4.46255	4.12847	4.39957	4.68019	4.74055	5.14041	4.14811	4.56483	5.29503	4.97698	4.85063	3.03166	2.65411	3.59839	3.11859	6.01474	4.65964	1.81225	2.37902	3.70126	3.08325	4.55742
ENSG00000065923	1.00347	0.74254	2.47605	1.55365	1.22167	1.20975	1.01852	1.62838	1.87274	2.23163	2.72506	2.42292	1.67881	1.8991	1.34415	2.12495	3.33379	1.95957	1.15904	1.43262	1.30723	5.33847	4.10787	0.683066	0.890386	0.80208	0.636042	1.0357	1.91886	1.04855	0.761652	1.44583	1.50416	1.3152	2.26967	1.03526	1.88588	3.62985	1.19503	2.36876	2.39233	2.73477	1.46358	1.31207	1.16842	1.01267	1.82476	2.26026	0.493948	1.70647	0.904567	1.27257	2.41711	1.6964	2.35295	1.78524	2.01063	1.02728	0.321232	3.06015	3.48921	4.45471	2.83003	1.59101
ENSG00000065970	4.70496	4.40306	4.04445	5.07726	4.62445	5.1664	4.75118	3.42665	3.49813	3.23343	5.15871	5.12964	3.58484	3.51078	3.31754	3.12035	3.43599	3.33041	3.46433	3.27687	4.58322	3.84714	4.17739	4.98959	4.97905	4.87976	4.20961	4.95775	4.02829	4.8856	4.84979	4.63244	4.80515	3.8449	3.5904	4.46692	4.19287	5.3006	4.71887	5.00387	4.26359	4.07573	4.34098	4.92241	5.01927	4.17367	4.27788	4.4445	3.44657	4.22607	5.16114	4.54261	4.98938	4.77086	4.84428	4.88332	4.45855	5.38546	5.84057	3.44851	2.97802	3.51608	3.90521	4.45152
ENSG00000065989	4.50256	4.20675	3.30589	4.48184	3.91651	3.52725	3.87807	4.51688	5.36715	4.30926	4.81445	4.91875	5.45099	5.40401	4.67793	4.59749	4.895	4.31867	2.69962	4.0936	3.98565	4.21091	4.16104	4.157	4.6197	4.22166	3.80627	3.77615	2.47633	3.78368	3.85527	3.66836	4.25452	3.23513	2.53178	4.36756	4.06782	4.84499	2.97802	1.66019	4.36562	2.56298	3.80877	2.95149	3.17946	3.36002	3.78146	4.50861	4.98539	4.17965	3.69822	3.68142	4.45765	3.09249	2.81342	2.17568	3.4198	3.63296	3.26053	2.91037	2.03918	2.09725	2.64083	3.89729
ENSG00000066027	6.44709	6.05582	4.33099	5.67447	5.92681	6.07685	5.93468	5.68177	5.35145	5.82215	3.95539	4.13829	5.12816	5.04697	5.43542	5.35145	5.70513	5.75954	5.74388	5.94951	6.13169	5.52699	4.8322	5.48648	5.20932	5.28891	5.67688	5.80456	6.41792	5.86784	5.14903	5.9698	6.18887	5.71377	5.96087	6.131	5.87889	5.65481	5.22125	4.4987	6.15057	4.64384	5.16304	5.82275	5.76207	5.64372	5.93124	6.31884	4.56842	5.54344	5.23293	5.79918	6.35014	6.44666	4.34546	4.88666	3.9822	2.31658	2.69647	4.253	4.29805	4.05811	3.80351	5.65196
ENSG00000066032	0.321143	0.347118	0.72771	0.318567	0.363421	0.347325	0.347799	6.37618	6.4356	5.97381	3.7375	3.4693	6.3537	6.45204	5.85019	5.38686	5.72417	5.45876	3.46281	4.97132	0.312925	0.738942	0.378701	0.353829	0.343153	1.64296	0.814052	0.96682	0.340995	1.01406	0.36854	0.458276	0.402176	0.332439	0.346404	0.304082	0.326098	0.471091	0.822492	0.347118	1.07814	2.85272	0.400787	0.324404	0.318925	0.596518	0.30365	0.408602	4.24687	0.362869	0.364539	0.365007	0.47751	0.4627	4.01681	2.84419	3.10816	4.93615	4.27089	2.29362	1.39533	2.46778	2.69126	0.662114
ENSG00000066044	4.75777	4.95549	4.97206	4.91913	5.01647	5.10865	5.03637	4.74533	4.61199	4.68789	5.08438	4.87898	4.33507	4.55641	4.66904	4.6868	4.78602	4.5992	4.79192	4.54207	4.84408	5.78714	5.35531	5.07018	5.10132	5.16422	5.00057	5.07894	4.99505	5.12779	5.01908	5.10865	4.99543	4.89172	4.81866	4.75394	4.91252	5.02371	4.89662	5.13108	4.80632	5.0009	5.04374	4.75222	4.6836	4.76647	4.87095	4.82296	5.46038	4.80667	5.16614	4.93247	4.65798	5.7994	6.05436	6.01242	5.84361	7.92165	7.85276	5.27365	5.29318	5.3506	5.18381	4.99524
ENSG00000066056	5.86784	6.03586	3.68203	3.32622	4.48701	3.50622	3.89395	2.92594	2.93255	3.35117	2.08055	2.49543	3.67552	3.10223	3.47471	3.06463	2.72219	3.58484	3.60999	3.86658	5.768	2.42688	0.84353	4.25074	4.38355	3.86372	3.28551	4.37914	3.10501	4.40774	4.47054	4.80234	5.14344	4.39295	3.23727	5.56053	3.16949	4.28211	4.75041	3.07133	2.57537	3.47499	3.77257	3.22711	3.40887	3.51509	4.77712	3.36002	2.12495	5.18709	5.12964	3.89525	2.03413	10.5234	2.16631	2.63823	0.451584	0.937115	2.64022	0.37097	0.412957	0.446834	0.384558	3.47485
ENSG00000066084	3.59618	3.55203	4.00375	3.15319	3.30739	3.30874	3.33543	5.00036	4.26593	4.78815	5.88949	5.62898	4.18781	4.35332	5.3099	4.80752	4.28865	5.1735	6.01099	5.54782	3.61611	4.81887	3.80877	3.71967	3.38474	3.43521	3.79031	3.34812	4.96143	3.39193	3.06418	3.30374	3.55966	3.06286	4.26449	3.72919	4.18819	3.73055	4.3479	3.91703	3.85099	3.8214	3.35345	5.08683	5.09696	3.83901	4.42861	3.52407	3.66878	3.4207	3.38924	4.12041	5.02785	6.01027	5.40919	6.56542	5.98047	5.99784	6.46527	3.26332	2.94947	2.94457	2.93879	3.88401
ENSG00000066117	5.57317	5.41791	5.58197	5.24275	5.36835	5.2851	5.33661	5.01289	5.04355	5.44767	5.52402	5.66292	5.22517	4.97501	5.1061	4.90947	5.31485	5.47599	5.25005	4.98805	5.65662	5.84361	5.23603	5.3584	5.53074	5.35963	5.32558	5.38642	5.44214	5.30239	5.53593	4.79451	4.83187	5.59043	5.05711	5.26032	5.61548	4.73937	5.52359	5.61753	5.45735	5.43217	5.59625	5.39343	5.36215	5.70756	5.80282	5.37325	5.72047	5.79398	5.67299	5.39183	5.51636	6.38252	6.16047	6.53813	5.52068	3.61533	3.3781	4.20939	3.94117	4.36756	4.08895	5.38912
ENSG00000066135	4.02769	3.95239	5.20981	3.89088	3.80509	3.91307	4.40323	3.72919	3.91495	4.00573	4.64635	4.60167	4.21585	4.05506	3.72136	3.6608	4.07722	3.8132	3.87252	3.6558	4.11449	4.56579	4.78981	4.11914	4.19003	3.93527	4.4709	3.98767	4.50666	3.9706	4.11432	3.7101	3.86372	4.06212	4.42536	3.99448	4.5291	4.15658	3.96409	4.48056	4.08064	4.20285	4.24012	4.83598	4.88623	4.48279	4.34046	4.23484	3.14201	4.22801	4.28331	4.21363	4.62152	6.22663	7.24259	6.94916	6.81864	3.0536	3.12986	3.01935	2.85382	3.90934	3.29622	4.1144
ENSG00000066136	4.82837	4.6836	4.80183	4.91534	4.7487	5.01701	5.03122	4.54365	4.69009	4.70667	5.31869	5.1363	4.80515	4.87958	4.66147	4.40158	4.67888	4.67888	4.54933	4.37961	5.04833	5.239	4.21907	5.25855	5.13189	5.10287	5.13408	4.96443	5.09017	4.96666	5.18126	5.47715	5.55458	5.15472	5.19212	4.79254	5.26457	5.62867	4.74661	5.29072	5.09768	4.66701	5.00624	5.48999	5.42114	5.1038	5.48026	5.25838	4.71533	5.32925	5.21209	5.09616	6.11886	3.63819	3.51143	3.73771	3.27767	5.34139	5.33481	5.37096	5.74661	5.38546	5.41965	5.09316
ENSG00000066185	1.37293	1.5044	2.60395	1.30723	1.3152	1.19996	1.29253	2.66611	2.60709	2.78305	1.68434	1.47348	2.34872	2.51051	2.20171	3.10124	2.7274	2.51749	2.9677	2.80044	1.37725	2.47016	1.78796	1.28288	1.50565	1.27436	1.16183	1.07184	0.8698	1.04751	1.48722	1.53093	1.88706	2.74385	2.91747	1.43861	1.17655	2.48924	1.30896	2.04113	2.26297	3.07575	1.46826	0.967354	0.841787	0.882984	1.50364	1.5435	5.69845	2.15267	1.32437	0.916345	1.58728	0.4627	0.450138	0.444574	0.451584	2.30722	0.388446	4.94959	3.99565	3.56119	2.86861	1.53721
ENSG00000066230	1.38463	1.36653	1.72826	1.4713	1.51763	1.26919	1.55401	0.945251	1.16095	1.043	2.65981	3.50622	1.5839	1.23948	1.14955	1.01461	1.1232	0.995857	1.01525	0.975273	1.37803	3.13692	1.7675	1.82525	1.96024	1.41684	4.45765	1.54869	3.52039	1.48915	2.21445	1.38315	1.16898	5.30782	1.7747	1.12554	1.93994	1.39125	4.98539	2.34293	1.63625	2.24063	1.75225	2.69647	2.20076	5.68204	1.52531	6.3811	2.92203	1.85435	1.8714	2.80017	1.52643	0.4627	0.450138	2.64558	0.451584	0.534427	0.354679	0.37097	0.412957	0.446834	0.384558	1.52147
ENSG00000066279	0.583168	0.553847	0.680011	0.562799	0.563708	0.478845	0.45059	0.328426	0.396565	0.336641	0.305662	0.306189	0.420743	0.436288	0.326098	0.317397	0.333019	0.319125	0.51993	0.342264	0.403425	4.64175	3.281	0.378456	0.41696	0.362635	1.01591	0.379153	2.57422	0.387845	0.311494	0.484173	0.596311	0.37714	0.860845	0.6648	0.614622	0.538555	0.439761	0.56204	0.404597	0.298568	0.384942	1.40087	1.40119	1.23412	1.59534	0.555857	2.21293	0.388789	0.386262	0.982633	1.53192	4.13404	3.13043	5.07353	0.920209	0.571565	4.26488	0.795347	0.835525	0.446834	0.384558	0.502052
ENSG00000066294	2.56833	2.30164	2.28677	1.94401	2.02796	1.422	1.82896	0.886927	0.720915	0.88536	0.535126	0.447863	0.559239	0.598123	0.896036	0.812265	0.784616	0.79479	2.20525	1.59016	1.57939	4.49926	0.366797	1.12043	1.21625	1.38039	1.56401	1.72706	1.41044	1.78524	1.52531	1.24947	1.34242	0.840741	1.78335	2.88918	1.70059	1.22019	1.85039	0.923154	2.12964	0.550218	1.15904	1.31906	1.35861	2.58484	4.40973	1.55209	1.10436	1.07115	1.39897	1.24248	4.16716	0.4627	0.450138	0.952385	0.451584	3.09249	3.74429	1.13012	0.412957	1.24353	0.384558	1.33074
ENSG00000066322	6.70723	6.51187	6.00587	6.04484	6.26902	5.96916	6.73455	5.7896	4.81266	5.54886	4.39521	4.74108	5.18381	4.75923	6.58754	5.87726	5.04856	6.06341	8.6852	6.90426	6.5615	5.99976	6.40784	6.10465	5.83706	5.82622	6.61223	6.29715	7.76988	6.28659	6.00587	5.61136	5.54548	6.50204	5.5671	6.51551	6.72257	4.83618	6.6912	5.28825	6.25318	5.43138	6.54824	8.09327	7.96536	6.5099	6.34636	6.74453	4.89933	6.69316	5.97322	7.08654	6.55632	5.60009	3.93074	6.50391	4.97952	2.54215	3.81066	7.58581	7.66661	6.50639	6.90044	6.2611
ENSG00000066336	5.13696	5.38686	4.62827	4.61675	4.91626	3.56903	3.94913	3.6509	2.8227	3.4249	2.09475	1.86364	2.48849	2.49207	3.49369	3.61877	3.27767	3.43336	5.05978	4.48777	4.23199	5.25667	1.05158	3.10223	3.88067	3.66194	4.09419	3.60366	3.28302	3.77366	4.04761	3.96704	3.68203	3.53459	4.1021	7.09701	3.96129	2.96687	4.26213	2.60497	3.11267	2.78305	3.52269	3.76443	3.72547	4.94246	7.92762	3.48343	2.12355	3.19681	3.10578	3.19195	10.1292	2.22875	0.450138	2.11104	0.451584	0.283685	0.385462	2.58113	2.42877	1.09075	1.87351	3.52864
ENSG00000066379	5.37956	5.7614	5.71901	5.50811	5.52043	5.28415	5.23768	4.81083	4.64596	4.75462	4.64458	4.60029	4.45511	4.44827	4.83389	4.82899	4.5674	4.90969	4.75196	4.91858	5.64089	6.78578	5.64623	5.55662	5.71901	5.36715	5.64089	5.31561	5.8681	5.29118	5.66991	5.49212	5.36391	5.76973	5.46442	5.47223	5.31126	5.38735	5.1793	5.85523	6.06686	5.48618	5.64121	5.62032	5.60601	5.8153	6.13613	6.00648	6.37366	5.34271	5.77156	5.69315	6.12075	3.67364	3.66707	3.81892	3.07159	4.41916	5.47269	5.92782	5.9946	5.64425	5.45876	5.47246
ENSG00000066382	1.37121	1.24881	1.55822	2.91535	1.57776	1.53192	2.10418	2.12614	2.84698	3.04515	2.00368	1.73421	2.45569	2.87506	2.32174	2.44639	3.68853	3.01078	1.92307	2.13751	1.28696	0.356456	0.364784	1.5044	2.58208	2.18217	0.937115	1.53231	0.852195	1.59372	1.09335	1.2056	2.08811	2.27524	0.647068	0.492499	1.75401	2.12355	0.918746	0.730421	1.26069	2.9987	3.18201	0.650867	0.732933	0.496551	1.29583	0.553249	0.654079	4.06079	1.85631	1.73501	0.618721	2.7931	5.09724	2.739	3.24431	5.24275	5.46562	1.94646	0.939879	1.85668	1.63625	1.74451
ENSG00000066455	5.64001	5.3244	5.3531	5.50658	5.5558	5.59973	5.40847	4.93103	4.72209	4.80531	4.40084	4.31626	4.66979	4.67291	5.08902	4.9174	4.75982	4.90023	5.47035	5.111	5.49287	5.22678	6.34673	5.36328	5.46109	5.29293	5.28335	5.17374	5.485	5.27798	5.30829	5.26877	5.01743	5.22678	5.86245	5.15326	5.89458	5.44767	5.22701	4.93405	5.7309	5.53396	5.37927	5.30617	5.43902	5.16527	4.86483	5.63167	5.85461	5.36486	5.17425	5.27256	4.90043	4.63932	4.33176	4.67371	4.98583	3.95681	4.02743	5.80638	5.57172	5.82813	6.04165	5.28067
ENSG00000066468	2.48426	1.27532	4.28049	2.41256	1.85668	3.85659	4.1834	5.4238	4.92701	5.52724	3.93248	5.04438	5.10304	4.79735	5.6508	4.5576	4.83541	5.91983	7.50962	6.02651	3.22439	0.687077	0.766487	4.10385	3.81954	5.56215	4.66414	4.1329	4.34513	4.75062	4.43678	1.82095	0.737962	4.23875	4.38828	2.91469	5.09017	0.672443	2.06866	3.82946	4.63455	2.31095	4.35618	5.47692	5.55662	2.72192	0.752934	3.19987	2.35855	4.8473	5.32458	4.47299	0.932347	3.59329	6.77486	1.71508	6.53611	5.28157	8.34215	3.34452	3.94652	1.71725	2.41256	4.25962
ENSG00000066557	3.92423	3.75669	3.70076	3.58957	3.77366	3.88707	3.43253	4.20439	4.33838	4.16933	4.48355	4.05471	3.91959	4.36615	4.23315	4.26327	4.07591	4.17871	4.34825	3.9761	3.72496	4.99961	4.39565	3.42091	3.36127	3.72547	3.58609	3.7375	3.72234	3.77868	3.55752	3.65903	3.89088	3.4778	4.48759	3.42625	3.37378	3.91808	3.67119	3.72588	3.45847	3.018	3.23626	3.35173	3.28471	3.85945	3.51839	3.47676	3.66878	3.32159	3.74993	3.51185	3.40953	4.10876	4.61135	4.38613	4.37342	6.27991	6.96859	4.79099	4.80752	4.45511	4.43678	3.81698
ENSG00000066583	4.55839	5.08978	5.46136	4.15908	4.18313	3.70728	4.92935	5.00112	4.68343	4.88871	2.23612	2.26385	3.79031	4.26525	4.65984	5.64372	4.87562	4.6248	5.37496	5.29946	4.94177	5.30139	3.99779	6.13893	5.8153	4.30395	4.7258	5.68339	5.40055	6.16189	5.3133	6.37549	6.37453	4.86168	6.64782	4.27028	5.13046	4.42428	4.14304	5.02936	5.08881	5.57143	4.647	5.47379	4.99382	5.09104	3.8817	4.81103	3.87666	4.09243	6.12075	5.22171	3.96668	4.6973	5.9029	5.62375	5.91106	5.52497	5.20555	6.90678	7.23198	8.99174	6.8122	5.05908
ENSG00000066629	3.73055	4.11867	3.1294	4.16413	4.0316	3.80094	4.12592	2.57889	2.85402	4.28928	1.48353	1.78873	3.41899	3.14714	3.37358	3.02803	4.10537	3.96588	3.85887	3.27278	3.50381	0.986506	3.23982	3.88618	3.73832	5.59256	4.13964	5.51062	2.89376	5.26672	3.74128	3.9293	4.17295	3.53947	2.33573	3.73568	2.63437	3.67303	4.10192	2.2687	3.25287	3.69085	2.88481	3.36696	3.58086	2.75619	2.12761	3.25596	2.83559	3.67056	3.97882	3.56903	0.77085	4.77018	5.19444	5.28296	6.56048	5.49331	4.01021	1.74854	2.83161	2.85895	2.8076	3.57494
ENSG00000066651	3.91537	3.94336	4.01804	4.50075	4.31204	4.4288	3.75346	3.93379	3.98819	4.03776	4.92106	4.93405	3.97119	3.98614	4.07859	4.11948	3.95559	4.02153	4.53234	4.12782	4.1697	4.86733	4.0839	4.10897	4.02429	4.24308	3.9293	4.52344	3.83075	4.27089	4.28351	4.08408	3.9803	4.20982	5.18985	3.81237	4.12608	3.92571	4.40306	4.56254	3.96931	5.10233	4.3403	3.49154	3.35389	4.24892	3.77119	4.22048	4.24087	4.35051	4.76199	4.08733	2.81788	3.11045	2.71214	2.94185	2.58081	3.71314	4.03142	4.19965	4.31091	4.63224	4.63012	4.09815
ENSG00000066654	4.70988	4.55793	4.90413	5.04833	4.91339	4.9158	5.42915	4.35167	4.34879	4.50136	4.88623	4.6056	4.2429	4.50589	4.44639	4.54319	4.64719	4.3598	4.4724	4.23295	4.84653	5.2072	4.85909	5.22261	5.34744	5.39987	4.93427	5.35107	4.66803	5.20094	5.4402	4.22148	4.35273	4.88666	4.71717	4.69751	4.94058	4.76886	4.46513	5.51585	5.18339	4.80824	5.72863	4.79153	4.67713	5.01573	4.79292	5.38711	5.0009	4.98959	5.52018	5.17447	4.08466	4.61348	5.15427	4.82667	5.69946	6.05516	5.80806	5.66019	5.7007	6.21289	5.86321	4.8954
ENSG00000066697	3.43497	3.46095	3.47346	3.83524	3.44768	3.63699	3.0457	3.7375	3.80094	3.31948	3.37583	3.1294	3.60628	3.81445	3.73166	3.68183	3.40549	3.54619	4.01195	4.0854	3.23031	3.43879	4.82687	3.38745	3.66367	3.70826	3.11883	3.48921	3.35882	3.67965	2.99522	3.95372	4.14644	3.42969	3.58936	3.7174	3.24237	4.35578	2.84182	3.23031	3.6475	3.33847	3.33086	3.00121	2.97554	2.86113	2.75449	3.38383	2.76032	3.65379	3.42356	3.21298	3.12319	4.1834	4.11554	3.58026	3.30151	5.61909	6.22722	3.3091	3.40734	3.14714	2.58977	3.43688
ENSG00000066735	3.44422	3.03274	2.22481	1.59107	2.16437	2.02725	2.18771	1.48688	1.71549	1.42318	0.771157	0.992442	1.92707	1.56891	1.30861	1.84307	1.59616	1.6706	1.15534	1.61311	3.30677	0.614215	0.602829	2.40593	4.01062	2.65232	2.48691	2.404	2.04748	2.46572	2.5028	3.05607	3.48788	1.96967	1.76229	2.28846	1.45485	2.38924	2.30382	3.14967	3.63005	2.6351	1.27691	2.66255	2.54093	1.95034	3.35835	2.27661	2.79868	1.99064	2.62425	2.31658	1.71231	7.86918	3.46792	3.11469	2.89269	4.35861	4.18895	0.625944	1.09002	0.446834	0.657153	2.22697
ENSG00000066739	4.04125	3.80027	3.86047	3.97575	3.90615	4.03602	3.88988	3.47264	3.56159	3.80437	4.8671	4.81045	3.86126	3.959	3.78087	3.80415	3.91651	3.729	3.68382	3.72617	4.00492	3.72665	3.73313	4.15835	4.20285	4.05353	3.85196	4.12998	3.76627	4.05455	4.29273	3.72547	3.72038	3.74306	4.58563	3.91703	3.80972	4.47947	4.28959	4.34404	5.01154	4.20854	3.98651	4.84755	4.81907	4.18072	4.00852	4.12958	4.33099	4.22507	4.3758	4.03805	3.76627	5.00447	5.03903	5.05244	4.79866	5.1822	5.14927	2.4509	2.76806	2.80399	2.97702	4.00672
ENSG00000066777	4.01173	3.86833	4.08665	3.91229	3.91842	4.11241	4.5757	3.27857	3.31973	3.13089	3.7451	3.77066	3.63296	3.54881	3.30739	3.4789	3.41946	3.03518	3.70454	3.38973	3.91998	4.40636	4.56499	4.00649	3.7462	4.10229	4.37494	4.06002	4.53586	4.09642	3.67655	3.70613	3.9285	4.26327	3.94336	4.04404	4.41983	4.31091	3.7614	3.86679	4.37342	4.02939	3.96505	4.3918	4.35562	4.26631	4.0899	4.40485	4.79934	4.19304	3.8508	4.18092	4.80425	6.17115	5.88949	5.59043	6.96736	8.41185	6.96053	4.08117	4.66448	5.9384	5.25686	4.08391
ENSG00000066827	2.52297	2.32667	2.31453	2.42029	2.43512	2.83793	2.71	1.54534	1.64216	1.68863	2.34998	2.2422	1.98159	1.83345	1.42361	1.3347	1.66432	1.68719	1.51206	1.4598	2.41979	5.49836	2.7529	2.37406	2.26796	3.26401	2.30864	3.07812	2.54459	3.10016	2.28192	2.36019	2.69991	3.07951	2.38389	2.11708	2.31123	3.78502	2.19136	2.35426	2.09151	2.04253	2.34556	2.31095	2.32919	2.25614	2.87669	2.16661	3.45235	2.04476	2.52855	2.14417	3.73791	3.14274	2.87177	3.11469	2.68425	0.782213	0.85481	2.387	2.54327	2.40054	2.5348	2.35212
ENSG00000066855	3.43066	3.40341	4.30094	3.65435	3.56226	3.85813	3.51812	2.64322	2.0556	2.48022	2.52595	2.26517	1.92552	2.00939	2.70395	2.33024	2.03413	2.80344	3.33563	2.96174	3.29974	3.59902	4.0962	3.59666	3.4205	3.51252	3.45823	3.48204	3.87542	3.66608	3.0977	3.53247	3.6844	4.21585	4.92681	3.12788	3.43204	4.0019	3.10096	3.02039	3.87075	2.62916	3.0977	3.39065	3.19987	3.40341	2.68136	4.11084	4.9501	3.09149	3.34404	3.49516	2.88036	4.16145	4.66647	4.59724	4.86569	4.5576	4.94405	5.9991	6.32729	5.72572	5.34602	3.47013
ENSG00000066923	1.79359	1.52609	1.85767	1.68046	1.57363	1.60883	1.48998	1.87546	1.55822	1.92948	3.23186	3.58002	1.9317	1.66472	2.2506	1.73239	1.85069	2.03843	3.11469	2.29241	1.46123	4.92201	1.90902	1.59785	2.14194	1.76814	1.23499	1.56059	1.20748	1.65355	1.40745	1.36381	1.50416	1.5205	2.29209	1.34935	1.37764	3.53528	2.70934	2.80645	2.71824	2.62359	1.47092	1.38463	1.35282	1.9941	3.62291	1.28886	6.86649	1.46679	2.19772	1.44012	3.33583	2.57086	1.59665	1.32106	1.39966	1.02211	0.940728	0.37097	0.412957	1.57704	1.27782	1.65914
ENSG00000066926	3.90957	3.70942	4.76565	3.95772	3.83547	3.92655	4.08558	4.03102	3.93345	4.04015	3.70438	3.75382	3.99951	3.85642	4.14185	3.96129	3.97522	4.15593	4.27488	4.14696	3.8301	4.27153	4.42639	3.69144	3.50622	4.11183	3.86372	4.13751	4.17312	4.1697	3.83524	4.15177	4.79934	4.96751	4.9516	3.49962	3.88457	5.31441	3.72588	3.90127	4.0668	3.96607	3.98579	3.59175	3.64058	3.55479	3.84607	3.8913	2.99455	3.97239	3.90854	3.75173	4.9589	4.52763	5.38131	4.70496	4.83704	5.10304	4.71849	6.84567	7.10589	7.66209	6.64782	4.01527
ENSG00000066933	3.14385	2.93604	2.32062	3.37457	3.22482	3.65362	3.13692	2.4447	2.59752	2.90346	3.31686	3.28017	2.80399	2.86454	2.40364	2.3886	2.93933	2.57454	2.48992	2.3413	3.05993	3.43393	3.36655	3.24907	3.28573	3.29442	2.81367	3.65397	2.835	3.69144	3.07048	2.84153	2.93726	3.04777	2.11411	2.92459	2.64295	3.54619	3.43393	3.28302	2.09533	2.59727	2.86423	3.07709	3.07287	2.49279	2.58048	2.67677	4.26789	3.27346	3.37097	3.05504	2.46052	4.55359	6.01801	5.84482	5.91947	5.29364	5.63502	2.73052	3.40032	2.70264	3.02505	3.05749
ENSG00000067048	5.57772	5.95803	5.56238	5.70296	5.60108	5.91674	5.38022	4.05471	4.2792	4.37677	5.82622	5.73799	4.45003	4.4226	4.26671	4.70496	4.31204	4.22801	4.54018	4.48882	5.30599	6.39306	5.09239	0.402176	0.345133	5.78045	4.77935	5.78189	4.73716	5.72202	0.364353	5.14605	4.73337	5.07376	5.07156	5.71406	5.43998	4.9917	5.35665	0.451584	5.02003	5.93939	5.90704	5.31508	5.12628	5.14502	5.70631	5.18581	6.44131	5.65187	0.431519	0.379351	4.4709	4.85558	5.22724	5.01132	4.72064	4.85313	5.65506	1.99139	2.96911	5.4067	5.24931	5.10933
ENSG00000067057	5.35772	4.73655	3.65989	6.48794	5.80611	6.45488	6.25399	6.25481	6.54144	6.34897	6.59015	6.52894	7.05959	7.02736	6.28321	6.70614	5.86724	6.55332	4.82641	6.08861	4.93125	7.20878	6.01801	5.25648	5.00347	5.86572	5.57452	6.10465	6.26111	6.46527	5.83347	6.35014	6.87217	5.72972	2.53905	4.589	5.83297	5.31985	4.50487	4.37158	3.72708	5.85697	5.67606	5.31697	5.52552	5.88282	4.35708	4.54428	7.26716	5.78189	5.92647	5.82055	4.93226	5.17605	3.17613	3.60083	3.03847	3.77722	2.46572	3.48416	3.3426	3.05073	3.26013	5.794
ENSG00000067064	5.25608	5.53808	6.26631	4.9222	4.864	5.19703	4.54933	6.43231	6.62605	5.82555	5.90869	5.71833	6.38993	6.59253	6.45996	6.91312	5.8782	5.97808	7.04013	6.52339	5.19293	6.91669	5.23377	4.81832	4.39108	4.80731	5.61909	4.8314	6.21394	4.77261	4.93593	5.18236	4.89461	5.53028	6.73794	6.17184	5.29644	6.79394	5.41455	5.07018	5.16254	6.0603	5.28891	5.94516	5.45074	6.05436	6.31626	5.906	5.23507	4.89906	4.55816	5.6136	6.08059	2.55478	2.03491	3.07233	2.29296	5.3101	5.24184	5.27071	5.41478	6.01242	4.92261	5.43276
ENSG00000067082	8.05423	7.95362	4.39369	7.14945	7.20134	7.19523	7.46566	4.23222	4.21134	3.90237	4.16066	4.33743	4.14493	4.13504	4.28271	4.29553	3.45404	3.91767	5.47599	4.55218	7.71694	5.84756	6.62855	7.07255	6.84934	6.73455	6.97527	6.86111	6.80463	7.03297	7.22724	6.07801	5.63649	6.60108	5.9946	7.51929	7.06256	6.38029	7.99653	6.05516	6.48603	4.0936	5.45637	8.19849	8.03578	6.68465	5.95832	6.70569	4.34332	6.56258	6.85065	7.30459	7.25075	7.65174	6.99901	8.21092	9.00034	5.72526	8.62221	5.15808	5.60049	4.78838	4.18965	6.61481
ENSG00000067141	3.55736	4.06938	3.71478	5.61729	4.99587	4.86013	4.57028	5.2616	4.87398	5.34331	4.47744	4.5969	4.86367	4.74187	5.33437	4.87603	5.13534	5.31126	5.6041	5.30922	3.95885	2.1133	4.08682	4.36319	4.40485	4.76937	5.66857	4.55109	4.00375	4.96421	4.75118	3.93345	3.41675	4.44904	3.5016	4.26113	4.221	4.93268	4.30874	4.97018	4.57922	3.67728	4.79021	5.66292	5.59319	5.26271	2.86423	4.73337	3.98336	4.05855	4.69554	4.20231	3.04378	4.67996	9.01806	6.82623	8.44472	5.6913	6.56346	4.23027	4.53499	3.59945	3.53755	4.66549
ENSG00000067167	6.41288	6.47379	6.23824	6.36097	6.34593	6.02369	6.01951	4.76325	4.28665	4.71262	3.60506	3.55736	3.93051	4.07107	4.81706	4.70252	4.3894	4.58019	5.5655	4.8813	6.3946	6.40674	8.42746	6.10696	6.69535	5.60875	5.8757	5.60765	5.84033	5.55516	6.03768	5.74661	5.24667	5.86754	6.18648	6.63879	6.75136	4.79033	5.87889	5.73333	7.74454	5.25648	5.46109	5.27208	5.36926	6.06651	5.52131	6.15818	5.76888	6.1477	5.94614	5.84937	5.74851	6.07248	6.22722	6.50807	6.25953	6.74245	7.1971	6.59863	6.79053	6.27911	6.56346	5.91252
ENSG00000067177	2.74385	2.73873	5.15304	4.12521	3.48108	3.41105	3.27994	3.70101	2.89159	4.52438	2.80235	2.89752	2.89216	2.65575	2.82929	3.36481	4.09859	4.55793	2.21445	3.82771	2.99117	1.92307	2.78586	2.60596	2.56325	3.19987	2.33877	3.61226	3.47626	3.31306	2.98796	3.34719	3.97694	2.17243	2.37765	1.93852	3.67784	6.81674	1.82012	4.04155	4.10084	4.45958	3.4244	2.48134	2.40771	2.09648	2.80645	3.91045	2.13966	3.34607	2.81067	2.81938	1.09335	4.11432	4.38024	4.60167	4.63932	4.32299	4.65523	4.02429	4.93427	3.77968	4.43885	3.32956
ENSG00000067182	7.2934	7.57875	7.2954	7.04013	7.1935	6.87412	6.91253	4.69711	4.28049	4.33301	2.72971	3.12053	4.35845	3.8132	4.4615	4.55301	4.06042	4.34825	4.95378	5.08769	7.30717	3.97346	7.16087	7.11438	7.01609	7.16161	7.02736	7.13066	6.824	7.04013	7.41089	6.47547	5.88422	7.15452	7.45052	7.34464	6.89562	6.33565	7.21744	6.76683	6.13659	6.03382	7.00334	7.04487	6.95554	7.15527	7.15703	6.66649	4.8671	7.03862	7.24586	7.28316	7.83369	7.40003	5.83054	5.04524	4.20586	1.16812	3.47542	4.85115	4.93483	4.03179	4.42127	6.84906
ENSG00000067191	3.16487	2.62892	2.72357	4.27571	3.77868	4.64825	3.01393	5.52648	6.04637	5.69079	4.82233	4.90434	6.323	6.34086	5.58695	5.33987	5.69521	5.61852	3.61312	4.39723	3.14765	3.23884	3.28968	3.39799	3.96856	3.3557	3.16392	3.09732	2.22326	3.03187	3.54899	2.9605	2.59511	2.51196	1.7631	3.90425	3.55351	7.34392	3.47758	3.47952	2.54093	3.89885	3.55374	4.16933	4.40432	2.62151	3.10016	2.46186	3.94837	3.61269	3.36746	3.30809	3.73021	2.01714	3.66533	2.75421	3.05044	0.283685	0.583615	2.24023	1.46826	1.87975	1.66667	3.43779
ENSG00000067208	3.09345	3.03636	3.88497	3.65721	3.70886	3.42744	2.90028	2.94836	2.7231	2.81183	3.1285	2.8548	2.67466	2.88481	3.08223	3.11195	2.70214	2.78305	3.38745	3.17613	2.80645	2.49668	3.48615	2.89506	3.03324	3.17473	2.82157	3.08861	2.75886	3.09591	3.043	3.41717	3.041	2.57889	3.91206	3.23982	2.84724	2.95104	3.70507	2.82683	3.12177	2.96152	2.79621	2.98033	2.92622	2.6441	2.72078	3.26152	3.47193	2.97128	3.18536	2.85823	3.04621	5.19919	5.95523	6.09596	5.4717	6.51551	6.86714	4.53945	5.04232	4.64008	5.0239	3.08542
ENSG00000067221	4.02848	3.89613	4.7101	4.49184	4.3248	4.12998	3.78485	5.56484	5.94271	5.48476	4.33241	4.34513	6.14619	6.20942	5.53914	5.63279	5.71178	5.46326	5.31126	5.22596	3.91045	3.58716	4.22133	4.04611	3.87461	4.05779	3.59732	3.89901	3.72665	3.934	3.73231	4.34303	4.93908	3.83719	4.20404	3.84797	3.64711	4.46211	4.1697	3.70613	3.95109	4.81951	3.87975	3.72157	3.78443	3.51812	3.65252	3.88097	4.45793	4.37834	3.62385	3.73675	3.81523	4.04352	3.86023	3.24699	3.91633	3.17713	3.06222	5.37878	5.13444	4.92423	5.26437	4.05195
ENSG00000067225	7.8552	7.60275	9.91139	8.70082	8.44472	8.53181	8.8372	8.8794	9.37877	9.6299	9.77557	9.93273	9.91139	9.87431	9.04355	9.44952	9.57487	9.43663	8.19849	9.16744	8.08051	10.1292	9.51827	8.19424	8.61731	8.0256	8.40612	8.65361	9.30429	8.80725	8.21552	9.49082	9.47569	9.37144	4.87191	8.34803	9.39367	9.73598	8.28519	7.88917	7.25235	8.59262	8.76547	8.71601	8.90392	8.61731	8.53181	8.45378	9.22862	8.24337	7.92439	8.73977	8.81547	8.39108	7.89231	7.35876	8.03902	5.75418	5.47379	8.94562	9.06311	9.56332	8.17076	8.72789
ENSG00000067248	4.71819	4.57664	4.69094	4.83618	4.75533	4.97597	4.92043	3.87867	3.76284	4.0391	4.84022	4.72364	3.94491	3.93186	4.05109	3.93291	4.00107	4.07496	4.52832	4.10269	4.64801	4.33003	5.2693	4.87798	4.76515	4.89392	4.51232	4.81972	4.85929	4.84566	4.66391	4.66346	4.748	4.51796	4.60918	4.60049	4.74187	5.45548	4.64008	4.53074	4.68948	4.81951	4.69793	4.80752	4.84591	4.31288	4.13105	4.70356	4.15385	4.83769	4.76585	4.7113	4.16493	4.5745	4.78534	5.02182	4.74017	3.96162	3.27507	4.01782	4.27661	4.60277	5.09768	4.67669
ENSG00000067334	4.58623	4.72064	4.2948	4.40137	4.37695	4.69094	4.3175	4.22242	4.1699	4.10804	4.29875	4.04473	3.9907	4.17836	4.15679	4.34546	4.10179	4.16273	4.25607	4.33042	4.54933	4.96488	4.94484	4.33652	4.08227	4.52999	4.30731	4.47463	4.76937	4.47054	4.70742	4.41916	4.6625	4.19152	4.15385	4.52813	4.43023	5.43649	4.35782	4.37158	4.22083	3.94491	4.16702	4.72169	4.61281	4.34601	4.44561	4.47147	4.51232	4.25607	4.33399	4.32049	4.82034	4.62114	4.38024	4.62078	4.58287	4.34825	4.59479	5.51707	5.88738	5.90138	5.98524	4.3908
ENSG00000067365	3.31071	3.24488	3.23884	3.60132	3.51628	3.67237	3.39573	2.39871	2.76806	2.285	3.98511	4.10011	3.08325	2.89269	2.42111	2.76601	2.33848	2.47784	2.80264	2.85402	3.38887	3.7526	3.6955	3.64404	3.6361	3.85793	3.15437	3.77798	3.13517	3.79179	3.32756	3.7468	4.08665	3.05504	3.51059	3.16793	3.04378	5.16727	3.27792	3.73961	3.56924	2.95149	3.5728	3.19216	3.27444	3.0496	3.17429	3.31112	4.91082	3.04515	3.90286	3.24262	4.33377	2.7146	1.90983	2.41372	2.26325	2.04716	1.35141	4.39991	4.29147	4.25452	4.40973	3.29431
ENSG00000067369	3.90957	4.03934	4.66844	4.10537	4.10587	4.07842	4.69198	4.2238	4.32311	4.38613	4.75496	4.74533	4.51397	4.46318	4.29413	4.70062	4.59627	4.15658	4.12157	4.18604	4.08558	4.67112	4.89172	4.90647	5.06528	4.62535	4.1664	4.16819	3.89201	4.18206	4.2228	4.5576	4.26593	4.23484	3.36103	3.97841	4.26149	4.02917	3.90818	4.92006	4.12628	6.09115	4.6655	3.83925	3.71778	3.78998	3.946	3.9447	5.27319	4.93521	4.83187	4.40213	3.81148	6.24692	6.75435	5.84905	6.79394	5.51483	5.26646	3.23186	3.13783	3.83397	3.65864	4.26371
ENSG00000067445	3.55999	3.58108	2.45541	4.34862	3.71921	3.69875	3.04129	4.97735	5.16171	4.60993	4.80234	5.08348	5.63793	5.41089	5.13444	5.81968	4.82552	4.58221	4.73123	5.08902	3.51273	3.1448	3.21833	5.03483	4.8671	3.62531	2.66948	3.29667	2.34692	2.94457	3.8508	3.43497	2.47269	3.9072	4.33193	2.57299	2.1641	4.35648	3.63759	5.95135	4.39991	6.14619	4.14734	1.95572	1.85435	2.35331	2.44077	2.30894	2.89704	4.48397	5.02182	4.30152	1.88245	3.19657	5.42915	4.01858	3.91229	1.41044	3.24699	1.81431	1.23773	0.446834	0.809201	3.70898
ENSG00000067533	3.03606	3.03057	2.74849	2.90985	2.96537	3.1416	2.56032	2.10589	2.09851	1.82248	2.85402	2.55404	1.88492	2.11912	1.92307	2.0745	2.04621	1.85951	2.45785	2.10056	2.95349	3.54916	3.59388	3.01982	2.72938	2.92978	2.53905	2.89938	2.97246	3.00234	2.8318	3.15755	3.55867	2.38128	2.92669	2.56581	2.70698	4.36167	2.94578	3.031	2.91352	2.04344	2.4863	2.92366	2.835	2.48426	2.70698	2.68077	2.0185	2.57607	2.97454	2.77078	2.55549	3.96856	3.8301	3.75669	3.30739	3.70631	4.16875	3.85738	3.97272	3.83364	4.02463	2.90272
ENSG00000067560	9.51827	9.22027	9.22027	9.17671	9.32462	9.49082	9.07213	8.35651	8.06213	8.31214	7.55216	7.59825	7.92762	7.8123	8.39609	8.33663	8.03267	8.32731	9.20927	8.73225	9.36411	9.23874	9.16744	9.02855	8.91838	9.04355	9.0981	9.24679	8.7751	9.30429	8.86234	8.43398	8.26305	8.88729	7.72977	9.46212	9.009	8.21552	9.47569	8.97449	8.57734	8.56668	8.8372	8.84621	9.009	9.31209	9.23874	9.009	8.18557	9.19955	9.009	8.82275	9.43663	8.22015	7.49307	8.17852	7.42137	6.82138	7.27557	6.55233	6.21083	5.72621	5.35145	8.8417
ENSG00000067596	4.42952	4.15372	4.14493	4.25533	4.24989	4.46189	4.45158	3.32337	3.41741	3.40301	3.92655	3.9362	3.82651	3.6233	3.4249	3.43712	3.42709	3.40953	3.63348	3.46723	4.36913	4.82982	4.81726	4.51115	4.44845	4.18618	4.29413	4.30538	4.69635	4.29234	4.22409	4.03476	4.11333	4.09483	3.96931	4.28013	4.50805	4.59334	4.35528	4.06525	4.1699	4.01464	4.1556	4.80921	4.92241	4.39466	4.50041	4.327	4.51096	4.14335	4.34117	4.43337	5.31352	5.1585	5.22125	4.89314	5.10357	3.53264	3.51293	4.16216	3.83831	4.47038	4.16916	4.25261
ENSG00000067606	0.761042	1.26569	3.14077	0.758009	0.87433	0.809729	1.8309	5.35793	5.81468	5.45735	6.64526	6.58102	6.06341	6.0311	5.45256	5.30087	5.79673	5.3263	5.17976	5.16171	1.57816	2.23828	1.31906	2.03579	1.61916	1.61688	2.99602	1.41389	3.5077	1.21526	1.31269	2.89806	2.95568	3.55769	3.26033	4.42221	2.91405	0.758863	0.747689	1.69225	3.32572	3.72099	2.65459	3.2838	3.16723	3.60182	3.0977	2.81151	5.19293	3.82358	1.24095	2.48346	3.82931	1.51031	1.11583	1.08187	3.3272	4.02551	1.3264	4.72064	4.82452	5.23818	5.44241	3.154
ENSG00000067704	6.30946	6.16885	6.70391	5.89969	5.9123	6.12396	6.1332	5.71015	5.65896	5.2412	4.94653	4.84906	5.4953	5.44418	5.62446	5.38288	5.39749	5.13132	5.56814	5.73032	6.17624	6.3999	6.5341	5.75052	5.82451	5.80318	6.29639	5.9037	6.29292	6.05516	5.74263	6.09175	6.45399	5.77602	6.09241	5.5112	6.25022	6.51288	5.63502	5.79042	5.87447	5.09696	5.34878	6.17624	6.28811	5.94271	5.32868	6.10849	5.47763	5.51062	5.69423	5.94488	4.92183	5.7907	5.53785	5.59832	5.60822	4.45511	4.08283	3.94544	4.07269	4.43023	4.39235	5.74657
ENSG00000067715	1.08962	0.980645	0.975273	0.981376	1.14017	1.24947	1.57776	7.16736	7.761	6.34128	8.30788	7.46986	7.95697	8.8372	7.10728	6.91537	6.71633	6.18183	3.02454	6.76023	1.05247	0.645525	1.5205	1.40953	1.50335	2.8855	1.55774	1.87748	0.513174	1.89743	0.96318	0.56227	0.618962	1.07735	1.39897	0.871931	0.57253	0.804314	1.69988	2.2527	0.645152	3.09938	2.19387	0.544968	0.592808	1.16649	1.32034	0.687077	0.400533	0.705829	3.44787	1.69049	1.1756	1.22554	6.82018	2.65411	6.10042	4.37542	4.4088	0.987823	1.54576	1.98195	1.07875	1.51192
ENSG00000067798	2.27078	2.03715	2.73052	1.31996	2.06743	1.83543	1.79036	3.63576	3.99599	2.68613	3.86759	3.63253	3.7052	3.77133	3.63171	2.82025	3.00121	2.38729	3.19255	2.72048	1.97904	0.485328	4.28794	1.35282	1.02879	1.71762	0.91787	1.52239	0.839016	1.47244	1.67326	1.59616	1.48867	0.632369	1.00386	2.01317	0.933289	1.6975	3.28198	3.59797	0.828677	1.83207	1.43672	1.6217	1.90358	0.581297	2.92952	0.787721	1.26497	1.17196	1.63253	1.27782	0.723017	4.38087	6.59413	4.7397	1.35724	1.9737	5.01433	0.778439	1.07814	0.883534	0.66202	1.81122
ENSG00000067829	6.10042	5.95523	6.36755	6.18816	6.07979	6.26146	5.91603	5.92782	6.20042	6.4356	6.50548	6.58959	6.41892	6.30099	6.20916	5.97187	6.4992	6.41705	5.69423	6.00559	6.17807	6.25674	5.76668	6.09039	6.02154	5.90769	6.30228	6.06789	5.91264	5.9698	6.02947	6.40568	6.68143	6.52532	5.76616	5.89163	6.15512	6.33484	5.82868	6.07522	5.98445	6.25227	6.0311	6.01839	5.95703	6.35883	6.12011	6.22625	5.54736	6.12697	6.08059	5.93939	6.26866	5.38239	5.49287	5.74365	5.47324	5.46844	5.41337	6.47812	6.55032	6.58102	6.41792	6.0954
ENSG00000067836	3.19456	3.54554	6.39632	4.53518	4.50633	4.31908	5.03977	7.07073	7.13251	7.2158	7.80444	8.06643	7.38155	7.1725	7.6463	7.0962	7.14774	7.43253	8.00827	7.49956	3.98353	3.79495	3.28198	4.57431	4.50393	6.20336	5.65013	6.41523	5.5112	6.52671	4.7104	6.16885	6.86335	5.65134	5.31126	4.54803	5.33319	5.29139	4.03082	4.44368	5.34577	7.12561	5.79224	3.71242	3.47676	5.33757	5.41626	5.81132	4.90413	3.93051	4.63758	4.91377	6.20595	4.37659	3.67197	3.74635	5.2537	5.09037	3.13591	6.17324	6.28906	6.64995	7.0962	5.38102
ENSG00000067840	2.51686	2.71429	2.29875	3.42225	4.75879	5.18052	3.46457	8.55532	8.97449	8.33167	8.93765	8.99174	9.11616	8.92931	8.63584	7.39052	8.57479	8.35263	6.28113	6.52798	2.6664	1.36114	1.42672	4.06938	3.66367	5.42277	4.05143	5.12942	2.72767	5.28177	4.53804	3.41532	3.08948	2.76707	2.60832	3.00081	2.95399	2.75202	5.66683	2.18144	2.2991	6.57345	4.22761	3.03987	2.99117	2.68024	4.5142	2.77258	3.64099	2.67599	4.32904	4.01021	4.85846	1.77501	4.10165	3.87197	3.65397	3.54916	3.10726	0.622017	0.412957	1.44886	0.826092	3.65882
ENSG00000067842	0.372701	0.37315	3.65903	1.04028	0.668853	0.967087	0.326309	3.18654	4.1283	4.1858	5.27071	5.31197	4.91459	5.12964	3.79723	3.54103	4.3376	3.91246	1.14992	2.64083	0.323207	0.543985	0.535989	0.426172	0.391024	0.836713	0.422125	0.518385	0.336336	0.535989	0.490543	0.379639	0.385786	0.360346	0.37714	0.344695	0.317807	0.410356	0.354113	0.39932	0.356913	1.4598	0.340553	0.356042	0.347325	0.344275	0.346653	0.367216	0.318252	0.319125	0.448661	0.372242	0.500115	0.4627	2.07671	1.22677	1.66632	1.46826	1.05037	1.10551	0.412957	1.20888	0.889231	0.495329
ENSG00000067900	5.14856	4.81624	3.97707	5.4712	5.69756	6.29055	4.99059	3.41466	2.98796	3.17814	3.74406	3.88346	2.96802	2.73647	3.26219	3.13401	3.15394	3.26848	3.82305	3.53076	4.69692	5.24795	5.41656	4.57431	4.56123	4.71779	4.23921	5.41626	4.13385	5.44524	4.86847	4.36475	4.27425	3.7113	4.01478	4.86341	3.95372	3.99582	4.99961	4.37796	3.78169	3.54815	4.19474	3.82682	3.9611	4.38998	4.34303	4.20119	3.36193	4.0734	4.7692	4.1536	4.9381	5.83477	5.40163	5.8764	5.46788	6.80709	7.2618	4.74615	4.82616	4.57922	4.64535	4.35389
ENSG00000067955	4.90481	4.97327	4.28774	4.92661	5.0233	4.96666	4.62168	4.65846	4.13813	4.24031	3.47608	3.28529	3.4984	3.67346	4.82013	4.57638	3.88707	4.29378	5.49686	4.95353	4.97619	5.8764	5.25394	5.10588	5.14	4.25074	4.27661	4.33545	5.21333	4.3395	4.97997	4.89063	4.60676	4.40988	4.54533	5.00959	5.37655	5.6322	5.46369	4.97259	4.79021	4.8764	4.74572	4.98024	4.89219	4.47728	4.99128	4.27959	3.77257	4.88371	4.85296	5.17583	5.19467	6.28592	6.59504	6.72839	5.8757	6.15292	7.36209	4.39309	4.77336	4.14676	4.08208	4.88717
ENSG00000067992	2.69285	2.59232	2.14481	4.73788	3.98275	5.08002	2.77381	1.42361	1.71847	1.52609	1.26738	1.28328	1.71655	2.12031	1.64175	1.66632	1.61176	1.51454	1.86084	1.64257	2.81414	5.13515	2.52721	2.70698	2.17346	3.25366	2.9634	3.06286	2.67364	3.16589	3.06015	3.44294	2.66289	2.4161	3.00877	2.83003	2.89269	2.09224	2.53853	2.69262	2.4161	3.04467	2.14878	2.90236	3.2202	3.16141	3.53368	2.07983	4.20729	1.88917	2.15773	2.47157	5.45614	3.56139	4.50805	3.82798	4.30926	3.82867	3.92614	5.58852	5.23316	6.04484	4.94224	2.79398
ENSG00000068001	6.27783	6.16819	5.64567	4.40793	5.33114	4.28905	4.97975	3.86047	3.71801	3.96188	2.86761	3.10861	3.88478	3.45705	4.05919	4.1466	3.57617	4.1437	4.31614	4.45003	6.37094	3.16677	4.23676	5.82346	5.23818	4.50018	4.81624	5.17447	4.99709	5.08125	5.82998	5.58557	5.92715	6.12787	4.70039	7.39322	5.13156	4.53945	5.55113	4.50633	4.56603	5.26099	5.12942	4.87048	4.93832	5.05711	8.40612	5.2117	4.47128	6.30485	5.85269	5.3321	4.17445	6.06059	4.71511	4.15252	4.65647	1.53401	2.43608	5.30497	4.92377	4.53691	4.50411	4.84336
ENSG00000068024	2.98524	2.97362	3.75713	3.14874	2.97727	3.19216	4.02863	3.34744	3.70919	2.94578	3.5546	3.69423	3.79592	3.67728	3.36696	3.67517	3.11153	2.96196	3.20291	3.09492	2.86926	2.81367	3.00722	3.89258	3.66796	5.80961	4.31357	4.59907	3.60979	4.87603	3.55752	2.9935	3.51812	2.58242	2.72192	2.96224	2.56653	5.89809	3.4956	3.52817	2.89681	3.67905	3.43944	3.32426	3.39525	3.01876	3.57705	2.8795	3.7826	2.92155	3.93686	2.97956	5.03432	3.56662	4.0899	5.36391	3.29091	4.03699	3.85548	3.59817	3.63127	3.73358	3.74711	3.52315
ENSG00000068028	6.08797	5.96764	4.27008	5.56347	5.69009	5.69079	4.95095	4.25563	4.03062	4.32162	4.864	4.93483	4.2146	4.02261	4.44368	4.29977	4.18984	4.58528	5.17047	4.67074	6.02154	5.56347	5.56975	5.75335	5.70805	5.1718	5.06998	5.31985	4.94448	5.28072	5.6031	5.48915	5.17663	4.99605	4.74371	6.20122	5.37242	4.93854	6.31626	5.25962	5.47475	4.81424	5.31508	5.57297	5.70151	5.60999	6.48298	5.38022	5.80725	5.25766	5.65034	5.82998	6.48462	5.59206	4.5415	4.62909	4.16832	3.30636	3.75014	3.38924	3.76162	4.33545	4.31567	5.21715
ENSG00000068078	1.55016	1.99211	2.05396	1.49064	1.78625	2.07277	5.9378	7.61847	7.54522	8.19424	4.82337	5.96916	7.34308	6.78883	6.72488	6.66228	7.98205	7.89231	5.54122	7.29444	1.85201	1.70407	1.6346	2.50523	2.03308	1.38039	4.81951	1.54796	8.01728	1.43732	2.27024	3.2838	2.89269	5.69009	5.93124	3.84797	3.59971	1.57776	2.06474	1.15576	7.31846	4.67793	4.05091	8.79787	8.72521	4.62909	2.92692	3.6974	5.37927	1.8455	2.00023	6.95814	1.70647	2.63159	2.97383	0.986731	5.1193	5.52402	4.32637	5.18836	5.7315	2.60395	6.19655	4.18864
ENSG00000068079	5.51971	5.75827	6.31576	5.16228	5.31985	4.68846	5.30946	4.48108	4.02153	4.46513	2.57537	2.85945	3.91919	3.63628	4.30326	4.34303	4.1664	4.77169	4.65604	4.83721	5.63474	7.2354	5.22025	5.11442	5.13761	5.72596	5.88337	5.53593	4.11466	5.4238	5.78582	5.21851	4.9158	5.85697	5.65013	5.74365	4.98493	3.72349	5.91529	5.69374	4.69275	4.64903	5.91441	4.39634	4.37695	6.17184	6.24186	5.53319	3.34626	5.48103	5.38239	4.95932	6.21394	4.33507	1.86856	3.09544	2.93137	0.847733	1.47063	6.76477	6.52991	5.194	5.89935	5.14994
ENSG00000068097	3.11686	3.09814	3.79574	3.38994	3.3948	3.44422	3.61061	2.77381	2.82157	3.07024	3.91651	4.06956	3.24262	2.99305	3.02174	3.13667	3.16771	2.97362	3.69294	3.1179	2.99928	3.57146	4.12122	3.35684	3.49192	3.8433	3.31558	3.56527	3.20876	3.64781	3.68908	3.2589	3.48416	3.00846	3.05972	3.24877	3.21201	3.68995	3.38426	3.8792	3.42186	3.83601	3.44352	3.36504	3.31221	3.40677	3.74451	3.248	3.38474	3.07594	3.87761	3.32051	3.42303	4.20544	4.14796	4.22689	4.11829	5.08438	4.73142	3.6558	3.94275	3.95352	4.26525	3.42245
ENSG00000068120	5.60518	5.63445	6.80584	5.36197	5.39596	5.21986	5.78552	5.45637	5.58948	5.43383	5.39017	5.572	5.82966	5.61081	5.56658	5.39064	5.41109	5.46109	5.33395	5.48679	6.12316	6.0987	5.80806	5.7165	5.631	5.45876	6.15359	5.45209	6.5341	5.41385	5.6476	5.32476	5.6772	6.67215	6.85241	5.94819	6.52991	5.61753	5.51585	5.70912	6.99769	6.12928	6.27306	6.39343	6.45583	6.41657	6.2353	6.68344	6.22363	6.42249	5.60968	5.87249	6.07522	4.49981	4.24182	4.39295	4.52763	3.51252	3.34769	5.68122	5.11408	5.55061	5.39394	5.62426
ENSG00000068137	4.95842	4.84146	5.14628	5.52981	5.46746	5.52829	5.60049	3.44222	3.53947	3.33897	4.68586	4.84566	3.80996	3.45892	3.22735	3.15273	2.96648	3.44263	3.12035	3.68142	5.28843	4.75568	4.32345	5.906	5.83855	5.09121	4.32765	5.07525	6.1115	4.80547	5.71377	4.70648	4.96399	4.5269	4.77044	4.95254	5.01093	5.37371	5.00538	5.66965	7.05323	5.17561	5.84482	5.25821	5.24143	3.33488	3.94778	5.79585	4.76903	4.92145	5.65762	6.03148	2.5402	4.33819	4.57638	4.22627	3.56159	1.68199	2.54885	4.6289	3.80261	4.02701	3.14559	4.78796
ENSG00000068305	5.75519	5.10913	4.60255	6.15137	5.59424	6.09987	5.00807	4.28625	4.51096	4.41739	5.03483	4.83932	4.7258	5.0421	4.37762	4.11711	4.5892	4.16564	4.82013	4.4707	5.16073	5.62227	4.44063	5.01331	5.22061	5.24667	4.64866	5.25879	4.33377	5.30033	5.27772	6.08567	5.94887	4.55488	4.80388	5.50855	4.79735	6.04165	4.96879	4.95633	4.37219	3.8012	4.70564	5.42277	5.69729	4.82276	5.1008	4.62185	3.99232	4.63629	5.34038	4.76515	5.13212	7.37171	6.18106	5.87755	5.93194	3.30758	3.4249	3.95754	4.11749	4.05855	4.3003	4.89782
ENSG00000068308	6.06341	5.97904	6.16341	6.09959	6.10249	6.16103	6.17036	6.47899	6.69871	6.39306	6.61223	6.70177	6.69316	6.60494	6.50548	6.56642	6.74689	6.35561	6.0603	6.27384	6.10465	6.17184	5.86754	6.24775	6.29055	6.32553	6.16103	6.23987	5.89809	6.20272	6.37366	5.56082	5.42888	6.17399	5.81045	6.13772	6.11257	5.6775	6.27306	6.49882	6.02614	6.55728	6.45305	6.24147	6.2618	6.46911	6.72159	6.09145	5.61392	6.33723	6.39379	6.13772	6.86062	6.1162	5.60601	5.86724	5.8159	5.6322	5.67132	4.45242	4.32518	4.12411	4.41602	6.1711
ENSG00000068323	6.65413	6.7737	6.89021	6.5615	6.5839	6.46436	6.5518	6.15552	6.3811	6.18537	5.95703	6.00963	6.39743	6.22692	6.01356	6.14489	6.31884	6.14414	5.77719	6.21083	6.52894	5.27669	6.47016	6.67897	6.67012	6.55998	6.0335	6.92501	5.82555	6.96176	6.75188	5.95675	5.46394	6.30485	5.7157	6.62292	5.77074	5.56658	6.65518	6.67587	5.2956	6.51631	6.41362	6.07839	6.05085	5.76019	6.43659	5.64153	4.67633	6.48114	6.75286	6.28906	7.44234	5.08923	4.69692	4.89015	4.41818	4.64458	4.90339	3.68142	3.21775	3.76642	3.45039	6.1981
ENSG00000068354	4.03877	4.0143	4.09211	4.2133	4.02372	4.29378	3.90484	3.81169	4.04086	3.7514	4.74942	4.82184	4.45262	4.31584	3.7398	3.8744	4.03379	3.77471	3.58588	3.54121	4.00415	4.3395	3.77615	4.02722	3.99987	4.1435	3.67552	4.21549	3.98476	4.24573	3.86833	4.49422	4.56292	3.58695	3.87005	3.89489	3.74384	4.36517	3.73513	3.98548	3.78045	4.09957	3.88707	4.27703	4.3507	3.70805	4.22524	3.81485	4.27048	3.82548	4.0516	3.91808	5.45756	3.04899	2.2506	2.38924	2.54427	1.99374	1.40953	3.41532	3.82917	4.39018	3.68142	3.98512
ENSG00000068366	5.04524	5.64933	5.78246	4.7649	4.82859	4.82957	4.13769	4.60277	4.64943	4.20304	4.41739	3.84456	4.00573	4.89534	4.78838	5.15207	4.27661	4.29834	4.98564	4.77751	4.80008	5.7965	5.47739	4.2146	4.71614	4.32383	3.96162	4.2948	4.09438	4.3209	4.29834	5.00895	4.58545	5.48648	3.36655	5.65968	4.09193	4.9633	3.66707	4.37158	3.60705	3.95239	3.87542	3.82339	3.95033	4.07699	4.42356	4.36282	4.62185	3.96566	4.10952	4.11931	5.67781	4.41624	3.29645	4.5997	5.70805	10.1997	6.76257	5.03617	5.78714	6.47812	6.10109	4.59258
ENSG00000068383	5.07065	4.78687	4.49533	6.34808	6.36612	6.86062	5.72486	4.64615	5.04697	6.62904	6.08338	6.63444	5.16379	5.16151	4.71223	4.61178	6.4488	6.23233	5.21654	4.72705	4.70143	3.86658	4.20062	5.47246	5.57336	6.40611	5.53477	6.90932	4.7233	7.04847	5.85914	5.97083	6.2718	4.22133	4.40581	5.3702	4.38685	5.9384	5.49287	4.75338	4.27607	4.52888	5.12551	4.91841	5.1402	4.79292	4.32556	5.08813	5.24913	4.41624	6.03017	4.95866	5.14814	5.50163	4.6625	4.45345	4.1662	2.64022	2.92203	4.35829	5.03261	4.84566	4.88415	5.07939
ENSG00000068394	5.19635	4.95799	5.12779	5.31288	5.14834	5.44907	5.25938	5.36522	5.49353	5.30523	5.20143	5.15761	5.44433	5.36946	5.35963	5.60574	5.43138	5.28231	5.64955	5.82215	5.13913	5.08978	4.93209	5.03617	4.96354	5.20605	5.1528	5.31126	4.93427	5.34763	5.14628	5.13189	5.28577	5.04901	4.86142	4.87822	4.9565	5.74661	5.24771	4.864	4.67615	5.34203	4.89642	5.22216	5.37854	4.95691	4.95668	5.08813	4.09193	4.87539	5.15207	4.96626	5.56892	5.00654	4.68889	4.77791	4.82529	6.06902	5.67829	5.69315	5.81941	6.0981	5.66811	5.19889
ENSG00000068400	4.78534	4.81285	5.33683	4.79347	4.68642	4.61755	5.00697	5.64121	5.86835	5.77602	6.98716	7.06621	6.24147	6.17221	5.74365	6.05476	6.05374	5.85697	5.49309	5.88634	4.91934	5.38784	4.27589	4.93022	5.13675	5.04856	5.01832	5.03261	4.94911	5.02103	5.07431	4.70294	4.63971	5.06065	5.17047	5.34013	4.94696	4.63477	5.04415	5.28482	4.84062	6.10622	5.27256	5.13408	4.99709	5.2991	5.78074	5.11689	5.17605	5.34483	5.02748	4.97041	5.76668	4.97525	4.30561	4.53057	4.31931	5.19364	4.96926	4.47566	4.13769	5.13156	4.91377	5.06748
ENSG00000068438	4.91504	4.93055	4.94892	5.01219	4.97153	4.82316	4.48658	4.49201	4.50075	4.5924	4.99829	5.00447	4.48639	4.51903	4.50018	4.45282	4.87562	4.63308	4.50748	4.41004	4.97259	5.33586	5.56757	4.9845	5.10817	4.45003	4.53675	4.63498	4.9697	4.63932	5.01028	4.70938	4.39921	4.38047	4.5082	4.85534	5.08216	4.72497	4.93521	4.9779	5.4223	5.05499	4.67837	4.89268	4.92776	4.57199	5.016	4.87022	4.54548	4.95964	4.94448	4.99104	4.91841	4.10031	3.6475	3.93981	3.35093	4.12899	4.2272	4.46583	4.54446	4.60881	4.38237	4.71718
ENSG00000068489	1.4059	1.14449	1.03647	0.916345	1.00987	0.951208	0.840004	0.967354	0.889717	0.812812	0.654079	0.631814	0.815788	0.860845	0.948929	0.775971	0.788242	0.826792	1.77192	1.11658	0.904567	5.54636	3.76573	0.972428	0.979835	0.786051	1.21625	0.837358	2.66887	0.794047	0.824967	0.938725	1.04675	0.593323	0.883259	1.01021	0.836713	1.23902	0.965503	1.09954	0.678245	0.43368	0.603947	1.30437	1.33083	1.33999	1.93767	0.884516	0.74798	0.784132	1.03805	1.17311	3.21362	3.81411	2.86951	4.52383	1.62048	3.60309	4.20192	0.618337	0.826092	1.0021	0.701023	0.958355
ENSG00000068615	2.24023	2.64322	1.74701	4.56968	4.20149	5.13696	4.78106	4.84043	5.00581	5.2072	4.21988	4.03664	4.96526	5.49734	4.60471	5.8268	5.52622	4.82957	2.80841	4.89484	1.86976	1.70207	0.787139	2.62502	2.54327	6.11481	4.46255	5.72972	2.3883	5.94887	4.46648	4.2839	4.5016	1.27397	1.33124	2.3137	1.36114	4.03741	1.6084	1.43702	3.02984	4.59794	2.96438	1.65079	1.78945	2.25214	2.03246	2.81099	6.16997	1.79396	4.23629	2.59978	0.974903	5.83829	4.21907	4.80207	3.3023	4.94653	4.2153	3.2834	2.0911	3.80996	3.01078	3.9233
ENSG00000068650	3.74928	4.17381	4.30893	2.9213	3.31558	2.81317	3.00358	3.39388	2.92565	3.60869	3.07979	3.16344	3.10688	3.05854	3.73513	3.2834	3.59347	3.72559	5.08923	3.93186	3.53076	4.05353	3.68027	3.63229	4.23609	3.13616	2.78072	3.30077	3.50273	3.13783	4.19831	4.57683	4.92338	3.97099	4.19506	5.55014	3.89668	4.08466	3.65845	3.47758	4.24197	4.83598	2.63722	3.82991	3.96779	3.66552	3.79921	2.95627	3.87975	4.42206	4.31469	3.35245	4.92661	6.62605	5.11356	6.09364	6.64673	7.06108	4.89314	5.39651	6.10109	6.42154	6.97797	3.8243
ENSG00000068654	3.32622	3.21148	3.64386	3.25392	3.06171	3.23982	3.17402	2.78364	3.04726	3.02303	3.21057	3.26734	3.33583	3.18399	2.85649	2.91747	3.14739	2.96594	2.75261	2.78717	3.19255	4.21209	4.25516	3.16295	2.86423	3.31357	3.19805	3.39983	3.6061	3.43204	3.58347	3.39525	3.64908	2.97931	3.40978	2.96939	2.91979	4.37937	3.11883	3.34866	3.43944	3.40341	3.19024	3.31267	3.43681	2.93703	3.1136	3.2714	3.63365	3.09446	3.89985	3.00234	3.04028	5.2796	5.49236	5.68639	5.17425	3.13667	3.32014	2.70698	2.83944	2.89033	2.91598	3.21102
ENSG00000068697	9.02855	8.75132	9.29305	8.78988	8.62221	8.61731	8.81547	7.52184	7.224	7.56988	6.61437	6.3818	6.81864	6.89277	7.29838	7.43023	7.22238	7.45314	7.34224	7.5474	9.0981	6.17845	9.04355	9.17671	9.31209	8.8794	8.67209	8.83015	8.25769	8.70736	9.15712	8.36191	8.33663	8.92931	8.11409	8.87048	8.91838	7.24058	9.02855	9.10666	8.88729	8.78988	8.7751	8.6852	8.67828	8.61138	7.97562	8.79787	9.89453	8.97449	9.30429	8.99174	7.40398	7.74774	8.73977	8.14868	8.16327	9.89453	11.6735	8.60576	8.47233	7.55792	8.28069	8.67519
ENSG00000068724	4.82255	4.42389	5.46562	4.62005	4.52561	4.32963	3.57979	3.76486	3.41807	3.77752	3.81465	3.96879	3.68835	3.36577	3.88707	4.05628	3.73771	3.88686	4.95633	4.40257	4.38685	4.90584	5.05918	4.26671	4.3598	4.07466	4.10952	4.26631	4.88047	4.25607	4.24401	3.79746	3.67635	4.0936	4.0059	4.91858	4.99361	3.39927	4.40195	3.93858	5.12247	4.09527	3.92049	4.77562	4.85445	5.02823	4.89884	4.13345	6.76257	4.937	3.83601	4.55281	5.29644	2.12031	2.49207	2.80122	2.75449	4.34441	3.27006	3.24907	4.7517	5.92141	6.26547	4.26119
ENSG00000068745	5.13046	5.18602	5.71291	5.00366	5.46487	4.82133	5.30139	5.08727	4.93615	5.19565	6.52244	6.60898	5.04438	4.98625	5.07706	5.17872	5.2556	5.04764	4.93055	5.06547	5.61909	4.82596	5.07596	5.93055	6.09006	5.111	6.04549	4.89314	5.64831	4.74145	5.32162	5.14795	4.91534	6.02303	5.43352	5.06807	5.85336	4.42597	6.41993	6.01673	5.68252	6.41792	6.28198	6.4026	6.39632	5.9626	5.52402	5.61276	5.43975	6.07308	6.16007	6.07451	5.13212	5.15405	5.37575	5.32494	5.66396	3.48967	3.3557	5.6587	5.71487	6.29387	6.14851	5.40463
ENSG00000068781	0.875588	1.20235	0.555283	1.36694	1.35966	1.45727	1.863	0.276625	0.336641	0.276518	0.556318	0.638762	0.310583	0.365464	0.276611	0.32459	0.276561	0.276657	0.668568	0.444752	0.602	0.285316	0.290462	1.24414	1.47311	3.03606	1.01669	2.74155	0.797727	2.90091	0.942987	0.671219	0.584279	0.612972	0.281518	0.742255	0.276722	0.282282	1.16131	1.45335	0.277848	0.385462	0.816373	0.415731	0.408127	0.656681	0.854326	0.647501	1.00347	0.882984	1.78287	0.782213	0.305357	2.80481	4.84165	5.71446	4.1803	0.802895	0.676396	1.08891	1.28923	1.04339	0.75322	0.709325
ENSG00000068784	3.08028	2.93461	2.9768	2.7968	2.851	3.0977	2.76925	1.69859	1.54911	1.71395	1.93089	1.66394	1.41124	1.47887	1.72576	1.79963	1.55898	1.67651	2.38538	1.97567	2.96594	3.92459	3.42033	3.16141	3.09149	2.57925	2.64136	2.68958	2.64558	2.71491	2.76541	2.80148	2.68553	2.56976	3.10016	2.74057	2.78072	2.89464	2.92669	2.87354	3.55052	2.75591	2.56772	2.68309	2.6955	2.58273	3.23408	3.02011	3.38906	2.86113	2.94322	2.69671	4.1975	4.30515	4.17716	4.03042	3.8344	3.56567	3.66878	2.70395	1.56891	2.44525	2.5246	2.76066
ENSG00000068796	3.6233	3.52144	3.3023	3.37004	3.5025	3.68081	3.90111	4.68128	4.5148	4.3625	3.7824	3.80823	4.43439	4.45816	4.82575	4.72705	4.36266	4.27959	4.9589	4.78274	3.43091	6.04269	4.74055	3.47346	3.60667	3.41252	3.49274	3.40155	3.96146	3.45366	3.48085	2.90677	2.91202	2.78531	2.87849	3.53721	3.46332	3.2903	3.48026	3.43944	3.85379	3.96162	3.26797	3.1383	2.98854	3.75346	3.66385	3.0069	5.31604	3.04278	3.45522	3.52247	4.40973	5.20228	5.23045	5.15256	4.99444	7.45052	7.22887	4.35687	5.25513	4.58238	4.86674	3.76793
ENSG00000068831	4.61563	4.75496	3.3973	5.19939	5.76776	5.97155	4.40501	3.72617	4.13142	5.60009	3.91808	4.1173	4.69617	4.47499	4.04726	3.91183	5.45233	5.59855	3.25802	3.8646	4.21502	3.27006	1.86084	4.7277	4.49888	5.19996	4.5969	5.34553	3.24959	5.2796	5.4223	4.46583	4.79045	3.90334	3.50691	5.20266	2.50407	3.63553	4.36167	2.88615	2.40593	2.47215	4.62516	2.58686	2.78743	5.92462	7.51487	4.00718	3.4198	3.22873	4.98128	4.04583	7.61584	4.48294	1.78335	1.93994	0.451584	0.283685	1.03995	1.66754	1.36264	1.39418	0.932347	4.08228
ENSG00000068878	4.4034	4.29463	4.64477	4.38153	4.57773	4.71799	5.03216	3.63171	3.50381	3.85887	3.76763	3.67534	3.44186	3.48967	3.90127	3.76722	3.63098	4.01979	3.96566	4.09243	4.58238	5.19685	4.7316	4.96626	4.62344	4.87398	4.52032	4.84022	4.80095	5.00602	4.55039	5.32318	5.66019	4.05035	4.90083	4.81887	5.66196	6.63137	4.02078	4.37065	4.66147	4.62344	4.91913	4.67333	4.6744	4.54653	4.78981	5.1605	6.20386	4.70828	5.0072	4.73555	5.05315	6.14188	6.52339	6.41106	6.55127	5.84168	5.63793	2.94724	3.3101	3.56903	3.32572	4.6674
ENSG00000068885	3.35666	3.51475	4.05012	3.82771	4.5664	3.69065	3.70988	4.74818	4.4412	4.59445	4.33159	4.30731	4.57083	4.65386	5.17201	4.69652	4.55262	4.63592	5.13348	5.00468	3.55966	4.05109	5.10631	3.90995	4.12899	3.61722	3.55052	3.67215	3.9003	3.41367	4.09933	3.76612	3.41441	4.15209	3.67259	3.85701	3.59817	3.05651	3.65942	4.67132	4.10841	5.61679	3.93345	3.54171	3.34404	3.61513	3.94448	3.86701	4.8578	4.78582	4.21168	3.85099	2.87871	3.19382	5.00959	4.46318	4.92318	7.07255	6.05436	3.59366	3.57901	4.56842	4.01508	4.05061
ENSG00000068903	5.84168	5.93055	5.90316	5.4971	5.53785	5.51062	5.65614	7.43813	6.9286	7.13782	6.44753	6.62691	6.95417	6.82996	7.70873	7.16404	6.824	7.43998	9.19955	7.93062	5.88634	4.62734	5.3244	5.80989	5.98875	6.11559	5.62745	5.98643	5.76238	6.05745	5.80354	6.09241	6.38735	5.72572	5.86041	5.81737	5.89905	7.70107	6.69431	6.24298	5.61136	5.75954	5.70805	6.07839	6.0987	5.57983	5.7935	5.91603	6.33992	5.81163	5.85461	5.78899	6.43487	5.52552	5.44876	6.19039	6.76142	4.15058	4.338	8.04247	8.0256	6.9847	6.59413	5.98759
ENSG00000068912	6.00186	5.85545	6.32962	6.62095	6.4751	6.37228	5.74661	5.71178	5.86525	5.70206	5.25128	5.17641	5.9679	6.24298	5.7994	6.33446	5.82474	5.58695	6.11723	5.86212	6.03382	5.50957	6.46237	6.28515	6.356	5.62395	5.87315	5.67132	5.37472	5.61494	6.18686	6.01801	5.78582	5.50163	5.6919	6.12928	6.59863	5.56782	5.9097	5.97572	7.13251	7.16479	6.04305	5.34063	5.35036	5.7994	5.72232	6.17184	6.16276	6.24618	6.03219	5.87698	4.7606	4.67333	5.01352	4.71849	5.73745	5.27824	4.7871	4.68377	4.79411	4.79099	4.67112	5.8401
ENSG00000068971	4.61325	4.85995	4.57941	5.59069	5.38686	5.07525	4.69198	6.24226	6.51087	6.68247	7.70759	7.86589	6.85908	6.68809	6.28417	6.64782	6.93395	6.43858	6.04842	6.37618	4.71914	4.05353	3.85626	4.69815	4.42356	5.62278	5.245	5.55014	4.25163	5.51814	4.67518	5.25176	5.21701	5.26121	4.52867	5.22885	4.65782	4.96074	4.56725	4.37436	5.05001	5.74233	5.09985	4.8305	4.83363	4.89353	5.36091	4.77375	3.46612	5.17583	5.01028	4.69906	5.75498	4.69412	4.1993	4.53333	4.31614	3.27044	2.33942	5.00014	5.35241	6.15908	6.70069	5.08755
ENSG00000068976	3.49417	3.9364	2.60467	4.68889	4.6719	5.43951	4.53142	5.19006	4.82777	5.75827	3.64824	4.14266	5.17425	4.57999	4.8014	3.8119	4.27509	5.75364	4.68823	4.83111	2.83161	2.41577	1.79807	3.48835	3.06773	5.50627	4.04176	5.62791	2.17346	5.65161	4.62379	5.80806	6.80463	2.03211	1.95995	2.32547	2.2554	11.2646	3.03324	2.39159	1.92552	1.49602	4.11613	1.87274	2.08484	2.76998	2.88246	2.32769	3.79455	2.95399	4.0281	2.62123	4.64477	3.06171	3.17738	2.33223	0.966526	0.400079	1.90532	2.72595	3.50724	3.60132	1.11444	3.55428
ENSG00000069188	0.509875	0.700558	0.702119	2.07478	1.16842	1.13168	0.972428	1.73279	2.05479	0.983746	0.687077	0.811507	1.7744	1.64468	1.57102	2.08852	1.00692	1.06399	2.22581	1.34415	0.964096	0.607269	0.656103	1.88622	2.5342	1.28396	0.883534	0.956117	1.30999	1.02119	0.838436	1.51586	1.43971	0.792476	0.649107	1.51856	0.876217	0.56227	2.15098	0.896036	0.398536	1.50927	1.77052	1.0003	1.03331	1.05983	2.40879	0.838436	4.17295	1.17687	0.676632	1.26156	1.82968	1.32925	5.01908	2.97383	5.78522	0.757485	0.367118	0.37097	0.756447	0.446834	0.384558	1.04657
ENSG00000069248	4.87191	4.55344	4.73655	4.54036	4.62909	4.8487	4.77885	4.3894	4.34617	4.57483	5.1061	5.08978	4.5745	4.44262	4.53019	4.48882	4.67593	4.49144	4.71301	4.35332	4.81225	5.03617	4.99543	4.77261	4.70889	4.77375	4.50393	4.80881	4.60975	4.77791	4.99314	4.77809	4.90606	4.1706	4.00788	4.40812	4.5924	5.11862	5.07641	5.13558	4.67333	4.6512	4.40903	4.86142	4.92661	4.57083	4.61199	4.56842	4.67057	4.4899	4.91058	4.67093	4.23562	5.20906	4.95588	5.26207	4.2272	4.21248	4.35293	3.65306	3.7152	3.63718	3.61269	4.66088
ENSG00000069275	6.4026	6.30638	6.04691	6.32231	6.37094	6.54144	6.5615	7.05025	6.82623	6.921	6.95554	6.38029	6.37705	6.59413	7.03297	6.80523	6.84373	6.84934	7.19616	7.04565	6.43858	6.89355	6.92319	6.72257	6.8575	6.48506	5.9953	6.3982	6.00459	6.42074	6.72361	6.76257	6.59301	6.18183	6.00289	6.22503	6.17324	6.52159	6.50728	6.93826	5.66222	6.01167	6.29962	5.89876	5.86784	5.7508	5.4757	5.83949	4.84942	6.57674	6.67939	6.33677	4.84477	5.93906	6.80463	7.1855	5.75884	8.37665	8.95422	4.43023	4.94224	4.32765	4.48397	6.42966
ENSG00000069329	4.95588	4.88283	4.99961	4.91034	5.00269	5.25938	5.52018	5.03167	5.19722	5.2058	5.05499	4.70692	5.16447	5.65587	5.09966	5.59094	5.23461	4.93593	5.22025	5.26877	4.89314	5.33256	5.42694	5.07292	5.13326	5.02578	5.06785	4.98429	5.39773	5.07952	4.92126	5.11408	5.26294	4.76647	4.02898	4.69981	5.1389	4.69341	4.87191	4.87502	4.72226	4.70143	4.62971	4.94696	4.99922	5.12985	4.78622	5.12225	5.20182	4.43222	4.90969	5.11607	5.8268	6.05582	6.48603	6.4992	6.55947	7.34535	6.80463	6.74453	6.59986	6.99644	6.62193	5.11508
ENSG00000069345	5.37496	5.44876	5.68177	5.29118	5.30418	5.46583	5.47627	5.75052	5.81297	5.95588	5.59013	5.31039	5.61964	6.06201	5.7004	5.77656	5.90637	5.75856	5.50163	5.60108	5.3805	5.89004	5.59649	5.36658	5.33021	5.6556	5.46788	5.62837	5.70884	5.70461	5.42334	5.96848	6.07248	5.21566	5.49895	5.18339	5.4001	6.10696	5.13515	5.5184	5.12162	5.23751	5.3244	5.54981	5.56432	5.38524	5.3196	5.35743	5.73851	5.23167	5.45735	5.45346	5.5057	6.33915	6.52894	6.45305	7.00522	7.31103	6.93395	6.82996	6.57525	6.63137	6.85813	5.59331
ENSG00000069399	5.7877	6.65518	5.88074	5.54689	5.66913	4.89107	5.0148	2.85537	2.7379	2.40461	1.70303	2.03413	3.13272	2.66007	2.58174	3.14338	2.18008	2.36136	3.37049	3.42574	6.13613	4.93022	5.30617	5.69946	5.52829	5.66396	6.10548	5.39749	6.75581	5.54071	6.85299	5.72663	5.18813	6.08742	7.70644	6.90494	6.35996	4.45043	5.50596	4.97663	5.87315	4.94855	6.13259	5.48999	5.29617	6.52798	6.87217	5.96027	4.00628	6.03186	5.36522	6.25674	7.54522	3.7174	1.05532	1.70355	0.451584	0.47241	1.45184	3.07024	2.06474	3.12446	2.44674	5.30117
ENSG00000069424	3.45404	3.34975	3.05481	3.09837	3.06666	2.49862	2.95399	6.98647	7.51487	6.55728	5.21062	5.45663	7.73937	7.5365	7.22887	5.59013	6.91469	6.6996	4.04814	5.32515	2.851	6.2327	2.59605	2.52435	2.49279	3.04621	3.0069	3.10861	2.28232	3.24573	3.13352	3.30842	4.39235	4.12509	3.17514	4.8977	2.59605	3.19071	2.84182	2.74433	2.10872	4.15658	2.57853	3.14044	3.08975	3.82614	6.1022	2.56952	2.39022	2.4154	2.81659	2.30793	6.76142	1.96933	2.9634	3.55249	2.43415	4.17989	2.06266	2.27024	1.8361	1.7675	2.77464	3.12107
ENSG00000069431	4.22704	3.95441	2.37317	2.86158	3.07688	3.84102	2.53122	2.14775	2.2183	2.11998	0.723426	0.692512	1.75326	1.84896	1.91422	1.2373	1.6108	2.05806	1.24947	1.6217	3.4791	0.709571	4.20982	3.40578	3.16833	3.35015	2.13834	4.18273	1.64102	4.00649	3.86391	4.09701	4.72104	1.56729	4.6595	2.68848	2.43931	5.18253	2.74493	3.01319	2.27631	1.4471	2.41916	1.92425	2.15628	1.4361	1.78625	1.87652	0.376835	2.91691	4.23859	2.47089	0.598551	1.95609	4.91934	4.63519	1.00596	3.49704	4.78914	1.01186	1.83693	1.35966	0.384558	2.32474
ENSG00000069482	1.16685	1.61688	0.658914	0.601518	1.03482	0.560992	0.455901	0.493217	1.04642	0.452256	0.847733	1.04106	0.906037	1.26156	0.731176	5.38104	0.413589	0.657153	0.660216	0.87433	1.1567	0.818	1.50847	0.381351	0.376562	4.11867	2.88321	2.89187	0.638314	3.21833	0.656917	0.527516	0.636042	0.594348	0.576551	0.531554	0.938052	0.614215	0.801436	0.45059	1.42524	9.79217	1.03609	2.96196	1.54796	1.26601	0.518385	1.39779	0.865956	0.516169	0.407795	0.450138	1.03962	0.4627	0.450138	0.444574	0.451584	0.283685	0.63898	0.37097	0.412957	0.446834	0.384558	0.658033
ENSG00000069493	3.33488	3.22803	2.10729	2.41643	2.78364	2.71955	3.21128	1.422	1.20888	1.34372	0.934409	0.964477	1.11965	0.983138	1.43861	1.43293	1.30947	1.36613	2.3116	1.85718	3.32756	6.99644	2.72848	2.90526	3.31799	2.77544	2.70321	2.71248	2.55331	2.66887	3.22172	3.13472	2.50492	2.37474	2.46837	3.70867	3.41585	2.21977	3.74289	3.43048	2.1774	1.78202	3.44204	2.6154	2.65108	4.01254	5.27644	2.61183	3.95012	2.78123	3.28219	2.93189	5.1027	0.4627	0.450138	0.444574	0.451584	1.20784	1.01669	0.889717	0.412957	0.446834	1.07418	2.58257
ENSG00000069509	3.99702	3.95441	4.78396	4.24342	4.26284	4.13732	3.99301	5.66222	5.75258	5.81968	5.07114	4.73697	5.40307	5.79174	5.62697	5.91566	5.89905	5.79696	5.51946	5.84116	4.13251	4.73735	4.52051	4.24591	4.01152	3.93661	3.88889	3.97327	4.58997	3.9313	3.8714	5.10937	5.5184	4.70609	3.8913	3.73832	4.61079	4.31829	4.10897	4.56408	3.98202	5.23929	4.25259	4.46603	4.36517	3.75121	4.12198	5.04808	4.39939	4.25091	4.19152	4.48602	3.93546	3.57382	4.45958	4.73822	5.01851	6.45023	6.34636	7.22574	7.43637	7.03862	6.51631	4.54229
ENSG00000069535	6.34319	5.85399	6.42034	6.77795	6.66499	6.88228	5.17156	6.86457	6.67634	7.26716	4.56535	4.45177	6.3811	6.57441	6.64995	7.77867	7.34535	6.67689	6.66036	6.98861	6.39632	1.35015	1.99719	5.55153	5.58719	6.44791	5.22125	6.86014	3.8187	6.70523	7.5777	6.2618	6.97398	6.21583	7.63008	5.71126	5.22864	6.55127	5.36462	7.88364	3.81015	5.7454	6.15425	3.78187	3.93746	6.61223	1.99808	4.98072	3.46281	3.04467	7.83084	5.34502	2.34482	2.93461	3.68681	3.043	2.86516	1.00721	4.08026	2.96687	3.77672	1.90299	2.24023	5.79969
ENSG00000069667	3.49342	3.26201	5.36764	3.24262	3.32985	3.44634	3.01982	2.47844	2.60367	2.44337	3.60741	4.03492	2.63917	2.63995	1.98845	2.16902	2.40691	2.44808	2.62425	2.6164	3.18973	3.54499	2.8421	3.58716	3.36127	3.42186	2.73823	3.8362	3.77558	3.77366	2.74849	3.19833	3.06222	2.88793	4.53714	3.69382	3.20828	5.61111	2.34003	3.62478	3.8884	3.11665	2.89033	6.66917	6.69535	3.1943	2.95399	2.83003	3.15171	3.39085	3.25574	3.41807	3.51015	3.17864	4.89622	2.68848	3.65655	3.42186	2.8172	5.13867	5.98311	6.04165	5.3364	3.25888
ENSG00000069696	1.70059	1.43732	1.41868	1.84341	1.64543	2.02349	1.84896	1.97609	1.82968	1.89694	2.80293	2.95149	2.11844	1.61869	1.95645	1.92509	1.93339	2.10244	2.00716	1.55693	1.38901	2.01504	1.56729	2.04073	2.03024	2.18938	1.30477	2.23535	1.47244	2.19274	1.91331	1.19827	1.36613	1.65582	2.14908	1.31269	1.04751	1.99211	2.05179	2.92002	1.95034	2.98825	2.05585	1.89624	1.7951	1.52876	1.34372	1.45485	2.45785	1.86364	2.29773	1.8911	2.13966	0.4627	0.450138	0.444574	0.451584	0.895623	0.661001	0.37097	0.412957	0.446834	0.384558	1.84619
ENSG00000069702	6.73234	5.94614	5.50368	4.26631	4.94747	4.90457	6.86166	2.68553	2.49946	2.86711	1.2381	1.38901	2.26553	2.21155	2.40691	2.05728	2.24828	2.93879	2.31002	2.23325	6.51551	2.404	5.00247	6.92626	6.51915	5.69605	4.78208	6.36444	4.12608	6.27068	6.07979	4.73916	4.10105	4.64849	3.96342	5.56164	4.88431	4.28848	5.43827	6.94241	4.30113	3.5904	4.5031	5.08056	5.38642	4.8273	5.29644	4.08576	3.12788	4.45895	5.91047	5.51814	3.1551	5.35622	5.59147	8.41653	3.77195	4.92183	7.63631	4.62043	4.13422	3.30809	2.92418	4.69383
ENSG00000069849	6.80313	7.52772	7.0472	7.14116	7.11987	6.72208	6.57734	6.14047	6.33723	6.25713	7.22319	6.93395	6.41437	6.61223	6.19216	6.87356	6.25359	6.34852	6.40072	6.57154	6.71633	6.97527	6.91312	7.22574	6.54545	6.57674	7.46877	6.26468	7.72797	6.18463	6.86014	6.48694	5.87419	6.92501	4.28813	7.5365	6.90932	5.19083	7.00067	6.50548	5.44716	6.82018	6.79617	8.12189	8.07632	7.61847	6.08421	6.06651	7.0019	6.48418	6.59206	7.7345	6.18183	6.85065	6.23308	5.69946	4.43844	4.39921	6.10109	6.92369	7.85276	6.7436	7.03297	6.71921
ENSG00000069869	2.99305	2.97085	2.57184	3.62682	3.10068	3.56097	3.18858	1.30249	1.12043	1.18797	0.84837	0.82118	0.952385	0.925736	1.23847	1.10881	1.2413	1.1756	1.8107	1.46326	2.91147	2.87104	4.87374	2.97862	2.85752	3.22219	2.36824	3.20802	2.43836	3.08672	2.47399	2.45727	2.6294	2.39383	3.83585	2.97383	2.29682	5.90869	2.52119	2.47661	1.94368	1.62773	2.40461	3.03166	3.02573	3.27662	2.23163	2.16156	1.09159	2.36876	3.07979	2.7155	2.82708	10.3498	11.5726	10.9275	11.191	7.64382	7.82096	6.51187	6.47899	6.13259	5.6913	2.8423
ENSG00000069943	3.10816	3.00846	3.35389	3.45074	3.30016	3.34005	3.03428	2.23325	2.2183	2.59605	2.40461	2.20561	2.16601	2.31516	2.20076	2.25667	2.62753	2.60065	2.96295	2.27879	3.07899	3.98784	3.91558	2.8855	2.68929	2.83916	2.90719	2.83887	3.30077	2.84325	3.00595	2.50108	2.33942	3.16531	3.11591	2.95399	3.04007	2.4282	2.78927	3.00386	3.14845	3.24573	2.98447	2.94038	2.87669	3.14428	3.55107	3.0773	3.09293	3.49212	2.94038	2.95568	4.59054	2.65459	2.89187	2.78123	3.13187	2.71735	1.97177	4.15385	3.67743	4.05143	3.9675	2.95932
ENSG00000069956	4.02463	4.2643	3.71354	3.88346	3.77868	3.92813	4.49184	4.6672	4.79802	4.83906	5.69254	4.70769	4.21014	5.04879	4.51048	4.82493	5.01331	5.00247	4.76798	4.46318	4.08343	6.15734	5.18481	4.99662	4.40323	3.96814	4.3403	3.74527	5.89265	3.62531	3.65786	3.94187	3.72038	3.97239	5.25394	4.10364	4.96687	5.34782	3.53076	3.73711	3.97882	4.21363	3.82568	5.60385	5.29041	4.95378	3.62785	4.23484	5.2448	4.05143	4.24271	5.64372	3.93006	5.46696	5.98445	5.76616	6.48694	7.93355	6.88626	4.65937	4.84214	4.61599	4.74748	4.56323
ENSG00000069966	3.12124	3.1833	3.14874	4.2186	3.69607	4.18511	4.22607	4.39634	4.79802	4.9787	5.9123	5.6426	5.07095	5.245	4.08375	4.79559	5.0585	4.89484	2.9677	4.20544	3.45205	3.68264	3.88967	4.46113	4.39671	4.04777	2.9935	4.02201	3.06418	3.92188	4.27995	4.21315	2.84234	4.3663	4.03346	2.821	3.23186	2.1102	2.25704	5.37371	3.78998	4.64738	3.73079	2.88401	2.90606	3.44851	3.61166	3.16589	3.73812	3.85118	4.58512	3.83979	3.54899	3.29305	4.22166	4.0938	4.10125	5.25084	5.21545	6.20811	5.83526	6.31366	5.6967	4.08878
ENSG00000069974	3.75794	4.19911	5.05813	4.90434	4.62803	4.78815	4.05765	1.7796	1.59785	2.01504	2.61995	2.23411	1.42361	1.55086	1.78556	2.03579	1.95995	2.00023	2.53389	2.41947	3.96221	4.80939	3.85626	3.66992	3.98855	4.26542	4.68234	4.53401	4.06025	4.57046	3.9611	3.06115	2.69467	3.47281	5.13934	5.30393	4.3758	2.56999	3.05314	3.02826	4.59432	5.77687	5.14256	3.42709	3.4244	4.57483	4.72898	5.62182	2.90677	4.2486	3.83093	3.86126	6.52894	2.48263	2.97609	0.444574	2.70089	2.81151	3.13089	2.17888	2.72713	0.446834	0.384558	3.57136
ENSG00000070018	3.63331	3.54085	3.1179	4.29515	3.64847	3.93792	3.46457	3.49516	3.00256	3.50581	3.52039	3.56344	2.98274	2.94185	3.43253	3.1506	3.29667	3.59282	3.35835	3.30513	3.92873	2.56352	3.65397	4.43042	4.46277	4.0928	3.70272	3.76722	2.88481	3.72349	4.03664	3.43862	3.35644	3.54235	4.7277	3.8792	4.4696	3.92873	3.82931	4.25396	4.25091	3.43066	3.81802	3.3948	3.49417	3.19286	2.15679	3.62945	2.80174	3.93248	4.6248	4.07203	1.94607	6.09241	7.60275	6.66917	7.08284	2.81841	3.52701	4.11391	4.6236	3.83151	3.99912	3.64089
ENSG00000070047	5.03432	4.91988	5.15726	4.82337	4.84428	4.88793	4.90392	4.50666	4.4724	4.57896	5.51283	5.59206	4.60433	4.37762	4.67153	4.54619	4.48917	4.60029	4.60255	4.61923	5.05995	5.30497	5.15761	4.99726	4.75815	5.01573	5.08438	5.11425	5.32732	5.09239	5.03814	4.84979	4.8762	4.81747	5.69036	5.05869	5.08002	5.17111	5.12418	5.06704	5.03723	5.17201	5.18091	5.55765	5.64933	5.33368	5.28231	5.18025	5.65034	5.01054	5.01788	5.08978	5.09577	5.75212	5.6432	5.77416	5.45876	2.96152	3.26543	4.49695	3.51732	4.20478	4.16875	5.03769
ENSG00000070081	3.3377	3.77558	3.9803	4.43536	4.26822	3.79515	2.95075	3.3802	3.14689	3.73922	3.57473	3.30035	2.81659	3.11383	3.15015	3.73869	3.79515	3.54192	3.54794	3.44055	3.67552	3.52098	4.39671	4.13948	4.35528	3.32871	3.22272	3.4205	5.12628	3.30355	4.34952	4.86824	4.26305	3.19859	4.34879	3.88212	5.18789	3.35412	3.11072	3.88988	6.13356	5.40847	3.61148	2.62151	2.5511	2.89778	3.39749	3.93746	4.81972	3.84844	3.77195	3.72179	3.85118	3.7434	3.83112	3.3529	4.73355	3.55122	4.23749	5.34331	4.96526	5.11011	5.4908	3.75768
ENSG00000070087	4.90023	4.89219	5.33021	7.05161	6.46626	6.71322	6.31118	8.28069	8.60227	7.95697	7.91715	7.20676	8.1443	8.90392	8.42195	7.98574	8.14868	7.67448	7.59614	7.69047	4.92776	3.29396	6.75333	5.93124	5.94753	5.81437	5.25903	5.94887	4.68186	5.906	6.45108	5.45876	5.50543	6.63655	4.16216	4.41405	5.58371	7.54133	5.62054	6.03804	5.55516	6.55524	5.98484	3.7614	3.95033	5.36132	3.85222	4.91662	4.88211	6.33158	6.19297	5.32732	2.6351	4.02756	6.36097	5.50007	6.65845	6.56258	7.34392	6.50017	5.72728	5.71291	4.87976	5.96686
ENSG00000070159	2.2991	2.43484	1.96842	3.49516	2.88866	3.44467	2.70934	1.81382	1.65225	0.479176	1.89369	1.69318	3.07899	2.93055	1.68582	0.662474	0.582395	0.413589	0.523229	0.66202	2.92105	1.77805	1.85099	1.76409	1.62563	1.37214	3.3272	1.57704	4.18781	1.33401	1.98808	2.42385	4.86604	4.89884	5.31648	2.72048	3.5645	5.60192	1.11583	1.10551	4.56554	2.00259	3.24678	5.04252	5.14605	3.40301	0.921614	3.74384	1.957	3.52639	1.43324	3.25915	0.792113	1.32925	4.29399	4.33301	4.1269	5.78016	4.01574	1.94368	2.48263	3.30677	4.28848	2.45349
ENSG00000070182	1.68582	1.81858	0.915051	2.60896	3.61226	3.38141	1.43821	3.73209	3.88761	4.48323	6.29926	6.38648	4.28068	4.14826	3.79326	3.81428	5.08348	4.38782	2.88265	3.44806	1.55576	1.22638	1.06969	1.78428	1.64788	1.86783	1.57032	1.79963	1.863	1.68984	1.97567	5.51707	5.91386	2.64382	1.91331	1.69898	1.79072	7.55494	2.97907	1.8107	2.52119	4.31114	1.36727	1.61176	1.64838	1.06259	2.22014	1.36694	0.85481	1.54493	2.17609	1.5618	4.31567	2.05972	5.66077	2.45378	5.80989	2.55331	1.11927	3.7152	3.75057	3.93439	4.9501	2.42486
ENSG00000070190	1.76593	1.59665	1.22333	1.30999	1.38039	1.12886	3.55701	0.608991	0.475814	0.547916	0.430194	0.371986	0.43204	0.484945	0.598998	0.579382	0.496768	0.530457	1.43776	0.855264	1.62563	5.68177	0.713812	0.933289	1.16095	0.933862	1.5372	0.873673	5.78899	0.948929	1.61577	0.916797	0.940728	0.836713	1.5618	2.92775	4.03216	1.84828	1.11096	0.913313	0.743262	0.507783	1.08331	4.51397	4.39216	2.78252	4.84104	1.47385	0.36891	0.823102	2.20597	4.48882	5.28441	2.33848	1.77762	1.20235	2.83003	3.56119	3.19632	4.31488	2.09782	2.23411	3.94241	1.26666
ENSG00000070193	3.13294	4.03331	0.945813	1.76678	2.10056	2.58904	2.8548	0.371307	0.435342	0.372949	0.291309	0.3076	0.482959	0.543567	0.336641	0.481412	0.471091	0.363139	0.554649	0.356456	4.05506	0.341967	1.09287	4.60131	4.08408	3.27792	1.71725	2.09317	1.33637	1.91606	3.21148	0.976635	0.927502	0.566982	0.440589	1.74776	2.2829	1.38181	2.41864	3.34125	2.79967	1.01021	2.20112	1.04494	0.8244	1.62305	0.277522	1.44133	0.437089	2.52119	1.7675	3.82377	0.305357	0.4627	2.36136	3.25005	6.56739	6.73694	5.64955	2.92869	5.65394	4.95932	2.60101	1.68115
ENSG00000070214	4.20341	4.17887	3.86288	4.47584	4.33343	4.41059	4.33343	5.59937	4.07904	5.52648	3.73492	3.69895	4.34977	4.29977	5.93468	5.12903	4.7397	5.90869	7.30717	6.14994	4.32383	4.13067	5.73179	4.43844	4.09045	3.71499	4.79699	3.88327	4.22489	3.62785	4.38959	3.48743	3.44142	3.6027	4.93502	4.53691	3.6368	3.28725	4.74371	3.77235	4.19616	2.8053	3.19216	4.6226	4.55262	4.10622	3.09249	4.08716	1.36921	4.72934	4.03841	4.55017	3.7182	7.1971	6.80584	8.60576	7.06256	2.60339	4.58472	4.87158	5.92209	5.25319	4.6414	4.3416
ENSG00000070269	3.07329	3.00205	3.10223	2.93189	3.01851	3.09389	3.23084	2.62425	2.60768	3.11133	3.69511	3.68027	2.78334	2.70934	2.97428	2.95942	3.14316	3.14765	3.65942	2.8897	3.05269	3.58978	3.62099	3.38973	3.44598	3.06828	3.06666	2.96648	2.94135	2.91098	3.21957	2.63995	2.55044	2.99653	3.37158	2.77646	2.9282	2.93546	3.30394	3.8435	3.58807	3.59596	3.20169	2.94675	3.00331	3.20264	3.50492	3.02406	3.40116	3.2911	3.30874	3.16189	4.47847	4.48759	4.88725	4.62043	4.94696	3.99193	4.17676	4.09321	3.59014	3.62217	3.47542	3.1591
ENSG00000070366	4.19223	4.00469	4.41323	4.22704	4.25585	4.4143	4.33003	4.29533	4.33377	4.23374	4.56881	4.68928	4.28451	4.20212	4.18286	4.56702	4.37494	4.34721	4.21516	4.30267	4.1049	4.16681	4.34825	4.54782	4.57065	4.35405	3.97365	4.53604	4.28049	4.57719	4.60918	4.29128	4.08064	3.78692	3.6196	3.93097	3.95167	4.2291	4.1697	4.97111	3.60389	4.76503	4.61388	4.18674	4.39216	3.99779	3.78692	3.78715	4.95254	4.16681	4.79488	4.30075	4.16002	6.07979	5.94753	5.2693	5.44825	6.15967	6.00708	3.5245	3.66301	3.55249	3.6697	4.2933
ENSG00000070367	4.31931	4.19274	3.99087	4.24502	4.37141	4.64962	4.16731	4.66042	4.46692	4.43422	3.72919	3.64679	4.00876	4.2486	4.7245	4.66309	4.43042	4.37864	5.30731	4.73953	3.99681	5.16499	4.8153	4.05671	3.98614	4.32049	3.78715	4.3376	4.24556	4.48308	3.86074	4.18226	4.28997	3.6244	3.81148	3.92555	3.79326	4.5016	4.0166	3.85963	3.62099	4.12434	3.61936	3.85833	3.81712	3.47974	3.64908	3.59777	5.09577	3.66778	3.88761	4.03216	3.82035	6.33484	5.20266	4.94911	4.88156	6.54631	6.89826	4.27941	3.8119	3.86544	3.77558	4.18532
ENSG00000070404	6.77261	6.81619	7.35301	7.53272	7.5402	6.99707	5.82451	4.12373	4.2429	4.26449	3.00846	3.28058	4.4306	3.92571	4.07788	4.14287	4.06389	4.20854	4.07722	4.1514	6.46237	3.56207	6.69373	7.0472	6.81941	6.75581	5.59177	7.0441	4.6744	6.98647	7.06256	7.14024	6.72257	5.68045	4.52416	7.57397	4.84779	3.90578	7.88064	6.08255	5.67904	5.08881	6.65616	5.15539	5.39242	5.13515	4.70589	5.29807	7.06108	5.70175	6.00186	6.616	3.91045	0.4627	0.450138	3.04596	0.935841	0.400079	0.362295	3.58347	4.0154	3.59282	4.23951	5.14527
ENSG00000070413	5.71901	5.38524	5.80933	6.10548	5.90341	6.16047	6.37094	6.40072	6.37549	6.32051	6.42619	6.50639	6.6188	6.63444	6.39902	6.55282	6.40784	6.30266	5.96123	6.30787	5.8764	4.76669	5.61081	5.95959	6.02716	5.99848	6.24775	6.14113	6.43524	6.11294	6.08643	5.62924	5.87249	5.94647	5.67656	5.9817	6.32148	5.40241	5.89299	6.35169	6.51915	6.27911	6.32385	6.96859	7.00582	6.1162	5.67359	6.12205	6.00113	6.50807	6.15468	6.14994	6.26146	6.921	7.39322	7.26532	7.19036	4.58395	5.15125	5.58477	5.27319	4.88725	5.2921	6.14553
ENSG00000070423	5.67447	5.62745	5.51894	5.51921	5.65013	5.66857	5.88537	5.76693	5.96493	5.5176	5.77101	5.84116	6.06616	5.81468	5.94401	5.69254	5.41478	5.73302	5.65161	5.55266	5.88011	6.30056	5.55921	5.79128	5.60547	5.81714	6.14344	5.76443	6.55947	5.79521	5.75212	5.65812	5.64235	6.02049	6.26902	5.82108	5.86321	6.33771	5.70954	5.66122	5.85914	5.9633	6.04768	6.88337	6.85908	6.32598	6.4026	6.064	7.2804	5.46062	5.62951	6.0987	6.07763	4.89818	4.22872	4.91252	4.18556	4.20982	3.5645	4.87705	4.52942	5.15637	5.18964	5.76568
ENSG00000070444	3.96835	4.1052	4.06229	4.28291	4.30094	4.82431	4.51796	3.93842	4.15658	3.59366	3.66572	3.91651	4.60676	4.28959	3.94876	3.91842	4.04726	3.46635	3.27857	3.53984	3.97557	3.59596	4.26017	4.29092	4.32073	4.74918	4.07088	4.63971	4.45793	4.62379	4.37342	3.58936	3.57113	3.86729	3.46908	3.96365	3.79139	3.41765	3.97174	4.43742	3.62844	4.63592	4.21188	4.31091	4.23891	3.97631	4.1572	3.86171	4.64029	4.03142	4.32597	4.20104	5.14989	4.78622	5.24143	5.20247	5.08438	4.38301	4.4711	2.41256	2.30382	2.77229	2.41577	4.13089
ENSG00000070476	4.50518	4.08064	4.21877	4.196	4.05833	4.44884	4.60975	3.50601	3.32826	3.52121	3.97079	3.99087	3.26895	3.09271	3.39955	3.48596	3.58864	3.56074	3.87666	3.67694	4.42639	3.87685	3.92112	4.5997	4.69198	4.12122	4.20895	4.25658	4.32782	4.20036	4.56499	4.02647	4.06525	4.48568	5.24667	4.28121	4.59774	5.34464	4.68546	4.89484	5.16379	4.26411	4.20192	4.81381	4.87303	4.38101	4.70334	4.38998	4.17923	4.48759	4.43312	4.36407	5.04593	3.66489	3.924	4.12411	3.83758	3.83877	3.80393	3.77752	3.49154	3.40578	3.84714	4.19818
ENSG00000070495	3.86833	4.38485	4.23649	4.60956	4.39831	4.71573	4.31375	3.67905	3.77133	3.80607	4.9779	4.81362	3.81819	3.83223	3.8744	4.10841	3.76507	3.90839	4.13177	4.00893	3.90558	4.25163	4.11317	3.78692	3.76507	4.8079	4.23562	4.83541	3.78419	4.81907	4.11108	5.17447	5.25467	3.89359	4.0372	4.18984	3.69442	5.2699	3.87482	4.29399	4.07676	4.36076	4.16564	3.66157	3.58504	3.79746	4.25639	4.10289	4.28512	3.68784	4.02283	3.959	5.94242	5.17447	4.15409	4.29553	3.9295	4.05411	4.28928	4.44024	4.54803	4.70716	5.02309	4.14293
ENSG00000070501	3.50903	3.51342	3.86833	3.43115	3.44041	3.40301	3.09751	4.56213	4.5031	4.22944	7.36209	7.11584	4.37436	4.45491	4.30629	4.55488	4.4143	4.21679	4.4987	4.34752	3.80949	4.61988	3.50622	3.71188	3.36504	3.13856	3.07329	3.19741	4.41602	3.17124	3.51533	3.88268	4.60234	3.57382	4.37834	3.59509	3.75309	5.2921	3.44787	4.03507	4.03232	4.74638	4.32323	4.04425	3.97417	3.10524	3.90004	3.614	6.02224	3.49962	3.55579	3.99702	4.7238	3.6608	3.21298	3.41851	3.8526	4.83389	3.68096	5.17772	4.90392	5.39749	5.57002	3.9856
ENSG00000070540	5.89195	5.45318	5.14041	5.29532	5.37269	5.14968	5.02767	3.71883	3.68726	3.75496	4.26525	4.43133	3.80147	3.67056	3.69511	3.43293	3.32914	4.0705	4.09581	4.0962	5.83347	4.85804	7.07073	4.868	5.35963	4.64556	5.63973	4.86985	4.75636	5.11356	4.49966	6.09406	6.52059	5.50512	4.72311	5.70513	6.92269	6.70614	6.07248	4.363	5.77156	5.05754	4.82144	4.92954	5.30877	4.77966	4.57293	5.66857	4.00628	5.09792	4.54093	4.73916	6.20235	5.06744	5.54949	6.31027	5.83949	2.975	3.41441	4.61599	3.86759	3.56567	2.96469	4.86893
ENSG00000070601	0.509875	0.748855	0.4014	0.433163	0.333165	0.332626	0.317081	1.25484	1.61176	1.62947	0.835525	1.26919	1.67242	1.50199	1.20075	1.07418	1.12751	1.58816	0.920209	1.38039	0.670488	0.609473	0.290462	0.354326	0.305829	0.748855	0.471091	0.519557	0.391337	0.560198	0.381574	0.790923	0.948164	0.788913	1.10786	0.370858	0.774759	2.19772	0.633788	0.333165	1.09335	0.899682	0.404267	1.97337	2.22517	0.497485	0.41158	0.402176	4.01062	0.433163	0.324212	0.380128	0.396264	0.4627	1.17481	0.969395	2.22152	2.5253	0.409124	2.91098	3.98889	5.68339	3.28529	0.761807
ENSG00000070610	5.8159	5.74024	5.72388	5.98203	6.04234	6.0403	6.19569	5.83706	6.11481	6.06201	6.88684	7.21744	6.51551	6.16659	5.91106	6.11886	5.85818	5.95468	5.41068	6.10385	5.95135	4.94653	4.70475	6.12465	6.08678	6.61001	7.02597	6.51187	5.51539	6.57258	6.16491	6.65159	6.55524	6.9625	6.09959	6.29926	6.36563	6.24575	5.96223	5.83619	6.27783	6.72839	6.59504	5.6136	5.78618	7.31846	6.18816	6.72652	5.64684	6.67587	6.27104	6.00559	6.0403	4.52438	4.62535	4.58997	4.63412	2.18144	2.2991	4.49732	4.18674	4.62621	4.34683	6.05218
ENSG00000070614	5.15516	5.28482	5.48549	4.8984	5.25766	4.97402	4.3918	5.65714	5.52497	5.50811	4.094	4.48308	5.39419	5.14628	5.72017	5.45614	5.44159	5.51814	6.4026	5.8179	5.42749	4.22395	6.57483	5.06021	4.64738	5.11031	4.86233	5.20327	6.19039	5.21609	5.05174	5.21357	5.34553	4.55301	6.00903	5.74233	5.32142	4.5997	5.63793	5.50658	5.70128	3.41532	4.87238	5.57833	5.62898	4.92798	6.29221	4.91557	4.6414	5.51611	4.92453	5.16171	4.96626	7.43023	7.23353	7.82772	7.30012	3.50182	4.1803	4.20404	3.94512	3.10223	3.3557	5.23688
ENSG00000070669	4.34879	4.6285	4.49092	4.93455	4.83598	4.91233	4.75462	5.8642	6.33056	5.82167	6.94662	6.84616	6.5538	6.73694	6.26694	6.3982	6.00149	5.83171	5.41904	5.85637	4.83187	6.5403	6.69588	4.82616	4.8819	5.21545	5.03238	4.92798	4.85929	5.00366	5.09817	4.74187	4.26805	4.80902	3.49654	5.1363	5.09143	3.35644	4.78356	5.05711	6.09269	6.38867	5.21942	4.90319	4.72084	5.13913	5.43033	5.79454	5.73061	4.98167	4.88351	4.80207	4.84278	2.96739	2.92233	2.78334	3.43156	5.37043	3.77105	5.05338	4.61079	6.27783	5.53368	5.04288
ENSG00000070718	3.57856	3.40389	3.57816	4.37746	3.77177	3.44142	3.5719	4.78338	4.91683	4.63932	4.89884	4.75945	5.19106	5.36504	4.62553	5.16875	4.89735	4.62397	4.90562	4.69998	3.45522	4.71166	3.63905	3.52749	3.57687	3.54085	3.2072	3.37004	3.17738	3.37222	3.27396	3.76218	3.71148	3.64802	2.84359	3.90934	3.03235	3.52992	3.84411	3.47626	2.99207	4.23694	3.58045	3.27346	3.33956	3.18536	3.47264	3.17764	4.84104	3.7101	3.69442	3.35774	3.64638	4.25499	3.79495	4.24327	4.35941	6.86457	5.24233	5.35107	6.35812	8.05837	7.32557	3.73683
ENSG00000070729	0.27698	0.298778	0.307515	0.277538	0.277019	0.278324	0.315506	1.02879	1.74854	0.309622	0.316504	0.313701	1.92242	1.59715	1.03482	2.73028	0.400365	0.308343	0.316282	0.614215	0.290062	0.372603	0.434874	0.311992	0.290191	0.781122	0.499929	0.340343	0.321564	0.366156	0.311161	0.277538	0.28178	0.304658	0.281518	0.335846	0.336427	0.282282	0.320638	0.277081	0.320638	0.406621	0.288467	0.302777	0.300197	0.40848	0.340758	0.300575	0.384696	0.300197	0.299063	0.303493	0.771816	2.42292	0.450138	0.444574	0.451584	0.283685	0.277172	1.1064	2.07422	2.18217	1.7267	0.318571
ENSG00000070731	3.48679	2.84501	2.94603	1.64543	2.69431	1.7951	4.2839	1.04926	0.783541	2.11411	0.772467	0.760054	0.960657	0.742255	1.43861	1.25957	1.1527	1.90158	2.72162	2.01443	4.01096	2.27691	1.49975	3.52226	4.31091	4.5926	3.4789	3.98855	5.15168	3.95991	3.5904	3.23703	3.17351	4.28774	2.41711	4.45632	4.74894	4.81045	7.51083	1.86119	4.05109	1.49975	4.43023	6.1115	5.68339	2.40328	3.25441	3.85454	7.44731	4.89735	2.31035	5.02309	5.55153	3.37473	2.14939	1.95511	3.29714	3.07287	3.60366	3.95975	3.97239	3.46095	3.17713	3.24572
ENSG00000070756	9.00034	8.8549	8.30355	7.99296	8.37229	8.47233	9.58865	7.09314	6.42805	6.99644	7.32193	7.16645	6.25953	6.20659	6.95035	6.76142	7.29444	6.91975	7.76988	7.14774	9.07593	9.66498	9.29305	8.98302	8.9643	8.93765	9.07213	8.56668	9.70299	8.65858	8.68935	7.43023	6.97261	8.15824	7.63875	8.88729	9.95659	6.85065	8.49528	9.28223	9.18902	7.52667	9.07972	9.16744	9.16744	9.26992	8.98302	9.07593	10.0401	8.50125	8.8372	9.24679	8.72521	8.80725	8.47233	8.05837	7.96536	7.20052	7.55216	5.84527	5.5653	4.81832	4.60452	8.4838
ENSG00000070759	3.03558	2.614	2.53358	2.90899	2.90455	3.57129	3.20596	3.1416	2.55404	2.74553	3.16392	3.38001	2.92692	2.48062	3.48183	2.58796	2.27426	3.11933	4.79559	3.83585	3.12071	3.98911	2.19387	3.69511	2.93517	2.76571	3.09989	3.0773	3.80677	2.77592	2.44603	2.45569	2.16017	2.20775	3.65698	2.92155	3.90854	3.51779	3.5767	3.94675	3.07899	2.22228	4.47166	4.62699	4.54186	3.67784	3.39799	3.24616	4.36037	2.78743	2.96537	3.74906	4.69296	3.21957	4.02551	3.92162	3.91703	3.93357	3.40734	4.85197	6.41025	6.11559	5.89334	3.23286
ENSG00000070770	5.01132	4.97619	4.68329	4.67651	4.76937	4.93103	5.03432	4.45491	4.53292	4.49586	4.11633	4.14811	4.66448	4.65386	4.37476	4.38355	4.42752	4.46819	4.45721	4.36357	4.86047	5.6772	4.99961	4.69241	4.81907	5.20163	4.75551	5.02437	4.81083	5.11425	4.63799	4.43222	4.53999	4.88815	4.74286	4.8149	4.79347	4.82493	4.73277	5.10251	5.63671	4.69341	4.69965	6.2772	6.48794	4.70769	4.69652	5.37956	6.77961	4.69815	4.91233	4.76281	4.80302	4.76903	4.42093	4.67074	4.1975	3.74272	4.04473	2.9519	2.00578	2.83003	2.78364	4.70367
ENSG00000070778	4.21585	4.07699	3.41675	5.04683	4.85487	5.01947	4.00909	3.50273	3.13294	3.25496	3.28239	3.31267	2.9768	2.85299	3.25028	3.14874	3.08116	3.19216	3.36577	3.17151	4.01096	1.05076	4.00342	4.19133	4.17853	4.49533	4.24753	4.53057	3.71166	4.61414	4.08824	4.75259	4.61541	3.78756	3.62099	4.61079	3.77615	4.15889	4.99288	4.70356	4.05488	2.95149	4.00059	4.9755	4.97376	3.64508	2.63061	4.08716	4.71282	4.83315	4.41418	3.99087	0.911931	3.08836	3.62478	5.12418	4.3542	3.11488	3.30122	2.60596	2.27225	2.71735	2.36943	3.99573
ENSG00000070785	4.83687	4.67414	5.09792	4.68889	4.65166	4.60413	4.08756	4.18674	4.13385	4.11829	4.45674	4.33507	4.33855	4.44409	4.17601	4.39074	4.15658	4.087	4.64635	4.35598	4.75318	4.61504	4.73575	4.4558	4.6625	4.45136	4.01804	4.64849	4.37342	4.74036	4.15927	5.17047	5.70266	3.98492	4.80283	3.98837	4.50503	6.0565	4.67996	4.43609	4.40616	4.38467	4.2429	4.36973	4.34581	3.56244	4.15385	4.01367	4.75815	3.93471	4.4034	4.38215	4.03995	3.50558	3.76383	3.59431	3.41252	4.42823	3.77672	4.06892	4.03288	4.84906	4.60637	4.3877
ENSG00000070808	0.764147	0.75036	0.684335	0.583828	0.91787	1.19013	1.73005	9.40826	9.93273	7.7432	3.19405	3.92441	10.3077	10.0826	9.73598	6.62691	8.23354	7.67193	3.2795	4.03062	0.515365	1.08331	1.19786	1.76061	1.39533	1.71395	0.973073	2.41643	0.606291	2.33122	1.72512	3.13377	3.68995	0.992442	0.740127	1.3463	0.549106	6.02537	1.36227	0.940728	0.499464	2.21088	0.803788	0.725071	0.695673	0.77308	1.04541	0.560708	0.322811	0.483141	2.88265	1.21526	1.38722	0.4627	1.64296	0.444574	0.451584	1.95995	2.47722	0.37097	0.854326	0.969395	1.24771	1.297
ENSG00000070814	4.49638	4.4288	4.1662	4.51919	4.54636	4.88647	5.02182	4.17253	4.36037	4.11516	4.62596	4.65182	4.6422	4.57155	4.39197	4.30819	4.07382	4.25376	4.49569	4.3003	4.64237	5.53914	4.92126	4.97303	4.54186	5.19274	4.66168	5.00831	4.68659	5.15539	4.71799	4.34265	4.46583	4.1926	3.97119	4.44708	4.47147	5.05291	4.67153	4.79172	4.69025	4.36338	4.83251	4.86871	4.87022	4.74918	4.99879	4.58861	4.80347	4.46232	4.98667	4.65441	4.52999	5.41742	5.41478	5.34962	4.21263	0.85257	1.73042	3.92695	4.16124	3.57746	4.64656	4.60728
ENSG00000070882	2.48775	2.42688	1.89822	1.98771	2.32705	1.72706	2.65141	2.03979	3.21833	2.01368	0.816373	0.800296	3.1506	3.45266	2.27051	2.17888	1.49975	1.99941	2.31992	2.22985	2.31734	4.6922	3.97974	2.54708	2.19333	1.608	2.57086	2.28877	4.14203	2.24352	2.5491	2.53754	2.3709	4.64738	1.88782	3.46118	3.17206	2.87778	2.16465	3.13066	2.46837	2.2074	2.03715	4.2755	4.23676	4.03379	4.15645	3.4303	1.58488	4.71113	1.77192	3.9116	3.62785	3.26825	5.27179	3.13272	4.00808	6.47473	4.8388	2.97802	3.36746	5.05338	4.75338	2.55998
ENSG00000070950	2.54536	2.19603	2.53905	2.16731	2.23468	2.56746	2.20525	1.25412	1.26195	1.23027	2.75145	2.49725	1.4248	1.55255	1.37409	1.22752	1.42276	1.32731	1.80142	1.51239	2.64497	4.12122	2.96003	2.63132	2.35924	2.3134	2.41256	2.34167	2.65954	2.40112	2.11104	1.82896	1.8132	1.72743	2.63159	2.24489	2.51835	2.11708	2.3648	2.62537	2.03949	1.35421	2.46837	2.7164	2.83706	2.43217	2.74493	2.2512	2.35073	2.36943	2.5491	2.40181	3.02066	3.32051	2.83944	3.50362	1.43821	1.63665	1.81655	2.0732	0.412957	2.99253	4.1435	2.35498
ENSG00000070961	4.06365	4.36017	3.05176	3.35412	3.55752	3.80393	3.866	5.48938	5.97931	6.98308	6.28772	5.70695	6.25802	6.84664	5.735	4.82493	6.74245	6.81337	3.89543	3.90818	3.77447	5.29928	6.47243	3.81633	3.82238	3.91979	4.35562	3.73038	3.41316	3.6509	3.8508	3.35525	3.19359	3.32077	3.83257	4.20119	3.41367	4.66005	3.52144	3.80393	3.98548	4.19616	3.59256	4.35107	4.04624	4.59838	4.4709	3.86047	4.07751	3.62348	3.80784	4.10554	4.77543	5.906	7.15452	5.77101	8.26674	9.81131	8.6935	5.10233	6.53813	6.30872	5.63328	4.19867
ENSG00000070985	0.321708	0.364784	1.48462	0.321708	0.333747	0.322811	0.473725	0.333747	0.362869	0.341605	0.314586	0.318925	0.320795	0.309424	0.306604	0.28682	0.353289	0.341605	0.310962	0.301738	0.339652	0.285316	0.290462	0.36057	0.336922	0.345133	1.86783	0.304989	0.340343	0.305662	0.419594	0.336041	0.344948	1.35326	0.368709	0.3818	0.343153	0.392156	0.382065	0.380128	2.54536	0.674035	0.440057	0.364353	0.332439	2.92311	0.62773	0.776534	0.832483	1.89046	0.551392	0.355732	0.760817	3.05292	3.84019	1.95673	5.69845	0.432749	1.93888	0.603947	0.412957	0.446834	0.384558	0.363611
ENSG00000071051	6.00618	5.76333	4.98093	5.7165	5.83412	5.92647	6.28659	5.24771	5.6325	5.02936	5.98566	5.89809	5.7007	5.74475	5.71539	4.86483	4.69815	5.05338	5.09507	5.39267	5.97083	5.20182	5.00875	6.19255	5.62416	6.16491	6.00963	6.36444	6.74121	6.35561	5.63502	5.37043	5.49287	5.33941	4.19378	5.98939	6.42249	5.92209	5.16958	5.46979	6.04305	5.14279	5.49661	5.83829	5.80638	6.321	6.41792	5.943	5.84969	5.73941	5.81297	6.59676	5.94488	5.11196	5.33529	5.6587	6.07308	7.53789	7.52667	5.90002	5.7778	5.62697	5.55826	5.77057
ENSG00000071054	5.84905	5.77336	3.68027	5.03458	5.04593	4.93191	4.38979	7.56752	6.22802	6.83121	5.01073	5.06829	5.89299	5.98816	7.75965	6.8122	6.18686	7.37361	8.04985	7.68173	5.50007	2.76854	7.35301	5.12738	4.77438	4.8728	4.28428	4.67951	5.42057	4.71411	4.85233	5.17447	5.50755	3.8744	4.87303	5.33075	4.81063	5.40241	5.61753	4.80771	4.19774	3.64931	4.1329	4.70398	4.87158	4.54093	4.71496	4.49926	5.27937	4.46583	4.8735	5.21701	6.67274	9.07972	7.92762	9.61539	7.54522	6.02086	7.94043	2.34833	3.22131	4.13385	2.3442	5.09783
ENSG00000071073	3.31504	3.4303	2.48691	3.00121	3.16117	3.03518	2.8358	3.33897	3.35318	3.9447	4.82452	4.55262	3.24458	3.70613	3.37097	3.6487	4.0938	3.70493	3.81633	3.67947	3.35985	2.50252	0.790401	2.51354	2.97246	2.72817	4.04404	2.81391	2.5112	2.82683	2.94457	2.93879	3.17973	3.84569	3.12235	4.10125	4.39794	2.98347	2.84258	2.20041	5.27567	3.50903	3.08811	2.23241	2.17568	5.14628	3.07496	3.67552	1.83345	3.07555	3.01728	2.54754	4.41515	2.93679	3.25574	2.75886	4.80283	3.66301	3.4721	3.24699	2.20112	3.06519	2.53787	3.17045
ENSG00000071127	6.81017	6.6188	5.99495	7.69452	7.62885	8.03578	7.7798	5.65107	5.3435	5.23929	4.24469	4.31091	5.10403	5.08542	5.68204	5.80638	5.16804	5.38469	5.8038	5.64713	6.77961	7.01337	7.48851	7.38155	6.79671	7.53392	7.47209	7.83661	6.92369	7.99653	7.62529	6.70391	6.39184	6.81337	5.82055	7.03231	7.08855	5.81351	6.87468	6.75674	5.7778	5.81662	7.01108	6.50293	6.64884	7.30811	6.64174	7.05323	6.85241	6.87412	7.8452	7.02666	7.39187	7.91858	6.15425	6.66499	7.07864	9.56332	8.12512	6.45204	6.50807	6.45204	6.6177	6.78816
ENSG00000071189	3.5099	3.48298	3.634	3.36397	3.45823	3.64931	3.43796	3.04157	3.15081	2.98631	3.37308	3.41899	2.91933	3.20855	3.31155	3.07951	3.00386	2.8867	3.54406	3.18948	3.39388	3.33916	3.59924	3.50137	3.42923	3.40846	3.46236	3.55769	3.17375	3.51383	3.36774	3.35015	3.62312	3.08325	3.2947	3.28198	3.31332	4.18732	3.62478	3.67825	3.5079	3.23678	3.31131	3.26686	3.14201	3.19681	2.97702	3.35835	3.54406	3.48596	3.53721	3.42465	3.81465	5.05581	4.69998	5.47923	4.78106	6.08059	5.9384	4.62114	5.30731	5.63566	5.66913	3.4336
ENSG00000071205	6.0154	5.31106	4.26168	6.58508	6.57734	6.61825	6.11886	2.19518	2.17809	2.18705	1.42524	1.55292	2.58715	2.37656	2.49279	1.73501	1.68474	2.66775	1.98771	2.17167	5.32771	4.54653	4.91644	5.84225	5.39104	6.43414	5.19565	7.24748	5.80989	7.16972	6.20042	5.57802	6.00995	4.09933	3.85527	4.64421	4.1272	5.66913	6.47999	5.90637	4.00829	3.3101	5.27319	5.09597	5.31243	4.28959	3.88988	4.93734	4.48639	4.82452	4.96443	5.68639	3.24959	3.16093	4.31507	4.31303	3.3777	2.84555	1.95446	3.73398	3.67382	4.06974	4.42005	4.45322
ENSG00000071242	5.58695	5.14	3.85153	4.94224	5.17132	4.23236	5.51203	5.75987	5.62278	5.65455	4.50569	4.50549	5.28094	5.2263	5.67965	5.78218	5.67904	5.54949	6.7737	5.9991	5.34903	2.90236	6.55524	4.54878	4.73337	4.73123	4.14992	4.93774	4.31807	5.32581	5.25418	5.40379	5.79174	4.23295	3.40782	6.14267	4.60767	4.47483	5.23118	5.00387	4.81208	5.51434	4.6546	4.16337	4.56408	4.56408	4.92106	5.05198	2.94038	5.26543	5.20143	4.41569	3.26332	6.78076	4.51597	4.77615	5.11972	3.42142	3.32523	3.66489	5.48429	7.85276	3.5675	5.02792
ENSG00000071243	3.21057	3.14665	2.96713	3.10146	3.15459	3.3754	2.85537	2.46778	2.53254	2.47661	3.90185	3.72617	2.42111	2.48992	2.33184	2.44525	2.3899	2.40524	2.71796	2.48691	3.10314	3.86372	3.05269	2.92392	2.87253	3.38906	2.99548	3.12788	2.74287	3.03299	3.22711	2.84919	3.14293	2.8795	3.14228	2.9519	2.85649	3.15482	2.79967	3.43136	3.44768	2.97403	2.72879	2.60768	2.46868	3.17891	3.78798	3.24745	2.24861	3.34607	3.31071	2.75802	3.7583	3.81633	4.13987	3.92278	3.88457	5.39845	6.17474	4.149	4.10917	3.63645	4.0235	3.1023
ENSG00000071246	3.45892	3.80326	4.76472	4.13049	4.55747	4.51211	2.97128	4.89642	4.42639	4.44503	4.68523	4.8016	4.36913	4.2378	5.2412	4.83802	4.21877	4.81514	5.93708	5.41531	3.33663	2.42877	2.75506	3.07555	3.87461	3.46951	2.94185	3.36457	2.59178	3.44263	3.85432	5.40124	4.21769	3.33339	2.67012	4.18694	2.62466	2.73338	3.92112	4.32146	2.77885	4.17155	2.94086	2.45932	2.09008	3.38105	4.48839	2.66255	4.20382	2.94185	4.11084	3.04491	3.63739	8.02884	4.67615	5.97187	5.36486	3.92771	4.15516	0.37097	0.412957	0.446834	0.384558	3.89786
ENSG00000071282	7.05025	6.78702	3.12518	8.29058	6.68809	6.96053	5.76505	2.85972	2.69615	2.65269	3.07812	3.3029	2.45727	2.17644	3.47175	2.90985	2.32027	2.85945	4.37358	3.57113	6.69008	2.9935	7.05161	5.34369	5.1061	3.69085	3.45404	4.58322	4.52541	4.72642	6.52582	5.72863	5.26294	4.73513	3.32738	7.17669	5.60705	7.72277	5.46562	6.11294	4.29834	2.72713	4.74729	4.63989	4.81381	3.85945	5.61548	4.82957	3.79901	4.26805	6.0838	4.95353	2.21904	2.97931	2.83031	0.444574	2.65173	1.18442	3.32803	2.30382	2.60709	1.85344	2.71955	4.28319
ENSG00000071537	5.46163	5.30418	4.90827	5.71773	5.57058	5.85882	5.29742	4.51903	4.35845	4.647	4.25177	4.20833	4.17312	4.56579	4.75756	4.59306	4.6122	4.5316	5.3774	4.67333	5.17325	5.7977	5.94887	4.68166	4.88431	5.36658	5.3435	5.04618	4.51796	5.2111	5.03375	4.95073	4.85575	4.69296	6.08019	5.13913	5.18985	5.18091	4.895	4.60956	8.85055	4.20854	4.7842	4.71941	4.79411	5.16984	5.01377	5.41834	3.52619	4.99743	4.93832	4.57961	4.91841	6.59504	6.9286	6.91605	7.03862	6.74453	6.76683	6.43659	6.52532	6.13613	7.14463	5.03996
ENSG00000071539	1.61411	1.39168	1.47655	1.27257	1.27436	1.38039	1.14565	1.37936	1.75524	0.620585	1.12043	0.910685	1.28997	1.68655	1.16183	1.32827	1.15767	0.632369	0.617154	0.630481	1.45558	4.56254	3.56961	1.77317	1.61506	1.00953	1.51888	0.921228	3.10966	1.01461	1.34838	0.951796	1.05918	1.41526	1.30477	1.27598	1.28696	1.4443	1.02569	1.85911	1.2526	1.72256	0.913876	1.6076	1.59248	1.65582	2.07906	1.45093	5.76531	0.830389	1.5982	1.595	2.3423	3.79179	2.76707	3.34452	1.93089	2.93856	2.90028	1.86364	1.99882	0.446834	1.40714	1.4112
ENSG00000071553	5.95832	5.85144	6.7436	6.44666	6.20436	5.99976	6.24734	6.41362	6.83962	6.50548	7.39322	7.26716	7.00067	7.10728	6.71093	7.07073	6.57934	6.37453	6.76023	6.44557	6.05292	5.27152	5.92851	6.13577	6.28028	5.6967	6.18686	5.7896	6.3811	5.72894	6.1032	6.22503	6.40904	7.03373	5.63303	6.85299	6.72361	5.3895	6.09241	6.21583	6.34283	7.16809	6.22968	6.43025	6.4926	6.31969	6.86014	6.44467	5.87129	6.57674	5.97322	6.10696	7.15803	6.45996	6.75333	6.95417	7.55792	8.14868	7.36376	7.56752	8.15985	9.05271	8.70082	6.44512
ENSG00000071564	4.58099	4.44098	3.98934	4.32799	4.44467	4.88307	4.73894	4.12331	3.88247	4.05628	3.71045	3.91229	3.90597	3.52364	3.92655	3.66533	3.80045	4.13404	3.99124	3.76117	4.70418	6.75032	5.31891	5.09527	5.01743	4.86316	5.02003	4.34532	4.62327	4.36095	4.90752	4.07269	4.10105	4.68019	4.06058	4.59334	4.73916	4.25452	4.67495	5.15349	4.72311	4.69144	4.84805	5.01668	4.92973	5.36504	5.80861	4.73429	6.46577	4.96399	4.99465	4.82133	5.18236	7.5402	7.47654	7.30192	6.79725	5.17132	6.01474	4.94362	3.9837	4.33193	4.53401	4.69781
ENSG00000071575	5.73333	5.959	6.30787	5.22378	5.65787	5.05653	5.18602	5.18885	5.37831	4.51232	4.72794	5.31583	5.20247	5.12225	4.92701	4.99149	4.36934	4.6822	4.2874	5.0544	5.7778	2.73396	5.04856	4.62734	4.87976	5.36854	4.66089	4.8849	4.39688	4.80649	5.3196	5.49661	5.68177	5.97187	4.63351	5.82191	4.75568	4.20285	6.75084	7.21132	4.58545	4.74089	5.75799	4.30326	4.55137	5.2327	6.82884	5.90472	5.28125	5.1735	5.66834	4.90238	4.31038	6.32148	6.96736	4.68702	5.24747	6.94118	7.91573	4.19192	4.3376	4.21315	2.93313	5.14787
ENSG00000071626	6.27911	6.4926	5.77834	5.99094	6.18145	6.11002	6.44512	5.56845	5.47975	5.53189	6.09667	6.14344	5.42618	5.35241	5.66811	5.53508	5.47324	5.67829	5.67241	5.76333	6.50391	7.18951	6.30407	6.46159	6.31527	6.54144	6.67215	6.36097	6.83668	6.47379	6.50249	6.34808	6.36367	6.59504	6.36186	6.50391	6.47426	6.46436	6.26031	6.55127	6.67105	6.21256	6.532	6.63977	6.53509	6.59413	6.77315	6.44381	7.75129	6.49751	6.36926	6.52711	5.98236	6.3946	5.81045	6.13964	5.42057	6.17399	6.03732	3.95423	4.34897	4.32025	4.45282	6.33168
ENSG00000071655	5.95646	6.07839	6.10922	6.0981	6.06686	5.69423	5.81231	7.01799	7.01408	6.45023	6.2587	6.36755	6.97261	6.79725	6.99984	6.38735	6.3332	6.532	6.04484	6.4161	6.01167	5.72621	6.04461	6.17324	6.06967	6.21583	6.04335	6.15818	5.98746	6.17474	6.33915	6.17909	6.34593	6.39224	6.34852	6.0348	5.82966	6.37941	5.86392	6.35812	5.96159	6.61437	6.76795	6.1122	6.0577	6.06059	6.42249	6.21433	6.49654	6.42074	6.33158	5.90316	5.61937	6.27751	6.21021	6.43231	5.91416	4.29653	4.17566	6.4926	6.4161	6.3144	6.18816	6.21227
ENSG00000071794	3.62138	3.70101	5.14927	4.36678	4.20019	4.11978	4.17445	4.37259	4.43556	4.647	5.4873	5.31462	4.36698	4.52227	4.53019	4.88705	4.57852	4.55177	5.07461	4.7324	3.57382	5.31145	4.61675	4.09059	4.08325	4.47828	3.50182	4.01	3.05176	4.01254	4.27721	4.20774	4.20019	3.61356	3.95012	3.13667	3.55107	3.60208	3.7826	4.50534	4.02188	4.89196	3.83462	2.73253	2.60467	3.42709	3.43115	3.69085	6.06616	4.19616	4.24536	3.59203	3.24283	4.12741	3.48225	3.84367	4.10554	4.65937	4.53499	4.4944	4.31867	4.606	4.34178	4.19818
ENSG00000071859	6.89705	6.86457	6.74689	6.86457	6.93564	6.70306	6.57345	6.62095	6.43956	6.47812	7.02736	7.03862	6.44206	6.50939	6.91194	6.71534	6.26547	6.68465	7.05093	6.87468	6.82018	6.2618	6.93194	6.67745	6.63137	7.1102	6.79169	7.02736	6.00113	6.99419	6.44557	6.72778	6.66397	6.92741	6.2902	6.94976	6.67105	6.72716	6.80709	6.41792	6.64995	7.54872	7.2029	6.15593	6.19655	6.76912	6.824	6.84201	5.38264	7.10957	6.75894	6.62394	6.39781	4.34561	4.23542	4.64303	4.03268	4.18259	4.149	5.28891	5.26032	5.12816	5.04232	6.68105
ENSG00000071889	5.12247	5.14145	5.38341	5.21283	5.18906	5.01073	5.43998	5.53004	5.43757	5.4757	4.94855	5.12651	5.35195	5.30599	5.73722	5.62375	5.47145	5.65994	6.02684	5.78582	5.22025	4.38828	4.67388	5.78016	5.80226	5.34577	5.5184	5.42589	5.51459	5.32458	5.7327	5.74293	5.85602	5.6852	5.92395	5.03682	5.2448	5.07617	5.30549	6.1841	6.10585	6.02684	5.78714	5.27276	5.18176	5.59206	5.10986	5.62182	3.9101	5.7896	5.68274	5.53785	5.18964	4.42597	4.31768	4.58713	4.65798	5.12651	5.1867	5.66292	5.50368	5.27644	5.78653	5.43173
ENSG00000071894	6.01876	5.82167	6.03252	6.07522	5.99094	5.80584	6.21186	5.26342	5.35368	5.54297	6.76413	7.02523	5.80051	5.47454	5.31771	5.46788	5.59625	5.61909	5.23399	5.16304	6.21757	5.77477	5.62791	6.2772	6.17909	6.17624	6.54631	6.01951	5.9817	5.95135	6.56048	5.55037	5.51539	6.00383	6.16146	6.2089	6.44049	5.57277	6.34246	6.64174	6.91733	6.96736	6.83483	6.42154	6.33915	7.00522	6.74407	6.69316	8.02036	6.57051	6.61121	6.25554	5.96737	6.16659	5.70513	6.13259	5.60163	3.92733	3.91263	4.94448	4.90947	4.81665	4.74918	6.01914
ENSG00000071909	0.392929	0.322226	0.305231	0.333747	0.335846	1.0561	0.51993	0.372949	0.371986	0.339439	0.305829	0.302777	0.320293	0.348548	0.347118	0.522372	0.354113	0.370622	0.335441	0.34923	0.395384	2.71248	1.08753	0.650032	0.749176	0.31353	0.323684	0.321443	0.620357	0.323684	0.344695	0.324991	0.326309	1.48353	0.349418	0.322226	0.46483	0.414861	0.384696	0.304324	0.851637	0.810253	0.375032	0.643246	0.593323	0.332439	0.365007	0.311823	1.08279	0.957896	0.413589	0.466272	0.568144	0.4627	0.450138	0.444574	3.50581	5.83829	1.70478	0.37097	0.412957	0.446834	0.384558	0.379795
ENSG00000071967	8.1902	7.82436	6.94241	8.00245	7.91858	7.98876	7.15803	5.57504	5.09746	5.88486	2.83842	3.36967	4.80049	4.55039	4.96055	4.68256	5.49309	5.6879	5.59453	5.4072	7.92439	4.83083	7.79896	7.76707	8.24749	7.03297	6.28236	7.41799	5.51636	7.10338	7.45908	7.48851	5.80051	4.52302	3.95737	7.28688	7.04847	4.8849	7.90343	7.68805	4.51134	5.26416	6.7436	6.80709	7.23888	7.86918	4.63329	6.24064	4.44226	8.39609	7.65174	7.3337	4.67633	1.89471	3.49721	4.01114	7.13931	4.85233	5.44402	1.87901	0.799638	1.56729	3.42091	5.84269
ENSG00000071991	1.64037	1.47611	1.74413	1.78873	4.52703	2.20312	2.30233	1.76678	0.840004	1.96052	0.658097	0.645152	0.954084	1.00136	2.23995	1.18658	1.18442	2.61302	2.90059	2.25511	1.37972	0.469186	0.42919	3.29875	3.29564	5.10287	3.26053	4.49907	1.81025	4.45779	1.91969	5.88253	4.53272	0.723017	2.19573	1.37584	2.54536	1.06624	7.25235	1.18188	1.35861	0.393414	2.41916	2.01018	1.86332	1.9337	1.29764	2.10729	0.508409	1.33637	1.35207	2.54215	0.540615	1.54606	1.81655	6.16276	0.451584	1.00425	4.17396	0.37097	1.8832	0.446834	0.384558	1.77775
ENSG00000071994	4.13521	4.27443	4.2819	4.24342	4.31526	4.21786	4.30267	3.86288	3.80393	3.74474	3.75057	3.63348	3.69423	3.75382	3.85153	3.78187	3.76722	3.73791	3.84082	3.85379	4.23199	4.94911	4.58563	4.12705	4.08558	4.18618	4.18857	4.19474	4.44662	4.2228	4.25639	3.83739	4.06974	4.26082	4.23936	4.05109	4.30688	4.57612	3.89237	4.12457	5.13583	3.83961	4.13845	4.08264	3.97841	4.19096	4.33115	4.63911	3.53528	4.17367	4.09914	4.0537	4.29533	2.90236	3.16487	2.98931	2.856	3.80911	3.76573	4.0235	4.04318	4.12106	4.05714	4.09236
ENSG00000072041	0.927846	0.353157	0.306351	0.404597	0.408602	0.683066	0.413432	2.95942	3.44076	2.86184	4.10897	3.83381	3.24361	3.87314	3.11469	4.04917	2.88918	2.97777	1.61002	3.12655	0.604492	0.285316	3.93419	1.13859	0.64267	0.706273	0.473725	0.576019	2.02577	0.535126	0.378701	0.309248	0.33871	0.307934	0.281518	0.344492	0.836104	0.361222	0.557089	0.661518	0.316282	2.45837	0.357379	0.946511	1.06969	0.443225	0.345505	0.333019	0.398196	0.5737	0.694073	1.18144	0.305357	1.47994	1.77501	4.14477	6.16568	2.85213	3.72534	1.58488	3.61533	2.03335	2.11844	0.771188
ENSG00000072042	5.16472	5.4072	6.86111	5.69374	5.64089	5.35036	6.09297	6.40945	6.34897	6.35051	6.08897	5.82998	6.1108	6.45108	6.45443	6.64673	6.20336	6.35207	7.17899	6.69316	5.33139	6.21433	6.00254	6.06201	5.79553	5.59674	5.70128	5.61828	6.02947	5.50855	5.73422	5.11408	4.82616	6.53611	6.90869	5.8819	6.38252	4.00059	5.74134	5.72596	5.93282	5.71406	8.45378	5.8819	5.64783	5.76238	5.2796	5.88422	5.50934	6.20734	5.9946	5.9698	5.09165	4.16273	4.28774	4.56145	4.29357	3.19216	2.84153	4.20231	4.65523	4.55876	4.6653	5.77896
ENSG00000072062	6.38735	6.43451	7.41009	6.59817	6.49358	6.66036	6.23308	6.31692	6.62446	6.12316	6.71257	6.66917	6.75777	6.83121	6.41705	6.98308	6.1162	6.10385	6.05516	6.45905	6.30554	5.06724	5.90837	6.76023	6.57301	6.44931	5.93529	6.5757	5.77446	6.5784	6.532	7.6932	7.89729	5.88131	6.50159	6.0572	6.00254	7.80181	5.89752	7.25075	5.67606	6.9661	6.07451	5.79199	5.88917	5.6852	6.83372	5.67018	6.6864	5.97572	6.30946	6.03148	7.0441	5.96737	6.61995	6.26631	6.32148	6.63528	6.30554	6.45905	5.9117	6.58803	6.0877	6.42578
ENSG00000072110	7.11834	6.74913	5.75476	9.07213	8.71601	9.01806	9.17671	4.88105	5.39651	6.28278	3.90854	4.14266	5.8704	5.80989	4.95611	4.84259	6.31692	6.10659	4.00942	4.12457	7.3676	3.3948	8.04591	7.69584	7.06108	9.36411	8.01189	9.30429	6.61825	9.61539	8.08051	7.03032	6.06902	5.32697	6.16047	7.05323	7.45406	4.54878	6.37786	6.13391	5.97777	5.11607	7.74185	6.28906	6.25318	6.27845	5.80051	6.51948	4.83251	5.52318	8.48723	6.81864	7.56988	7.06382	7.07255	3.93147	5.57113	5.46419	5.81163	3.45404	4.16273	3.15437	3.89088	6.26582
ENSG00000072121	3.44055	3.25005	3.7415	3.25202	3.31221	3.40782	3.48479	2.76249	2.71987	2.86184	3.92256	4.04335	2.89424	2.65381	2.6417	2.65954	2.84153	2.79039	3.38887	2.83354	3.3777	4.04859	3.40887	3.29996	3.26871	3.55497	3.31401	3.54916	3.47175	3.57014	3.18353	3.14139	3.50622	3.21471	3.29051	3.63253	3.25132	4.12411	3.57242	3.73358	3.28399	3.48343	3.27025	3.65362	3.70507	3.42574	3.77821	3.40078	2.40845	3.35985	3.55579	3.26455	4.0556	4.46277	4.32215	4.18528	4.1975	3.24078	3.5245	2.91306	2.17888	2.95513	2.80293	3.38328
ENSG00000072133	1.05247	0.974533	2.09912	2.8704	2.26449	3.02775	1.94435	0.836104	1.16953	0.986114	2.2422	2.43774	1.47567	1.34838	0.782831	1.24315	1.69179	0.782831	0.667045	0.845947	1.34033	2.05396	2.22402	1.86583	2.12547	1.56501	2.03335	1.56501	1.43122	1.61448	1.42589	1.25294	0.671465	2.18046	1.439	0.828677	1.6047	1.133	1.10816	2.60497	1.52908	3.08672	1.7127	1.68355	1.612	1.28961	0.79609	1.54752	1.52678	2.83887	2.03211	1.50771	0.305357	2.76064	4.85197	2.98086	4.21263	5.80697	5.34464	2.07016	3.2511	3.94207	2.39022	1.61256
ENSG00000072134	4.14246	3.89219	3.38358	4.10537	4.03859	4.48397	4.65083	5.75306	5.41409	5.26184	4.98917	5.07065	5.03351	4.96488	5.86918	5.34602	5.16984	5.42589	5.74507	5.47898	3.85945	3.10726	3.94491	4.98167	4.77791	4.6651	3.97193	4.30232	5.12162	4.33193	4.52477	4.88511	4.76781	3.67259	3.09544	3.92555	3.92555	4.07938	4.52849	4.28757	3.67098	3.88327	4.34349	5.39709	5.33075	3.29071	3.37397	3.44164	3.96465	3.90502	4.74371	4.97698	2.82157	6.44206	5.25821	5.43434	5.35743	5.7007	4.97663	4.42752	5.22954	4.96354	4.09438	4.65796
ENSG00000072135	5.76668	5.76051	4.81706	5.4717	5.61706	5.18052	5.45318	5.14479	5.09086	5.09385	6.58102	6.62193	5.13739	4.92043	5.0544	5.12119	5.3904	5.06666	5.24519	5.17955	5.88537	5.59574	4.96599	5.38239	5.86835	5.39064	6.47708	5.48217	5.24208	5.57983	5.60794	4.82452	4.73142	5.86754	5.98116	5.8748	6.5336	4.07591	5.5655	4.96526	6.32729	5.65034	6.38648	4.79915	4.78981	6.72839	7.32027	5.99572	3.60107	5.68395	5.42057	5.58663	6.99769	4.04661	0.450138	1.26919	0.451584	0.686437	1.13197	1.09335	1.28003	0.899137	1.81225	5.3864
ENSG00000072163	6.68344	6.44666	4.22065	7.7583	7.74454	7.80181	7.17156	4.36216	4.08576	4.55039	2.46642	3.22339	4.54053	3.77292	4.51268	4.13577	4.82552	4.69652	4.35861	4.79021	6.59206	2.29296	2.53962	7.14536	6.55947	9.009	7.45183	8.28069	4.95964	8.30355	7.19523	7.27752	7.51487	6.1122	5.34271	6.82452	4.79292	4.87682	7.5402	3.87461	3.79122	3.8024	7.20676	4.77615	4.95733	5.34878	6.79959	5.23147	3.65397	5.68177	8.14868	6.32231	3.26957	3.05938	0.450138	1.90396	0.451584	0.283685	0.566124	3.32103	4.5969	3.15101	2.32547	4.80922
ENSG00000072182	0.754172	0.477692	0.43368	0.734158	0.609888	0.873153	0.499053	4.09059	4.0004	3.06828	4.0666	4.15118	3.61658	3.53011	3.7025	3.89031	3.36172	3.08883	2.58553	3.71211	0.499053	0.812265	0.802655	1.13932	0.85481	0.672706	0.412655	0.6648	0.429891	0.65061	0.51513	1.04751	0.574683	0.38936	0.419594	0.627061	0.371081	0.910015	0.865956	0.537566	0.401132	6.16819	0.640131	0.517983	0.571399	0.388089	0.449128	0.489824	1.68719	0.370858	0.933289	0.65061	0.634467	0.4627	1.03373	0.444574	2.2422	2.82419	0.481242	0.37097	0.412957	0.446834	0.384558	0.65061
ENSG00000072195	3.24458	3.60488	1.8587	7.41009	7.29838	7.49956	6.1115	3.74306	4.09111	4.25677	4.74729	4.94612	4.41418	4.13194	4.01979	3.8756	4.20998	4.34137	2.20453	3.23084	3.62082	1.20152	2.88401	6.57345	5.97155	7.39544	5.43111	7.05881	3.51812	6.94118	5.91106	5.74293	5.63944	1.50161	1.22788	2.60896	3.01982	7.02306	2.88227	3.75496	1.6378	5.03216	5.51707	2.40808	2.6984	3.08948	1.5327	3.38648	2.19545	2.02427	6.7407	5.20348	2.12102	1.56995	5.0009	3.89629	5.3208	2.41864	4.03776	2.58686	2.8855	2.14024	1.72439	3.81528
ENSG00000072201	3.59347	3.7025	1.82968	3.041	2.13056	2.02105	2.614	2.85624	3.79969	3.31647	2.63823	2.17809	4.16048	4.68166	2.20561	2.39082	3.80841	2.89485	0.931675	1.723	3.6697	2.38091	2.87354	2.66199	2.22709	1.86084	2.40244	2.13751	4.61103	2.22092	2.00814	2.79225	3.09518	3.02279	2.41217	1.52395	3.4752	2.92311	1.88401	1.55934	3.69662	2.37026	2.33819	3.2076	3.60182	2.32628	0.86688	3.33357	2.51548	3.67804	2.32737	2.94754	1.15576	2.87225	3.14407	3.03686	3.69959	4.09438	3.9522	4.88156	5.10466	4.18111	4.49475	2.86425
ENSG00000072210	5.73722	5.6201	8.24749	5.87214	5.63793	5.67606	5.61753	4.99783	4.87398	5.67805	5.24795	5.03432	4.89353	4.99961	5.24318	4.91644	5.53731	5.55458	5.57411	5.38131	5.53785	4.30561	4.4306	6.13169	6.06201	5.63328	5.76019	5.6049	7.26086	5.89334	5.55177	4.89063	5.40589	5.98379	7.01735	5.93497	7.05803	5.74937	5.66857	5.47324	6.40864	5.61392	6.63879	7.80181	7.42463	5.70487	4.83802	5.94144	5.16472	6.2243	5.39293	6.35561	4.28351	4.97574	4.84831	5.07836	5.63626	3.47346	4.38583	5.70011	5.18481	4.57328	4.60807	5.60941
ENSG00000072274	4.85909	5.98746	5.12009	5.27125	5.31847	4.90924	4.73575	5.09121	5.21631	4.33023	4.65885	4.64768	4.79451	4.88105	4.88066	4.64254	4.01574	4.40381	4.91683	4.60787	4.53714	8.21552	6.85182	4.32904	4.75138	4.47217	5.9344	4.79825	5.8642	4.96879	5.71261	5.43878	5.04056	4.84634	4.99709	6.54329	4.75041	4.86621	4.34241	6.64257	4.78274	4.37011	4.3336	5.1467	4.67207	5.6879	4.57011	5.15449	4.34012	4.2036	4.52459	4.79802	5.08259	4.61302	4.47375	5.06083	5.54886	8.25234	7.52877	3.45729	3.89629	3.02454	3.52325	4.85272
ENSG00000072310	5.67904	5.62375	8.82275	4.28813	5.60221	5.24688	6.00254	6.33818	5.59855	6.11949	4.13577	4.77809	5.53281	4.99709	5.97716	5.92395	5.9378	5.97876	5.99614	6.25159	6.38488	4.46891	5.51867	6.53509	6.1354	5.98643	6.21837	5.75589	6.67105	5.52018	6.4328	5.58197	4.77581	5.61653	7.65436	5.76443	7.0019	5.35938	6.73134	6.22663	5.09284	6.63655	6.38914	6.39781	6.3144	6.24951	5.25026	5.73333	6.42981	5.90212	5.62951	6.48114	5.36233	5.37902	6.46334	7.43637	7.1759	4.27977	3.62626	6.78076	7.07399	6.81864	6.34408	5.98259
ENSG00000072315	0.27698	0.276953	0.301738	0.277538	0.277019	0.278324	0.301402	0.45059	0.53257	0.348548	0.5418	0.577057	0.613738	0.697014	0.474645	0.61191	0.335637	0.36891	0.338551	0.442413	0.276625	0.432223	0.290462	0.309248	0.28485	0.276813	0.276613	0.4014	0.277219	0.308967	0.288467	0.277538	0.28178	0.294397	0.904567	0.280162	0.276722	0.282282	0.283079	0.301738	0.311992	0.28178	0.276601	0.292536	0.290807	0.280695	0.303834	0.287631	0.275173	0.288909	0.298778	0.29459	0.305357	0.4627	0.450138	0.444574	1.81114	0.920526	0.613186	0.37097	0.412957	0.446834	0.384558	0.301738
ENSG00000072364	5.15449	5.19958	5.21433	5.43434	5.21677	5.6852	5.35145	4.46673	4.37796	4.56483	5.22824	5.13408	4.30196	4.34241	4.51919	4.71591	4.71511	4.46389	4.78687	4.5441	5.18294	4.35051	5.52318	5.41478	5.14432	5.22446	4.84779	5.10588	5.40872	5.08727	5.1199	4.91504	4.56842	4.5606	5.18108	5.16527	5.36353	5.32476	5.07065	5.55796	4.88173	5.41791	5.16824	5.16849	5.09507	4.78951	4.26507	5.10718	4.75118	5.22844	5.29095	5.34808	4.35755	6.62691	7.72277	7.34003	8.1752	7.1102	7.40398	4.36475	4.68234	4.09859	4.03507	5.1392
ENSG00000072401	4.1813	4.47038	4.71591	4.14246	4.37518	4.32799	4.06115	4.188	4.18632	4.21209	3.91919	3.64679	3.88309	4.37889	4.24967	4.23249	4.08824	4.20774	4.70692	4.5031	4.02213	4.37914	4.85635	4.02665	3.94512	4.36357	4.16354	4.19474	4.48759	4.22982	3.93164	5.20094	5.78987	3.934	3.78281	4.27331	4.00608	6.65102	3.68621	3.95284	3.6047	3.9552	3.87742	3.614	3.48398	3.94448	4.61815	3.59097	2.87849	3.82917	4.10084	4.07516	6.2989	4.50589	4.66127	4.22781	4.0928	5.38194	5.85756	4.70039	4.04125	4.37834	3.98855	4.18716
ENSG00000072415	3.3507	3.50137	3.80008	3.64077	3.61812	3.79515	3.78649	4.3328	4.0761	4.24161	3.58807	3.49918	3.97754	4.09211	4.47808	4.63693	4.39389	4.31204	5.1822	4.73822	3.41337	3.5566	4.22668	3.33629	3.22735	3.71778	3.9853	4.07496	4.43222	3.83223	3.22172	3.4025	3.55867	4.45855	4.06212	3.7795	4.58434	4.48294	3.76978	3.17565	3.68288	3.53878	3.87666	3.53431	3.46908	4.02308	3.1506	3.91651	3.47443	4.51397	3.27006	3.7113	2.94675	4.91961	4.65647	5.44186	5.6919	4.7143	4.31375	4.77216	5.0861	5.61051	5.02182	3.90206
ENSG00000072422	3.96901	3.91436	4.81514	3.9873	4.24573	3.84276	4.0406	2.68368	2.8172	2.76288	1.41562	1.67485	3.49369	3.25524	3.26305	2.56404	2.15098	2.95374	3.49274	3.32159	3.76507	1.64887	4.26017	4.45345	4.72147	3.92813	3.45765	4.14461	1.83577	4.16413	4.39759	3.98315	4.04972	4.67473	3.27523	4.01493	2.07043	6.0154	3.23011	4.22117	4.23027	2.58081	3.78443	2.51165	2.57184	3.30537	4.37849	5.41337	5.21357	2.76998	4.39705	3.73675	2.40112	5.43273	4.59524	2.42654	2.9411	3.72217	4.81866	3.93439	3.68621	4.21636	5.17223	3.81359
ENSG00000072501	4.15096	4.17175	4.08484	4.50448	4.4539	4.83465	4.40774	3.84041	3.47758	3.73832	5.0861	4.80008	3.41296	3.51779	3.86306	3.67784	3.64974	3.85907	4.28351	3.93981	4.12063	5.52873	4.44769	4.61599	4.62222	4.58415	4.50769	4.68909	4.66147	4.75099	4.67854	4.35578	4.35051	3.85196	4.31711	4.22432	4.37048	4.95528	4.20421	4.61368	4.46318	3.70683	3.94796	4.32444	4.28625	4.64866	4.52094	4.4247	3.42727	4.1052	4.77712	4.49201	4.56254	7.04847	6.88094	7.192	6.23376	4.84683	5.07247	4.937	5.1227	5.21257	5.44131	4.45469
ENSG00000072506	6.59108	6.69535	7.46566	6.82138	6.86062	6.86457	6.39743	6.14414	5.90002	6.19569	5.45152	5.52232	5.59177	5.48975	6.17075	6.49504	6.08861	6.27472	6.52159	6.58754	6.73568	6.98389	6.37583	6.84087	6.58705	6.74121	6.76257	6.97859	7.3605	7.01337	6.93968	7.06906	7.16554	7.32193	8.16722	6.35722	6.64257	6.54087	6.73903	6.86396	6.96673	7.02666	6.55632	7.12724	7.22574	6.4673	6.38648	6.85065	5.36486	6.97859	6.58022	6.67939	6.27472	4.57372	5.37678	5.0072	5.28441	4.89696	5.18885	7.224	6.86846	6.85299	6.78578	6.66098
ENSG00000072518	4.01557	4.13948	4.44098	4.38024	4.28757	4.3798	4.6947	4.45043	4.67495	4.74333	4.91416	5.16744	5.04568	4.82276	4.68454	4.35234	4.895	4.71748	4.57735	4.25191	4.50058	4.45597	3.6558	4.64883	4.48568	4.51096	5.15539	4.51879	6.23493	4.53312	4.54619	4.66066	5.01889	4.70868	4.38583	4.7649	5.52257	4.81163	4.30075	4.27139	5.17704	5.18198	5.19236	6.03654	5.92851	5.31721	5.27365	4.90339	4.31848	4.9052	4.53091	5.33964	6.36926	5.85756	5.49413	5.53593	5.69423	5.60049	5.33941	4.58997	4.23175	3.70493	4.04555	4.70169
ENSG00000072571	0.765398	0.732679	1.23847	0.781624	0.794047	0.704057	0.760054	0.507383	0.527311	0.444396	0.435843	0.433407	0.503336	0.571133	0.542267	0.474645	0.449128	0.453019	1.14356	0.660216	0.57315	5.75335	3.34315	0.543567	0.420443	0.46936	1.60249	0.5003	2.79163	0.520292	0.535126	0.844235	1.00878	0.839442	1.41727	0.841208	1.0561	1.71725	0.625645	0.713068	0.696197	0.443225	0.517491	1.46294	1.36039	1.84129	2.12995	1.06259	4.50359	0.629037	0.53972	1.27151	2.3709	3.91767	2.67247	4.50549	0.451584	3.8214	3.87398	1.55329	1.37725	1.5365	0.954084	0.773511
ENSG00000072609	3.91229	3.87626	3.62923	4.0362	4.06474	4.02701	4.22148	3.47542	3.45115	3.5196	4.06042	4.19077	3.61575	3.33445	3.70805	3.58978	3.7526	3.6608	4.06389	3.56786	3.83943	4.84979	3.95109	4.03959	3.76507	4.21229	4.23272	4.19948	4.40547	4.27153	3.93919	3.56547	3.74272	3.98105	3.87197	4.38173	3.8744	3.60506	3.66992	3.3426	4.22048	4.1439	4.09981	4.20439	4.20134	4.48839	4.79989	4.2528	4.6922	3.83739	3.87119	3.98165	5.45099	5.09985	4.20917	4.77966	5.16228	6.47101	5.76207	4.44409	4.48502	4.69447	5.00327	4.06215
ENSG00000072657	1.96717	2.14878	0.550015	1.17136	1.11718	1.28886	2.02105	1.19195	2.41079	0.731176	3.5079	3.07555	2.52721	3.45094	1.47655	1.33275	0.930973	0.808028	0.538955	0.622519	1.45558	0.285316	1.64887	3.52934	3.15125	1.00347	1.07533	0.731176	0.647068	0.624987	1.83138	1.57562	0.498627	2.16502	1.0706	1.63625	1.55898	1.12611	0.63728	2.60959	4.06247	0.480882	1.18603	0.672443	0.515732	1.5721	2.22709	0.713068	1.07184	0.485328	1.84629	2.69081	0.456061	0.4627	2.19518	1.30477	1.33844	4.41365	3.73398	0.997089	0.774245	1.8029	0.692775	1.24041
ENSG00000072682	2.8253	3.47542	2.53231	4.50256	4.07859	3.93291	3.35623	1.76061	2.06177	1.46826	2.33674	2.20668	1.82562	2.16793	1.8527	2.51387	1.22412	1.62048	1.41044	1.6227	2.99602	3.21201	5.50987	3.75669	3.16093	3.85278	3.75402	3.77105	3.50309	3.62099	4.07107	4.75591	4.38269	3.74759	2.82502	4.06058	4.04378	3.09962	3.24678	2.40977	5.61521	3.88761	2.58845	3.40078	3.37457	3.57066	2.63437	3.75988	2.59232	2.90294	4.13601	3.83639	2.04551	1.65272	1.61869	2.49946	5.12551	2.45663	2.56298	1.58066	0.412957	1.27397	1.72576	3.04782
ENSG00000072694	4.13829	3.96668	2.46837	2.53358	3.1294	2.41256	2.02493	0.672969	0.517094	0.776534	0.496003	0.457945	0.441517	0.421741	0.735365	0.680011	0.56451	0.680996	2.28813	0.966233	2.6475	5.07617	0.290462	1.29111	1.63852	2.83059	2.8007	3.0986	2.0381	3.08405	1.87519	2.5348	2.26623	1.73802	3.84456	3.15081	2.59727	2.02577	2.63379	1.30249	1.17687	0.74798	1.10436	2.18595	2.23468	3.46191	4.87919	1.76502	0.629997	1.88706	1.64974	1.83543	4.91892	1.55125	0.450138	1.71508	0.451584	0.603542	0.66324	1.4059	1.43262	1.6084	1.26497	1.75152
ENSG00000072736	3.34769	3.20355	3.01214	3.36696	3.18422	3.50309	3.36042	1.57704	1.44273	1.84765	2.70625	2.58904	1.52018	1.48787	1.79697	1.42436	1.65436	1.89369	2.60739	1.88664	3.02849	4.20439	3.539	3.07133	3.19121	3.12151	2.67012	3.16851	2.85382	3.2359	2.99602	2.94185	2.99627	2.74613	3.2238	3.28909	2.90294	4.79515	3.46696	3.18829	2.59571	2.16017	2.61009	3.15869	3.17124	3.15273	3.25655	2.51255	4.57591	3.05777	3.16875	2.89681	4.33674	5.86073	6.41437	5.6772	6.01876	6.27534	6.19103	3.79881	3.80509	4.26239	4.35903	3.1636
ENSG00000072756	3.11267	3.29143	3.38673	3.25551	3.3025	3.31401	3.25596	3.23626	3.043	3.10169	3.21175	3.14338	2.97275	3.26543	3.27687	3.09345	3.11859	3.14011	3.61494	3.24678	3.11488	4.22761	3.63365	3.01546	2.99818	3.15459	3.14077	3.16531	3.29798	3.25005	3.23343	3.14385	3.28705	3.38697	3.50424	3.14499	3.17764	3.59566	3.09591	3.25496	3.32369	3.38493	3.49192	2.72792	2.66824	2.97085	3.51648	3.37201	3.09814	3.38258	3.21201	3.01659	3.2707	4.14203	4.72836	4.52264	4.72682	4.43724	4.59647	5.24422	5.87943	5.43649	5.1718	3.2607
ENSG00000072778	8.62892	8.97875	10.389	7.88917	8.19849	7.7345	9.04355	7.81803	7.76707	7.97859	8.29722	8.66574	7.99955	7.56988	7.91091	7.97562	7.78679	7.96874	7.67769	8.11409	9.11616	7.83661	7.37679	8.47233	8.71601	8.75869	9.30429	8.8372	8.81547	8.75132	8.63584	9.47569	10.1745	9.83383	10.0181	8.80256	9.18902	9.60315	8.38671	8.65858	9.79217	10.1502	9.51827	8.72873	8.44472	9.56332	9.17671	9.72139	8.70736	9.6299	8.81547	8.70736	7.5474	5.47763	5.48321	5.1977	5.37902	3.22953	3.58238	6.50293	6.65616	6.37705	6.29221	8.63238
ENSG00000072786	4.69851	4.72348	3.49016	3.22565	3.62367	3.09814	3.65721	2.13677	1.90719	2.23411	5.8268	5.93708	1.97651	1.75356	2.27524	2.10769	2.17243	2.41256	3.38001	2.73647	4.18206	6.22588	4.22028	3.27278	3.18099	3.36504	3.72217	3.46589	3.00754	3.7243	3.10688	3.38924	3.66341	3.43422	3.46635	5.07641	3.10966	3.14739	4.73222	2.38323	3.04839	3.02747	2.9605	4.01367	4.38846	4.41044	6.36484	3.75757	5.03926	3.17999	3.07496	3.27464	7.32027	6.39073	3.13807	5.40307	2.6826	3.70342	3.43814	2.39926	2.50224	1.88974	1.62563	3.37252
ENSG00000072803	4.73788	4.56233	5.08259	5.09037	4.91149	5.34718	4.70913	5.80203	5.77156	5.82813	5.76946	5.37601	5.44293	5.77573	5.95929	5.81626	5.86109	5.86009	6.03768	5.97572	4.53181	5.22041	5.05711	4.81564	4.81832	4.75696	4.35349	4.83293	5.20883	4.8305	4.83687	5.16688	5.3517	4.66325	4.58841	4.78167	4.70206	5.41714	4.81026	4.86503	5.15926	4.80234	4.56725	4.58453	4.58415	4.32537	4.35508	5.15033	4.20104	4.39705	4.93987	4.89333	4.25376	6.89433	6.36484	6.44931	6.28592	7.2618	6.60108	5.88669	6.34897	6.49543	6.4333	5.12035
ENSG00000072818	2.88766	3.46862	2.27954	2.69213	2.88428	2.28232	2.82368	1.95368	1.61651	2.22836	2.02493	1.91751	1.16898	1.11658	1.78164	2.26658	3.14539	2.23134	2.48812	2.24286	2.56352	7.32193	2.05806	2.96648	2.6266	2.21793	3.48026	2.34003	3.05504	2.44393	3.02692	2.69081	2.48812	2.57757	3.54711	4.92164	2.99548	2.90826	2.80576	2.29296	2.00716	2.88615	2.98116	2.73927	2.55597	5.45591	7.59614	3.21571	4.2373	3.07644	2.6826	3.04663	8.25769	2.60679	0.450138	1.43424	0.451584	0.283685	0.277172	0.37097	0.412957	0.446834	1.01669	2.57054
ENSG00000072832	2.68527	2.55549	2.16343	3.60705	2.90871	2.93461	2.54459	6.25227	6.44467	5.7877	6.61938	6.62904	6.48744	6.52798	6.16423	6.20554	6.13474	5.70326	4.0159	5.06666	2.58113	1.72177	3.3091	4.27867	4.16085	3.97801	2.72419	3.42225	2.6281	3.38513	3.37923	2.77139	2.60339	3.73472	2.16207	3.25341	2.4179	1.95995	3.79053	4.37864	2.90798	6.62243	3.54939	2.60596	2.57925	2.30107	1.76183	2.46899	2.88793	3.02692	4.82493	3.50878	1.21234	4.22927	2.95017	3.70942	2.97107	4.28428	1.10944	1.67651	2.52169	3.56207	3.9907	3.38218
ENSG00000072840	3.47626	3.35504	3.20318	4.89679	4.27311	4.39216	4.00469	1.62009	1.61342	1.92242	1.14259	1.33844	1.5597	1.26919	1.19962	1.08227	1.79963	1.71968	1.08402	1.38181	3.31923	2.16465	5.41904	4.22963	4.37542	4.45938	3.18286	4.37695	3.15632	4.34952	4.10724	3.8662	2.75319	5.38414	2.71923	3.44186	3.47929	2.30233	4.98837	5.31441	3.65942	2.11955	4.08325	3.65362	3.62367	2.2422	2.18631	3.01876	2.48775	3.91959	4.63434	3.83308	1.5839	2.60101	4.57961	5.73208	3.43115	0.875902	2.80818	2.63917	1.2855	1.39211	1.69132	3.16959
ENSG00000072849	4.10651	4.22854	4.54911	4.14644	4.12198	3.8884	3.80535	3.7417	3.54731	3.69916	3.90921	3.76303	3.23608	3.43681	3.65989	3.7152	3.65744	3.71944	4.07088	3.82867	4.19583	4.3362	4.54933	4.20404	4.3507	3.7605	4.04473	3.87827	4.17716	3.79921	4.39074	3.77593	3.80393	4.28173	4.97997	3.96901	4.46583	3.96429	4.00395	4.37695	5.43245	4.39235	4.4012	4.04637	3.9907	4.32537	4.54955	4.50189	5.23023	4.38301	4.09341	4.00208	4.95996	4.13049	4.31694	4.56483	4.7871	6.35278	6.45905	5.15256	4.79542	5.00624	5.27593	4.1618
ENSG00000072858	1.43062	1.59107	1.14815	1.18245	1.17481	0.975931	3.10688	2.46052	3.35623	1.07875	4.39349	4.43701	4.05073	4.00732	2.66199	3.35318	0.854326	1.01852	2.32705	2.24629	2.15267	5.33095	0.516169	1.18902	1.18658	0.973073	2.88481	0.931324	1.89719	0.900791	1.12178	0.96	1.16457	1.14449	1.35326	1.88553	3.06609	1.06685	1.05158	0.851637	1.40256	3.66301	2.8897	1.11313	1.07941	3.49192	3.99951	2.1657	1.25794	0.870189	1.15961	1.10521	3.97539	0.4627	1.88136	0.444574	0.451584	0.938725	1.56059	0.37097	0.412957	0.446834	0.384558	1.1878
ENSG00000072864	2.65141	2.64136	2.33848	2.94457	2.89376	3.08927	2.9768	2.33262	1.62597	2.22053	1.36114	1.44387	1.70407	1.54534	2.99091	1.93888	1.68655	2.62328	4.77825	3.33897	2.59426	5.27477	3.40827	3.07594	2.81317	3.95352	3.00491	3.73124	3.33488	3.94544	2.7006	2.7231	2.79039	2.08454	2.14098	2.72531	2.99928	2.86627	3.02303	2.53722	1.80432	1.16782	3.28239	3.98051	4.0031	2.69491	3.08487	2.44077	3.01906	2.12894	3.11172	3.54213	5.15926	5.32715	5.16958	6.52339	5.34928	4.44297	5.28709	5.82215	6.36484	6.06824	6.15512	2.9951
ENSG00000072952	5.50855	4.55893	3.68747	7.89613	7.51083	7.71972	6.09448	5.98524	5.59855	6.07308	2.66486	3.04251	5.37927	4.97597	5.27756	5.43702	5.832	6.1162	4.74593	6.23136	4.69122	1.47385	2.26967	6.28946	6.4776	7.06033	5.7228	7.60765	4.5316	7.66415	6.50939	4.08627	3.79326	3.89395	2.20525	4.33545	2.71955	3.61787	4.2669	4.82493	2.52938	2.38165	5.97514	3.33977	3.82946	4.31601	3.55107	5.11408	3.61226	3.97953	6.67434	4.89818	5.1214	1.1527	2.18973	2.11254	0.451584	0.283685	1.70059	1.57102	0.412957	0.446834	0.384558	4.54527
ENSG00000072954	2.40493	1.97237	3.38105	3.53984	2.69238	3.10368	2.13138	4.5291	5.0009	5.60906	4.85197	5.22724	5.97572	5.92782	4.253	4.7225	5.50882	5.7416	3.79574	5.26832	2.32919	5.09746	1.89743	1.75168	1.69049	2.77048	2.64083	3.64013	2.2476	3.42303	2.69238	3.80859	5.6322	3.62844	3.97193	3.17328	3.21385	8.46734	2.57422	2.62231	2.3709	4.06611	3.30563	1.84971	2.04783	2.20848	2.25409	4.16564	3.20567	2.44884	2.08055	1.71799	3.95408	2.55789	3.54351	3.8541	3.53459	5.17425	4.18111	4.31016	4.51397	4.3614	6.98578	3.53721
ENSG00000072958	6.23987	6.06506	6.09145	6.04637	6.11002	5.9748	5.90533	5.74233	5.94488	5.55133	5.68821	5.74475	6.14113	6.19569	5.67904	6.21837	5.62745	5.51539	5.81468	6.01726	5.87129	6.06469	6.23824	5.85523	5.59374	5.92083	5.34441	6.12601	5.4294	6.17845	5.84256	5.68095	5.66621	6.01801	6.60445	5.7836	5.18071	5.67132	5.98678	5.71347	4.86142	5.35938	5.37242	5.41554	5.53785	5.6879	5.86009	5.18885	6.91194	5.29364	5.94544	5.55061	6.56739	5.64153	5.7315	5.71962	4.5757	2.99763	3.11218	5.26698	5.07745	5.09284	5.50957	5.73691
ENSG00000073008	4.17778	4.87773	5.35982	5.12247	5.01311	5.00937	3.81148	4.05035	4.29805	3.90447	4.25415	4.41799	4.52302	4.53091	3.98634	4.81119	4.19432	3.84158	4.03197	4.36562	4.2992	2.25776	5.63194	4.35648	4.1582	4.38376	4.64577	4.7715	4.29413	4.90108	4.82819	5.37043	5.67995	5.16849	6.01474	5.49947	4.48355	4.82122	5.15146	4.77506	5.16571	5.57664	4.90481	4.04743	3.95392	4.29977	3.67425	4.97132	4.23411	4.76371	4.67271	4.26168	4.01348	4.92935	1.61374	3.72496	3.59175	2.70698	3.54619	3.27637	3.02907	3.31686	3.00121	4.37469
ENSG00000073050	4.93889	4.60471	4.81381	5.03926	4.80771	5.15349	5.07575	4.6444	4.55529	4.82013	5.22041	5.26609	4.78857	4.68752	4.60471	4.93022	4.83785	4.88232	4.78875	4.50018	4.9357	5.31243	4.46819	5.39394	5.33847	5.15405	4.80249	5.01433	4.68752	4.94525	5.1671	4.56817	4.57735	4.81624	4.1585	4.79451	4.76348	4.78534	5.0239	5.62477	5.07706	6.07047	4.88771	5.02437	5.12056	4.73676	5.0548	5.08108	5.58533	5.19382	5.39224	4.9923	5.6124	5.31087	4.80632	5.224	4.85215	2.60832	2.50847	4.75945	5.55877	5.16328	5.39104	4.9373
ENSG00000073060	5.94786	6.05221	9.83383	3.20637	3.73358	3.03582	3.82214	5.03682	4.82122	6.00708	3.94408	4.25548	5.12485	4.81403	5.35481	4.83451	5.39369	6.21021	5.10961	5.02062	6.06967	6.43152	3.69187	3.9675	4.24123	3.36655	4.14246	3.45892	3.55999	3.56402	4.28451	3.89436	3.45039	3.21244	7.59254	3.85793	4.80496	3.7867	4.81866	6.44666	3.69423	4.54495	4.09321	5.03083	4.79045	4.2036	4.01096	3.47626	4.98821	3.84892	4.33042	3.94778	3.6509	8.01581	4.47444	6.03186	3.41081	1.85039	3.3777	4.26559	3.56325	3.02303	3.49016	4.24835
ENSG00000073111	2.60679	2.11292	2.90526	2.2756	2.13056	2.50587	2.62425	1.95034	1.86038	1.66432	3.47608	3.38063	2.14939	2.0857	1.87351	1.95673	1.89592	1.75613	2.55147	1.87826	2.56803	7.10728	3.91742	2.94352	2.67364	2.20453	2.95741	2.13677	4.13751	2.20668	2.67297	2.76399	2.97383	2.17709	2.25343	2.4144	2.84621	3.79515	2.62231	3.09446	2.62966	2.11484	2.45569	3.31754	3.33805	3.44634	3.95662	2.54093	4.60471	2.78072	2.90798	3.00278	3.9349	6.6177	5.76082	6.51464	4.09981	3.01271	3.68183	3.71921	1.02656	2.97085	2.83706	2.67501
ENSG00000073150	1.00878	1.67805	1.78556	2.26297	1.52678	1.02853	2.11811	5.45442	6.04366	4.99879	6.47283	6.53509	6.39632	6.36484	5.75498	5.21003	5.06065	5.19274	3.38973	5.89752	1.50979	2.75858	2.07187	1.55164	1.94225	0.999457	0.639634	0.884818	3.01123	0.989825	1.94569	1.36694	0.815217	2.96152	4.14203	2.30532	3.40931	1.57241	0.719203	3.11429	2.04621	4.48201	3.27972	1.59372	1.44886	0.714762	2.34167	0.903759	2.0328	4.07496	1.46679	2.06413	5.13026	0.4627	1.41084	0.986731	2.67386	1.61542	0.87433	0.727033	0.412957	0.446834	0.384558	2.0395
ENSG00000073282	0.800296	0.584279	0.544253	0.680011	0.814592	1.20685	4.75462	0.394751	0.374306	0.403711	0.399058	0.415137	0.367118	0.371986	0.415451	0.390421	0.396012	0.4014	0.410493	0.399961	2.65049	3.16189	0.803135	0.996593	1.33599	0.640731	0.415731	0.589222	6.59413	0.578068	0.560198	0.768746	0.901285	0.527311	0.670488	0.736301	4.26187	4.96526	1.29943	0.540615	0.39932	0.490191	4.10637	7.44326	7.15803	0.492499	0.582395	0.400533	1.19877	0.607269	0.691315	6.37048	0.998515	0.4627	0.450138	0.444574	1.17945	0.839016	2.26297	0.617154	0.412957	1.07418	0.384558	0.598245
ENSG00000073331	3.41532	3.35835	3.36655	3.31479	3.33805	3.31357	3.54146	1.95645	0.871931	2.73522	1.10916	1.05158	0.871931	0.786505	2.13589	0.990881	1.66988	2.33877	1.96052	1.35671	3.50967	4.26576	3.31841	3.20596	3.44598	2.90188	3.07772	3.22068	3.19759	3.22847	3.42284	2.78927	2.29841	3.44444	3.48162	3.62099	3.50581	2.46481	3.46696	3.49982	3.12701	2.09912	3.32914	3.71801	3.63593	3.34056	4.28943	3.10124	2.06444	3.28302	3.19071	3.16851	5.74661	3.13323	2.48292	2.65411	2.41916	3.26152	3.47929	2.97554	2.70164	2.38022	3.31923	3.20177
ENSG00000073350	2.60148	2.92869	3.83075	2.61256	2.67953	2.83944	4.16166	2.02861	1.57562	1.69017	3.79633	3.89985	1.93241	1.63408	2.52595	1.89369	1.46358	2.16731	3.44097	2.97184	4.0145	2.70867	0.975602	2.85945	3.06222	2.10984	7.34464	2.5149	6.33992	2.67466	3.74384	2.69188	2.39512	6.95035	5.93634	5.89428	6.35207	2.13751	2.70514	3.35623	7.18054	4.67207	5.06547	5.90105	5.84905	6.52439	5.51283	6.88626	3.44006	5.31604	2.79279	5.47975	4.59334	2.13138	1.6252	1.20235	5.63915	2.71316	0.494925	6.1019	5.73968	5.27365	5.47223	3.20922
ENSG00000073417	5.42057	5.27824	5.55037	4.59932	4.71113	4.91988	4.93872	5.28759	4.21014	5.08659	2.51613	2.91502	4.43404	4.0651	5.56892	4.84259	4.52477	5.6136	5.93055	5.7279	5.02706	4.97952	4.57065	4.97681	5.16499	4.88047	5.70781	5.06155	3.90253	4.85361	4.82667	4.74371	4.69945	5.25702	5.64656	5.0421	4.04761	4.24232	5.33416	5.05001	5.21873	4.79411	4.87022	4.3346	4.43171	5.40589	4.5969	5.17747	4.84755	4.59445	4.75533	4.60049	3.85278	6.93123	3.44879	3.87646	0.451584	0.283685	1.49234	2.12614	1.29583	1.10033	1.99941	4.83463
ENSG00000073536	3.20855	3.22272	3.17814	2.95104	2.92082	3.02144	2.947	3.33583	3.6759	2.91876	3.71314	3.71113	3.76406	3.63798	3.21128	3.12261	3.18595	2.94417	2.86976	2.83944	3.20169	4.01096	4.15323	3.17613	3.0065	2.89886	2.81414	2.87405	3.44768	2.88183	3.19885	2.46899	2.47463	2.75802	3.18536	2.57987	2.94185	3.52407	3.02692	3.87294	4.76605	2.39834	2.96885	3.19501	3.23751	2.74349	3.08432	3.37397	2.87454	2.67124	3.31267	2.93576	3.42574	4.00808	2.95838	3.6047	2.74553	1.45633	1.06226	2.75913	2.22014	3.48788	2.4374	3.05562
ENSG00000073578	6.87286	6.73333	8.04591	6.49654	6.43231	6.67333	7.00262	6.74453	6.91062	6.76142	7.28486	7.15229	7.14463	7.16554	6.86585	6.83372	6.69535	6.78188	6.67012	7.03726	6.84999	7.48851	6.85686	6.66341	6.6875	7.02886	7.8452	7.15383	6.60395	7.28587	6.70614	8.49528	9.40826	7.7905	7.90949	6.65102	6.92626	8.39609	6.73512	6.95746	6.72361	6.35457	6.35457	6.66397	6.67058	7.69821	6.72257	7.66312	6.85241	6.51187	6.65987	6.76795	6.07007	6.72716	7.07728	7.25558	7.29236	6.29292	5.93497	7.95362	8.01189	8.07632	7.66661	6.86136
ENSG00000073584	5.30444	5.03261	4.78167	5.09104	5.16875	5.47975	5.22103	4.46348	4.22472	4.37849	4.24401	4.06453	3.88436	4.05765	4.45816	4.34683	4.30451	4.35562	4.94058	4.5674	5.12098	5.41385	5.55662	5.38971	5.54425	5.35368	5.12205	5.32342	4.93854	5.38239	5.36132	4.84924	4.77131	4.73859	4.60097	4.75318	4.92935	5.05813	5.2865	5.4238	4.74419	4.41323	4.94405	4.94362	4.98376	5.12738	4.93615	4.88258	4.45345	4.80841	5.69784	5.13326	4.67414	5.09165	5.68274	5.51039	5.64656	6.80584	6.93968	4.46189	4.49112	4.14287	4.06782	4.9421
ENSG00000073598	0.530648	0.460125	0.277099	0.41158	0.422686	0.49158	0.400198	0.371736	0.393546	0.36057	0.553027	0.551589	0.421587	0.424906	0.325243	0.333165	0.4014	0.351202	0.319844	0.346653	0.411307	1.81858	1.40775	0.689215	0.459033	0.371555	0.362635	0.391024	0.492499	0.400533	0.575536	0.277538	0.28178	0.391337	0.281518	0.369169	0.369169	0.552635	0.417119	0.648268	0.398196	0.303296	0.386063	0.489824	0.472965	0.395217	0.536391	0.371986	7.85705	0.401132	0.462911	0.392668	0.305357	1.6227	0.450138	0.444574	0.451584	0.283685	0.277172	0.37097	0.412957	0.446834	0.384558	0.400832
ENSG00000073614	4.06079	3.82917	4.0962	3.87419	3.73886	4.06765	3.97099	2.53879	2.1906	2.42292	3.13137	3.02849	2.26156	2.19706	2.55908	2.30864	2.45616	2.50587	3.13692	2.66611	3.89489	4.65343	4.37849	3.92068	3.93379	3.76593	3.72454	3.80677	4.04105	3.79723	3.74384	3.5583	3.46746	3.15192	3.73104	3.93379	3.92459	3.76743	3.92969	4.01767	3.78548	3.20674	3.62119	4.70769	4.59774	3.90056	4.08521	3.64953	4.6868	3.6258	3.93686	3.96647	5.05733	5.77336	6.44049	6.34246	6.78578	6.51981	6.64174	4.14135	4.22982	3.76612	4.03396	3.88454
ENSG00000073670	1.55898	1.27397	0.881955	1.7824	1.37725	1.50565	1.52438	4.5808	5.90894	3.87847	7.73722	8.17076	6.6912	6.2989	5.54862	4.35469	3.89395	3.83813	3.02907	3.51078	1.39827	1.8714	1.46514	2.25343	1.75901	2.69647	1.59372	1.86219	1.2146	1.72476	2.27808	4.58434	4.1662	1.00425	1.01461	0.816373	0.814904	1.33083	1.58171	2.39299	0.890386	2.06618	1.90719	1.65436	1.68687	1.00568	1.11137	0.930973	3.80372	1.01751	3.06372	1.59016	1.56924	2.35073	3.6434	3.41176	3.45799	2.95627	2.43159	2.80552	3.62626	1.71549	2.42355	1.95263
ENSG00000073711	2.46322	2.15871	2.76204	2.89912	2.60028	3.10915	2.7965	2.32809	1.98195	2.18439	1.81431	1.69383	1.88205	2.05249	2.62993	2.02951	2.10872	2.44525	3.21222	2.57607	2.31803	1.28795	3.61698	3.02775	2.86809	3.86192	3.06286	3.23884	2.93726	3.42665	2.63249	4.0936	4.97811	4.49753	1.62947	1.89719	2.81151	5.12507	2.39022	2.73672	2.41711	1.82288	2.21723	4.09754	4.14566	1.957	1.36481	3.46635	2.98421	1.75613	3.11986	2.84054	1.70207	4.23663	4.62241	5.07247	5.44665	5.03002	5.08923	3.88268	3.5475	3.31923	3.66533	2.81342
ENSG00000073712	6.17699	6.23011	3.86792	6.65314	6.41025	6.85813	6.42481	5.03483	4.80807	4.94448	3.43011	3.5836	4.34265	4.16273	4.51676	4.00129	4.7245	4.77791	4.71301	4.61838	5.80933	2.28016	6.09987	5.91357	5.25319	6.80313	5.41385	6.84087	3.53638	6.91537	6.23053	5.58399	5.38886	4.78981	5.33683	5.61828	4.20421	4.91339	5.84168	5.21588	3.89543	4.1949	4.98128	3.25417	3.64311	3.65456	4.36562	4.28905	3.45429	4.90584	6.30787	4.87727	1.7134	7.32865	6.15214	8.52072	7.17423	3.95459	5.06594	6.23611	6.50017	5.6955	4.93382	4.96288
ENSG00000073756	1.72968	3.3278	1.93241	3.05607	2.98209	3.07644	3.40804	1.19928	1.5566	0.895211	0.623364	0.658097	1.49502	1.79359	1.35724	1.11658	0.798986	0.956117	2.90956	1.37539	1.46049	1.24219	2.37542	1.11509	1.72256	4.24936	2.74235	2.70427	1.44952	2.39082	2.58242	3.54012	1.22596	2.47215	2.43282	4.3598	1.16224	0.899137	1.21416	1.54386	0.717145	2.13529	3.97365	1.53342	1.29809	1.16498	1.6982	1.86705	0.324212	1.40054	1.32546	1.69318	4.36154	2.96295	1.04998	1.29152	0.451584	3.10966	3.65541	0.849846	0.412957	0.446834	0.910685	1.53864
ENSG00000073792	3.76443	3.43661	3.93661	1.53342	2.3648	2.21941	2.34167	0.730421	0.595181	0.844764	3.33543	3.19595	0.505785	0.481581	0.803135	1.13341	0.823665	1.13778	1.32891	1.23067	3.04899	0.825495	6.66397	3.06564	3.23084	2.63968	4.05506	2.40593	2.08852	2.40593	3.35666	3.63348	3.8957	3.77912	2.2122	4.0928	4.0854	2.38502	4.40501	3.28198	3.18475	1.34759	1.56818	2.84588	3.03428	4.05433	2.90985	3.73313	3.64099	3.6608	3.16875	2.99253	4.35528	3.10765	4.86933	7.32193	6.16341	6.43659	6.61437	4.73937	4.85558	4.66212	4.74572	3.17675
ENSG00000073803	2.26753	2.4696	3.52749	2.59536	2.43662	2.59917	2.37406	3.30784	3.55881	3.17589	3.19501	2.99763	3.38426	3.56701	3.21362	3.19987	3.17233	3.19681	3.60107	3.48343	2.44393	3.22953	2.95046	2.45695	2.27356	2.73369	2.76371	2.56098	2.91844	2.53722	2.48691	2.16601	2.15961	3.2236	3.63905	2.66155	3.05674	1.9023	2.07234	2.93679	3.56119	3.06286	2.62502	2.66948	2.55184	2.66611	2.28846	2.96739	2.56227	2.77544	2.41406	2.4325	2.92366	2.15734	2.61101	2.35924	3.46058	4.70206	2.73028	1.97	1.85594	2.63823	2.47661	2.69988
ENSG00000073849	4.54994	4.89534	3.92969	5.37628	5.2386	4.94484	3.49079	4.16002	3.93248	3.84019	2.15628	2.1906	4.06389	4.01273	4.08446	3.98614	3.42284	3.82867	4.81726	4.81832	4.51919	7.53272	2.01714	4.10897	5.30239	2.73848	4.40381	3.26033	2.99378	3.28626	4.68019	4.79273	5.10184	5.74851	8.49006	4.77825	5.84527	3.80764	3.59014	3.11429	3.02229	3.52992	5.50658	3.17613	3.24846	4.55123	6.38821	3.6608	0.977631	4.72682	4.3065	3.46307	5.11311	4.45136	4.36167	6.31278	3.76029	2.47784	4.1486	4.46389	3.66403	4.16472	2.38091	4.09671
ENSG00000073910	4.366	3.82771	1.82329	4.92023	5.19106	5.5794	4.54517	3.59693	3.75713	3.86715	4.99251	4.84214	4.00531	4.17636	3.79014	3.96989	4.20003	3.81836	2.84839	3.40782	3.76094	2.8548	2.3046	3.5475	3.05753	4.17009	2.94238	4.21248	2.09317	4.2186	3.94876	4.74371	5.15449	3.67466	3.38745	3.90818	2.16661	4.00685	3.70507	2.69933	3.73144	4.01152	3.01419	3.62802	3.79921	2.38758	2.90294	3.60886	1.99282	3.23321	3.58785	2.8358	4.07516	4.98254	3.53947	3.14665	3.33167	7.99653	4.88332	2.59426	3.80764	4.0281	3.84041	3.77554
ENSG00000073921	7.80856	7.61058	6.0396	7.38542	7.48131	7.79896	6.83845	6.59108	6.20734	6.64728	6.08643	5.97253	6.11454	6.26468	6.92501	6.61121	6.28985	6.71322	7.71565	7.05959	7.51671	5.48476	6.91975	7.13611	6.99769	6.88228	6.77486	7.0196	6.77261	6.99175	6.95231	6.72942	6.3471	7.27433	6.54631	7.26935	6.80959	6.16189	7.40484	6.97859	6.40426	5.89039	6.67012	6.83372	6.96798	7.04254	7.20529	6.65102	6.26468	6.78336	7.09931	6.94519	7.56499	8.10617	6.94916	7.23888	6.97094	5.93249	6.22292	2.45513	3.08811	2.95887	2.53358	6.83608
ENSG00000073969	4.16124	4.06782	4.85682	3.99472	4.03664	4.06765	4.20625	6.59676	6.95679	6.89562	7.00642	6.73084	7.30368	7.81949	6.68465	7.09453	7.47098	6.39379	5.01417	6.40031	4.09497	4.22222	5.06155	4.3393	4.07361	4.08682	4.70808	3.93827	4.85428	3.97327	3.81066	3.9158	3.92068	4.17093	4.3894	4.04473	4.68606	5.14432	3.88457	3.28685	5.09696	6.28515	4.18495	4.48917	4.50882	4.5633	4.48759	4.51719	4.70828	4.07088	3.78649	4.22648	4.75462	5.43542	4.52012	4.93055	4.5441	5.09768	4.37542	4.37259	4.38666	4.96709	5.6212	4.51866
ENSG00000074047	1.91165	2.04819	1.94692	2.58619	2.63159	3.12629	2.29682	1.24496	1.11807	1.33999	0.968686	1.39042	1.11583	0.839442	0.644261	0.738942	1.46123	0.960657	0.601518	0.8244	1.84896	0.418839	3.22803	3.06729	2.98524	2.96075	2.07741	3.11835	1.41124	3.25496	2.76998	2.34482	1.53776	1.30098	1.18483	2.04181	1.58171	1.81551	2.46052	4.39742	0.854326	1.72177	2.44639	2.52435	2.41372	1.59372	1.57632	1.58032	2.28718	1.45485	3.34237	2.3159	0.427443	0.4627	4.23136	2.43415	3.94617	1.11313	2.73369	0.651713	1.10436	0.446834	0.384558	1.76558
ENSG00000074054	4.68992	4.56516	4.71282	4.73081	4.67271	4.87327	4.77885	5.04415	5.17494	4.92164	5.83054	5.79398	5.25467	5.22517	4.94612	5.1038	4.97574	4.85909	4.35861	4.81403	4.61793	5.07811	4.72855	4.53928	4.6546	4.80939	4.11998	4.89716	4.48759	4.98564	4.65182	4.87682	5.24097	4.30152	4.46673	4.27661	4.25794	5.67191	4.61157	4.75879	4.34137	4.63412	4.48701	4.81799	4.90626	4.35349	4.5031	4.0575	4.67057	4.59445	4.64753	4.61199	4.76242	5.9029	6.44301	6.65518	6.17909	5.38078	4.85313	3.52619	3.64508	4.25563	4.58287	4.7448
ENSG00000074071	6.32148	6.41203	7.55592	6.26631	6.34408	6.07763	6.67855	6.49543	6.6716	6.63486	6.85299	6.88742	6.72716	6.64782	6.50471	6.5492	6.73394	6.70723	6.49465	6.59108	6.51087	7.23121	6.93194	6.44131	6.51288	6.62193	7.07399	6.32822	7.14774	6.36484	6.62691	6.52671	6.95178	6.93564	7.0019	6.26031	7.01108	6.80959	6.24532	6.19839	7.63631	6.8233	6.93123	7.15315	7.10589	7.03449	7.09701	7.2158	5.92209	6.44301	6.3818	6.62499	6.25399	3.87061	3.25574	3.35814	3.18258	4.647	3.98565	6.3818	6.45023	6.60672	6.12697	6.5989
ENSG00000074181	7.52877	6.62691	3.5645	7.70644	7.7345	8.37665	6.01876	4.34404	4.21229	4.52794	2.69188	3.35195	4.42653	3.74589	4.25763	3.94241	3.923	4.81951	3.26592	4.67271	6.89826	1.69524	4.60294	6.76142	6.31242	5.00014	4.36894	5.60547	7.2934	5.67781	6.27306	5.43878	6.15057	5.12119	2.86266	6.38029	5.75282	5.45964	6.51087	4.56408	4.44162	4.48882	5.59937	7.43023	7.5687	4.5804	5.00327	4.30471	2.99575	6.26728	6.70972	7.08415	2.32097	1.74198	6.2772	6.0981	6.98308	3.13448	3.70764	1.77131	1.6567	1.51206	2.12237	4.90983
ENSG00000074201	4.7968	4.91662	5.82451	4.76758	4.8273	4.75879	5.07292	5.65662	5.45828	5.48321	4.89818	4.85176	5.1822	5.25718	5.54949	5.73389	5.43033	5.40771	5.92278	5.81045	5.00224	6.07763	5.64955	5.09746	5.17772	4.90175	5.05978	4.75636	5.55877	4.69887	4.77825	5.01647	5.19153	4.82077	5.55487	4.56579	5.21964	5.42171	5.10631	5.83347	5.90316	5.20055	4.90108	5.00247	4.8452	5.06438	5.06242	5.37956	4.80283	5.14628	5.06065	5.21405	4.54762	4.83293	5.10233	5.29454	4.55157	5.1605	5.0685	6.39902	6.48418	6.71322	6.24147	5.15339
ENSG00000074211	0.74798	0.913876	0.668568	1.07349	0.640731	0.708494	0.780658	7.13931	7.32398	7.46566	6.53611	6.28553	7.41799	7.45314	6.99491	6.83845	7.42367	7.23888	7.32027	7.0879	0.603062	1.03063	2.32235	4.20458	4.23972	1.55934	0.768251	1.33844	5.59937	1.49323	3.04028	1.69416	2.1133	0.536739	0.493948	0.411925	0.689215	1.28231	0.85481	0.845947	0.796532	5.14693	2.67075	5.35889	5.36091	0.755369	0.680996	0.614622	2.61156	0.508041	4.32904	3.76443	0.895211	0.4627	1.84008	3.09293	3.27928	6.46527	5.47627	1.94793	2.62231	4.31953	2.45785	2.21782
ENSG00000074219	5.38524	5.66077	4.66759	5.25026	5.5247	5.48271	5.20767	2.50847	2.29329	2.23241	1.64974	1.88706	2.00782	1.75297	2.46218	2.0175	1.82932	2.32062	2.40913	2.36515	5.68876	2.15267	4.37542	6.17845	6.08534	6.30446	5.25443	6.08897	3.92459	6.15057	5.88669	5.85523	6.11454	5.05635	3.8878	5.64372	4.74017	4.11108	4.84001	5.72078	5.41834	3.67466	5.43111	3.89031	3.99723	4.31908	4.38403	5.47432	5.83855	4.62241	6.01951	5.29946	2.314	6.89705	7.1759	6.72488	6.6912	3.24573	4.6122	2.3636	1.93923	1.63145	1.49602	4.70388
ENSG00000074266	3.45958	3.59924	3.55881	3.70764	3.76915	3.70886	3.67035	3.59366	3.56226	3.67259	4.24876	4.19362	3.5767	3.59566	3.52577	3.45632	3.63576	3.48321	3.63798	3.59282	3.56097	5.80456	3.92201	3.78468	3.86658	3.78571	3.85998	3.68404	3.98238	3.60979	3.72763	3.48498	3.56618	3.57129	3.90558	3.5196	3.80219	3.68908	3.67655	4.07481	3.77593	3.69085	3.9803	3.79139	3.77513	3.82946	4.15516	3.84892	3.99548	3.79326	3.94675	3.93379	3.98105	4.27466	3.73552	4.14644	3.94892	4.67518	4.60993	5.28577	5.37783	4.89662	5.12701	3.78031
ENSG00000074317	0.487744	0.492178	0.625944	0.460125	0.455742	0.584279	0.277022	9.07213	9.87431	7.34003	10.2799	10.2539	10.2539	10.6034	8.6852	8.65026	7.29637	7.28862	5.4712	8.26674	0.403987	1.89234	1.01776	0.365007	0.371986	1.45039	0.720381	0.684966	0.440057	0.651713	0.304473	1.47813	0.808598	0.438293	0.56451	0.460125	0.404267	1.62838	0.48591	0.535595	1.1011	4.86985	0.385462	0.584054	0.596311	0.5737	0.718148	0.481242	0.601124	0.497869	0.475814	0.41696	1.54008	0.4627	0.450138	1.66784	0.451584	0.283685	0.367118	2.41044	1.5111	2.26481	1.70878	0.613534
ENSG00000074319	5.56298	5.44214	5.76474	5.5133	5.49188	5.61779	5.43383	5.28214	5.20016	5.27619	5.17955	5.02639	5.0596	5.18274	5.29671	5.46916	5.28197	5.20533	5.53477	5.41317	5.60136	5.24728	5.39158	5.59784	5.38784	5.38664	5.54425	5.37216	5.95959	5.41923	5.37761	5.64399	5.95556	5.82813	5.27717	5.36504	5.69896	6.03732	5.53368	5.38971	5.56215	5.61779	5.27593	5.71261	5.7893	5.40263	5.25467	5.69423	5.8182	5.41478	5.31745	5.70128	5.90674	4.19038	3.68491	4.20439	4.32444	6.1162	5.65337	6.84806	6.68032	6.80191	6.68691	5.45565
ENSG00000074370	3.54916	3.73941	4.71282	5.25793	5.04374	4.29092	5.07936	1.75024	1.53839	1.67772	3.99779	5.87282	1.64838	1.33232	1.74165	2.02349	1.72106	2.62916	2.26416	4.07722	3.79723	6.42389	2.10204	3.76551	4.12434	4.32383	7.13066	5.11271	4.03934	5.57228	3.96188	3.90854	3.73771	3.92358	3.36249	5.68673	7.37522	2.45663	2.91202	2.58686	6.42154	2.04783	5.35289	5.2117	5.69605	7.31358	7.87203	6.15425	2.27078	4.39652	4.19891	3.89525	7.67321	2.04653	1.31876	2.35191	3.33693	6.68032	2.85999	4.28552	7.65174	9.81131	4.79954	4.01856
ENSG00000074410	3.08432	2.40913	0.631814	4.17965	1.94292	2.14098	5.30706	2.34759	1.51856	5.95774	1.96636	2.46383	1.18563	1.1011	1.26497	2.36162	5.55153	5.86448	0.590121	2.53879	4.31223	1.22554	5.92548	6.49543	5.56347	1.62305	6.72488	2.93313	6.87468	2.58174	5.19823	1.46326	0.757246	8.18557	0.979835	1.87826	5.50457	0.933862	1.0028	0.864061	6.41523	2.94549	2.60768	7.56499	7.21744	3.64995	1.16685	3.42225	0.584054	1.54796	4.00608	6.42805	1.92042	0.991161	1.76941	1.96251	7.27752	4.83639	2.70321	3.29268	3.57938	1.80369	4.14203	2.59471
ENSG00000074416	6.89157	6.49358	3.90818	5.19364	5.43352	5.48756	5.16131	6.14113	6.48603	6.15663	6.31118	6.37003	6.68809	6.41154	5.94614	4.6947	5.57961	6.23987	5.14795	5.43111	6.31205	5.49474	5.34962	4.39957	4.26327	5.31869	6.11427	5.36998	6.55127	5.59287	4.33855	5.42012	5.94951	6.07111	6.36404	5.8153	6.66171	5.11356	5.90002	2.16207	2.89321	3.55769	4.49753	4.67518	4.96158	5.39158	5.02003	4.66293	2.14581	3.97631	3.95054	5.07376	3.69102	4.89662	2.41011	3.83308	4.38979	4.68377	3.13537	6.12396	5.46979	4.28848	4.21602	5.3598
ENSG00000074527	5.24688	4.90991	4.85534	5.85144	6.22058	6.00963	5.04056	3.74105	4.11003	4.0019	1.52678	1.41389	3.83998	4.45326	3.63988	2.92565	3.38578	3.8756	2.85382	3.77133	5.99262	1.13932	3.00034	4.49569	5.18602	4.03179	4.05578	5.18503	3.84233	5.19919	4.45918	6.01242	5.84116	6.02189	4.39018	5.36926	5.86392	3.55719	4.88173	5.76824	5.84593	3.32914	5.7816	3.6509	3.77672	4.02591	7.36209	5.93972	3.52226	4.49533	3.88197	4.53945	1.48915	2.32769	2.38958	3.26383	3.37473	0.400079	1.05037	7.61058	7.40201	6.5492	5.41531	4.42172
ENSG00000074582	4.93502	4.96812	5.43926	4.79153	4.95866	4.70496	5.10287	4.68659	4.65143	4.59838	4.63434	4.90108	4.76736	4.51461	4.70084	4.75279	4.65682	4.69573	4.79192	4.88258	5.14834	5.08978	5.23768	5.13108	5.35578	5.06594	5.29717	5.12295	5.41904	5.06807	5.11291	5.21701	5.67191	5.48756	5.85115	4.82431	5.31721	5.13675	5.28388	5.45256	6.10962	5.18339	5.69845	5.26565	5.08458	5.3006	5.48403	5.55113	4.37914	5.41207	5.32342	5.30193	4.47728	3.33086	2.98744	2.98209	2.47431	3.23144	3.05801	4.40501	4.3362	4.73059	4.29399	5.06701
ENSG00000074590	5.19422	4.65604	3.21109	4.60471	4.55893	4.43536	3.11859	4.09776	5.08216	3.40782	5.21631	4.92901	5.65214	6.03415	4.36167	3.92256	3.33124	3.77535	4.30132	4.13693	4.62379	0.781122	3.83176	4.5804	4.32073	3.16973	2.62179	3.52973	2.42292	3.58978	4.48039	4.56273	5.14456	2.90641	3.1383	4.20702	2.80264	5.12903	4.65299	3.58936	2.97752	2.48199	3.4956	4.7238	4.82077	2.84894	1.40622	2.92515	1.65436	3.17375	4.64157	4.09716	1.67805	3.39345	3.28858	4.43133	4.37834	3.70294	3.21681	1.33319	0.79609	1.24496	1.17022	3.80356
ENSG00000074603	3.91898	3.61611	3.9803	3.73922	3.72333	4.05143	3.8587	4.02213	4.29323	4.12176	4.35508	3.85174	3.9697	4.48308	3.9675	3.84821	4.02848	4.01096	4.12555	4.02213	3.71778	4.02188	3.99401	3.56978	3.6844	3.85548	3.62178	3.82771	3.55999	3.86114	3.63314	3.73711	4.06892	3.32298	3.31155	3.41807	3.72881	4.80771	3.55249	3.77235	3.50058	3.21508	3.47542	3.64404	3.78014	3.69144	3.76957	3.49654	4.04404	3.60848	3.79555	3.65698	4.14826	6.5839	6.52159	6.87089	6.25094	4.94612	5.63001	5.20094	5.35865	4.98471	4.43023	3.85992
ENSG00000074621	2.58174	2.45569	2.58484	2.2506	2.29649	2.46837	2.48134	1.68655	1.52438	1.70921	2.56617	2.28261	1.50927	1.62695	1.80432	1.57939	1.78524	1.92467	2.62231	1.99022	2.50407	3.23084	3.41441	2.45137	2.52045	1.99247	1.87748	2.02349	2.0911	1.996	2.42232	1.63221	1.6346	2.30269	2.4794	2.18743	2.15098	1.87209	2.3723	2.89506	2.3466	1.84341	2.09725	2.24828	2.21593	2.0732	2.52657	2.06413	2.89321	2.75973	2.59978	2.14939	2.57422	2.18667	0.450138	0.444574	0.451584	0.466078	0.277172	0.37097	0.412957	0.446834	0.834018	2.15018
ENSG00000074657	4.62061	4.37414	3.31306	5.92175	5.39797	5.72356	5.03857	4.93889	4.79045	5.1671	6.30946	6.41106	4.76937	4.58713	5.1061	4.82777	4.93593	5.13132	5.42833	5.01132	4.59907	2.87354	4.37374	5.11408	5.20478	5.15146	4.03805	4.84349	4.00375	4.77108	4.82357	4.87483	4.8728	3.96525	2.44278	4.51656	4.08466	5.65762	5.67299	5.49188	3.03274	4.51572	5.82622	4.17887	3.92278	3.92358	3.87606	3.7484	4.38192	5.05052	5.56023	4.94855	2.32174	6.31692	6.67939	6.03252	6.7928	5.32262	5.77962	4.04155	3.8303	3.86926	4.36678	4.83563
ENSG00000074660	5.34369	5.32679	3.73941	3.18146	4.06838	3.09123	3.75604	2.98057	2.95765	3.02039	3.614	3.80745	3.35684	2.97702	3.06043	3.10124	2.76854	3.28834	3.26013	3.38745	5.08056	3.57322	1.73279	4.05035	4.38355	3.31823	3.90676	3.72843	2.94437	3.89454	4.18618	4.26559	4.78772	4.546	4.53091	5.45402	3.59529	3.9907	4.16702	2.89321	3.29547	3.42225	3.69511	3.25417	3.23884	3.9706	6.31205	3.74056	2.43864	5.95523	4.29962	3.53699	4.7502	7.53272	2.4533	1.76138	0.451584	0.283685	1.7372	2.1268	0.412957	0.446834	0.817426	3.53679
ENSG00000074695	5.47076	5.8153	5.78189	5.57297	5.48377	5.37242	5.32238	4.47988	4.17027	4.55157	4.9697	4.66609	3.86496	4.01719	4.42861	4.66865	4.4143	4.45918	4.95507	4.60255	5.66564	6.59504	7.11207	5.79224	6.11723	5.24667	5.31822	5.09198	5.65337	5.01851	5.70099	5.82841	5.66811	5.55662	7.08584	5.83297	6.09492	5.49024	5.39749	5.93598	6.97797	6.34593	5.65968	4.88047	4.89589	5.44214	5.14834	5.99572	4.57754	5.9384	5.69699	5.531	4.07676	6.22363	7.32865	6.72257	7.99296	6.25481	5.66122	6.24064	6.33632	6.64374	7.09782	5.61317
ENSG00000074706	1.12845	1.15534	0.563708	1.26855	1.09002	1.29253	1.31207	2.82623	4.06625	3.04399	4.77809	4.19616	4.56817	5.29787	1.44093	2.2344	3.59529	2.84153	2.04375	1.79587	0.877571	4.68234	0.535126	1.05158	1.10234	0.843882	0.892474	0.724487	1.49975	0.761042	1.24175	0.74798	0.8244	2.00503	1.36414	1.54049	0.807304	0.648502	1.10298	1.26887	1.29667	0.715996	0.839442	0.891821	1.02828	1.58105	3.0496	1.07184	0.64267	4.58963	1.32731	0.865956	4.38905	0.4627	1.2196	0.444574	1.13127	0.791163	0.515951	0.37097	0.994175	0.446834	0.384558	1.1433
ENSG00000074755	4.42787	4.16258	4.50058	4.55776	4.41624	4.66941	4.63286	3.60044	3.64695	3.61877	4.45308	4.65366	4.00446	3.71575	3.78204	3.75853	3.63098	3.74451	3.81734	3.8303	4.36319	4.41365	4.02571	4.28068	4.21769	4.72007	5.30193	4.99314	4.55218	5.22546	4.39565	4.34601	4.50393	4.0166	4.18273	4.51211	4.29445	5.26646	4.23972	4.51064	4.99901	4.69965	4.5291	4.59073	4.65199	5.95081	4.86367	4.79213	4.27407	4.53945	4.46583	4.08837	4.98296	5.56892	5.14387	5.24275	5.24709	3.77292	4.23175	2.54093	1.74484	2.42232	2.75032	4.42205
ENSG00000074771	0.27698	0.276953	0.392929	0.277538	0.277019	0.278324	0.277022	0.311823	0.337083	0.276518	0.276832	0.276781	0.308764	0.318567	0.312631	0.280695	0.276561	0.276657	0.276617	0.276617	0.276625	0.408127	0.290462	0.287757	0.276657	0.276813	0.276613	0.277019	0.277219	0.277099	0.276616	0.277538	0.28178	0.276632	0.281518	0.276611	0.276722	0.282282	0.276632	0.277081	0.277848	0.275858	0.276601	0.276766	0.276724	0.276561	0.363905	0.276803	0.275567	0.276632	0.277009	0.276799	0.305357	0.4627	0.450138	0.444574	3.38001	0.458574	0.385462	0.37097	0.412957	0.446834	0.770544	0.277051
ENSG00000074800	9.29305	9.15712	9.49082	9.60927	9.28223	9.3381	9.42472	10.0826	10.3498	10.6436	8.98302	9.39367	10.4907	10.0401	10.1292	10.1502	10.3498	10.4189	9.13643	9.77557	9.39367	11.1362	10.4907	9.22027	8.7751	9.14515	9.37877	9.44952	10.2539	9.77557	8.91838	8.57734	7.8151	10.6882	9.20927	9.56332	10.3077	7.67919	9.40826	8.84621	8.54006	8.8549	9.28223	9.40826	9.50408	9.79217	9.53307	9.14515	9.51827	9.0981	8.91838	9.53307	9.75643	5.97931	5.45152	5.1363	5.95959	1.15028	0.507912	7.90053	7.88629	7.33461	7.66209	9.38622
ENSG00000074935	4.30493	4.75318	4.19133	4.50359	4.50276	4.4143	4.80095	4.17601	4.2291	4.30395	5.97986	5.95273	4.4045	4.32323	4.34825	4.63592	4.45414	4.27407	5.11153	4.77356	4.60835	3.84797	4.39162	4.97832	4.8603	4.78106	4.01367	4.63778	3.79688	4.35349	5.20228	5.01054	5.04643	4.05979	5.5238	4.04404	3.97707	3.8662	4.70418	5.11011	4.5926	5.09696	4.57811	4.25516	4.07031	4.00702	3.73271	4.6049	5.3893	4.57922	5.49262	4.5082	3.25314	2.57728	1.74133	2.6441	1.08366	3.0405	2.55725	2.46837	2.64322	2.92418	3.0536	4.39806
ENSG00000074964	4.88105	4.22065	3.93661	6.59062	6.20595	6.65845	5.57592	4.22048	4.38583	4.42284	6.94519	7.10338	4.41569	4.11791	4.18226	4.51115	4.35124	4.38237	3.71045	4.47566	4.63224	1.95172	3.67425	5.34623	4.99686	4.83485	5.57914	5.55298	5.43273	5.39543	4.52199	5.18927	5.43592	5.9344	6.78816	4.19208	5.4067	5.6476	4.43362	3.71537	6.1115	3.67466	4.89933	5.68367	5.90472	5.11196	3.92987	5.03998	2.74971	4.79596	4.41602	5.16666	3.44634	2.13417	4.50342	6.75136	5.16824	4.09981	5.41068	4.33421	4.32834	4.36216	3.19681	4.7141
ENSG00000075035	0.937115	0.706273	0.847215	2.40181	1.79847	2.16731	1.88245	2.90899	3.57617	4.15385	7.20216	7.3568	4.5108	4.16531	3.56402	2.63061	4.61617	3.97272	1.62088	1.38039	0.896789	0.420144	0.415451	2.08179	2.18294	2.02643	1.13932	4.10403	1.12845	4.64785	2.6266	0.658097	0.565247	1.10234	0.440057	0.587905	0.527722	0.672969	2.66032	0.552337	0.914392	1.15803	2.02427	0.698741	0.932347	0.648035	0.529868	0.96	0.421053	4.53737	3.41807	1.10786	0.751621	0.4627	1.84629	1.21847	7.25992	4.04125	3.30589	3.79811	3.60741	3.36284	3.48298	1.86437
ENSG00000075043	0.320978	0.323207	0.468824	0.313701	0.317147	0.333663	0.303834	5.48999	5.65638	5.19899	6.01726	6.29715	5.51921	5.59177	5.36438	4.87898	5.62477	5.01908	2.56352	4.40903	0.306189	1.97	0.379153	0.303834	0.285607	0.602	0.384212	0.440589	0.319305	0.430873	0.33871	0.375032	0.514078	0.371736	0.360777	0.310583	0.293028	0.601518	0.311823	0.308343	1.15108	4.423	0.431166	0.307019	0.30728	0.360987	0.511593	0.408127	3.87975	0.334422	0.326694	0.300993	0.54957	0.4627	1.91359	2.87669	0.451584	0.706483	0.763217	0.37097	0.412957	0.446834	0.384558	0.431019
ENSG00000075089	3.87461	3.89088	3.99401	4.16819	4.16702	4.32126	4.14547	4.68659	4.71511	4.52438	4.6049	4.43133	4.58512	4.94837	4.88511	5.12798	4.61903	4.58881	4.8671	4.98148	4.07699	4.47515	4.23175	4.07859	3.98548	4.1298	3.96835	4.17466	4.14566	4.17989	4.07958	3.96505	4.06765	4.16548	4.08325	3.57113	3.97119	4.10897	4.07842	3.99193	3.38844	4.41074	3.98256	3.8499	3.63889	3.85642	3.98548	3.80607	4.44789	3.79515	3.96588	3.98968	3.33934	2.83401	2.95513	3.05696	2.90212	4.64098	4.28271	4.94106	5.11791	5.49686	5.07491	4.13764
ENSG00000075131	2.36698	2.29269	2.71316	2.34833	2.25989	2.35136	1.88622	2.47983	2.34094	2.15098	2.70934	2.41372	1.95172	2.21723	2.25667	2.42991	2.24694	2.08385	2.56617	2.39593	2.21445	4.59093	3.63489	2.30793	2.19835	2.13138	1.96636	2.11778	2.78986	2.17644	2.24352	2.15511	2.04685	2.14737	2.70164	1.90648	2.14302	2.92155	2.28846	2.6646	2.48733	2.06378	1.95511	2.16279	2.11778	1.84896	2.43188	2.15188	4.39939	2.0157	2.36299	2.16539	2.63773	4.71914	4.3391	5.27319	3.55769	4.36678	4.91213	5.63845	5.91674	5.80806	6.15734	2.34463
ENSG00000075142	6.0492	6.05436	5.8704	5.9991	5.94786	5.94186	5.80556	7.55216	7.49418	7.52184	5.71901	5.73032	7.15803	7.17669	7.2354	7.48367	7.65695	7.27254	7.30459	7.55216	6.11829	6.08421	6.22802	6.26256	5.98746	5.58127	7.41884	5.56845	5.35555	5.4332	5.86861	5.70805	5.53914	5.92924	4.53401	5.70128	5.68095	4.46066	6.12928	5.7816	5.69729	6.1122	5.73914	5.00174	4.99014	6.58212	5.34226	5.54344	4.73805	5.74661	5.71773	5.87392	5.64425	5.60875	5.21405	5.28008	5.21209	5.41531	5.20958	6.7928	6.56739	6.55032	9.81131	5.87216
ENSG00000075151	4.83389	4.99662	5.01402	4.62535	4.74227	4.68546	5.20247	5.2388	5.25962	5.17723	5.10403	5.01889	5.51636	5.60108	5.5176	5.47898	5.19171	5.14814	5.49686	5.32715	4.73614	5.08125	5.66122	4.79616	4.70143	5.02785	5.13675	5.06083	4.92918	5.19083	4.93502	4.83485	4.60975	4.5142	4.36058	4.61599	4.25452	5.51483	4.57773	4.62133	4.12063	5.54689	4.65199	4.62133	4.57546	4.74352	4.68295	4.46477	6.75581	5.40033	4.85592	4.66647	4.88446	7.63631	7.63875	8.11409	7.62393	4.68586	5.26698	4.42639	4.2138	4.05249	4.31953	4.96582
ENSG00000075188	3.64974	3.51812	4.32197	3.44598	3.58219	3.65062	3.82527	2.3636	2.05038	2.4415	2.26297	2.15707	1.91675	1.97137	2.1856	2.13751	2.32919	2.49064	2.54327	2.37317	3.64711	5.70433	5.00247	3.51865	3.43253	3.48921	3.76612	3.62385	4.46459	3.74474	3.72099	3.66367	4.0154	3.52039	3.23954	3.28656	3.58258	4.26709	3.35923	3.38697	3.71801	2.96469	3.21109	3.6659	3.66301	3.62682	3.77821	3.65456	4.08246	3.34891	3.49721	3.58108	3.82126	3.11859	3.17738	2.93083	2.64959	3.63873	3.89629	5.34226	4.39775	4.85682	4.88105	3.58164
ENSG00000075213	2.11145	1.96169	0.665365	0.720381	0.996593	0.527311	3.17079	0.874953	1.25997	1.69225	0.438681	0.37024	1.06456	1.43821	0.59745	0.731822	2.04253	1.28635	0.958439	0.493031	1.50847	0.397104	2.70805	1.56729	1.43382	4.03791	2.51922	4.0004	1.26069	4.06938	1.88664	1.43861	0.955397	0.441517	0.584279	1.85005	0.650032	0.560198	1.38827	0.810876	0.504328	1.61225	0.954084	1.01267	1.14539	1.47474	2.57853	1.16457	0.376267	1.74413	0.921614	0.886927	0.47147	1.59616	3.41899	2.35645	5.39017	5.18425	4.12331	2.79225	2.70395	2.94238	4.32637	1.33731
ENSG00000075218	1.04608	0.85481	1.42672	0.969395	0.909175	0.852944	0.652713	0.408602	0.395384	0.441517	0.813445	0.734612	0.433407	0.447863	0.403425	0.387845	0.501981	0.445423	0.524768	0.426734	0.745484	5.28482	3.24117	0.820442	0.680011	0.54745	1.79807	0.634127	3.10578	0.687429	0.565922	1.00953	0.999457	0.679477	1.11889	0.927846	1.08084	0.80208	0.666385	0.921614	0.635447	0.46376	0.608732	1.62563	1.60249	1.98571	2.43353	1.19427	4.26131	0.61164	0.80555	1.34067	2.78774	3.58609	2.04073	3.42508	0.451584	0.862976	1.43466	2.04748	0.412957	0.446834	1.02944	0.816943
ENSG00000075223	4.71349	5.03926	2.2756	4.44003	4.82013	4.22689	5.26009	2.21034	2.65079	1.27197	0.92941	0.830389	1.86856	2.33406	2.90899	3.08459	1.67651	1.73939	4.01195	2.69491	4.47691	0.900127	5.83829	5.83477	5.04744	6.22894	4.99763	5.32422	2.6164	5.52873	3.52749	4.44845	4.27703	2.89424	1.10033	4.31059	4.27529	3.78123	4.74593	5.17539	1.36076	1.96373	5.09642	4.049	4.13422	3.29305	2.60649	4.05249	3.05547	1.69898	4.76325	4.74419	2.42757	3.39661	2.71214	6.95679	7.3568	4.54803	5.39797	1.5409	1.74701	1.21372	1.13859	3.76062
ENSG00000075234	5.30946	5.2117	5.31796	4.61325	4.66961	4.64923	4.75902	3.77636	3.51185	3.98565	3.55982	3.91808	3.32298	3.01774	3.57705	4.07938	3.77105	4.00909	3.82035	4.03288	5.55516	4.55301	4.67837	4.87327	5.13913	4.86656	6.24861	4.84349	4.36266	4.80649	5.0181	5.10233	5.27298	6.39632	8.14868	4.78106	5.04056	4.92721	5.09086	5.51994	6.00648	4.61519	5.48573	4.39759	4.1932	6.84664	5.30193	5.81297	3.76342	4.72497	4.85176	4.63498	5.79995	3.34315	3.71754	2.80122	3.90597	3.91413	3.58201	4.12937	3.34315	2.90236	3.10765	4.65942
ENSG00000075239	5.61548	5.40822	6.83845	5.10793	5.06155	5.4599	4.9888	5.06932	4.98072	5.15808	4.38905	4.21502	4.77065	4.91034	4.94082	4.97327	5.01647	5.01311	5.06485	5.3364	5.31847	5.26078	5.02205	4.99014	4.82777	5.22216	5.72596	5.57567	4.42356	5.51611	4.98744	6.3083	7.46566	6.94916	8.07292	4.81119	4.85846	7.30368	5.06648	5.14387	6.20659	4.7397	4.35508	4.85445	5.03238	4.44708	4.46513	6.0603	5.76269	4.8322	4.9633	4.75945	3.88633	5.95774	5.93386	6.37453	5.86073	5.56484	5.63626	5.82934	5.95832	5.77656	5.50543	5.1259
ENSG00000075240	4.30629	4.36017	5.12578	3.50336	3.56226	2.9213	3.84041	4.7233	5.0544	4.70454	3.92377	4.19362	5.15658	4.87798	4.51919	4.35961	4.6704	4.55626	4.04537	4.30515	4.25563	3.53011	3.27637	4.27371	3.86409	4.02153	5.52156	4.13813	5.21588	4.2934	4.09859	5.35982	5.6031	4.5069	6.32385	4.48184	4.85278	4.95932	4.3625	3.97861	4.74017	5.19589	4.0164	5.59374	5.47098	5.67904	4.71223	4.99038	3.70229	5.10132	3.49393	4.27788	4.50111	5.45442	5.06352	5.26521	5.40218	3.9871	3.67712	4.46318	4.00876	4.30731	4.55876	4.48674
ENSG00000075275	1.71431	1.57325	1.38315	0.909175	1.20075	1.14955	2.12932	0.512206	0.481242	0.526954	0.64162	0.63728	0.46483	0.453741	0.542267	0.555283	0.493376	0.485695	0.483141	0.560198	2.87405	2.18524	0.75036	2.34519	1.99747	1.01591	1.10737	1.50887	5.00327	1.51519	2.31922	2.48263	2.94135	4.2643	2.49423	3.94913	3.79864	0.785304	0.947173	1.13859	1.29412	3.78777	3.14293	4.77809	4.46648	1.8073	2.60959	3.62312	1.32357	3.5864	1.84188	3.70867	1.90493	5.90733	4.36428	7.14116	8.03578	4.37305	3.56662	3.19777	2.46445	2.04113	2.99763	1.8734
ENSG00000075303	3.12177	2.89548	3.68311	3.12603	2.99279	3.24595	3.19595	3.59754	3.7835	3.67517	4.07126	3.84528	3.54536	4.21481	3.49212	3.9552	3.85926	3.50659	3.80261	3.90979	3.14765	4.81323	3.48722	3.10068	3.11407	3.00622	3.41585	2.91255	3.424	2.95627	3.10124	3.52639	3.63628	3.35117	3.24488	3.031	3.42709	3.12446	3.60979	3.77636	3.30016	3.06115	3.21201	3.38383	3.38493	3.43896	3.91183	3.33663	2.83771	3.00121	3.21439	3.21628	4.77169	2.98473	2.38424	2.72848	2.32307	3.65599	4.20643	2.74553	2.36549	3.34916	3.11933	3.35017
ENSG00000075336	3.75036	3.90633	4.18111	3.48162	3.72687	3.69822	3.66238	4.42052	4.31547	4.60399	4.24105	4.16454	4.18313	4.27571	4.40242	4.30341	4.4707	4.63537	4.60509	4.6049	3.72938	4.38548	4.33137	3.49173	3.44444	4.28723	4.14716	4.02295	3.97417	4.1587	3.66354	5.45422	5.89876	4.20793	4.46049	3.25496	3.67281	5.19842	3.61444	3.95772	3.68951	3.6676	3.74604	3.55281	3.44401	3.65903	3.87542	3.98439	3.16319	3.86856	3.65883	3.6518	3.22272	3.40276	3.70379	3.73335	3.43944	4.21209	4.84082	5.80456	5.31891	5.22261	5.56238	4.00367
ENSG00000075340	0.979176	1.60345	0.448526	0.725071	0.99311	0.738942	0.675083	4.30747	4.97735	4.42653	5.93386	5.77336	5.34088	5.44102	4.31526	4.38704	4.94246	4.10364	2.21866	3.21362	1.04926	1.71725	0.40493	0.765398	0.758863	1.34886	0.66593	1.09465	0.721581	1.28163	0.904567	0.712748	1.26372	0.376835	0.489058	0.729463	0.506691	1.0715	0.950439	0.645525	1.7134	2.43541	0.613738	0.606291	0.551589	0.889717	1.31906	0.485328	1.39168	0.643726	1.26195	0.711822	2.70458	2.34796	1.76941	1.7736	1.34675	1.62088	0.556088	2.19573	1.78335	0.446834	0.858879	1.08308
ENSG00000075391	4.48795	3.84736	2.87871	3.8469	4.64883	4.88793	3.40953	2.82708	3.20009	2.83916	2.24422	2.28463	3.67425	3.65765	3.01935	3.13496	3.09962	2.82502	3.19216	2.75392	4.09193	1.27883	4.38864	4.07676	3.34237	3.24637	2.80174	3.11218	4.42187	3.10888	3.46409	4.11349	4.34994	3.24616	2.59635	3.95459	3.64201	3.38474	4.34862	2.98604	3.0442	3.61444	2.91957	3.75101	3.8024	2.62628	2.52297	2.83999	3.46095	3.42841	3.71778	4.09896	1.15108	5.93497	4.40323	7.06546	4.17367	5.80806	5.99017	2.93679	3.19741	3.8493	4.1585	3.41897
ENSG00000075399	4.18857	4.53019	5.43878	4.20212	4.26559	3.72687	4.20089	5.71319	6.06371	5.48271	5.88537	6.17221	6.33158	6.04971	5.70695	5.88422	5.49309	5.43273	5.10961	5.51091	4.22563	3.21471	4.13365	4.52459	4.58322	4.30942	4.76303	4.22432	5.77834	4.2692	4.81136	4.72898	4.76585	5.52851	5.54886	4.85063	4.81581	3.99448	4.75836	4.34721	4.46277	6.12011	4.96549	4.4711	4.51005	5.05077	5.65533	4.61755	5.38971	5.00269	4.3328	4.84634	6.90318	4.5664	4.29034	4.91293	4.25452	3.3023	2.84555	3.55532	2.5348	4.59774	4.96306	4.76444
ENSG00000075413	5.34763	5.6587	6.00459	5.19996	5.33883	5.33481	5.58371	5.6049	5.57719	5.6124	6.66397	6.4762	5.5794	5.56108	5.62814	5.55266	5.46891	5.61051	5.56164	5.52402	5.38784	5.42804	5.50833	5.6426	5.66811	5.6635	5.38686	5.68821	5.77336	5.59674	5.90894	5.94102	6.28985	5.59399	5.17561	5.906	5.51389	6.04971	5.41385	5.84225	6.15628	5.80282	5.66511	5.35814	5.16764	5.57772	5.76443	6.16819	5.93744	5.80806	5.64656	5.6116	6.30056	6.73455	6.08421	6.40945	5.95335	5.0208	5.55662	6.00778	6.27141	6.16819	6.23053	5.64458
ENSG00000075415	8.35263	8.26674	9.3381	8.10213	8.15251	8.21092	8.52072	7.5474	7.72417	7.84737	7.78555	7.76988	7.90343	7.93664	7.65969	7.90492	7.78132	7.761	7.41799	8.00466	8.35263	8.91838	8.84621	8.15662	8.16722	8.86234	9.01806	8.70082	8.62221	8.73977	8.32731	9.39367	10.1292	9.06311	8.23565	8.32731	8.65026	9.31209	7.95826	8.49006	8.92931	8.38198	8.39609	8.28069	8.32731	9.0981	8.29952	9.22027	7.29038	8.45378	8.43398	8.26305	7.36587	7.46566	7.60765	7.88364	7.74185	6.6155	6.27141	6.90562	6.73134	7.06695	7.23198	8.24935
ENSG00000075420	5.25176	5.14302	4.97153	5.25702	5.10563	5.2192	4.4711	1.78129	1.56924	1.76714	1.47311	1.36581	1.45794	1.59855	1.78287	1.90464	1.9061	1.80816	2.11484	1.94225	4.97402	3.71113	5.91357	4.55359	4.6414	4.23711	4.20544	4.26631	3.03235	4.29727	4.30132	4.71887	4.58713	4.14566	5.09746	5.09856	5.09966	4.82552	4.34977	4.80902	5.1605	3.90798	4.02261	3.5077	3.63889	3.71989	3.98934	4.59306	2.82128	4.72293	4.47787	4.049	5.08168	6.01876	6.72716	6.56048	7.28688	6.16341	8.10213	3.95681	3.2589	2.77727	2.59052	4.28179
ENSG00000075426	7.20777	7.91402	8.1752	7.01337	6.85861	7.71171	7.45698	3.94617	4.57999	4.02107	3.60628	3.73124	4.66448	4.65846	4.61988	4.2774	4.16454	4.10179	4.39939	4.35903	7.11373	2.90505	6.64374	7.54246	7.20603	6.72309	6.72361	6.5839	7.76707	6.64673	7.35388	6.64673	5.9029	6.5133	4.83845	7.06464	6.60898	6.87217	7.02736	7.66903	5.52648	5.98047	6.65216	7.50841	7.54522	6.83483	5.73389	7.30192	3.46191	5.87943	7.212	7.61974	7.38713	7.94043	5.1232	4.86569	4.87174	4.34217	6.70306	0.37097	0.891012	0.446834	0.750992	6.62636
ENSG00000075429	0.27698	0.276953	0.277099	0.277538	0.277019	0.278324	0.277022	0.646635	0.847215	0.549106	0.450138	0.489481	0.695192	0.781122	0.56649	0.488107	0.636771	0.635447	0.403711	0.421894	0.276625	0.285316	0.290462	0.276548	0.276657	0.276813	0.276613	0.277019	0.277219	0.277099	0.276616	0.277538	0.28178	0.276632	0.281518	0.276611	0.276722	0.282282	0.276632	0.277081	0.423301	0.314435	0.276601	0.276766	0.276724	0.276561	0.337083	0.276803	0.278486	0.276632	0.277009	0.276799	0.305357	0.4627	0.450138	1.0715	0.949815	5.12942	1.8107	1.28003	2.15188	1.91936	6.13018	0.280002
ENSG00000075461	0.340088	0.830389	0.465883	0.361947	0.381574	0.344275	1.14724	6.07047	5.28125	6.74807	3.3971	3.78087	4.59479	4.37239	5.41317	5.91566	7.00067	6.75239	4.1077	4.90667	1.92081	0.830389	0.290462	0.865956	0.967986	1.10786	0.530648	0.999457	0.623364	1.64334	0.791404	0.604999	0.482394	0.478397	0.414664	3.2076	1.24414	0.620129	0.669704	0.423462	0.812539	0.472243	3.19147	0.881148	0.722081	0.451903	0.407795	1.78625	0.434458	0.431857	0.702119	0.911349	0.695192	1.34975	3.26918	2.82241	2.02268	0.451261	0.713812	2.23411	2.64676	1.11658	1.16685	0.896248
ENSG00000075539	3.72496	3.62005	3.37834	4.19241	4.13251	4.2583	3.62965	3.61226	2.97454	3.67404	3.40178	3.52992	3.41717	3.20674	4.00852	3.38209	3.21681	3.97239	5.08542	4.20231	3.56768	4.30926	3.46368	3.23678	3.23853	3.59067	4.84634	3.627	3.43879	3.63205	3.2714	3.35703	3.6934	2.95598	3.06519	3.68681	3.27237	3.52725	4.23428	3.13137	3.33543	3.28471	3.02454	3.74105	3.68929	4.31338	3.62531	3.49232	2.71214	3.11267	3.45522	3.30809	3.81802	6.3455	5.28335	6.1162	5.81163	7.88064	6.57525	2.99117	2.83842	3.3023	3.63645	3.60146
ENSG00000075568	4.72497	4.6659	4.87259	4.8607	4.95073	5.09465	5.08542	3.98183	4.07236	4.35547	4.56145	4.69045	4.39197	4.23428	4.15372	4.07203	4.33042	4.09833	4.22318	3.84158	4.73937	5.42171	5.19899	4.83187	5.10672	4.95414	5.36486	4.98974	4.97041	4.89196	4.86733	4.80515	4.91459	4.37914	4.6822	4.69981	4.99854	5.40033	4.63308	5.03144	5.18789	4.95588	4.80988	5.30549	5.29041	5.42334	5.08659	5.32214	4.60743	4.56725	5.09668	4.72554	5.17425	6.68901	6.66917	6.00383	5.96363	4.54093	4.54207	3.83524	4.07979	3.6697	4.05177	4.84629
ENSG00000075618	5.37242	5.59649	6.19655	5.00784	5.06118	3.88707	5.01289	6.9286	6.81864	7.14116	4.51636	4.83485	7.2209	6.97398	7.36209	6.68344	6.94662	7.41968	7.4117	6.74511	5.58742	8.22388	7.88917	5.74908	5.33757	4.41059	4.09981	4.1556	6.67333	4.1021	4.94058	4.7502	4.31614	4.9416	3.85118	5.45256	5.19565	3.12788	6.91864	6.62045	3.44263	5.45735	4.19378	6.46869	6.6996	4.2528	6.72716	3.93471	6.71192	5.65533	4.7524	6.12245	3.58002	9.39367	8.29491	6.9792	4.05628	4.90043	8.04247	2.69285	3.48615	1.65272	2.27284	5.45495
ENSG00000075624	12.3757	12.3757	11.191	12.728	12.3757	12.728	13.3878	11.9331	12.1379	11.4583	11.6735	12.1379	12.1379	11.6735	11.9331	12.3757	12.1379	11.191	11.6735	11.3571	12.1379	13.3878	11.9331	13.3878	11.6735	12.3757	13.3878	12.3757	11.2646	12.3757	13.3878	10.9902	9.99791	11.7901	10.4907	12.728	11.6735	9.14515	11.7901	10.819	9.93273	10.9275	12.728	10.9275	11.191	12.728	12.1379	11.9331	11.2646	11.5726	13.3878	11.9331	11.5726	11.3571	10.2539	10.3498	10.1997	13.3878	13.3878	7.27752	7.1725	5.91603	5.9117	11.8616
ENSG00000075643	2.14659	1.88136	4.42072	2.21593	1.38722	1.34415	2.50224	0.558273	0.502325	0.424906	0.430544	0.409124	0.414238	0.429716	0.440194	0.45059	0.480634	0.436734	0.451584	0.472965	2.32395	1.96636	3.81571	1.22479	1.48257	1.01725	1.54386	1.37972	3.05801	1.41315	1.3857	0.926487	0.891012	1.60667	4.97501	1.59043	2.23699	1.40119	1.79887	3.77535	1.57241	2.11604	1.67361	2.30793	2.32809	2.83749	0.922487	1.5327	0.590548	0.794047	1.06329	1.15576	0.724487	1.12648	1.03373	2.57326	2.07671	1.20035	1.22143	3.45765	3.6714	3.46589	2.89216	1.39421
ENSG00000075651	2.99207	3.21681	5.0155	3.4473	3.09639	3.60705	2.43662	2.35191	1.19746	2.13313	0.945251	1.06624	1.72576	1.59016	3.08549	2.09958	1.58572	2.77676	4.67172	3.37158	2.96911	3.09814	2.66855	3.43761	2.80818	2.26839	3.44263	2.79414	5.08561	2.91037	2.70867	4.07699	4.38134	3.02775	3.94336	2.28992	4.08716	2.02861	2.73156	4.36615	4.14826	1.54576	2.02187	4.58453	4.52703	4.10229	3.45928	2.49102	2.33756	2.29807	2.71429	4.01752	3.37333	3.79291	3.45341	4.42449	4.97619	4.70168	3.68465	3.44768	2.43808	2.30107	2.98322	3.00991
ENSG00000075673	0.27698	0.276953	0.277099	0.392156	0.324018	0.33751	0.326494	0.286321	0.304989	0.289055	0.319305	0.374117	0.430708	0.46163	0.364125	0.293028	0.28863	0.285979	0.289709	0.288807	0.276625	0.339652	0.554452	0.360131	0.308525	0.276813	0.287631	0.277019	1.92825	0.277099	0.276616	0.277538	0.28178	1.61614	0.281518	0.402176	0.363421	0.282282	0.300575	0.277081	0.391337	0.309136	0.307686	2.38293	1.29152	0.276561	0.277522	0.276803	0.673346	0.318758	0.277009	0.313864	0.305357	0.4627	0.450138	0.444574	0.451584	0.283685	0.334509	0.37097	0.412957	0.446834	0.384558	0.308831
ENSG00000075702	1.18299	0.911931	1.17915	1.01776	1.02363	0.986956	0.697014	0.680527	0.789656	0.576019	1.46294	1.45216	0.957896	0.827052	0.690401	0.634467	0.585901	0.659278	0.8244	0.716529	0.972428	3.6102	2.10729	1.09335	0.861415	0.753505	1.22596	0.841787	2.24191	0.851026	0.935161	3.03034	3.99875	0.915666	1.62406	1.23875	1.21493	3.28017	1.43293	1.25539	0.765986	0.777189	0.790923	2.48426	2.49862	1.61688	2.29296	1.01461	7.35388	0.92941	1.16265	1.73005	2.72019	3.79574	1.95787	3.32649	1.54673	1.06192	0.63898	0.37097	1.59016	1.87748	0.721404	1.04278
ENSG00000075711	4.10385	4.14135	4.08716	4.27068	4.2146	4.49219	4.42206	5.51203	4.88832	5.31126	5.61623	5.35107	4.76647	5.01927	5.35481	4.93502	5.27937	5.58983	5.78742	5.38078	4.07181	4.39634	4.49695	4.65665	4.23094	4.46169	4.59932	4.27008	5.54122	4.3025	4.1127	4.09059	4.25259	4.09732	4.50111	4.01825	4.70769	4.79845	4.35708	4.27682	4.12577	4.41624	4.01752	4.70187	4.61119	4.57011	3.63662	4.64175	3.79901	4.647	4.19304	4.81266	3.50923	5.92851	7.05161	6.09667	6.90044	6.18463	6.00459	4.0362	4.09581	4.66042	4.8079	4.58471
ENSG00000075785	8.29058	8.23144	8.41653	7.87203	7.97186	7.89231	8.09478	8.30788	8.22388	8.37229	7.87806	7.621	7.92165	8.21552	8.47868	8.40381	8.18557	8.15985	8.54293	8.50125	8.30788	8.08773	8.31214	8.29058	8.17076	8.0374	8.17076	8.08051	8.26305	8.07017	8.03578	8.0374	8.05423	8.0563	7.61847	8.30355	8.39609	8.29058	8.27122	8.05837	7.57875	7.99653	8.0256	8.25769	8.26489	8.25769	8.10213	8.03423	7.4057	8.29058	8.15251	8.15251	8.58224	6.99175	6.48298	7.0472	6.58212	2.56581	2.59605	8.18213	8.46342	7.50165	7.13066	8.15251
ENSG00000075790	4.51064	4.40793	3.7614	5.23293	5.0291	4.94332	3.90237	4.6337	4.8849	4.54636	4.53537	4.20544	4.65911	5.18646	4.71056	4.4843	4.37494	4.51777	5.29072	4.74572	4.28848	3.41807	4.41624	4.69412	4.78376	4.60697	4.1556	4.59462	4.19506	4.63537	4.26593	4.75591	5.16875	3.40136	3.91718	4.20854	3.6759	4.6811	4.221	3.95681	3.73231	3.1179	3.99168	3.90698	3.8007	3.36354	3.51533	3.73941	4.86894	5.15011	4.63693	4.53107	3.57524	3.66367	2.69396	3.6957	4.205	5.14628	4.73575	6.27783	6.29639	6.54631	6.30303	4.5142
ENSG00000075826	4.33873	4.20793	4.13658	4.04352	4.13813	3.96901	4.20258	4.02446	4.18226	4.62754	5.94819	6.32822	4.9582	4.32834	4.13177	4.4843	4.68928	4.42823	4.16391	4.1666	4.37889	4.35234	3.53282	4.06282	4.47947	4.78981	4.67333	4.75736	3.54619	4.68789	4.35366	4.40829	4.35273	4.48148	4.51855	4.30283	4.19172	4.41682	4.83639	4.65061	3.22246	5.53259	4.77712	3.93291	3.79455	4.78582	5.03835	4.13769	5.23768	4.44024	4.5735	4.04583	4.56213	2.772	0.904902	1.01493	0.451584	0.507583	0.533999	1.85201	0.412957	1.28231	2.13529	4.32715
ENSG00000075856	4.7524	4.60821	4.80368	4.77639	4.74572	4.92954	4.85614	4.53658	4.55717	4.64615	5.60999	5.50007	4.69692	4.6672	4.55605	4.69045	4.77438	4.5735	4.54018	4.52633	4.88431	6.01316	5.18622	5.21545	5.25205	4.80731	4.88666	4.87191	4.85313	4.76992	4.98805	4.6001	4.6058	4.5269	4.66448	4.69122	4.88546	5.11771	4.95291	5.27915	4.63951	5.31648	4.99382	5.07786	5.14502	4.94855	5.12225	4.72728	4.98429	4.95205	5.21333	4.9923	4.73337	5.27236	5.34692	5.42694	4.72794	4.83338	4.96128	4.70808	4.53841	4.37796	4.33343	4.84325
ENSG00000075891	0.298568	0.293184	0.365948	0.304989	0.294163	0.31161	0.277022	0.403711	0.35977	0.278965	1.68767	1.91387	0.382318	0.379351	0.356205	0.30211	0.279874	0.283607	0.589433	0.341793	0.299621	0.346154	0.290462	0.320468	0.529868	0.287757	0.281518	0.29398	0.30211	0.299456	1.92174	0.304989	0.28178	6.7928	0.378701	0.281518	0.287454	0.337083	0.283607	0.305483	0.877571	0.336427	0.308434	0.288328	0.287454	0.279874	0.318392	0.28682	0.473374	0.310754	0.336041	0.287757	0.305357	0.4627	0.450138	0.444574	3.53617	0.283685	0.277172	0.643726	1.37803	0.446834	0.384558	0.309594
ENSG00000075914	4.73039	4.49714	6.08338	4.56968	4.51572	4.82013	4.68606	4.57293	4.57028	4.647	5.00327	4.81119	4.29254	4.50549	4.57466	4.87659	4.64883	4.55109	4.54533	4.65742	4.78338	6.0311	5.55602	5.23118	5.12185	4.65143	4.53675	4.71748	5.1793	4.66346	4.76435	4.92721	5.31891	5.32748	4.82982	4.5633	4.81362	5.50293	4.86586	5.02103	4.63758	5.04232	4.98707	6.03804	6.01951	4.44262	4.76435	5.01093	5.36998	4.90339	4.89415	5.19422	4.45721	3.85926	3.05337	3.66216	3.40136	3.01123	2.42688	5.64656	5.7165	5.90472	5.84791	4.79729
ENSG00000075945	4.39794	4.28645	4.73513	4.42206	4.39921	4.57011	3.82111	5.49777	5.74105	5.4908	5.53989	5.44418	5.9913	6.37583	5.62087	6.01027	5.57961	5.32055	5.41162	5.66396	4.30781	4.6719	4.25516	4.40699	4.51552	4.19152	4.47391	4.36338	3.99424	4.33507	4.20212	5.44418	4.97619	4.38884	3.56592	3.97996	4.01389	4.7054	4.71685	4.59073	4.2036	5.34668	3.96342	4.05732	4.13422	3.93291	3.63819	3.51078	5.37242	4.07417	4.41418	4.40636	3.51342	4.72192	5.76888	5.17132	5.84527	7.57212	6.33241	5.16279	7.08415	9.03645	5.48217	4.63132
ENSG00000075975	5.11031	4.86483	4.62516	5.26672	5.23222	5.28734	4.98296	5.20055	5.28674	5.22905	5.87154	5.76082	5.28968	5.40357	5.13255	5.23089	5.22061	5.16447	5.44046	5.07852	4.92298	5.73914	5.82622	5.03167	4.90773	5.16379	4.86894	5.16916	5.1193	5.2787	5.10304	5.52926	5.65614	4.58304	4.84961	4.76714	4.88431	5.61276	5.24931	5.39207	5.3364	4.87846	4.74352	4.81992	4.91934	4.70988	4.4558	4.86638	6.84425	5.01054	5.21942	5.02706	4.93268	3.82412	4.03977	3.98088	3.9837	6.76795	6.07979	4.89392	5.0637	5.35331	5.97322	5.14817
ENSG00000076003	4.45326	4.16933	3.74545	4.50549	4.2272	4.67854	3.82377	3.54351	3.55184	3.18973	4.432	4.12434	3.56139	3.67014	3.26871	3.39749	3.39141	3.16851	3.59945	3.19456	4.29819	6.41437	4.99403	4.5922	4.38355	3.69442	4.05353	4.0516	4.4899	3.96647	4.25452	3.64241	3.09814	3.80877	3.06946	4.0372	3.7484	4.13948	4.4473	4.38905	3.21508	2.65575	3.57089	4.0705	4.15802	4.36167	4.36496	3.90096	5.04096	3.28399	4.24536	4.37599	4.68092	6.74807	6.28732	6.76477	4.74593	3.76443	4.31711	4.431	4.13124	3.42901	4.91892	4.12779
ENSG00000076043	5.98816	6.08678	6.30872	6.44168	6.40784	6.51731	6.21083	4.6655	4.53945	4.5316	4.29357	4.22854	4.27008	4.39486	4.70436	4.83598	4.52813	4.6595	5.18294	5.1232	6.00383	3.32159	7.18131	6.73694	6.87217	6.79959	6.14489	6.51631	6.44131	6.56441	5.91749	6.67689	7.15803	6.19176	5.32851	5.95018	6.51731	5.52622	5.55153	6.46779	5.8153	5.66857	6.41993	6.14489	6.04593	5.50073	5.74967	6.55728	6.03654	5.32458	6.5538	6.52894	4.55466	4.56793	3.76681	4.03346	3.62985	4.84082	5.30293	7.65969	6.97668	6.43774	6.33241	5.99599
ENSG00000076053	3.46004	3.61422	3.0347	3.48062	3.23385	3.72117	3.00081	1.98356	1.70099	2.1045	2.67638	2.47016	1.72706	1.75446	2.02268	1.80648	2.04551	2.10364	2.40977	2.06743	3.3557	3.64824	4.05391	2.96469	3.25867	3.35792	3.28017	3.28302	3.37859	3.22759	3.34587	2.94322	3.2238	2.99138	3.77558	3.26357	3.07951	3.38383	2.93255	3.58609	3.20264	2.54823	3.05014	3.0069	2.90091	3.07496	3.21362	3.27097	3.42923	2.91437	3.32317	3.11933	4.01719	4.57413	4.7054	4.79915	4.35708	5.70756	5.59525	6.58296	6.69535	6.80828	7.11207	3.24626
ENSG00000076067	4.96158	5.04292	3.61746	4.54474	4.30094	4.31303	3.8449	2.84894	2.81215	2.97477	2.58484	2.74433	2.83887	2.51228	2.975	2.74057	2.5342	3.0405	3.43115	3.27792	4.83598	2.86266	4.76242	4.53123	4.62222	4.23891	3.8187	4.35332	3.49786	4.45242	4.16875	4.39369	4.38864	4.21209	2.58242	5.8642	4.07842	3.54572	4.70294	4.34137	3.53579	2.975	3.97539	3.55736	3.66686	3.44528	3.68183	3.59014	2.72506	4.79099	4.57466	4.47619	3.11512	5.77156	6.4333	5.6955	5.84905	5.20016	5.36215	4.85313	4.80388	5.01788	4.57896	4.12359
ENSG00000076108	5.74851	5.43084	5.41577	5.21873	5.36715	5.48176	5.82215	4.35366	4.34385	4.31038	5.42694	5.71377	4.52383	4.25074	4.47968	4.47709	4.23484	4.34952	4.59356	4.47787	5.78653	6.00186	5.1184	5.71406	5.77283	5.52107	5.62951	5.59757	5.65214	5.5247	5.57802	5.07134	5.07353	5.13426	5.06118	5.95523	5.69699	5.28952	5.95108	5.9966	5.75476	5.92488	5.54759	5.77189	5.81759	5.89533	6.01027	5.56484	6.19569	5.75919	5.81406	5.77719	6.09241	6.56739	5.79521	5.99976	6.06134	6.37618	5.88949	3.12351	3.46723	3.79122	3.47402	5.5878
ENSG00000076201	5.5823	5.38622	5.7877	5.49807	5.44524	5.4782	5.85818	5.22216	5.2437	5.15494	5.80147	6.1459	5.66457	5.16824	5.30393	5.31266	5.21283	5.11442	5.35982	5.24233	5.57616	4.99382	5.32008	6.01099	6.14958	5.47975	5.53914	5.43878	5.67781	5.35913	5.58371	5.1988	5.15033	5.87977	5.3099	5.70011	5.82966	5.85336	5.95646	6.06543	5.84361	6.67855	5.84693	6.04165	6.08567	5.66457	5.81688	5.65013	5.75476	6.21083	5.90894	5.87072	5.35331	5.14777	5.60336	5.34419	5.26342	3.21083	3.43896	2.42029	3.39749	2.98957	2.83559	5.5186
ENSG00000076242	4.52302	4.47337	4.71282	4.71113	4.73179	4.79072	4.53253	4.38115	4.26542	4.32009	4.51919	4.46189	4.16493	4.14075	4.46692	4.55301	4.41938	4.30911	4.81045	4.59203	4.53253	5.52497	4.90392	4.75118	4.78582	4.71779	4.37342	4.62344	4.31601	4.69275	4.64403	5.23793	5.67995	4.37436	4.65542	4.54878	4.13791	5.53989	4.54581	4.53963	4.61439	5.20932	4.6811	4.26187	4.25917	4.29854	4.68477	4.55776	5.43719	4.61488	4.62241	4.33873	4.60918	3.7434	3.26152	3.69044	3.87939	3.18973	3.16949	3.25802	3.11303	3.11072	3.43253	4.53608
ENSG00000076248	5.05671	5.20958	6.7737	3.78307	4.17312	3.95441	4.71887	5.38546	5.239	5.26099	4.07012	4.24232	5.12225	4.86483	4.79021	5.10961	5.1988	5.00407	4.39565	5.32851	5.14903	5.75554	5.22467	5.09319	4.83485	4.41496	5.18964	4.39831	5.68821	4.34825	4.6973	4.3798	5.22288	5.33719	5.31288	4.09461	4.81866	5.79014	4.44063	4.74615	4.60807	4.36698	4.54319	5.95335	5.93529	4.98471	4.83029	5.10403	5.65994	4.9222	4.6285	5.21062	3.98336	3.76551	2.47186	4.1031	1.9828	2.45897	4.24031	3.39624	2.3883	2.46052	2.12932	4.82447
ENSG00000076321	4.29357	4.15497	3.92024	4.14644	4.18732	4.46407	3.98889	3.2013	3.12235	3.52973	3.67675	3.40782	2.90455	3.13882	3.4635	3.26543	3.41765	3.55982	3.94892	3.56325	4.03216	3.82798	4.47787	4.11963	4.32162	4.21636	3.68066	4.10651	3.74928	4.07382	3.93028	4.01041	3.75912	3.2589	4.05336	3.65637	3.55966	4.2587	4.03995	4.02917	3.43497	3.29714	3.97921	3.72012	3.77346	3.66216	3.5445	3.33723	4.29034	3.76573	4.15283	4.01493	3.511	4.42147	4.17175	4.02665	3.71334	5.48026	5.50316	1.81517	1.3347	3.24745	2.62537	3.80072
ENSG00000076344	3.85454	4.78189	2.91202	4.48184	4.90882	3.35195	3.4888	6.23233	6.57734	5.75987	8.65858	9.009	6.7928	6.19505	6.27911	6.47016	5.85461	5.86073	6.71755	6.08714	3.87179	1.27257	2.58686	3.02144	3.63005	5.35011	4.16748	4.9222	3.59566	4.88511	3.24616	5.34744	4.61689	3.09709	2.65079	3.8792	2.86378	2.69104	6.0572	1.25602	5.00247	7.24667	5.17955	2.50622	2.17243	3.69937	2.73003	4.82918	1.27257	2.91281	2.8855	3.92515	2.52297	0.4627	0.450138	0.874642	3.4635	2.60709	1.09585	4.34217	4.70168	6.3633	5.75258	4.04631
ENSG00000076351	2.54854	2.6475	4.81103	3.26075	2.85213	2.70395	2.45837	3.18422	3.02849	3.24361	3.9054	3.99987	3.02747	2.79225	2.94549	3.03822	3.30355	3.21721	3.87119	3.33105	2.55852	2.80454	2.43808	2.14659	2.59296	2.34592	2.10517	2.53205	1.59216	2.36663	2.59426	2.25667	2.31426	2.97931	5.07525	2.53654	3.15344	2.41179	2.29716	2.80174	3.52098	4.05959	2.86809	1.45526	1.49911	2.24422	3.2911	2.69349	1.21284	2.69238	2.46988	1.83543	2.38502	1.73461	3.04621	2.67804	3.3332	2.68206	1.24384	6.69215	6.37177	5.59574	7.10426	2.73068
ENSG00000076356	3.68264	4.02372	1.81784	4.12899	4.50111	4.19208	4.20961	3.52002	4.10622	3.90127	4.88894	5.15539	4.7316	4.40564	3.3642	3.00846	4.14752	3.66916	2.35225	2.8855	3.2985	1.44387	3.08975	3.20538	2.82658	3.19121	3.99599	4.0651	4.98539	3.97707	3.73585	3.82704	3.9486	2.87177	2.97752	4.97663	2.88348	4.13676	3.01078	4.75462	5.94376	2.614	3.29071	4.24105	4.2831	3.51454	2.12064	4.18111	0.98739	3.91742	3.83093	3.80859	2.87778	6.29962	4.63153	2.56325	7.11834	4.80988	4.24591	1.8132	2.03024	1.70878	1.73042	3.81782
ENSG00000076382	2.15734	2.12614	2.47269	2.10364	1.9737	1.89719	1.71725	2.97527	3.55769	3.52913	3.23926	3.44749	3.84506	3.58347	2.6167	3.76197	3.69205	3.34384	2.20848	2.43836	1.97271	6.51288	3.54916	2.15018	1.98046	1.73118	3.17973	1.70727	3.85278	1.64037	1.87612	1.68355	1.61311	5.22378	4.49966	2.4533	2.27426	1.93767	3.28884	2.76961	1.8361	3.15015	2.13056	3.05176	3.01123	3.93455	3.51342	2.13793	7.17899	4.13732	2.19518	2.61302	3.48398	4.39974	2.96667	4.62535	1.39391	1.4001	2.13938	0.37097	0.412957	0.446834	0.384558	2.53697
ENSG00000076513	4.65562	4.28156	4.57181	4.91213	4.9222	5.04392	5.08746	4.0936	3.79555	4.77395	4.23764	4.21168	3.77471	3.72938	4.50882	4.10051	4.60858	4.85044	4.89089	4.3906	4.61903	5.90919	5.62477	5.09465	4.83932	4.81815	4.98744	5.28335	5.37096	5.30087	4.54186	4.20192	4.14676	5.06393	4.57083	5.29983	5.70175	3.8357	4.53091	4.88232	4.62992	4.01464	4.95911	5.65812	5.81852	5.10466	5.79585	4.80476	5.8704	5.59481	4.55549	5.10009	6.64995	7.11373	5.48891	5.59525	5.43542	5.70011	5.51283	5.48476	5.77544	5.25648	5.46508	4.94065
ENSG00000076554	2.50108	2.38234	1.99845	2.37656	2.22152	2.73522	3.58444	5.66373	5.77962	4.87919	5.72446	5.13867	5.2921	6.05374	5.75364	5.42722	5.25176	4.95713	5.78618	5.53189	3.5077	5.31626	1.03647	2.26092	2.56325	3.6102	5.26342	3.30636	4.92681	3.49721	3.11986	2.71491	2.98656	4.546	4.44708	3.02039	5.1949	2.92869	2.99522	1.48915	5.08396	5.14279	5.14989	4.62133	4.39671	5.04374	3.79592	4.8305	1.61506	4.5798	2.03024	4.07958	3.30874	4.42769	3.1704	4.2774	5.79174	6.66285	5.80697	6.74245	6.77146	5.77156	5.71962	4.52916
ENSG00000076555	7.49956	7.60502	5.12903	3.56996	4.66961	3.75536	5.96297	4.13232	3.73886	3.97346	2.94238	3.27006	3.65062	3.24078	3.57856	3.49962	3.66686	3.91898	3.19934	3.98336	7.02217	2.29975	2.2687	4.5926	4.5269	6.14267	5.15761	6.2587	3.48044	5.96737	4.62379	5.70405	6.08714	4.75999	6.49969	3.57524	4.23711	7.30192	5.44267	4.65665	4.9927	4.67207	4.60471	3.88288	3.89901	4.72045	3.99017	5.0685	4.02609	5.24519	4.84906	4.14752	3.18713	3.29442	2.34796	2.88205	2.94417	2.37765	2.62328	0.860091	0.941491	1.55822	1.30723	4.00813
ENSG00000076604	2.84445	3.84506	4.2643	3.38578	3.16464	2.92869	5.06666	4.67271	4.16216	4.10289	3.20855	3.44352	3.96465	3.66533	4.62168	4.2473	4.06042	4.32025	4.63799	4.76242	4.84259	6.71192	4.40547	3.52796	3.56924	2.62231	5.50097	2.77885	5.24625	2.73253	4.28573	2.821	2.28636	5.95703	5.91009	5.01947	6.33565	2.16943	4.00829	3.71967	5.45469	4.23061	5.40078	4.40988	4.14151	6.13474	4.5898	5.83675	4.70418	5.4782	2.96253	3.97025	3.81066	5.72621	6.68809	5.55201	5.48975	3.60741	3.49101	3.68995	2.61009	3.31601	2.866	4.15521
ENSG00000076641	2.87405	3.11451	2.06618	2.05179	2.84445	2.75261	3.22219	2.48263	2.18332	2.39299	4.79045	4.89662	2.31734	2.39898	2.40593	2.32473	2.23163	2.61009	2.71796	2.5345	2.24352	3.98968	2.95942	2.03649	2.10769	2.45811	3.44142	2.32769	2.05585	2.26059	2.07944	2.46988	3.35525	1.89234	3.2238	4.87022	2.41179	2.42906	2.44525	1.9023	3.34769	2.1045	2.33476	2.98234	3.16247	4.21031	4.1437	2.98057	0.724487	2.09648	2.36549	2.44746	5.57058	1.86154	3.37605	5.239	3.81853	0.283685	1.1459	1.39897	1.4694	1.03962	1.92307	2.43715
ENSG00000076650	3.3691	3.13616	3.21201	3.39573	3.27637	3.65599	3.37397	3.01465	3.05073	3.16899	4.03346	3.92832	3.22991	3.25655	2.97215	3.03747	3.18475	3.08883	3.14895	2.95887	3.44768	3.75713	3.25551	3.57415	3.44444	3.5081	3.3507	3.40695	3.3777	3.39983	3.32756	3.08028	3.26279	3.32622	3.62034	2.95262	3.32548	3.62738	3.4516	3.82126	3.36193	3.19286	3.54351	3.75691	3.78443	3.38513	3.37272	3.38788	3.35117	3.37333	3.54988	3.40008	3.75079	3.6974	3.41274	3.5025	3.44573	3.20264	3.54213	4.06818	4.1699	4.32799	4.27703	3.38651
ENSG00000076685	4.67271	4.7101	4.95291	5.23438	5.08479	5.34369	5.47847	4.47638	4.57216	4.82013	4.88332	4.89534	4.51585	4.40678	4.49341	4.78687	4.79596	4.57612	4.91519	4.91012	4.73429	5.18253	5.47432	4.93103	4.97206	4.48795	4.82859	4.90844	6.12973	5.01851	4.79542	4.49422	4.78509	4.63758	4.39634	5.01433	5.99167	5.58983	4.47709	5.13371	4.67731	4.95528	4.76199	4.31507	4.38998	4.57199	4.73019	4.61923	5.27847	5.92924	4.57961	5.32262	5.7847	4.24668	5.08438	4.20119	6.18686	4.82276	4.57046	5.55625	5.63915	6.09039	5.85567	4.85595
ENSG00000076706	8.45378	7.8452	4.66089	9.04355	9.25831	10.1292	7.3568	5.08659	4.32499	5.23679	6.60898	6.75726	4.66023	4.16702	5.23959	5.5184	4.67153	5.7309	4.95733	5.21283	7.79896	2.79738	2.87158	7.49956	7.17062	7.86049	6.98578	8.31659	5.39207	8.16327	7.95956	6.98861	6.3144	4.76565	3.45632	7.07796	5.65968	5.17425	7.35475	5.09792	4.61439	4.28609	6.61437	5.21779	5.81941	5.68067	5.03539	5.94887	3.72251	6.20513	7.571	6.33524	2.83256	9.57487	4.44024	8.54293	6.95554	6.04484	7.49956	2.5511	1.08674	2.3159	3.07024	5.70969
ENSG00000076716	4.22133	4.23711	3.96951	5.75282	5.28557	5.6617	4.41646	3.16899	3.00595	2.99681	1.40224	1.76502	2.74553	2.68077	2.83678	2.57486	2.53568	2.54935	3.41652	2.92716	3.33212	2.70458	2.65351	3.9761	3.98147	5.66222	4.81747	6.13772	3.02775	6.27845	4.14151	3.87723	3.33145	4.99314	2.17243	5.0414	3.74604	4.49774	4.87562	4.47515	4.57216	5.15011	3.3642	2.72595	2.93461	4.09126	2.84945	4.24161	3.24595	3.59732	4.59016	3.01393	1.22554	2.6502	4.39671	4.24105	4.80632	5.38971	6.3455	4.1229	5.02532	4.02239	3.88384	3.92667
ENSG00000076770	2.47399	2.34628	3.55327	1.21698	1.61311	1.59107	3.19521	0.857909	0.754172	0.954785	0.398196	0.389618	0.61572	0.596311	0.750992	0.774245	0.713812	0.699411	1.6252	0.815217	1.95787	3.62034	2.18217	2.14812	1.73976	0.9393	2.10204	1.53839	2.92418	1.31436	2.42292	3.53056	1.82968	2.23828	4.6704	1.83311	2.16981	1.49688	1.76814	2.20597	2.65954	1.60306	1.55822	2.72278	2.48134	2.34293	2.61995	2.3709	4.19665	1.89561	2.38234	2.14812	4.58512	2.77592	2.17678	0.444574	2.04685	4.49695	4.46277	0.37097	0.412957	0.446834	0.782831	1.92674
ENSG00000076826	0.492499	1.05465	3.27424	0.493948	0.48005	0.490191	3.63739	4.07309	4.58472	3.63718	5.42114	5.50708	5.08978	4.79347	4.07642	4.17989	3.97737	3.56226	1.612	3.14991	3.21599	2.6987	0.746789	0.49554	0.521431	0.954785	4.93346	0.620129	5.76474	0.723426	1.957	0.800591	1.30568	5.25319	5.79398	3.48247	5.58427	0.808028	0.414055	1.21234	5.79293	4.46891	4.8603	7.09453	7.15315	4.98782	1.52715	5.57336	5.27772	4.83436	0.510156	4.70848	1.95313	2.16182	2.84991	2.43188	5.13371	2.84325	1.19097	3.6434	3.51701	3.81034	3.9522	3.49974
ENSG00000076864	0.865956	1.02211	6.28946	0.862976	0.880208	0.973073	3.18732	6.56048	7.05323	8.4844	7.17748	7.42053	7.47209	7.07543	6.40945	6.48603	8.98302	8.21552	4.48969	5.6955	2.6481	2.20525	1.39731	1.13778	1.04028	1.5975	4.22781	1.2196	3.2671	1.20819	1.5053	3.93291	2.62785	6.82503	5.37216	3.65806	5.42405	1.08921	4.45563	1.93089	7.42559	6.04691	4.05612	2.28846	2.57728	4.59707	1.43353	7.66661	2.68206	8.54293	0.950439	1.97777	3.38141	1.72069	3.0069	6.11002	5.13326	1.90719	1.69383	3.041	1.13684	1.54493	3.47676	3.32426
ENSG00000076924	6.12787	5.78832	5.65278	5.9679	5.86948	6.08059	6.26336	5.58103	5.53808	5.63819	6.25318	6.24298	5.66196	5.55516	5.67018	5.64372	5.64029	5.73208	5.79862	5.61593	6.30407	6.0877	5.56687	6.42713	6.3954	6.0565	5.91467	6.04549	5.77962	5.96493	6.42249	5.62837	5.59973	6.02797	5.77749	6.06201	6.23456	5.86835	6.30712	6.93826	6.47812	6.21256	6.52201	6.44931	6.54329	6.1332	6.36404	6.38029	6.81864	6.60784	6.58102	6.21969	6.36097	5.34419	4.81907	5.04833	4.79779	3.46332	2.98184	5.33529	5.59731	5.45291	6.06341	5.99794
ENSG00000076928	6.41892	6.45661	5.29532	5.81995	5.95368	5.42694	6.13613	5.30853	4.73894	4.97905	4.59907	4.88232	4.88598	4.44827	5.32833	5.16937	4.64384	5.02532	6.23416	5.60221	6.3818	6.92319	5.45209	6.28695	6.24469	5.95108	6.23053	5.95646	5.92368	5.93315	6.39073	5.55602	5.32476	5.92488	5.69577	7.13251	6.07522	4.68206	6.18032	6.18686	5.88703	6.01951	6.28985	6.11481	6.09208	7.08072	8.4844	6.3594	4.54093	6.30303	6.23308	6.13706	8.22587	7.80988	5.85087	6.21659	6.30787	1.97468	3.26237	4.61793	4.14933	3.88384	3.95834	5.94212
ENSG00000076944	4.10269	5.05794	5.19444	3.53562	3.85062	2.69317	5.9966	2.84698	2.25989	3.36605	2.33603	2.52495	2.66403	2.39022	2.90547	2.5016	3.15192	3.3802	3.87357	3.30721	5.34226	6.60898	3.17473	3.11133	3.50228	2.92392	6.68589	3.05938	6.80828	3.09053	5.23336	3.32572	3.02931	6.83845	5.99879	7.05722	7.32784	2.44922	3.19681	3.07594	7.25776	5.75335	6.73455	6.47101	6.2989	7.26935	7.7905	7.22238	7.39322	6.60494	2.78806	6.00289	8.97449	2.08773	1.54796	3.68491	5.97931	5.29946	4.59187	6.04103	5.77047	6.09987	6.46828	4.34728
ENSG00000077044	3.98238	4.3065	3.71801	4.95273	4.45779	5.1406	3.94718	4.04445	3.84276	4.02701	6.65916	6.72488	3.89472	3.57498	4.27089	3.97901	4.58415	4.05612	4.69869	3.93333	4.30432	5.80083	3.24907	4.03082	3.88761	4.60787	5.12964	4.2774	3.03383	4.03526	4.37436	5.09403	5.03483	3.79613	4.04624	5.3895	4.12608	6.15734	3.27928	5.03083	3.45074	4.27243	4.64738	3.27835	3.38556	5.661	5.59319	7.38542	5.52257	4.82575	4.19545	3.13272	6.26866	5.82749	5.62337	6.06902	5.82497	3.64596	3.4888	3.03187	3.11591	3.85118	2.36423	4.27166
ENSG00000077063	2.3648	2.75913	1.55693	2.13056	2.52855	3.16464	3.09814	3.9285	3.61247	4.34683	3.20169	3.32298	3.84551	3.6714	4.39812	3.84102	4.24342	4.43885	4.58019	4.30688	2.64083	0.752934	1.0561	2.51857	2.94867	2.29975	2.05179	3.01271	4.18359	3.06918	3.41851	1.92981	1.33083	3.04467	1.66597	1.74854	2.32588	1.47655	2.5246	2.64468	3.23538	2.23106	2.30722	1.53093	1.77762	1.89046	2.03246	1.32546	0.706918	2.73757	3.94241	2.90547	0.737962	5.30033	3.86833	3.05176	4.28233	2.71	5.07095	1.05397	1.10372	1.10491	1.39643	2.72379
ENSG00000077080	0.322226	0.319844	0.482394	0.3439	0.318758	0.357256	0.277022	5.28952	6.04691	6.08897	7.05161	7.08725	6.63777	6.5403	5.33276	5.64545	6.30712	5.84721	2.19573	4.2992	0.284266	0.519557	0.290462	0.294743	0.276657	1.08594	0.612179	0.520629	0.323866	0.556318	0.313098	0.277538	0.28178	0.292805	0.489481	0.318567	0.276722	0.282282	0.313234	0.342933	1.18188	5.67904	0.322007	0.312785	0.333165	0.504947	0.344492	1.09465	1.17945	0.336641	0.320468	0.337329	0.62773	0.4627	0.450138	1.25412	0.451584	2.76707	0.912794	1.62406	3.33357	4.7143	4.27153	0.485937
ENSG00000077092	1.73902	2.90771	2.87158	2.7113	3.41441	3.68223	3.64847	1.66196	2.56098	4.22148	1.6964	1.38901	3.4708	3.72292	1.68199	1.44182	4.60327	3.85118	1.95919	1.47063	2.63437	1.1232	2.15098	3.6258	3.7704	3.51755	2.11708	3.99256	2.83401	4.90709	3.04157	4.09804	3.93228	3.61593	2.64268	3.06974	3.6518	2.74613	3.63628	3.45583	1.50674	3.75121	3.92475	1.37409	1.42119	1.6567	2.89681	2.39987	0.427443	3.67382	3.68706	3.41717	1.05804	2.07478	6.66171	4.04473	2.30828	3.67056	5.4757	5.30922	4.96793	4.00021	4.17942	3.24207
ENSG00000077097	5.96848	5.80407	5.79585	6.00708	5.99229	6.30303	6.82078	6.29715	6.22396	6.26336	7.22574	6.86585	6.13799	6.23611	6.29847	6.18573	6.25554	6.17184	6.24861	6.18357	6.0981	6.60672	6.0348	6.21757	6.4161	6.41437	6.13929	6.3513	6.0403	6.33565	6.35207	6.13356	6.05034	5.69946	5.33987	5.9344	6.20272	6.08118	6.22363	6.45905	5.94819	5.99976	6.1861	6.23233	6.19957	6.25713	6.04593	6.17036	5.41109	6.18463	6.48298	6.37048	5.61729	7.73722	8.01581	8.04591	8.01874	7.07073	7.47887	4.21014	4.67354	4.55626	4.95132	6.20115
ENSG00000077147	6.24469	6.2085	5.94887	6.24298	6.26406	6.39145	6.52339	5.62204	5.43675	5.60136	5.16499	4.99524	5.14605	5.38735	5.70237	5.67935	5.49474	5.61051	6.11723	5.79995	6.26761	5.73799	6.66761	6.33241	6.34976	6.23754	6.67333	6.17543	6.14489	6.20659	6.41892	5.76999	5.56053	5.68456	6.08186	6.14047	7.04565	5.28891	6.1122	6.41892	6.67012	5.62697	6.37366	6.02904	6.02862	6.65748	5.34834	6.99419	5.12056	6.16047	6.31205	6.2089	5.06648	7.49094	8.31659	8.35651	8.45378	8.52072	8.76547	6.93968	6.9792	6.76582	6.78076	6.20755
ENSG00000077150	5.07936	5.50755	4.81564	5.2117	5.06685	4.98128	5.36946	2.98712	2.47661	2.92716	1.85767	1.99486	2.64022	2.19706	2.65306	2.70164	2.65411	2.9337	3.37097	3.21628	5.23399	7.7035	4.84779	5.05052	5.47406	6.16614	5.45735	5.31721	4.85197	5.31087	5.0618	4.79451	4.55109	5.66257	5.09948	5.95468	5.30756	4.63032	5.245	5.31721	5.41923	4.23236	5.56053	5.07491	4.93427	5.39729	6.47016	5.26904	4.327	5.22776	5.52338	5.11311	6.64427	5.44346	3.92792	4.6625	3.67382	1.47726	2.17527	3.77593	3.3924	3.73585	3.14967	5.0159
ENSG00000077152	1.82968	2.17439	3.03987	2.31067	2.22014	1.83378	2.13451	4.08733	4.39369	4.36357	3.26418	3.05696	4.30911	4.77679	4.00573	4.46232	4.64556	4.25415	2.66177	3.96901	1.81858	6.47899	4.22891	2.83842	2.0488	2.71796	3.53097	2.26325	4.21402	2.5198	1.64887	3.89219	4.40988	2.42848	2.33441	2.3046	2.31484	4.28351	1.58433	1.66309	1.27598	2.59847	2.11566	2.95568	2.65575	3.325	3.41899	2.47215	5.40263	1.87652	2.30793	2.96003	3.32622	2.31123	0.450138	1.96081	0.451584	1.61041	2.11254	1.82329	1.11137	2.10809	0.769846	2.55914
ENSG00000077157	4.96377	4.4308	3.03145	7.50382	7.09453	7.54522	7.23045	3.98751	4.12411	3.98256	4.49638	4.57754	4.08408	4.08873	4.30561	3.93686	4.20439	4.15947	4.66979	4.34825	4.66665	2.96003	2.66124	5.99943	5.27365	8.09478	6.48603	7.66661	4.45651	7.84208	6.03586	7.34392	7.41009	3.59452	3.51981	4.57106	4.34365	6.1469	5.26521	5.18253	3.14845	3.23884	6.12316	3.77775	4.12847	4.46495	4.42752	4.59432	3.29824	3.80764	7.5307	4.88066	4.20939	3.51162	3.89436	4.27153	4.17871	0.765692	0.797727	1.83412	2.37474	2.2509	2.22517	4.34595
ENSG00000077232	3.65397	3.60233	3.22617	4.5926	4.48969	4.34807	3.29372	3.14362	3.1418	3.21471	3.10314	2.99305	3.2072	3.2834	3.32803	3.66816	3.44992	3.14117	3.71725	3.41899	3.62844	3.78813	4.3798	3.92913	3.91045	3.63759	3.43641	3.58524	3.00846	3.51509	4.1127	3.68556	3.6047	3.49444	3.73791	3.64638	4.06247	3.30355	4.14511	3.87097	4.56444	4.19948	3.53368	2.77727	2.78192	3.69403	3.68621	3.8187	4.45918	3.85887	4.07859	3.22591	3.14454	6.47812	7.27254	6.80959	7.31274	5.69374	5.89678	5.71072	5.7279	5.77223	5.67965	3.68588
ENSG00000077235	4.54691	4.63891	5.22335	4.84126	4.86692	4.79915	4.85868	4.96994	4.99465	5.04833	5.37196	5.59937	5.25084	5.07868	4.93382	5.04355	5.29589	5.06438	4.60718	4.84236	4.59774	4.91626	5.15703	5.47379	5.18453	4.94633	4.82859	5.10769	6.39073	5.02748	5.27033	5.33341	5.52018	5.19515	4.67766	4.89314	5.07461	5.71487	5.07745	5.20958	5.55416	6.22249	5.85302	6.18759	6.10249	4.74352	4.80667	5.13173	5.37807	5.77283	5.35713	5.6587	4.90002	6.79725	7.01267	6.85065	7.65969	4.13422	3.6836	4.68992	4.35012	3.88967	3.8913	5.07807
ENSG00000077238	5.56869	5.89265	5.48128	5.31535	5.79995	5.56347	6.12697	3.21775	2.76889	2.98796	2.38293	2.87331	3.08792	2.4144	3.28573	3.63229	2.61731	2.85691	4.3175	4.1695	5.57172	4.91129	4.66665	5.83643	5.6068	6.96736	6.51551	6.73849	6.39743	6.72891	5.92083	5.2275	4.12608	5.80989	6.79394	7.21487	4.89172	3.50944	4.21704	3.58524	4.88105	3.92655	5.91106	4.78227	4.77375	6.17115	6.89705	5.65714	4.46032	4.79234	5.82108	5.94985	7.75279	5.58852	1.99562	2.60864	4.16702	1.17845	1.78428	5.70756	5.1906	4.37729	4.48219	4.90151
ENSG00000077254	5.74024	5.5004	5.52981	4.94332	5.17872	5.22261	5.17872	5.37269	5.4712	5.42114	6.36926	5.91264	5.35011	5.7778	5.52674	5.6201	5.35107	5.4223	5.22701	5.377	5.51039	4.81465	5.90251	5.26521	5.32366	4.89534	5.07134	5.16171	4.90481	5.10769	5.25879	4.75591	4.60637	4.78981	4.73788	5.12701	5.22977	4.80407	5.22546	5.14879	4.86523	5.20743	5.01266	4.86638	4.79273	5.24931	5.09746	5.11011	4.70229	5.04784	5.15784	5.1061	4.82801	5.06333	5.08923	5.33529	5.43273	6.88626	6.08059	4.88531	5.45828	5.84287	5.88486	5.22404
ENSG00000077264	1.46123	1.07533	1.39125	2.22676	1.64175	2.55852	0.680269	4.3598	4.80731	3.63645	1.59939	1.32891	4.39742	5.00269	4.23094	4.91961	4.44884	3.30394	1.21752	3.34568	1.85911	0.419863	1.08674	1.20685	1.33232	0.973621	0.625345	1.38755	0.65061	0.96	1.62695	0.534616	0.595399	0.6134	0.608991	0.73587	1.62915	0.837922	3.40578	1.69524	4.80347	4.8607	1.87826	1.45261	1.5846	0.593323	1.08529	2.04034	1.77762	3.50967	1.54911	1.0021	0.556318	1.62773	3.3479	3.76763	5.45591	6.23308	2.81533	2.98057	5.10184	5.95018	5.82451	1.63545
ENSG00000077274	1.11889	1.58348	0.379862	1.86856	0.61253	2.08484	0.730421	0.276625	0.288253	0.281518	0.276832	0.287928	0.289542	0.290807	0.276611	0.280583	0.28395	0.276657	0.290526	0.276617	2.82845	0.285316	0.686437	2.92622	2.45161	2.55044	1.84341	1.96967	2.11566	1.41216	2.13056	0.383261	0.538063	2.09008	0.999881	0.516574	2.81367	1.90077	1.95849	2.20203	3.14362	0.407795	2.43635	1.28231	1.13086	1.18399	1.06969	3.40827	1.33232	1.61448	3.84736	1.62695	0.305357	2.31426	7.90053	6.76023	8.31659	2.93002	4.87158	2.88375	0.412957	2.33476	1.66597	1.37224
ENSG00000077279	0.312785	0.290526	0.298371	0.277538	0.292536	0.310583	0.277022	2.12547	2.10949	1.84515	0.677578	0.625944	1.79433	2.13714	1.21806	1.80816	1.95034	1.73939	1.40848	1.08005	0.391024	0.285316	0.290462	0.318015	0.302923	0.371307	0.306687	0.386535	0.31161	0.393679	0.336041	0.304016	0.332785	0.306189	0.32459	0.276611	0.34123	0.325421	0.290696	0.306687	0.364784	0.598551	0.28269	0.298568	0.299621	0.28178	0.306687	0.318758	0.277046	0.28485	0.518385	0.292536	0.305357	1.04675	3.45729	4.36775	3.50903	4.12457	4.46389	0.734612	0.412957	0.446834	0.384558	0.334413
ENSG00000077312	6.3455	6.32883	6.01618	6.47473	6.56346	6.63238	6.50391	5.79426	5.48296	6.06967	5.48679	5.51946	5.43165	5.35506	5.59256	5.83706	6.03252	6.09744	5.76082	5.68849	6.54229	7.50705	6.07685	6.86714	6.85369	6.59986	6.66397	6.46334	6.48506	6.3954	6.77204	5.98939	5.80254	6.35413	6.03017	6.45108	6.41523	5.87419	6.50293	7.05959	6.11257	6.68247	6.85182	6.21433	6.21052	6.72942	6.88228	6.50017	6.34171	6.82503	6.89826	6.72115	6.27783	4.98805	4.88725	5.09487	4.43152	3.45454	4.14057	6.15512	5.96363	5.98939	5.55329	6.24608
ENSG00000077327	0.378456	0.325421	0.334335	0.391337	0.346404	0.341793	0.388789	0.711822	0.477328	0.769846	0.366797	0.335441	1.13818	1.17079	1.40256	1.90329	0.525707	0.49554	1.24384	0.629547	0.471091	2.14061	0.424751	0.455438	0.411307	0.322811	0.33751	0.3818	0.317212	0.396565	1.45891	0.328426	0.353289	0.619419	0.281518	1.24696	0.324404	0.403182	0.425124	0.335201	0.537566	4.38237	0.716529	0.460278	0.553249	0.314435	0.414238	0.344275	6.67012	0.46376	0.337083	0.320468	1.03414	0.4627	0.450138	0.444574	2.43159	5.39343	1.54796	0.37097	0.412957	0.446834	0.384558	0.434849
ENSG00000077348	4.38215	4.52199	5.18646	4.22627	4.36407	4.32799	4.89753	4.96831	5.03167	5.26416	4.17445	4.10858	5.05126	5.16151	4.98805	4.86483	5.31288	5.28072	5.36372	4.88832	4.69258	6.30872	4.90154	4.45114	4.43701	4.4539	4.53999	4.20998	5.21505	4.33697	4.57199	4.31357	4.82493	4.28594	5.06509	3.77798	4.38685	5.64001	4.7345	4.68092	5.74233	3.78087	4.41179	5.32715	5.34013	4.27371	4.70848	4.67909	4.57155	4.11891	4.23249	4.67973	4.85115	4.3141	3.37457	3.91688	3.03254	3.58108	2.91255	4.64254	4.4088	4.43556	4.41569	4.57177
ENSG00000077380	6.31278	6.1019	6.01951	6.42034	6.34976	6.68955	6.44829	6.27951	6.07278	6.25094	5.86041	5.64513	5.8156	6.04438	6.51187	6.33915	6.11829	6.29387	7.53789	6.76912	6.20773	5.78832	6.48977	6.32822	6.28321	6.3954	6.16047	6.40152	6.3471	6.44931	6.03654	5.85978	5.95108	5.86356	4.70938	5.93634	6.18069	5.64857	6.28321	6.16047	5.91947	5.4717	5.63671	6.03017	6.08824	5.78552	5.28094	5.99689	5.98608	5.73361	6.43774	6.31118	5.01311	6.41993	6.45743	6.49751	6.94519	6.94241	6.84934	4.47483	4.2831	4.35214	3.76978	6.16047
ENSG00000077420	5.11175	4.8813	2.9768	2.83401	3.48108	2.76426	3.03383	2.8227	1.8515	2.31426	1.2381	1.01969	1.72968	1.63743	2.68958	2.66255	2.23731	2.17122	4.47515	3.77346	4.15835	6.41106	4.02308	2.3442	2.47242	2.2829	2.83601	2.84991	2.4144	2.76032	2.9768	2.98473	2.32235	2.44746	5.64806	4.35312	2.53624	1.99941	3.13272	1.57032	2.40977	1.77052	1.87572	2.02349	2.32174	4.03977	6.45777	2.97454	0.432223	2.07071	1.82562	2.23241	7.87529	1.56995	0.450138	3.07575	0.451584	0.47241	0.99311	0.62679	1.27598	0.877571	0.694608	2.43093
ENSG00000077454	5.8314	5.99167	6.31807	5.737	5.85818	5.42142	5.70912	5.39543	5.17772	5.47874	6.14851	6.50888	5.62837	5.15565	5.4757	5.65394	5.38546	5.50783	5.85637	5.60518	6.07451	5.76999	4.6704	6.27219	6.46626	5.80431	6.25635	5.85087	6.28985	5.83229	6.73333	5.80861	5.77834	6.36097	5.94786	6.98184	6.73234	5.93562	7.00334	7.30633	6.37618	7.34308	6.76142	6.12601	6.14306	6.99491	7.8589	6.32643	8.87048	7.13066	6.33056	6.30946	7.99296	5.06932	4.63799	5.23507	6.21355	1.35757	0.629037	5.26078	5.86648	5.42334	5.1163	5.90105
ENSG00000077458	4.30942	3.7025	3.61226	3.67965	3.76117	3.99017	3.49898	2.80399	2.69019	2.84724	3.87482	3.80607	2.69753	2.77616	3.03449	2.76854	2.74409	2.83559	3.75625	3.05878	4.23936	4.49049	3.64099	3.83093	4.00342	3.76782	3.65506	3.87704	3.45847	3.76822	3.85963	3.22735	3.12071	3.29729	4.43042	3.80509	3.90253	3.36892	4.50189	4.28474	3.91878	3.43838	3.73378	3.94617	3.86101	4.14461	4.10125	3.80415	4.80963	4.17212	4.1435	3.75382	3.98614	4.74894	4.34441	5.11442	4.49981	6.71755	7.55592	3.11883	3.89724	4.18186	3.95559	3.8185
ENSG00000077463	4.15252	4.1437	4.71496	4.53355	4.49621	4.34897	4.32799	4.29573	4.45839	4.52227	4.84349	4.88685	4.66824	4.56679	4.43982	4.41024	4.47744	4.61563	4.2874	4.41799	4.2587	4.9523	4.4306	4.49026	4.45698	4.23663	5.59731	4.36407	4.60413	4.33377	4.47828	4.3395	4.34217	4.81465	4.49072	4.29682	4.31867	4.15077	4.39309	4.1585	4.92145	5.12923	4.93405	4.647	4.62621	5.1038	5.03539	4.56679	3.82506	4.48568	4.33562	4.46819	5.48705	4.01942	3.77868	3.77535	3.83257	5.46788	4.46425	2.90028	2.85272	2.84621	2.85213	4.45768
ENSG00000077498	0.312631	0.276953	0.277099	0.52843	0.361465	0.412277	0.277022	0.276625	0.276617	0.276518	0.276832	0.276781	0.276535	0.276613	0.276611	0.276222	0.276561	0.276657	0.305483	0.276617	0.2845	0.285316	0.290462	0.276548	0.276657	0.276813	0.276613	0.277019	0.277219	0.277099	0.276616	0.306189	0.28178	0.293483	0.281518	0.276611	0.385206	0.282282	0.302436	0.277081	0.277848	0.275858	0.276601	3.04399	3.16392	0.276561	0.277522	0.276803	0.277213	0.276632	0.277009	0.276799	0.305357	0.4627	6.01876	1.45558	0.451584	4.02591	4.56001	1.51671	0.855264	0.446834	1.16782	0.277156
ENSG00000077549	7.33736	7.22649	7.33652	7.55692	7.52184	7.74774	7.72277	7.15142	7.10426	6.93395	6.72257	6.69752	6.91864	6.99419	7.23888	7.13066	6.88483	6.85439	7.26353	7.1461	7.35301	8.04591	7.56499	7.71171	7.70759	8.07632	7.84737	7.94043	7.66782	8.04985	7.67193	7.26935	7.33278	7.11207	6.45399	7.54522	7.2158	7.43023	7.16479	7.47209	6.30946	6.90562	7.8123	7.31442	7.33461	7.79896	7.571	7.4057	8.12512	7.23121	7.72277	7.63875	8.23972	7.46204	6.79959	6.45661	6.6155	5.7994	5.6201	7.48131	7.31103	7.17062	6.97398	7.3337
ENSG00000077585	4.37175	4.52142	3.62869	4.57874	4.51688	3.91459	5.51921	5.99976	5.67387	6.26694	3.89201	4.35922	5.44241	5.14759	5.47454	5.32771	6.28625	6.13859	6.10109	5.9205	4.07181	5.42277	4.52669	4.75856	5.77446	4.46712	3.96342	3.70188	3.4591	3.6836	3.26401	5.21609	5.33368	5.6862	3.93455	4.46495	3.49079	2.23241	6.16819	4.2473	2.80344	2.32204	4.17367	5.14432	5.17047	3.70101	4.91438	3.68706	2.18667	3.946	4.44939	4.61199	4.43662	3.7583	2.82473	5.35622	2.735	2.28561	3.27324	4.89662	4.43955	4.53981	4.8849	4.492
ENSG00000077616	2.25482	2.57537	3.93509	1.41265	1.91606	1.72512	1.76906	2.97156	3.01319	3.56362	2.0328	2.12995	3.30035	3.20896	3.10223	3.63005	3.54171	3.81988	2.66611	3.45632	2.35819	2.3046	2.12495	3.11018	3.50622	1.9737	1.22897	2.1541	1.16369	1.98427	2.47016	1.92174	1.74012	1.46742	1.66019	1.70407	1.3214	2.08484	2.84325	3.59282	1.20624	5.17772	1.99064	1.18755	0.991731	1.23847	2.35987	1.17687	4.61675	1.55618	3.12788	2.34167	1.66356	2.40461	6.08897	4.01348	1.01339	1.37121	4.70454	1.44387	0.925736	0.446834	1.41944	2.14202
ENSG00000077684	4.63052	4.20675	4.31567	4.41044	5.1193	4.70988	4.27634	3.15537	3.248	3.35173	4.4987	4.25034	3.32675	3.50944	2.87669	3.48247	3.4205	3.32103	2.91933	3.17764	4.50468	3.92832	4.21968	4.22048	4.29034	4.26359	3.3027	4.82357	3.08603	4.55567	4.40845	4.21907	4.17113	4.48568	3.75221	4.01825	4.28173	4.13385	4.45872	4.51064	5.68252	3.93439	4.24379	3.60784	3.76406	3.74189	3.85135	4.29298	3.22972	5.04292	3.87606	3.68264	4.3906	4.91416	4.29298	4.29147	4.74458	6.27219	6.22136	4.38979	5.38389	4.90434	4.78792	4.24707
ENSG00000077721	5.62697	5.66373	5.22446	5.57616	5.6919	5.70266	5.42987	5.5703	5.42463	5.43434	5.1869	5.08561	4.89735	5.14432	5.47379	5.41988	5.47145	5.40401	5.88282	5.72642	5.52899	5.72171	5.96057	5.62054	5.38501	5.70513	5.95959	5.62745	6.04637	5.70356	5.52257	5.79521	6.06235	5.56135	4.8849	5.56298	5.44642	6.01645	5.43778	5.21086	5.09817	5.37096	5.36998	5.52207	5.49865	5.62151	5.36835	5.33586	4.51738	5.34553	5.42966	5.71126	5.94786	4.32637	3.8301	4.18242	3.68908	4.99038	4.79021	5.61706	5.55416	6.1122	5.52444	5.51036
ENSG00000077782	6.83903	6.84934	3.7398	7.03231	6.93065	6.95107	6.32148	5.02532	5.05077	4.72662	6.99419	7.1191	4.7339	4.56408	4.99942	5.40425	4.62827	4.67518	5.47324	5.03432	6.90178	3.281	6.53311	6.82078	6.83845	7.09453	5.90002	7.03862	4.60787	7.03726	6.95231	6.6171	6.22503	5.41337	3.28419	5.9378	5.2183	4.72147	6.75894	7.26935	7.15452	6.43524	6.27751	5.18789	5.34945	5.17872	3.58444	4.53475	4.97206	5.43702	6.86111	6.55233	3.37333	5.43778	7.87806	6.72071	8.0983	5.11356	6.35561	4.79989	4.10385	2.72713	3.94027	5.68663
ENSG00000077942	7.42137	7.97562	6.61437	7.93062	8.42746	8.19424	8.75869	3.83601	3.63025	4.5932	2.32848	3.01774	3.49516	3.11451	3.74228	2.96295	3.59945	4.6782	3.72496	3.61658	8.12512	2.0904	9.46212	9.58865	10.1292	7.26716	6.87601	8.35263	6.90178	7.94365	8.64692	8.94562	6.06506	5.45828	3.24678	8.37229	6.62193	4.45958	8.02884	7.15947	6.00559	6.19878	8.71601	7.68686	7.96224	6.9647	3.42225	7.27752	4.10917	7.51083	8.56668	9.56332	2.42385	4.87586	6.25094	4.5108	2.80148	3.57433	6.50391	2.50712	3.2343	1.12126	1.85668	6.37743
ENSG00000077943	3.0536	2.62836	3.48577	8.93765	8.1287	7.5474	5.04164	2.04181	2.00716	1.11718	1.67395	1.42029	1.37366	1.56119	2.4262	1.38463	1.06685	1.25539	1.23339	1.48915	1.8073	1.33044	1.09783	4.05336	4.91129	1.59897	2.43864	6.96053	3.05724	4.82918	3.83679	3.42744	2.29362	3.56903	1.34935	5.35793	1.67651	2.49102	2.33223	2.55627	1.06743	2.4161	4.28865	2.10004	2.46778	3.10688	4.19077	4.09996	0.492499	3.28399	3.76342	3.79706	1.19827	2.62179	8.36624	2.99736	9.77557	4.95799	6.67855	2.64022	3.46095	2.29062	1.55726	2.58903
ENSG00000078018	2.32984	2.54459	1.70138	4.10537	3.40677	3.9937	1.2413	7.761	8.16899	6.9792	6.66285	6.51087	7.8151	7.93355	7.2191	7.78284	7.72124	6.63444	4.62535	6.70391	2.22092	0.890052	3.04839	2.06902	1.63183	2.01504	1.12845	2.56227	2.41079	2.81317	1.9347	2.06652	2.41312	1.68767	1.93767	3.64282	2.77519	1.99064	3.04007	2.55725	3.31401	5.17298	2.14302	3.60923	3.84736	0.994576	1.19503	1.84896	2.08086	3.6518	1.77579	2.19034	1.30568	2.55015	6.57734	5.73851	5.29717	7.71171	6.12245	3.02548	3.67014	4.03439	4.07751	3.03277
ENSG00000078043	3.16851	3.0536	3.49859	3.19236	2.98524	3.16723	2.92669	3.59596	3.73552	3.6027	4.42147	4.32745	3.55807	3.80972	3.53076	3.56726	3.77366	3.60869	3.49154	3.55374	2.99708	4.00628	3.3515	3.07812	2.94521	3.30355	3.02849	3.2589	2.75261	3.22339	3.18923	3.40594	3.45341	3.29249	3.27301	2.96648	3.24078	4.48917	2.99763	3.24333	2.98551	3.38285	3.3845	3.05854	3.09367	2.94724	3.46723	3.13294	5.76531	3.37941	3.15899	2.8548	3.43497	5.55516	5.98608	6.04637	5.73968	6.12011	6.33818	4.46913	4.8016	4.84779	4.82452	3.38367
ENSG00000078053	2.78449	2.74385	0.864061	2.63877	1.43971	2.83626	1.80608	4.73536	5.49236	3.52577	6.19957	5.83082	5.75658	6.19957	4.32724	5.08458	3.93792	3.51509	3.26053	3.98968	2.62537	1.26235	2.66775	3.17328	2.97304	2.41916	1.51888	2.60709	1.1527	2.73081	2.68578	2.03051	2.15018	1.16539	0.998138	1.08331	1.83345	2.70395	1.7675	1.15108	1.48032	4.95691	1.12686	1.15803	1.0943	1.18902	1.80369	1.63533	1.62088	1.43182	2.57987	1.90648	3.09732	0.4627	3.99193	3.49192	2.18938	4.58434	3.22991	3.2759	4.69275	6.12697	5.00784	2.67677
ENSG00000078061	5.96617	6.0154	6.12541	5.98746	6.08678	6.07217	6.10249	4.43678	4.20119	4.50235	4.59813	4.93147	4.24753	3.89472	4.29992	4.18206	4.38087	4.62078	4.77935	4.61368	6.02614	5.75716	5.40975	6.0311	6.08897	5.92515	6.23136	6.02154	5.66741	5.99167	6.07248	5.9524	6.34086	6.36662	6.42249	6.16146	6.28811	6.81489	5.91882	6.1477	6.57441	5.71347	6.45583	5.93708	5.90894	6.26406	6.40611	6.55127	4.44662	6.20336	6.09931	5.74599	6.84425	5.62278	4.91534	5.46369	5.65054	5.86278	5.49024	6.02369	5.92515	6.40674	6.38252	5.97681
ENSG00000078070	4.64753	4.53401	5.28577	4.08117	4.02446	4.18511	5.12077	4.46988	4.42052	4.46189	4.29573	4.22318	4.45177	4.35922	4.39349	4.35469	4.43724	4.39597	4.35618	4.53475	4.5693	5.23399	4.37796	3.85626	3.84456	4.00718	4.33159	4.26864	4.70889	4.3391	4.39866	4.60697	5.33912	5.17641	5.31508	4.27331	4.46513	4.67371	4.39349	4.73408	5.6041	4.39145	4.48701	4.49072	4.31393	4.24651	4.03396	5.19919	3.8161	4.53355	4.03022	4.12509	3.62785	3.46409	3.87606	4.06433	4.10724	4.20774	4.37796	3.96342	3.6282	3.68183	3.73832	4.37796
ENSG00000078098	3.16531	2.90871	0.655603	4.62639	4.11675	3.939	1.15932	0.704965	0.742255	0.555047	0.335441	0.361465	0.856728	0.991731	0.602	0.655603	0.69344	0.524768	0.637899	0.92941	3.41899	0.837358	6.90111	3.42709	3.58347	2.66155	1.41044	2.50108	1.73976	2.89778	1.92862	1.35421	1.71968	0.752934	0.743262	2.5198	2.81841	2.54459	1.73802	1.7927	2.00662	0.590121	1.1567	2.04113	2.0857	0.963638	0.806516	1.03731	0.814592	2.18046	5.15405	2.72133	0.674035	1.02285	5.03518	1.2406	2.37765	1.72106	4.65241	1.72884	2.53905	1.55086	0.72824	1.63527
ENSG00000078124	3.8007	3.7402	2.851	2.71667	3.00754	2.85272	2.64864	3.89472	3.64508	3.56786	3.30489	3.24305	3.31049	3.57617	4.29819	3.84821	3.32826	3.70746	5.03539	4.42093	3.33445	3.03667	3.44634	3.35043	3.2343	2.86761	3.30035	2.91098	3.60343	2.98322	3.12098	2.88892	2.93546	2.82062	2.69081	3.90818	3.07951	2.57422	3.96409	2.50407	2.74261	1.97823	2.83651	2.65551	2.6698	3.24404	3.52472	2.75261	2.91908	2.79592	3.17233	3.13496	4.47483	3.08046	3.00569	3.65744	3.16771	5.05581	5.43383	2.85895	2.09445	2.94675	2.9634	3.15133
ENSG00000078140	5.14302	5.03483	5.12119	5.05813	5.10672	5.26478	5.08881	5.52799	5.65714	5.34271	5.9698	5.55037	5.46746	5.98236	5.42915	5.54043	5.49142	5.34623	5.11311	5.32851	5.01311	5.74879	5.43702	5.13583	4.70018	5.26437	5.39224	5.14344	5.65013	5.19444	5.07213	4.95633	4.96751	5.06744	5.62768	4.9755	5.12119	5.31869	4.85115	4.70965	4.94633	5.28867	4.99485	5.33847	5.31508	5.23603	4.75062	5.4072	4.49072	4.90667	4.94633	5.22288	4.9876	5.50755	5.55877	5.24143	5.62337	6.50807	5.80226	4.80988	4.67473	4.99424	5.22724	5.23163
ENSG00000078142	3.12544	2.94603	3.34769	3.10765	2.99763	3.43599	2.91908	3.03324	3.11488	3.22617	4.00961	3.75669	3.16658	3.32738	3.07072	2.91405	3.2589	3.19632	3.46792	2.96407	3.00331	3.56662	3.54916	2.9634	3.09591	3.02144	2.66007	3.11045	2.86113	3.12747	2.99405	2.81659	2.92645	2.66486	2.8867	2.70867	2.96253	3.46058	3.16093	3.28471	2.81469	2.8256	2.67863	3.06418	3.11745	2.79868	3.01123	2.87506	2.99012	2.8871	3.09962	2.81891	3.97631	4.4172	4.19413	4.72422	4.30926	3.90056	3.93712	4.78838	4.71636	4.81063	4.68377	3.10905
ENSG00000078177	1.97904	1.91936	1.88917	2.00846	1.95787	2.18144	2.30164	0.917249	0.797992	0.809201	1.56563	1.6607	0.794418	0.780658	0.80116	1.21625	1.02363	0.74798	1.05686	0.786505	2.01063	3.46951	3.12035	2.53178	2.59426	1.84765	1.71549	1.79807	2.29241	1.809	2.06866	1.69225	1.74671	1.46392	3.16117	1.99064	2.51749	2.03335	1.58646	2.79225	3.63171	2.03918	2.03649	2.20949	2.03413	1.877	1.91457	1.96052	1.55447	2.47089	2.37283	2.10482	2.50341	5.03025	6.07685	4.42969	5.93906	3.28419	3.55807	1.94506	2.38022	2.39233	2.81367	1.99955
ENSG00000078246	5.40919	5.04415	4.99209	5.26855	5.29807	5.58983	4.9582	4.42093	3.98294	4.35434	5.43409	5.475	4.02213	3.67947	4.13466	3.86171	4.04834	4.24804	4.17815	3.95352	5.26099	3.8105	5.49502	6.02577	6.18887	5.46508	4.49305	5.51511	5.12865	5.34441	5.73851	5.07134	3.78333	5.17132	3.99256	4.7238	4.82133	4.21602	5.81759	6.29153	4.24786	4.74818	4.99424	5.58452	5.51894	4.22963	4.13866	4.40432	4.77238	5.00174	5.85087	5.68426	3.2671	4.92453	6.19569	5.18294	5.83412	5.16228	5.63279	3.22617	3.31734	2.81891	2.91535	4.99316
ENSG00000078269	2.64022	2.49481	3.21471	4.00893	3.5728	3.6659	3.55203	4.71779	4.06625	3.79969	2.37824	2.60028	3.9837	4.05336	5.37761	4.49287	2.96469	4.82667	7.224	5.98445	3.0977	3.08487	3.4438	2.91202	2.61851	3.41296	3.53562	3.57816	3.31558	3.5675	2.96911	3.66041	3.70705	2.52324	2.90372	2.35855	4.34422	3.33897	2.18294	2.78531	3.47175	2.61256	3.4791	2.63187	2.68648	3.16007	2.49761	3.09345	3.35318	2.90028	3.61079	2.71701	3.23273	3.05438	3.88761	3.65288	4.67074	4.14676	2.22014	4.82918	5.14165	6.28659	6.14188	3.45777
ENSG00000078295	1.63145	1.18603	1.17136	2.45867	1.49154	2.13417	1.72391	5.61987	5.93906	5.29983	2.98906	3.62869	5.63566	5.63167	4.96158	4.74163	4.93593	5.1735	4.38153	5.19541	1.65845	0.664253	0.492178	2.4179	2.33942	2.69396	1.47474	2.38022	0.795347	2.49611	2.06413	0.824967	0.59722	0.524374	0.354326	0.640731	1.49867	5.6116	1.63533	2.45837	0.66593	3.48577	2.7869	2.60497	2.76371	0.818	0.54452	1.53776	1.81407	0.752243	2.66363	2.23347	0.57315	0.4627	3.72687	2.97383	3.26825	2.04181	2.76249	2.74155	5.86278	5.54212	4.5269	2.43813
ENSG00000078304	4.39446	4.23156	4.49907	4.54933	4.47744	4.84323	4.67057	5.3142	5.29185	4.97952	3.8431	3.6974	4.74163	5.05832	5.18108	4.84831	5.12362	5.02532	4.88283	5.04018	4.27571	4.6444	4.36095	4.25607	4.33159	4.98229	4.52999	4.80302	4.50175	4.88832	4.43439	4.58755	5.19541	4.05353	4.20036	4.5296	4.3758	4.50977	3.98275	4.26559	4.29273	4.2819	4.06191	4.41179	4.4247	4.48201	4.54114	4.25475	4.44662	4.25177	4.24936	4.17965	5.39242	6.70972	6.35051	6.44666	6.00849	5.60765	5.64029	4.91416	4.72973	4.81799	5.16785	4.54523
ENSG00000078328	0.333383	0.518385	0.400787	0.34123	0.360777	0.387409	0.783541	5.19153	5.45291	5.92209	5.7083	5.17704	5.81662	6.50471	5.26813	3.63365	6.08152	5.69784	2.54657	1.94646	0.32459	0.445817	0.392668	0.759378	0.871436	0.424906	0.52843	0.343399	0.333165	0.321708	0.517491	4.40137	4.78126	0.507021	0.34366	0.318015	0.692248	6.04103	0.483851	0.556318	0.326098	0.692248	0.791404	0.387409	0.365464	0.402339	0.307515	0.333165	0.335637	0.333165	0.342693	0.525707	0.569904	0.4627	0.450138	1.94766	0.451584	2.52169	1.40745	1.26633	0.811507	0.446834	1.32797	0.527068
ENSG00000078369	7.96224	7.7842	7.8137	7.91402	7.90641	7.97562	7.9609	8.67209	9.24679	8.7751	8.79787	8.59026	9.23874	9.20927	8.63584	8.51532	8.60576	8.73225	8.38671	8.40898	7.86918	8.23144	8.14868	7.92165	7.92439	7.97562	7.90641	7.88064	7.38542	7.94628	7.89729	7.26353	7.10658	7.83226	6.89945	8.03423	7.75565	6.02716	7.8151	7.66661	7.27752	8.04247	7.72797	7.75565	7.74454	8.22587	7.83661	7.71304	7.41604	7.61974	7.97562	7.72277	7.87806	9.0981	8.70082	8.71601	8.74514	8.59879	8.29491	7.83661	7.75565	7.93664	7.15452	7.93052
ENSG00000078401	6.19339	4.69833	2.15628	3.39065	4.41059	4.25074	2.94989	3.86729	3.71458	4.16124	2.80623	2.78531	3.67517	3.53617	4.07788	3.4667	3.48247	4.38979	3.52269	4.38	5.48321	3.87482	2.66032	3.3426	3.67119	3.85998	4.23411	4.18632	3.05854	4.31768	4.37342	3.72333	3.58524	3.9486	2.67272	5.65614	4.61617	3.71148	5.17772	2.25511	3.73832	1.28696	3.21244	4.50075	4.34178	4.14843	4.22585	4.34994	2.83651	2.36162	3.54279	3.32871	2.64136	4.02628	0.450138	1.12554	0.913053	1.59715	0.791404	2.33942	2.60028	2.75562	1.36481	3.62822
ENSG00000078403	4.44141	4.3625	4.15985	4.56034	4.46297	4.71092	4.94525	3.36438	3.35195	3.5728	4.36095	4.43912	3.5245	3.50104	3.39836	3.39661	3.54279	3.44992	3.58147	3.44616	4.32237	4.5119	4.37542	4.8288	4.71941	5.00784	4.16472	4.74748	4.32009	4.76669	4.69275	4.59627	4.38497	3.90907	4.1658	4.16764	4.05249	4.43404	4.21209	4.87137	4.17716	4.27351	4.17233	4.75099	4.66887	4.13124	3.95423	3.79848	5.70756	4.47217	4.80368	4.58755	3.63942	5.56845	4.8487	4.98564	5.17374	4.91129	4.97448	3.68264	4.06748	3.77844	4.1536	4.36172
ENSG00000078487	3.32756	2.81914	2.97107	2.806	2.72246	3.04515	3.30784	3.56261	3.12124	3.20221	3.83418	3.75101	2.95789	3.02505	3.69249	3.23608	2.99138	3.45205	4.49273	3.99401	3.14874	3.20355	2.51814	2.69019	3.1399	3.2511	2.41044	3.17233	2.28949	3.31401	3.48559	3.05903	3.20616	2.6113	3.63718	2.64205	2.43836	3.33488	3.60447	3.6844	2.84991	2.9634	3.26938	3.20999	3.18229	2.92058	3.424	2.68777	7.44731	3.4947	3.12235	2.72563	3.89525	2.84234	2.89938	4.21229	1.78381	0.986731	3.26201	2.4611	1.01092	1.9023	2.66611	3.13113
ENSG00000078549	2.50252	3.65599	0.814052	0.947173	1.61448	0.863337	1.48257	6.63977	6.69535	6.80959	5.66511	5.84856	6.28859	5.96617	5.92715	6.67541	6.79843	6.1332	4.84499	6.58903	2.76096	0.465196	0.582935	2.65411	3.64711	3.81523	2.11811	3.92256	1.39391	3.50659	4.45308	1.82896	2.80508	0.348766	0.825495	1.07875	2.00973	1.63952	1.03731	1.87048	1.59534	3.08487	1.70303	1.48032	1.37293	1.35373	0.720915	1.28961	1.01461	1.98123	2.59355	2.76601	0.638762	0.4627	1.97536	0.444574	0.451584	1.3857	1.28423	0.37097	1.12478	0.446834	0.384558	1.84972
ENSG00000078579	0.509213	0.374117	1.136	0.412957	0.384942	0.54957	0.538955	0.803135	0.764788	0.67448	2.3648	2.07043	0.778905	0.77308	0.864061	0.883534	0.761652	0.625944	1.66122	1.2146	0.380128	0.285316	0.6681	0.362439	0.486125	0.30652	0.293184	0.341605	0.343399	0.374518	0.481242	0.355555	0.28178	0.361344	0.379639	0.364784	0.444396	0.282282	0.762847	0.734612	0.485328	0.568794	0.447863	0.276766	0.276724	0.391337	1.38534	0.63157	0.310754	0.533508	0.361222	0.363421	0.305357	0.930645	0.450138	0.444574	1.14308	2.47983	1.72031	0.37097	0.412957	0.446834	0.384558	0.449001
ENSG00000078596	6.79394	6.67058	3.46635	5.39242	6.48506	5.93562	5.45778	6.81941	6.34759	7.09314	4.89484	4.657	5.896	6.25272	7.15452	6.58803	6.18759	7.41265	7.07073	7.32557	7.06319	6.02862	2.04685	5.77934	6.03586	5.01311	4.80841	6.05003	4.65542	5.70781	6.62499	7.192	6.32231	4.34365	2.37197	5.80584	5.48999	4.9222	6.48694	7.46305	3.74759	5.3893	4.33223	5.44476	5.57888	5.36715	4.74685	5.36043	3.51608	6.84999	6.12861	5.36132	5.16824	9.89453	6.15908	7.6412	8.10213	3.52749	5.71962	5.15726	5.68707	4.70629	4.61079	5.79259
ENSG00000078618	5.95171	5.9817	6.00254	5.6201	5.86835	5.89809	5.87179	5.66712	5.63167	5.75716	5.84361	5.71702	5.77962	5.74599	5.82966	5.87008	5.68673	5.78298	5.83501	5.83915	5.94401	6.53082	6.56642	6.09297	6.06269	6.00254	5.84593	5.86784	5.95832	5.88422	6.06686	6.23824	6.40568	5.75799	6.36268	6.0506	5.84856	7.74877	6.28732	6.04637	6.21021	6.46334	6.131	6.36964	6.54087	5.896	6.356	5.95335	7.50382	5.83881	5.88599	5.94242	7.11207	6.63977	6.51464	6.74245	7.13066	5.47269	4.64801	5.0414	4.81951	5.50121	5.88253	5.94322
ENSG00000078668	6.58705	6.56048	6.99026	6.70306	6.8294	6.79671	6.87534	7.212	7.47418	7.28486	7.99653	7.61847	7.33652	7.81949	7.38859	7.79589	7.25075	7.14463	7.00642	7.43637	6.54545	7.83369	6.52894	6.59108	6.43524	7.45698	7.40003	7.27344	7.08349	7.44514	6.88337	8.07632	8.45648	7.05503	6.61001	6.46828	6.74568	8.43912	6.67384	6.45305	6.82138	6.80584	6.60108	6.45488	6.46286	7.08584	6.79617	6.9847	7.7798	6.94789	6.77261	6.72488	6.21837	3.95372	3.95082	3.94528	3.79367	6.25953	5.82622	8.1097	8.12512	8.25769	8.66574	6.9663
ENSG00000078674	5.265	5.32162	5.24819	5.35938	5.41554	5.58263	5.57914	5.18602	4.81624	5.28692	5.51921	5.47056	4.98128	4.82937	5.28177	5.15658	5.30293	5.29432	5.76556	5.2796	5.22776	6.36662	5.3244	5.23839	5.46163	5.60221	5.18836	5.49052	5.0208	5.49142	5.49287	5.54122	5.63474	4.93774	5.13838	5.2941	5.39158	6.56441	5.43649	5.95081	5.80254	5.47975	5.194	4.99382	4.933	5.2674	5.11907	5.22678	7.27006	5.59231	5.61987	5.1467	4.76146	6.07308	7.28316	7.24405	7.7905	6.89945	6.24692	3.44549	3.81836	3.77893	3.99599	5.32301
ENSG00000078687	3.51889	3.24595	2.72162	3.96188	3.86213	4.07938	3.16141	3.90934	3.99681	3.89852	5.01908	4.89438	3.96162	3.98126	3.98565	3.86252	3.89965	3.82667	3.93228	3.6934	3.48858	2.72388	2.89444	3.38788	3.48398	3.37583	2.62297	3.89724	2.4447	3.90839	3.61812	3.62923	3.62802	2.40364	3.01393	2.66199	3.23246	3.85454	4.32345	3.69205	2.87197	3.98183	3.36042	2.72792	2.74912	3.03078	2.92692	2.85945	3.81465	3.16416	3.68706	2.92775	3.46589	5.06118	6.31278	5.60163	5.87179	6.18537	6.41993	2.38958	3.06372	2.66721	2.51922	3.62307
ENSG00000078699	3.41226	3.33212	3.15942	3.59902	3.49704	3.84367	3.95332	3.76323	3.84276	3.86639	4.10084	4.24841	4.08837	3.9116	4.0145	3.939	4.03179	3.75536	4.01997	3.82968	3.40055	3.52659	3.27324	3.98855	3.96856	4.30075	4.34303	3.83998	3.85981	3.72588	3.78813	3.5542	3.56302	3.73675	3.63798	3.59666	3.73055	3.79075	3.52364	4.28068	3.6027	4.07788	4.62928	4.17212	4.03492	4.17367	3.86409	3.82632	4.02977	4.12669	3.8169	3.96389	3.85278	4.84408	5.46109	5.13534	5.19189	4.91377	4.63519	3.98336	4.15177	3.65379	4.25952	3.86524
ENSG00000078725	0.550421	0.426407	0.764147	1.86084	1.92467	1.23067	0.550421	5.66913	5.66776	5.64713	5.90341	5.67545	6.11257	6.02947	5.54122	5.22776	5.64545	5.5021	3.89916	4.59073	0.796532	0.41094	2.11411	1.10234	0.692775	0.577434	0.452256	0.409634	0.746789	0.43742	0.399701	1.33719	0.842384	0.945251	0.889717	1.11965	1.01725	0.951796	0.325421	0.398196	0.375874	1.25074	1.23687	0.463394	0.438487	0.47205	0.640731	0.532341	0.559711	0.648502	0.445092	0.444396	0.453741	0.982633	2.5511	3.06974	3.77558	2.48924	1.62048	1.03063	0.786505	0.446834	0.384558	0.917484
ENSG00000078747	4.82255	4.55793	4.47774	4.69258	4.6649	4.87727	4.77679	4.34332	4.16337	4.31204	4.32279	4.11829	4.09732	4.29378	4.7225	4.31357	4.188	4.41044	5.37831	4.70418	4.61368	4.73104	4.9888	4.85197	4.87976	4.6947	4.63848	4.60344	5.39499	4.65441	4.50058	4.57874	4.48658	4.15947	5.36353	4.68806	4.87073	4.94696	4.97832	4.66309	4.60676	4.09957	4.47217	4.63012	4.76221	4.56408	4.42284	4.51855	5.37601	4.42052	4.62788	4.89716	5.38971	5.56432	5.79174	5.77834	5.68849	5.41207	5.4621	4.21728	4.2238	4.07309	3.88967	4.64645
ENSG00000078795	0.614215	0.479176	0.673346	0.605928	0.523596	0.6134	0.430194	0.382833	0.372949	0.398536	0.516169	0.45059	0.356042	0.363421	0.392387	0.391897	0.415731	0.41696	0.414664	0.420144	0.484526	1.62597	0.632369	0.567551	0.497869	0.389618	0.338872	0.446145	0.421587	0.423622	0.37714	0.596724	0.765398	0.413589	0.44274	0.421587	0.44046	1.16842	0.601124	0.633788	0.418839	0.444081	0.438681	0.423622	0.421587	0.375032	0.535792	0.36702	2.4471	0.44274	0.566982	0.482777	0.777189	3.42186	3.45205	3.47471	3.65397	2.68713	2.28779	2.15188	1.1567	2.72654	2.79279	0.464883
ENSG00000078804	5.06829	4.9923	5.53424	4.89571	5.54425	5.51562	5.88362	8.70736	7.13066	7.7905	6.02947	6.19176	6.89945	6.77853	9.36411	8.7751	7.42137	9.07972	10.389	10.0181	4.71717	3.72824	3.98855	4.97619	4.39775	6.3946	6.37705	6.93762	6.73961	6.94393	5.5653	6.86222	7.17899	5.87315	5.60221	5.1735	5.6036	5.94035	6.28811	4.60697	3.93208	5.50755	6.34319	4.51134	4.50882	5.52622	3.66796	5.36391	6.74121	6.11723	5.47056	5.47076	4.37342	5.61494	4.72311	4.93191	6.14267	7.98876	6.7928	5.75418	5.06724	5.94614	4.45614	5.81366
ENSG00000078808	7.31188	7.28862	7.46769	7.76546	7.57875	7.29038	7.44514	6.43858	6.51813	6.5839	7.63008	7.88214	6.76683	6.44131	6.60266	6.65216	6.51813	6.69871	6.59588	6.63444	7.40793	6.62394	7.92762	7.53789	7.59719	7.28157	7.77543	7.30012	6.87785	7.2618	7.56293	7.71436	7.31274	7.6338	7.79454	7.39544	7.55494	6.62855	7.22574	7.56626	7.761	7.72277	7.6463	7.22724	7.23447	7.85132	7.4117	7.79896	7.77543	7.61313	7.48249	7.28486	6.93194	6.8122	6.98308	6.97094	7.84737	5.23484	5.27365	7.13465	7.04129	6.43956	7.02736	7.29525
ENSG00000078814	1.46258	1.31966	1.19641	1.89046	1.57032	1.73421	1.24696	3.2003	3.05014	3.03558	3.06286	3.02406	3.6361	3.6434	3.47735	3.13137	2.4526	3.48498	3.91703	3.73513	1.3264	1.98771	1.41216	1.76906	1.77131	1.67881	1.20425	1.54606	0.980645	1.47994	1.47957	6.6155	7.5243	1.43466	1.85992	1.20853	0.9624	4.49553	2.36722	2.54215	1.43732	2.07538	1.5566	1.09535	1.03063	1.23596	1.51206	0.989825	4.95842	2.06548	2.17317	1.39779	2.07071	1.97935	1.53489	1.35861	0.907626	0.283685	0.46043	1.72256	0.840741	1.01852	0.74586	1.6901
ENSG00000078902	4.8551	4.85344	5.3142	5.11563	5.00014	5.23205	5.48078	6.35051	6.93194	5.98524	6.46079	6.39224	7.23045	7.28775	6.31366	6.00289	6.22588	5.90316	5.62227	5.81351	4.85635	4.24031	4.74818	5.02532	4.88066	4.98564	4.93872	5.29118	6.37866	5.25128	4.72749	5.01198	5.11075	5.76531	6.59413	4.84634	5.01457	5.89039	5.07095	4.8322	5.97514	6.13059	5.32494	6.20042	6.29804	4.84062	4.96879	5.28296	6.51772	4.90262	4.65865	5.73389	5.68821	6.32553	5.61593	6.09241	6.04165	7.02449	6.44381	6.20942	6.56854	6.28592	6.17399	5.65524
ENSG00000079102	3.41899	2.74155	1.73501	2.47574	2.69126	3.02011	2.27426	2.05214	2.7328	2.59178	5.22864	4.84104	2.46837	2.87694	1.97904	2.05658	2.84325	2.4179	1.42806	1.89561	2.91646	0.408602	3.58912	2.88766	3.2343	3.43965	2.23163	3.22925	1.40355	3.07496	2.8076	2.64895	3.15779	1.32856	1.27197	2.23795	1.56119	2.51387	3.54256	2.38758	1.26887	2.14024	1.79107	2.01645	2.04441	1.58199	1.61821	1.66394	1.68912	2.4625	3.21804	2.36162	0.552039	1.61821	3.39264	2.65411	2.4422	9.22862	7.02736	1.63533	2.73984	4.07722	4.3395	2.47206
ENSG00000079112	0.407795	0.362635	0.403182	0.779371	0.640731	0.992442	0.698741	0.309755	0.318015	0.292348	0.307686	0.312467	0.307439	0.310136	0.302923	0.310583	0.322226	0.309136	0.301958	0.307862	0.388592	1.24026	0.551195	0.630481	0.503009	1.12043	8.12351	0.776252	0.721581	0.921614	0.530267	0.629037	0.537566	0.487744	0.444396	0.360987	0.434874	0.43368	0.384942	0.472578	0.614215	0.336143	0.56227	0.323592	0.310962	7.93209	0.818642	0.484173	0.326309	0.356042	0.683959	0.492844	0.45274	0.4627	1.7127	0.444574	2.43159	0.517983	0.354679	1.20497	0.412957	0.446834	0.384558	0.445704
ENSG00000079134	4.48108	4.46692	4.31114	4.30585	4.37849	4.30267	4.30471	4.66325	4.47886	4.74127	5.22081	5.08029	4.30341	4.28409	4.87137	4.7101	4.67593	4.79387	4.78772	4.72705	4.58734	4.80026	4.50411	4.72605	4.8022	4.78251	4.44749	4.70039	4.42093	4.56145	4.524	4.27139	4.11948	4.51796	4.70454	4.3519	4.48861	4.16413	4.72293	5.08326	4.79172	5.38784	5.09367	4.64883	4.52438	4.60073	4.90175	4.57664	5.45291	5.1568	4.93717	4.60697	3.9803	4.63129	4.31038	4.76842	4.66844	3.88564	4.1269	4.7397	4.61675	4.95254	5.03926	4.64006
ENSG00000079150	3.53247	3.58444	2.85041	4.70118	4.34349	4.31137	3.24305	1.29854	1.21156	1.29854	2.48691	2.08935	0.980645	1.13263	1.2813	1.32184	1.23687	1.50364	1.81713	1.47206	3.65765	2.84839	4.98727	4.8452	4.79699	3.69442	2.72767	3.64184	2.1102	3.43115	4.43133	3.89941	3.27097	2.47323	3.02984	3.25202	2.77108	2.84082	3.7363	5.40263	2.28042	3.00176	3.16833	2.32705	2.47053	2.13451	2.13451	2.50712	3.44006	3.25154	4.58941	3.71297	1.56647	3.9054	4.67973	3.64532	2.39957	3.85626	5.2787	3.63905	3.92655	3.33723	3.22847	3.1984
ENSG00000079156	1.46258	1.14565	0.737599	1.89046	1.78873	2.27391	1.11965	3.09962	3.35483	3.19359	3.42816	3.36267	3.56786	3.64282	3.01876	3.20471	2.97428	3.39345	1.7334	2.72482	1.37366	1.24543	2.62537	1.37725	1.19097	1.44538	1.04181	1.76593	1.92307	1.7493	1.09853	2.56032	2.51421	1.05431	2.50341	1.94078	1.70562	4.98564	1.28288	1.4743	1.14539	3.34125	1.5774	3.51889	3.51492	1.51987	1.07349	1.07349	0.599344	1.39643	1.36727	1.34675	1.2526	2.54754	4.75796	3.11665	4.48839	6.29962	6.07187	3.6509	5.14879	5.90341	3.53431	1.93192
ENSG00000079215	4.91012	5.01851	3.83831	3.01774	3.46433	2.67704	3.12701	8.95422	9.06311	9.14515	7.46305	8.61731	8.97449	8.4844	8.07154	7.571	9.14515	9.07213	7.22887	7.83369	3.82035	1.84765	3.79257	2.14939	2.61072	2.20525	1.73005	2.18743	4.02078	2.29716	3.3924	4.45839	5.9097	1.28231	1.53192	3.78692	2.80892	4.23222	3.90207	4.03642	2.21941	2.58652	2.18085	3.05526	2.91405	1.88106	3.98593	1.87901	0.747397	2.12761	1.68767	2.72388	3.4846	2.08977	7.62885	4.00152	5.54254	6.34319	8.56668	4.24936	8.61731	7.78802	4.62043	3.86555
ENSG00000079246	7.20363	7.03166	7.08415	7.06621	7.07073	7.3055	7.58859	6.41025	6.35457	6.46436	6.86222	6.65413	6.29715	6.39145	6.53917	6.62144	6.48462	6.37705	6.90562	6.54144	7.36966	8.32229	7.50841	7.66209	7.492	7.1971	7.20529	7.28486	7.36863	7.28316	7.38046	6.83372	6.77853	7.01267	6.79507	7.12058	7.42367	6.99901	7.19876	7.45698	7.18865	7.14208	7.03794	7.38542	7.40102	7.3676	7.26624	7.34392	6.98308	7.4057	7.39889	7.29444	7.33094	3.82035	4.62078	4.62773	5.63845	4.69924	4.10952	5.37132	4.57413	6.04103	5.63566	7.06847
ENSG00000079257	4.16875	6.16997	5.61964	4.07807	4.57199	3.45632	4.98072	1.8832	1.4785	1.82896	3.26305	3.02254	1.22638	1.26033	2.22949	2.47605	1.95541	1.85951	2.16943	2.1609	4.82801	4.22524	3.59388	3.74604	4.72348	3.50853	5.03351	3.47175	3.81213	3.45115	4.95113	4.7832	3.00825	4.18148	2.53787	4.98727	5.8439	2.62722	3.7174	5.70461	4.20119	4.57792	5.48349	3.40435	3.29419	4.89015	3.77447	3.97239	1.74347	4.23801	3.9074	4.19287	3.79969	5.91106	3.06946	2.89987	2.94417	2.72133	3.6509	5.14628	4.3479	3.99681	4.17367	3.78708
ENSG00000079263	1.11055	1.36002	1.08279	1.06743	1.01725	0.79479	0.745484	0.772773	0.667585	0.662474	0.711041	0.665082	0.637899	0.62773	0.749699	0.705829	0.671997	0.684335	1.38498	0.923867	0.922487	5.68252	0.892474	0.939012	0.87824	0.63323	1.28231	0.651713	1.03482	0.701558	0.902458	0.801436	0.941914	0.715996	1.47063	2.13966	1.22167	0.651124	0.983138	1.08084	0.546539	0.638314	0.735365	0.871436	0.778439	2.88454	5.06046	1.02285	1.32184	0.895211	0.896036	0.814052	4.70965	2.91405	0.450138	0.444574	0.451584	0.283685	0.334509	1.85911	2.15679	1.04608	1.36347	0.885357
ENSG00000079277	5.40307	5.33368	4.89642	5.29946	5.22596	4.92043	4.85278	4.52703	4.41385	4.2378	4.89679	5.11311	4.79033	4.45721	4.37729	4.39521	4.188	4.20523	4.15645	4.5576	5.02352	4.23609	4.14407	4.92423	4.8603	5.4767	5.24913	5.16034	4.98128	5.06932	5.19939	5.16472	5.05995	4.75923	4.93615	5.56347	4.73297	5.04037	5.27098	4.96666	7.76386	5.06685	5.0548	4.64458	4.56034	5.32868	6.30872	5.20327	4.22133	4.60234	4.87773	4.99424	7.22238	4.8305	4.31091	3.99565	3.8024	4.77461	4.17524	3.91089	4.06212	4.57811	5.00224	4.89661
ENSG00000079308	7.84988	6.86062	6.15663	8.61731	8.29491	9.14515	8.40151	4.60637	4.23951	4.80476	2.57422	3.03145	4.25999	3.87161	4.9888	4.53292	4.34977	5.07095	6.11886	5.52873	7.06033	2.27759	5.45828	7.45052	7.1855	8.76547	7.45183	8.81547	5.59147	8.89481	7.8589	7.11584	7.38155	6.0396	5.22596	7.27078	6.04366	7.1175	7.3263	6.82199	6.28452	3.97707	7.27557	5.16499	5.74475	5.45256	5.63915	5.78582	4.8487	6.60213	7.92165	6.53509	4.72855	6.9792	7.02306	7.0441	7.34003	3.75423	4.60277	4.00415	4.45997	2.4254	3.20075	6.08097
ENSG00000079313	4.91913	4.75879	5.6823	4.55641	4.60787	4.82687	4.81285	5.22025	5.4599	5.51921	4.90023	5.13276	5.57719	5.33941	5.2699	4.23562	5.15146	5.64933	4.13016	4.27153	4.96399	4.79117	4.19223	4.70589	4.66961	4.87191	5.08708	4.82255	4.7471	4.83293	4.88705	4.55415	4.60881	4.97905	5.01003	4.9028	4.62152	4.96218	4.77461	5.00559	4.8314	4.51656	4.78106	5.31106	5.38602	4.99726	5.7847	4.87603	6.73694	4.72877	4.92997	4.6822	4.90947	6.07451	5.46788	5.6823	4.93226	4.24967	4.25763	3.69959	3.57979	3.55736	3.63127	4.88154
ENSG00000079332	5.82868	5.92715	5.60221	5.40746	5.5655	5.34464	5.12738	5.06764	5.09423	5.07114	5.00427	4.85909	4.9357	5.09948	5.14323	5.21677	5.09985	5.10357	5.28264	5.20434	5.57664	4.74918	6.30485	5.39521	5.27071	5.31508	5.08372	5.43273	5.16447	5.42334	5.47874	5.47007	5.32055	5.10539	5.3876	5.72256	5.20683	5.37448	5.42915	5.3584	5.1123	5.38546	5.25938	5.19958	5.1718	5.12884	5.27179	5.2353	4.38979	5.2353	5.25667	5.24143	5.36091	6.4992	7.49529	7.3055	7.27924	6.1354	6.61001	6.98059	7.1935	6.83605	6.70972	5.31781
ENSG00000079335	2.69467	2.63995	1.63221	2.06177	2.08423	2.28151	2.52938	2.12495	2.06804	1.73902	0.758292	0.798986	1.82863	1.62979	1.67881	1.36613	1.69712	1.85307	1.52485	1.70207	2.77139	3.15779	2.13382	2.43159	2.53278	2.4696	2.63379	2.35259	1.84765	2.37765	2.97931	2.17568	2.14024	2.94437	1.86976	3.02279	2.22611	2.68958	2.57659	2.60622	2.00782	2.44746	2.80552	2.62722	2.71063	3.35882	2.90398	3.00908	4.72536	2.50712	2.85272	2.36111	3.43497	3.79391	3.64485	3.8449	4.03859	5.34419	4.74371	4.24967	4.88849	4.91377	5.96916	2.53108
ENSG00000079337	5.96223	5.70631	2.37508	4.28291	4.35234	3.75121	4.15633	5.1727	4.72348	4.98093	2.36162	2.7006	4.748	4.37239	5.23187	4.34178	4.32617	4.99806	4.98402	4.85002	6.00186	2.20235	1.92467	5.14344	5.31648	3.71725	3.18475	4.45003	4.21679	4.3025	5.07508	4.09321	4.62971	6.13706	2.24694	3.98968	4.13105	4.04637	4.73655	5.94488	2.81034	3.18713	4.30414	3.60923	3.63889	3.36072	4.60384	3.96007	2.31123	5.8764	5.06065	5.03835	2.39121	6.46436	4.8119	2.27024	2.41179	1.30635	2.17678	3.80351	4.6226	2.61427	2.62179	4.2927
ENSG00000079385	1.83543	4.15497	4.20192	1.11137	1.28368	0.849075	3.01774	0.484173	0.426407	0.489824	0.563708	0.57253	0.449128	0.406316	0.502325	0.535361	0.452256	0.51913	1.01339	0.701558	3.43497	2.93163	1.08148	2.55184	2.81938	1.70173	6.81489	1.46221	6.45905	1.5718	2.32919	2.09561	2.60596	5.66857	5.63445	3.09075	6.41203	1.86364	0.788242	1.69318	1.91331	2.59205	5.05102	2.23967	2.44308	5.07977	3.70379	2.91405	1.16953	2.47898	2.8704	5.0657	6.00353	1.67738	0.450138	0.444574	0.451584	2.80148	2.51519	2.86454	2.52435	2.36392	2.61796	2.16764
ENSG00000079387	3.29268	3.1664	2.9868	3.20855	3.21471	3.55203	3.29372	2.16696	2.07864	2.11062	3.2076	3.08352	2.13966	2.06743	2.03649	2.18114	2.11484	2.09725	2.45541	2.15098	3.24361	4.46189	3.66367	3.43393	3.34696	3.33445	2.90985	3.23982	3.38648	3.24262	3.15344	2.70164	2.84555	2.65661	3.01959	2.93422	3.05801	3.41696	3.17946	3.38187	3.16531	3.30959	3.05854	3.42625	3.50622	2.97609	3.33212	3.01634	6.00559	2.9923	3.44634	3.26279	3.93712	4.9779	4.79866	5.00831	4.0031	4.11253	4.60807	3.47758	3.33897	3.62531	3.60902	3.24122
ENSG00000079432	5.48573	5.09527	5.35107	5.7816	5.39224	5.85697	5.45548	5.65968	5.64783	5.54838	6.74453	7.08139	5.76019	5.31697	5.37216	5.5112	5.77023	5.42114	5.05918	5.15472	5.66965	4.70589	4.76173	5.96557	5.87889	5.58742	5.10287	5.60009	5.09724	5.45049	5.96087	4.96948	4.82918	5.19635	5.22864	5.48834	5.37984	5.32868	5.97044	6.25227	5.33256	6.17877	5.54569	5.52257	5.6556	5.34527	5.46868	5.31462	6.5757	5.70356	6.47203	5.37448	6.10109	7.43637	8.17852	7.761	7.70873	4.06171	4.55109	2.11254	1.95995	2.33184	2.70395	5.48703
ENSG00000079435	8.59879	8.08773	4.57238	1.73118	3.66897	1.66784	3.1584	3.63127	2.77436	3.95408	3.32803	3.48944	3.25154	2.88004	4.5674	3.94582	3.70423	4.50342	6.41657	5.08056	7.64916	3.23144	2.35987	2.26901	2.08423	2.36162	2.30649	2.34692	2.75683	2.4533	2.31196	3.14201	4.42787	2.10949	1.49031	1.68287	2.83651	3.61226	3.36221	2.39552	2.06804	2.45967	2.38958	2.43217	3.12491	3.46538	3.56786	2.37257	6.33632	2.55691	2.74104	2.38729	3.41717	4.11168	3.28529	3.03012	3.11859	2.77354	2.1837	3.36335	3.26637	3.89472	3.28198	3.13346
ENSG00000079459	5.82749	5.55719	6.35278	5.3097	5.14041	5.96159	6.17508	6.05436	5.99943	5.57888	5.2448	5.24913	5.99718	6.08221	6.09448	6.30946	5.58042	5.59549	7.09856	6.15967	5.99369	7.34224	5.84287	5.88949	6.01027	5.63445	6.34475	5.66457	6.89562	5.71178	5.88669	5.71513	5.69896	5.83949	6.00383	6.20811	7.09314	6.44131	5.9378	5.75716	5.66146	5.6432	5.88599	6.71976	6.54824	6.32883	5.36197	6.61437	7.16017	5.28482	5.75023	6.49358	6.2089	4.50649	4.80591	5.20702	5.1822	5.16328	4.41196	6.15908	7.06382	6.55947	6.07606	5.9497
ENSG00000079462	2.92366	3.26279	4.92358	1.99175	2.52242	2.06344	3.56402	5.84756	5.58197	5.71932	6.25022	6.15593	5.23293	5.24688	5.22378	5.9378	5.79293	5.65013	4.80302	5.06242	3.84736	4.69317	3.88516	4.57046	4.24989	3.5839	4.32617	2.85041	5.09086	3.16816	4.24469	2.54885	2.40493	4.89517	3.52186	3.46118	4.37048	3.49057	3.20102	4.363	4.48459	5.01132	4.33855	4.08117	3.71188	4.23115	4.35961	4.33084	5.22613	3.51648	3.92024	4.32817	4.84388	4.02188	4.90175	3.59014	4.92641	4.0235	3.65619	5.34553	5.44346	5.07213	5.54886	4.34908
ENSG00000079482	3.00278	2.57114	2.67921	2.41114	2.30233	2.57607	2.37902	4.35214	4.21636	4.11025	3.31357	3.27485	3.95485	3.74759	3.7107	3.63699	4.3376	3.91341	2.56891	3.64695	2.86547	0.524768	2.64599	3.27097	3.68638	2.74182	2.14812	2.78072	2.36299	2.65329	2.52045	2.27985	2.48528	2.10284	1.26855	2.85624	2.82929	2.91202	3.59388	2.81891	1.99247	2.40112	3.24745	2.75032	2.75802	1.66356	1.42838	2.36698	0.816897	2.51086	3.09615	2.90091	1.40775	5.02578	4.63389	4.09981	4.08208	3.80805	4.59563	2.87197	2.61574	2.41312	1.94368	2.79982
ENSG00000079616	3.97346	3.70683	4.03959	3.924	4.03565	4.22543	4.08117	4.27466	4.13016	4.51096	4.39597	4.38566	4.17584	4.05765	4.24182	4.34546	4.58304	4.48355	4.25163	4.18148	4.30283	6.18106	4.10473	3.99565	4.04519	3.90597	5.00743	4.03959	5.12551	3.87761	4.13365	4.64074	4.70039	4.5924	4.89126	4.0839	4.24936	4.22263	4.23354	4.20258	4.37889	4.5808	4.84906	5.49558	5.43975	4.91988	4.99587	4.26805	5.94853	5.88809	3.8541	4.48882	5.15703	4.96377	2.80841	4.79192	1.20113	1.21887	1.34935	2.50224	2.21293	1.48257	1.51586	4.24559
ENSG00000079739	6.15663	6.25713	6.56441	6.28382	5.7228	5.43649	5.76668	5.42888	5.55516	5.75114	4.59707	4.66803	5.49024	5.27892	5.04056	5.25467	5.55416	5.76207	4.72642	5.34527	5.68476	5.90341	5.86245	5.1836	5.30682	5.56757	6.12787	5.42749	5.54494	5.56347	4.67929	7.16736	7.67448	5.65787	7.35146	5.34013	5.63845	9.26992	4.66961	5.81406	7.0196	5.53593	5.3772	5.22776	5.17641	5.61593	4.23428	5.36998	3.6628	4.70965	4.61774	4.84001	5.66913	4.5638	5.55826	3.86658	5.23399	4.29273	4.17871	5.00447	5.30497	4.62928	4.55344	5.43269
ENSG00000079785	6.47243	6.29962	6.62193	6.50391	6.49161	6.66965	6.52532	6.28452	6.35639	6.32643	6.8294	6.54719	6.64374	6.83243	6.28695	6.4673	6.21256	6.21583	6.18573	6.25227	6.44829	6.4762	6.73794	6.37453	6.23644	6.58754	6.53255	6.62095	6.57614	6.64782	6.35278	6.78336	7.30905	6.28906	5.93939	6.042	6.60672	7.31274	6.3946	6.2989	6.70177	6.52798	6.01951	6.46198	6.49358	6.38488	5.82934	6.62691	6.34408	6.34363	6.25022	6.29055	4.75118	5.85637	6.65616	6.71873	6.16423	5.52829	5.56135	6.7436	6.95417	7.55216	7.38542	6.46986
ENSG00000079805	6.15967	5.78987	6.3982	5.76946	5.71347	5.77807	6.7737	5.26271	4.88685	5.30342	5.4001	5.63721	5.18622	4.7143	5.56757	5.55662	5.0618	5.51091	6.68344	5.74209	6.00496	6.09987	5.55351	6.01699	5.85175	5.77477	7.09782	5.8543	6.23136	5.86887	5.95832	6.3858	6.46334	6.51731	5.80226	6.8294	6.31242	6.27472	6.04103	5.59549	6.48694	5.90341	6.07308	6.75894	6.88094	7.2618	6.66917	6.9792	6.45661	6.11829	5.76333	6.10042	7.36863	7.23888	5.54589	6.14851	5.83297	2.63722	2.55246	5.49236	5.16744	5.31604	5.55971	5.88614
ENSG00000079841	0.642222	0.452878	0.347118	1.10973	0.439084	1.48819	0.405182	5.07376	5.34088	3.76978	6.60569	5.98311	5.11729	5.25176	4.7225	3.21148	3.6957	3.72708	2.06344	2.83103	0.396264	0.483529	0.605928	0.309424	0.372949	0.61572	0.387409	1.50565	0.517094	2.65526	0.356913	0.342693	0.540615	0.312631	0.338551	0.520629	0.661001	0.782213	0.421587	0.360238	0.845389	1.98808	0.553847	0.424906	0.495121	0.467178	0.309424	0.712428	1.28635	0.340553	0.333019	0.31213	0.431857	0.4627	2.6905	2.27916	0.451584	0.283685	0.371646	0.771157	0.780658	0.934409	0.694073	0.579887
ENSG00000079931	1.9737	1.38755	4.60835	0.88536	1.97904	1.57241	3.73414	4.1666	3.09446	4.28351	0.44274	0.396565	3.17286	3.53528	3.07575	0.746348	1.92174	4.2153	0.733915	0.729959	1.42029	3.13187	4.69751	2.56378	3.82076	3.86856	2.8253	4.35903	4.5316	4.31711	2.18667	2.26385	2.26325	3.92614	1.39364	4.7649	3.95167	0.926112	3.04515	0.855978	1.64395	0.721757	4.05542	3.56618	3.27368	2.73003	2.15018	2.00023	1.43062	1.45589	5.65614	3.70101	1.44231	1.6227	7.01671	2.54708	6.89021	4.78106	5.63445	3.3744	4.43808	3.51865	3.25341	3.06045
ENSG00000079950	4.14547	3.82432	3.11536	4.14246	4.15658	4.36167	3.59547	4.23484	4.13385	3.7484	3.99843	3.78146	3.59067	4.09527	4.29214	4.14057	3.83601	3.69822	4.81045	4.43278	3.70423	4.18857	3.54731	3.68066	3.63841	3.84456	3.48381	3.91842	3.57014	4.00248	3.40827	3.54794	3.6027	3.96856	3.06751	3.8214	3.58567	3.40032	4.29273	3.72919	3.0828	2.82446	3.12701	3.53638	3.57573	4.11749	4.30341	3.40008	1.44627	3.64099	3.85209	3.65903	4.58545	4.59563	4.85804	6.82767	5.88599	6.42074	6.56048	7.49094	8.22787	7.35301	6.50293	3.84833
ENSG00000079974	3.60869	3.54794	3.56014	3.7524	3.5839	3.60705	3.82377	4.04086	4.24031	4.48949	4.84683	4.93055	4.53181	4.47356	4.23951	4.43912	4.685	4.1177	3.88761	3.92475	3.8646	3.634	3.78798	4.2643	4.64596	3.99532	3.74711	3.78756	3.5728	3.79723	4.46189	3.22617	2.99328	4.27291	3.78828	3.85222	3.94698	3.15779	4.00702	4.57483	4.10165	4.88849	4.1666	3.8526	3.69607	3.82126	4.06265	3.75691	4.62639	4.63308	4.32345	3.9396	3.95012	3.20655	3.32697	3.38493	3.52817	3.66686	2.53933	3.92024	3.84102	4.67456	4.38884	3.92249
ENSG00000079999	5.39543	5.29671	5.70575	5.39183	5.33164	5.27179	5.96423	5.51283	5.50512	5.5027	5.41686	5.39104	5.48271	5.43737	5.61418	5.74937	5.4599	5.59625	6.02303	5.83322	5.35793	5.2263	5.72728	5.63626	5.68045	5.63793	5.51146	5.61909	6.08421	5.70781	5.42114	5.52926	5.97635	5.42357	5.75624	5.16727	5.76999	7.19876	5.24667	5.14323	5.32008	5.37831	5.6426	5.65337	5.71406	5.27847	5.2941	5.49394	4.92145	5.58371	5.41965	5.66122	5.1664	4.87374	5.16744	4.86367	5.06724	5.24895	5.12903	5.5176	5.25686	5.19364	5.50658	5.48833
ENSG00000080166	0.709571	0.790923	1.28288	0.85481	1.01461	1.2934	0.655385	0.979176	1.0325	1.43182	0.738942	0.775345	1.17481	1.17079	0.852944	0.965503	1.77841	1.28961	0.871931	0.876217	0.63728	0.818642	0.742255	0.657582	0.704675	0.987823	0.484945	1.06624	0.432223	0.989111	0.991446	0.629997	0.597679	0.543206	0.760593	0.487744	0.835525	1.26497	0.889231	1.30398	1.05431	1.74602	0.684335	4.91396	4.8607	0.417589	0.587375	0.40493	0.916797	0.695192	0.945251	0.605928	0.589645	2.05038	8.98302	4.08521	2.50523	2.93189	3.54406	4.79045	5.04618	2.06743	3.87761	0.931024
ENSG00000080189	5.1467	4.89107	5.46788	5.16018	5.14479	5.06065	4.99879	5.07894	4.96074	5.16614	4.7524	5.0229	5.1008	4.85135	4.87502	4.76038	4.88705	5.21631	4.79934	4.89753	5.26368	5.37783	5.07195	5.31561	5.5133	4.95507	5.22061	5.0291	5.36571	4.92006	5.06932	4.54319	4.47356	5.42749	5.57719	5.22701	5.69254	4.52012	5.25628	5.4569	5.70206	5.28952	5.86146	5.55877	5.55796	5.40163	5.76173	5.48271	5.40033	5.70856	5.17704	5.38501	5.86887	4.31677	4.32983	4.31393	4.17923	3.23343	2.35331	4.51935	4.37305	4.72682	4.95414	5.1228
ENSG00000080200	4.44685	4.47867	3.08487	3.29745	3.45823	3.46281	4.19362	2.39233	1.91751	2.9935	1.02999	1.25681	2.12237	1.92242	2.81978	2.0328	3.05607	2.90091	4.45651	3.28725	4.18273	2.89681	3.93228	4.16296	3.69205	4.45136	4.27661	3.70705	4.17466	3.59156	3.64167	3.93028	3.92377	3.00149	2.90606	3.80393	4.04537	4.51096	4.15303	3.01634	3.89597	2.30199	3.233	4.4308	4.25135	3.6258	2.74732	4.12234	4.21636	4.81083	3.79455	4.13866	2.60003	5.4332	5.15125	3.6487	3.5196	4.90902	6.36268	2.83793	3.44026	3.38788	3.19777	3.64518
ENSG00000080298	2.53072	2.27879	1.90865	2.01645	2.03079	2.3735	2.05767	2.88036	2.93517	2.71032	3.19255	3.23884	2.78478	2.92669	2.92927	2.43662	3.1399	2.32204	2.49207	2.15336	2.53879	3.3802	2.12614	2.68136	2.62892	2.32204	1.89471	2.31275	1.64707	2.26156	2.70723	1.81272	1.75024	1.7372	1.61963	2.4447	2.00023	2.92459	2.76096	2.81317	2.13056	2.92622	2.27078	2.05479	1.974	2.16343	2.56999	1.95446	3.25496	2.16465	2.7869	2.06241	3.36577	3.53678	4.17836	4.31059	5.03792	3.78548	3.12701	1.75112	2.4282	2.37026	3.19741	2.44066
ENSG00000080345	3.40827	3.16677	2.92669	3.20405	3.22068	3.51628	3.15779	2.53278	2.56467	2.84555	3.92614	3.95459	2.79385	2.8227	2.81183	2.41312	2.79131	2.75858	2.92487	2.47661	3.35985	4.11449	3.6473	3.37562	3.31131	3.25655	2.89912	3.21471	2.99928	3.21775	3.21892	2.77519	2.80293	2.46414	3.04899	3.05155	3.22873	4.41646	3.54899	3.70017	3.33956	2.83749	2.91844	3.47043	3.42016	2.95686	2.95914	3.00466	3.325	3.05014	3.44634	3.17079	3.12035	5.53646	6.31118	5.56082	5.60221	6.07606	6.91975	3.81445	4.50411	4.2774	3.95869	3.21834
ENSG00000080371	5.03617	5.19703	4.97064	5.72232	5.49287	5.92141	4.78838	5.03617	4.71701	4.96158	4.57811	4.36855	4.38979	4.67545	5.0809	5.29589	5.04856	5.00112	5.6862	5.2865	5.02622	5.15188	4.3906	5.0049	4.87238	5.04942	4.67951	5.1163	5.05581	5.11751	4.85846	5.62924	5.97876	4.79576	4.79915	5.09343	4.8149	6.01167	4.99806	4.94911	4.39089	5.12865	4.81773	5.2865	5.23222	4.50861	4.41241	4.58472	4.23542	4.75756	4.95273	5.09724	5.01433	4.49403	4.4944	4.62699	4.63555	5.44402	5.34744	6.69008	6.36926	5.75589	5.27772	5.02028
ENSG00000080493	1.78625	2.59426	0.822492	1.59248	1.89822	2.64864	1.41727	5.35889	5.38438	5.61329	4.25135	5.23336	5.19006	4.80667	4.38583	4.47709	5.89399	5.4971	3.67056	4.90584	1.19382	1.48353	1.957	0.675083	1.69383	1.66309	4.50235	1.58934	1.22479	1.59069	1.28288	2.94322	3.04467	4.49201	4.1021	2.33262	1.19382	1.88974	1.46049	1.29111	7.83369	2.12855	3.44616	0.413589	0.444081	2.40845	0.99311	3.16658	0.46043	3.86478	0.876885	0.767067	1.70059	0.4627	3.87723	2.66255	3.83943	3.32477	5.27644	1.74776	2.93632	2.46322	1.33006	2.37054
ENSG00000080503	5.73914	5.5277	5.77047	5.84824	5.65587	6.06269	5.85978	6.13613	6.2327	6.24226	6.50017	6.00849	5.95646	6.2772	5.7463	5.85523	6.321	6.02468	5.45918	5.71446	5.81626	5.97044	5.45591	5.24795	5.76586	5.47526	5.20533	5.32748	5.14989	5.35195	5.70356	5.39471	5.30756	4.93055	4.93615	5.40619	6.06201	5.66811	5.23438	6.66706	5.32606	5.80456	5.2388	5.9953	6.04593	5.55742	5.4223	4.92358	6.05117	5.85175	5.59177	5.44267	5.13026	7.32703	8.18557	5.70296	6.13825	5.57719	7.34727	4.80347	4.90773	4.30299	4.34601	5.70901
ENSG00000080546	5.30266	5.29864	4.83315	4.78558	5.04961	4.8551	5.39521	5.0233	5.10539	5.33297	5.6432	5.45442	5.34271	5.51203	5.04593	4.85846	5.33021	5.21003	5.16171	4.7277	5.21631	3.2911	4.28451	5.72526	5.15909	5.48271	5.17132	5.48078	4.48355	5.38642	5.6635	5.23205	5.58983	4.11535	4.52739	5.00427	4.82859	7.01408	5.5133	6.0244	5.3244	5.1988	5.11153	5.71539	5.45614	5.70695	5.62416	5.51971	5.91106	4.9735	5.34483	5.17723	4.48148	5.47715	4.96158	4.70418	3.73335	3.46368	4.44063	5.44072	5.11196	4.58512	5.59094	5.21317
ENSG00000080561	3.46862	3.55867	3.56701	3.43814	3.31666	3.78715	3.53122	1.54534	1.47957	1.97904	2.43353	2.12761	1.55086	1.73118	1.40775	1.88166	2.11778	1.69318	2.27426	1.88401	3.19521	1.60544	3.34916	3.4635	3.34607	3.43115	2.18144	3.50448	3.65233	3.61148	3.36655	2.28325	2.14812	2.46516	2.85127	2.98322	3.25341	4.22339	2.83256	2.96667	3.06222	2.43384	3.18201	3.80326	3.90818	1.90036	1.92789	2.86423	0.933289	3.11591	3.50853	3.66216	2.25614	5.23399	3.31071	5.82934	3.17764	4.4196	4.8819	2.64136	2.83103	3.09814	2.3134	3.08018
ENSG00000080572	0.27698	0.276953	0.332785	0.277538	0.277019	0.278324	0.277022	0.314009	0.276617	0.345505	0.276832	0.276781	0.276535	0.276613	0.426734	0.370622	0.276561	0.276657	0.276617	0.276617	0.276625	0.285316	0.290462	0.276548	0.276657	0.276813	0.276613	0.277019	0.277219	0.277099	0.508409	0.277538	0.28178	0.276632	0.281518	0.496003	0.276722	0.282282	0.276632	0.277081	0.277848	0.302777	0.276601	0.276766	0.276724	0.276561	0.277522	0.276803	3.83336	0.323501	0.277009	0.276799	0.305357	0.4627	0.450138	0.444574	0.451584	0.360673	0.306769	0.37097	0.412957	0.446834	0.384558	0.277159
ENSG00000080573	6.7737	6.35812	3.67983	3.96447	4.88258	3.97921	4.52156	5.92209	6.15908	6.06824	2.96648	3.46307	6.21757	5.86887	5.80115	4.23906	5.35772	6.49844	4.06079	4.7431	6.29639	1.76906	5.61469	6.35722	6.78076	5.36594	4.45511	5.60822	4.29705	5.56268	5.85914	5.41904	5.832	3.05248	4.40973	4.83618	3.8756	4.71242	6.70014	3.49982	3.5923	2.54597	5.19996	5.57383	5.64656	4.62133	2.22517	3.91959	3.60723	4.86692	6.00532	5.99976	2.62026	2.54885	2.38668	8.98302	1.90983	1.60639	3.59902	0.779371	0.758863	0.446834	0.841787	4.72776
ENSG00000080709	0.820442	0.678245	5.15125	0.497485	0.591261	0.609888	1.6714	2.07574	3.10861	1.58772	3.04621	3.32697	3.12603	3.07383	3.31624	1.72439	1.56647	1.33006	2.85649	2.18217	0.652188	1.28288	0.290462	1.72826	1.11807	1.47726	0.628633	1.38039	0.518385	1.89471	0.656103	2.66177	2.80344	0.690858	3.28419	1.35238	0.721404	1.85236	0.526566	0.980645	2.58519	3.25028	2.20525	0.631059	0.662474	0.468626	0.761652	0.800296	0.964096	0.644261	1.48614	0.976283	0.305357	0.4627	2.18667	1.42774	1.63496	4.57011	3.51812	2.50341	3.08116	3.12235	5.377	1.50267
ENSG00000080802	3.36845	3.33261	3.21721	3.3845	3.38309	3.67784	3.26013	3.64824	3.61787	3.43944	3.77214	3.61912	3.42709	3.58673	3.54881	3.4198	3.55982	3.38063	3.30758	3.28858	3.19777	3.87398	3.43599	3.37982	3.43545	3.4888	2.98184	3.39903	3.32051	3.41765	3.2578	3.48657	3.67743	3.04621	3.31558	3.13783	3.15482	4.52142	3.33212	3.53738	3.11745	3.14941	3.13537	3.24078	3.26871	2.88036	3.01774	2.96967	3.6902	3.27485	3.38333	3.32871	3.75173	4.15889	4.13987	4.21636	4.00375	5.12779	5.32581	4.73655	4.87976	5.01003	5.22315	3.41873
ENSG00000080815	4.27977	3.94892	4.13829	3.82771	3.85278	3.95621	3.9522	4.30232	3.78912	4.34546	3.68951	3.61148	3.79723	3.77558	4.73716	4.15889	4.05671	4.6405	5.97381	4.82013	3.98837	4.10385	4.47013	3.94074	3.92873	3.88143	4.47584	3.89506	4.33241	3.91136	3.80437	3.47758	3.59566	4.13328	3.89813	4.15479	4.30926	4.02446	4.08646	3.85394	3.90979	3.26981	3.83151	4.74265	4.80752	4.65182	4.05126	4.11633	4.14933	3.95392	3.79053	3.92515	5.64121	5.27644	5.60009	5.37043	5.60765	5.46109	5.16422	6.32883	6.50293	6.27219	6.53082	4.11009
ENSG00000080819	3.94187	3.98256	4.32367	4.17009	4.18454	4.05578	3.78912	4.65562	4.07361	4.65718	4.02412	4.00446	4.09981	4.24786	4.98805	4.62327	4.30152	4.78857	6.17845	5.22724	3.89833	6.68691	4.79099	4.22009	4.10456	4.017	4.16048	3.8882	4.91988	3.80662	3.86496	3.84844	4.08947	3.55597	5.7457	3.7824	4.06171	4.02961	3.97953	4.22489	4.05899	3.57498	3.86435	4.15372	3.91767	4.2839	4.3376	4.14166	3.08811	3.73513	4.27899	4.49638	4.1803	3.57798	3.33339	3.54658	4.20149	4.72192	4.5633	5.50708	4.9833	5.1363	4.98471	4.1571
ENSG00000080823	2.48134	2.75392	3.12071	2.39022	2.75115	2.23535	2.2829	3.24823	3.59547	3.5016	3.29798	3.424	3.88227	3.61513	3.3691	3.36868	3.75968	3.30035	2.11254	2.61873	2.81891	2.10589	3.93842	2.66403	3.01751	2.53358	1.96748	2.86809	2.11743	2.70395	3.30077	3.21244	3.08432	3.19934	2.57572	2.15679	2.65867	1.9743	2.85423	3.51342	3.10578	4.34117	2.69515	2.57149	2.37687	1.61577	2.17439	2.78364	5.30946	3.90676	3.11591	2.19772	1.95114	1.52715	1.53372	1.56647	2.87669	1.93013	0.767067	3.58406	3.93746	4.10804	3.31973	2.80127
ENSG00000080824	8.40151	8.8794	9.44952	8.49006	8.4844	8.23565	9.00034	9.87431	10.0597	10.1997	10.3498	9.8539	9.97236	10.5234	10.3498	10.9275	10.2799	10.0401	10.0826	10.389	8.6935	9.31209	8.83015	8.45378	8.6852	8.61731	8.84621	8.61731	8.41653	8.73225	8.67209	9.14515	8.92931	9.10666	8.59879	8.86234	9.131	8.45378	8.53719	8.63584	8.8794	9.49082	8.91162	8.61731	8.33167	8.79787	8.49528	8.87048	11.1362	8.60576	8.57734	8.51532	7.61847	5.24625	5.87072	5.78582	6.17184	10.3498	9.20927	6.87089	6.94519	8.72521	7.88629	8.81401
ENSG00000080839	2.28232	2.03649	2.14812	2.02643	2.03246	2.31236	2.02577	1.35825	1.18483	1.34799	2.71796	2.42654	1.0325	1.13127	1.29545	1.31936	1.28923	1.36694	1.92981	1.37677	1.95645	3.92068	3.03428	2.40977	2.28232	2.1133	1.8132	2.03747	2.62722	2.0022	1.85344	1.85799	2.06043	1.28484	2.00578	1.79654	1.9743	3.28968	2.39593	2.72531	2.43282	1.44786	1.78492	2.16054	2.04551	2.03918	2.5235	1.85668	2.35645	1.99374	2.31658	2.28636	3.03582	4.80921	4.10952	5.58371	3.26237	4.17676	5.13495	2.08893	1.8073	1.9737	2.40524	2.04235
ENSG00000080845	5.40263	5.00559	5.08923	6.29104	5.92782	6.1032	5.2114	5.70487	5.82401	5.58695	4.49128	5.05338	5.97287	5.68573	5.53758	4.9633	5.96087	5.55877	3.90207	4.54653	5.04879	4.51309	5.19703	5.54548	5.39471	5.82215	5.04808	5.79673	4.5618	5.92018	5.33075	5.38642	5.1214	4.83436	4.62463	5.51434	4.98024	6.06967	5.50957	5.23507	5.13838	5.03483	5.24076	5.91498	6.09566	4.82122	4.71799	4.63611	4.77065	5.20182	5.66122	5.2693	5.11175	5.70856	5.41965	5.23679	6.24064	3.83601	3.64711	4.78914	4.73408	4.5119	4.09933	5.23593
ENSG00000080854	1.02999	1.32478	0.657153	3.51162	3.45366	3.56903	2.28359	1.36549	1.76547	1.64619	4.01478	3.85174	1.3018	1.86154	1.25074	1.40156	1.87652	1.65582	0.812812	1.04751	0.978436	1.98505	0.754172	1.97098	2.10284	3.22847	1.80178	3.6102	1.22119	3.8878	3.11267	2.49452	2.67012	0.62679	0.475814	0.96767	0.73587	1.67805	1.18797	1.4713	1.18442	2.22092	1.90434	1.53748	1.36305	0.981376	1.16576	1.16539	1.5111	2.06687	3.27813	1.62563	1.79847	0.4627	2.09475	4.56725	3.38164	0.283685	0.343043	1.7927	0.412957	1.75836	2.00427	1.651
ENSG00000080986	1.25681	1.37167	1.04378	1.28288	1.26919	1.4694	0.884818	0.345133	0.323207	0.345372	0.323501	0.310136	0.317807	0.320638	0.324404	0.341793	0.324766	0.356697	0.378329	0.37714	0.738428	5.19106	3.17764	1.87748	1.3214	0.731176	1.58348	1.09635	2.80174	0.973073	1.11173	0.820811	0.976635	0.8985	1.01906	0.981376	1.01021	0.959323	1.25484	0.900791	0.638762	0.353024	1.88553	1.35634	1.33561	1.84188	2.68958	1.14724	3.92087	0.72771	2.07574	2.47543	2.93832	3.70188	2.0911	3.83601	0.451584	0.451261	3.07924	0.37097	0.412957	0.446834	1.36039	0.995793
ENSG00000081014	3.02826	2.76204	2.86158	2.96174	3.00331	3.3515	3.11686	1.87975	1.82639	1.88946	3.09639	2.77792	1.71968	1.94292	2.04181	1.93767	1.88492	1.93241	2.73672	2.10677	2.68206	3.68582	3.82991	3.1285	2.80552	3.01659	2.62466	3.02505	3.35195	3.20075	2.89912	2.80399	3.03012	2.20041	2.87131	2.54536	2.85772	4.11592	2.95513	2.8253	2.4262	2.30107	2.3735	3.37982	3.44401	2.65926	2.92622	2.49423	2.4846	2.62993	3.13882	3.03383	3.20471	3.82682	3.6759	4.01719	3.66341	4.96526	5.13717	2.10949	2.4509	2.52045	2.34912	2.85965
ENSG00000081019	3.59067	3.34452	3.27507	3.49192	3.43422	3.84778	3.67364	2.98499	3.09887	2.99548	4.45081	3.91477	2.59847	3.24458	2.95741	3.07844	3.07594	2.97633	2.94265	2.77354	3.48559	4.15341	3.19613	3.5475	3.79139	3.70613	3.64039	3.538	3.3332	3.55203	3.58219	3.14874	3.09751	2.6698	3.19216	3.51628	3.39193	4.03102	3.39167	4.08576	3.87461	3.42574	3.44467	3.69249	3.66878	3.60083	3.56996	3.3027	3.46433	3.35684	3.85579	3.49314	4.83967	4.32556	4.77415	5.00269	4.90606	7.55792	6.99769	3.5542	3.5728	4.20774	3.94934	3.54275
ENSG00000081026	2.5911	2.44308	2.56525	2.75619	2.49481	2.8867	2.44603	3.13425	3.33401	2.49917	3.58406	3.23487	3.29622	3.68995	2.30614	3.2003	2.67526	2.25445	2.73081	2.87158	2.70395	2.13677	2.83601	2.6667	2.36698	3.00804	3.39016	2.90719	3.51475	2.90826	2.12614	2.39299	2.33333	2.57987	2.88401	3.36335	2.82419	2.39383	2.36549	3.04251	3.57398	3.07072	2.23699	1.97237	2.05328	3.04322	1.8655	3.32276	2.63823	3.51509	2.73422	2.80645	2.12761	5.6876	4.38192	3.99969	4.45114	4.35012	4.42005	4.17328	5.01054	5.55516	6.74245	2.87779
ENSG00000081052	1.52715	1.08861	3.75669	4.23609	4.41682	1.8268	1.64296	0.942987	0.909175	1.12611	1.02363	1.07349	0.91787	0.865279	1.08084	1.04608	0.774245	1.34585	1.13197	1.47206	1.1756	3.12402	3.28058	0.859569	0.913876	1.07115	1.03063	2.4154	1.11718	2.21941	1.91606	4.29573	3.2923	4.90002	2.09445	3.12124	1.20425	3.57242	1.34168	2.31992	2.83944	4.60217	2.99899	0.621583	0.750992	1.69017	2.46705	1.78556	1.26887	4.35124	2.1967	0.923867	1.54576	0.4627	1.69487	2.27426	1.84159	2.66561	1.79887	1.58273	1.33083	1.38094	0.876217	1.54113
ENSG00000081059	1.86154	2.08055	2.74081	1.2196	1.53143	1.20335	2.24975	1.13168	1.04412	1.08529	1.06805	1.08529	0.904567	0.860091	1.18272	1.03063	1.00818	1.13168	2.5189	1.36653	2.04685	5.29717	2.03535	1.595	1.90571	1.82218	1.96933	1.39779	2.29123	1.50599	2.00427	1.82012	1.6975	1.8162	2.85752	2.38263	2.39266	1.24831	2.6266	1.89624	3.54881	1.90828	2.3046	2.21904	2.20848	3.75757	4.49273	2.7683	2.4471	2.72419	1.38067	1.66754	5.58042	6.12697	5.97044	5.15761	2.49577	1.85389	4.37729	2.41179	1.50771	1.28696	2.29716	1.907
ENSG00000081087	4.71056	4.67793	4.87003	5.06415	5.11885	5.42915	4.75118	3.8792	3.95131	4.04015	3.94718	3.66041	3.66572	4.07736	4.07921	4.49714	4.0217	3.98767	4.11152	4.03699	4.36058	3.40155	4.33725	4.56535	4.34197	4.87919	4.11466	4.91534	3.58567	4.98353	4.39991	4.60234	4.46712	3.87542	3.92515	4.34284	3.72251	4.54619	4.38685	3.62005	3.88912	4.51835	3.93546	3.70208	3.70101	3.85945	4.31338	3.80008	3.52385	3.92319	4.38301	3.80177	4.73059	3.78105	3.1289	4.2587	4.32676	6.06	5.91529	4.97448	4.84779	4.4615	4.94612	4.28604
ENSG00000081148	0.657153	0.538955	0.645525	0.778439	0.871121	0.73587	0.526072	0.415137	0.424167	0.419863	0.520629	0.507783	0.424906	0.44274	0.41696	0.475814	0.437765	0.392156	0.435843	0.446145	0.518385	1.50112	1.11965	0.590121	0.633788	0.598998	0.432604	0.632811	0.49807	0.692512	0.83213	0.629547	0.677046	0.482777	0.616461	0.472243	0.490008	0.79479	0.66202	0.768746	0.509594	0.481796	0.421367	0.443225	0.435676	0.551195	0.860091	0.480387	0.317081	0.474237	0.660011	0.458886	1.06124	0.937115	0.450138	0.444574	0.451584	2.97246	1.74048	0.37097	0.412957	1.53911	0.970746	0.513989
ENSG00000081154	7.07543	6.80313	6.41523	7.11584	7.17423	7.37171	7.14463	7.28157	7.24259	7.03449	7.33278	7.00715	6.79053	7.0962	7.07255	7.45314	7.27254	6.9792	7.42463	7.47887	7.13251	7.05161	7.13251	7.33278	7.41604	7.35146	6.70306	7.29737	6.51288	7.28587	7.08004	6.824	6.58022	6.62552	5.98379	6.88947	6.88337	6.72361	7.30905	7.43998	6.7737	7.01187	7.12992	6.67333	6.52439	6.65314	6.3818	6.69697	5.56629	7.08855	7.31846	7.05093	5.68367	4.66887	4.97463	5.31243	5.04784	8.1287	8.33167	7.40793	7.32865	7.49094	7.24058	7.07774
ENSG00000081177	3.87704	3.92655	3.90818	3.93842	3.93147	4.13538	4.28997	4.80234	4.64596	4.85197	4.60993	4.66844	4.62699	4.5108	4.82687	4.39759	4.76714	4.76454	5.23793	4.67207	3.97099	3.58201	4.47566	4.06782	4.23749	4.27089	4.21567	4.31161	4.38467	4.52363	3.89901	3.99193	4.04404	3.89184	3.61469	3.68681	4.31393	4.25163	4.05714	4.04155	5.2699	4.36076	4.049	3.72157	3.67965	3.39624	3.28999	4.42206	4.54036	4.02213	4.21728	3.93028	2.93137	4.26343	4.1067	4.4126	4.62168	5.0148	4.56793	5.35622	5.19444	5.43737	5.69845	4.28043
ENSG00000081181	1.78164	2.21378	2.41916	2.80481	2.23134	2.72767	3.35623	2.96537	3.2589	3.1656	4.57046	4.32556	3.5546	3.78087	2.9282	3.80823	3.63942	2.73156	2.72654	2.87749	1.73939	2.71612	2.55404	2.18114	2.12461	2.09386	1.83207	2.70118	4.21014	3.01271	1.75024	1.34118	1.99808	5.55234	2.2081	2.39797	4.17253	4.31867	1.69565	2.93994	2.23411	5.88362	5.87514	1.88553	1.96842	3.66686	1.47655	2.34167	2.36111	5.24296	2.35073	3.39661	2.85423	1.45066	1.81225	0.444574	2.58519	3.04515	1.57668	6.12011	5.4873	4.66325	4.86483	2.72711
ENSG00000081189	4.70667	4.47444	4.37175	5.22613	4.92973	5.20396	3.75604	5.16824	6.0244	3.35623	2.87614	2.72133	6.3332	6.90372	3.95975	3.4846	3.533	2.97862	3.38887	3.26614	4.24401	6.29551	2.00103	3.91808	3.43944	3.88436	3.29667	3.88618	2.26901	3.6697	3.76915	4.20421	4.26631	2.80122	2.56404	3.80949	2.94322	6.39743	3.44657	4.36167	2.087	3.28419	3.05314	2.3735	2.59536	3.55052	4.50903	2.49207	2.04298	4.15497	4.26488	3.08518	3.70705	6.69642	3.93006	5.65922	2.06241	1.60014	4.1926	1.30098	1.29506	0.894316	0.740127	3.64119
ENSG00000081237	3.64442	4.49273	2.64439	3.2759	3.4205	2.4696	2.65835	2.18294	1.29667	1.7899	0.918746	0.74491	1.01525	1.05498	2.30793	2.60065	1.30635	1.43971	4.18694	3.03449	2.90426	6.80584	0.628633	2.20453	2.53358	2.25242	3.0773	2.23612	2.66824	2.38354	2.98373	2.78986	2.27631	2.16696	3.59547	6.00587	2.77229	2.07422	2.76707	1.70303	2.02577	1.54637	2.23046	2.15653	1.95313	4.97448	7.40793	3.23823	0.860091	2.56999	2.32351	2.4509	8.31659	1.16369	0.958168	1.65436	0.451584	0.934409	3.01214	1.00496	1.88245	0.446834	0.688567	2.29212
ENSG00000081277	3.7128	3.39124	0.874953	1.05532	1.08227	1.4598	2.88265	0.543567	0.830389	0.746789	0.601124	0.711822	1.07115	0.983746	0.57253	0.499929	0.721159	0.761042	0.539345	0.480882	4.35124	1.72706	1.5357	0.755369	0.721404	0.821774	0.675631	1.16131	9.18902	1.42672	0.716529	0.864979	1.21234	0.889717	1.12927	2.50492	3.83381	2.821	0.905236	0.807304	0.906756	0.500993	5.47223	9.83383	10.0826	1.0489	0.740446	0.672969	0.332626	0.890386	0.820442	8.27122	1.9447	0.4627	2.76204	1.12554	2.21628	2.37824	1.43382	0.37097	0.877571	0.446834	0.672443	0.897811
ENSG00000081307	4.71887	4.70692	5.66292	4.84298	4.89291	4.71914	4.50448	4.9718	4.99806	4.75902	4.95733	4.82144	4.98727	5.12701	4.84278	4.95073	4.86604	4.69275	4.80881	4.92738	4.76691	5.34878	4.92453	4.51268	4.77169	4.69652	4.7487	4.77484	4.70168	4.73614	4.7054	5.15427	5.28441	5.39499	5.56215	4.75551	5.33701	5.04961	4.66739	5.01311	6.45108	5.95959	5.30574	4.67929	4.60384	4.90827	5.17425	5.34644	4.89552	5.13276	4.73877	4.62788	3.7605	4.78951	5.11885	5.11885	5.10032	4.69366	4.6672	5.84057	5.95703	5.8757	5.29768	4.9019
ENSG00000081320	4.38598	4.23921	2.84054	3.67179	3.82568	3.49369	3.08432	2.03335	2.45223	1.84896	1.55934	2.15628	1.93852	2.09317	1.84445	1.32965	1.84765	1.80017	1.90532	1.68321	4.0362	5.3321	3.98668	3.14739	3.45543	2.11998	3.52749	2.27164	2.98184	2.25885	2.49862	2.77913	2.42167	2.39082	2.34759	4.61774	3.92555	2.66177	3.71499	1.96139	3.11618	2.06266	3.50878	3.93097	4.1514	4.96239	5.71319	3.3515	2.47323	3.34812	2.21155	2.96939	6.79169	2.7231	2.79279	3.25225	1.45093	3.39749	4.45471	2.83161	2.83256	3.36457	2.61072	2.83655
ENSG00000081479	0.294743	1.57442	0.298778	0.323866	0.304794	0.32746	0.299456	1.32228	0.784616	0.920209	0.768746	0.832836	1.02165	0.844235	2.53722	1.42975	0.665082	1.23948	4.6651	3.24305	1.64974	0.516834	0.355732	0.375255	0.403018	0.288909	0.281201	0.298371	0.302777	0.299621	0.288178	0.362635	0.357134	4.74089	1.08861	1.42361	0.290939	0.344055	0.286321	0.313701	0.30652	0.359168	0.311992	0.299063	0.303834	0.280162	0.310754	0.312631	0.41094	4.6625	0.300006	0.288807	0.410631	1.98609	1.5928	2.63823	8.65858	2.59486	3.39661	3.03847	3.97651	2.04034	2.89778	0.406824
ENSG00000081692	2.92622	3.05903	4.09859	3.10578	3.04223	2.94521	3.04822	3.31686	3.62478	2.89681	3.05607	3.11686	3.61746	3.40578	3.42303	3.29071	2.9337	3.05248	3.03558	3.42142	3.14665	3.58484	3.45094	3.03428	2.90505	3.15899	2.8871	3.22847	3.20952	3.19681	3.44616	3.03936	3.29996	3.35345	3.91919	2.76149	2.98656	3.51914	3.32756	3.79291	3.59566	3.96162	3.7107	3.03771	3.00516	2.94603	3.52364	3.29772	4.01524	3.17658	3.30374	2.61427	3.69624	3.51475	3.61658	3.37201	3.6345	3.43896	2.99497	2.61762	1.84129	2.41577	2.34293	3.21077
ENSG00000081721	4.59203	4.46049	4.17027	4.64753	4.70039	4.58581	4.48308	4.22454	4.24786	3.9928	5.25418	5.06352	4.23663	4.31953	4.23859	4.20478	4.01132	3.9803	4.30893	4.24786	4.58545	5.02003	5.04856	4.67673	4.63498	4.62133	4.43759	4.52302	4.2272	4.49888	4.61504	4.15613	3.91651	4.47054	4.14057	4.39723	4.33441	3.83639	4.69241	4.7791	4.70965	4.29109	4.42127	4.29834	4.22432	4.5415	4.60637	4.51506	3.90484	4.55137	4.80711	4.54474	4.35687	3.6244	3.28725	3.22639	2.89269	4.42752	4.77581	4.93483	4.23994	4.48323	4.15323	4.43255
ENSG00000081760	2.98234	2.83103	2.51255	2.28636	2.19197	2.29841	2.06976	2.38502	3.29564	1.88492	2.84054	2.75145	3.95423	3.8957	2.66695	2.15989	2.22642	1.88867	1.94607	1.99022	3.12603	3.57816	2.975	2.54056	2.22326	2.07277	2.55908	2.23762	4.09716	2.32473	2.2853	2.32174	2.69262	2.50712	2.10625	2.10418	4.19362	2.45058	2.12282	2.49423	3.16487	2.54093	2.27024	4.67223	4.53181	2.55367	2.20112	2.89585	3.30355	2.29649	2.28068	2.97304	2.76541	4.06453	4.00667	4.71072	4.43312	4.03022	2.56404	4.98727	5.40872	5.39948	5.92647	2.56156
ENSG00000081803	3.43293	3.63628	4.50941	3.42923	3.58588	3.37004	2.87871	2.88738	3.29996	2.12547	7.6463	7.05323	4.47426	5.00602	2.94437	3.6487	2.13382	2.13231	2.58652	4.27977	3.84367	1.38412	2.92263	3.34769	3.94892	2.70625	2.78806	5.49236	2.06378	5.8159	3.67119	3.36042	3.45522	4.32637	3.68183	4.1585	4.73373	2.35819	2.77568	3.31286	4.85804	3.91356	3.86496	2.1045	2.30107	2.67186	2.78505	4.11303	1.6975	3.48812	4.24141	3.233	0.8244	2.81269	1.94258	1.05288	6.71322	7.33094	5.53125	2.94292	2.89834	3.20221	1.50161	3.36523
ENSG00000081818	2.81469	2.40147	1.4361	3.31332	2.92418	3.31504	2.22444	3.10633	2.93255	3.03428	3.08487	2.76541	2.39987	2.90426	2.99279	2.71612	2.90771	2.81367	3.94617	2.75261	2.90677	0.437089	1.20819	2.96739	3.06071	2.4282	1.48574	2.52657	1.22715	2.35163	3.06491	2.38091	2.14385	1.33719	0.952385	2.15679	1.87826	2.50787	2.8772	2.97035	3.39141	2.47784	1.8283	1.65845	1.75524	1.17945	1.14259	1.43528	0.685377	1.90329	3.15632	2.05658	0.416649	3.58201	3.16295	2.7968	2.92203	2.26026	2.96152	0.37097	0.412957	0.446834	1.28484	2.47281
ENSG00000081870	3.3779	3.28909	3.98419	3.66194	3.6368	3.88365	3.78204	3.96607	3.72292	3.54146	3.35923	3.20264	3.35345	3.56786	3.56903	3.64423	3.56701	3.52973	3.90502	3.56207	3.36892	4.83389	3.87723	3.60083	3.7107	3.48162	3.24404	3.76197	3.64638	3.75794	3.90633	3.31131	3.28151	3.7052	3.86171	3.27025	3.42945	2.85972	3.52817	4.11288	3.45563	3.83131	3.6002	3.25574	3.14915	3.35923	3.61469	3.8119	3.79455	4.82316	3.70188	3.54213	3.42303	2.51421	2.38502	2.60339	2.37508	4.48726	4.08208	4.15433	3.96505	4.16002	3.51342	3.60052
ENSG00000081913	3.09249	2.65575	4.61617	2.64713	2.7155	3.26686	3.6308	5.35368	4.84388	5.48648	3.76424	4.1556	4.90434	4.46477	5.28177	4.71349	5.1793	5.6041	5.35531	5.13348	3.0069	3.42016	2.81841	3.08861	2.76349	2.96075	3.07024	3.16899	3.61312	3.16189	2.67599	2.11743	2.63823	2.37317	4.02446	2.4611	3.39065	3.16816	2.97752	2.90091	3.41717	3.25655	2.49975	4.18167	4.24804	2.79868	2.10872	2.92978	4.28723	2.82871	2.947	2.86292	3.55532	5.33114	4.81514	5.36001	5.31934	6.75333	6.09039	3.60182	3.53391	3.11933	4.431	3.40391
ENSG00000081923	4.01979	3.31993	3.55701	5.36251	4.79117	5.25106	6.21433	0.796532	1.14648	0.737962	0.593874	0.61007	1.2146	1.54008	1.10234	0.689215	0.700791	0.860845	1.08005	0.956117	3.866	2.3159	4.92023	3.78105	3.79075	3.47499	6.30946	3.80561	4.87327	3.76593	3.6974	2.95399	2.96594	3.26279	3.78281	3.81892	4.85176	2.54215	2.55549	1.94435	5.51434	2.34759	4.51461	3.91089	4.00685	4.84165	2.56581	5.95866	0.709571	4.23236	3.60547	4.61325	1.33999	3.75496	1.27436	0.444574	3.51675	6.26631	4.58155	3.18829	2.05534	2.73201	4.95205	3.53688
ENSG00000081985	1.19641	1.32184	0.685377	0.96	0.873673	0.859569	0.603062	0.521431	1.10846	0.372505	0.400198	0.375032	1.25484	1.43702	1.02466	0.38393	0.364353	0.357758	0.396414	0.360777	0.74798	3.28302	0.875588	0.66202	0.688567	0.568338	0.569398	0.622748	1.379	0.64162	0.53108	0.601759	0.756447	0.67222	1.2229	0.741805	0.581971	2.89987	0.670973	0.527722	2.59296	0.364784	0.434874	0.996593	1.00425	0.733671	1.37036	0.582395	0.985209	0.574683	0.62679	0.655167	2.82772	1.02828	1.36801	1.69272	2.04113	2.08385	1.11313	0.37097	1.24414	0.446834	1.06192	0.711119
ENSG00000082014	5.01889	5.09385	6.04305	6.20336	6.22009	6.19505	5.08168	6.95554	7.14463	6.94118	6.50728	6.71633	6.60569	6.41993	6.47584	6.7928	7.31846	6.94393	5.44825	6.26336	5.32342	2.57114	4.47709	5.58042	5.76443	5.50316	4.48014	5.54636	3.69205	5.32679	5.61729	6.86111	6.24469	5.20266	3.13043	5.13088	4.88815	6.57441	5.65013	6.23754	4.79576	6.57154	6.08421	4.29214	4.1556	3.98511	4.43609	5.02962	5.19153	5.56432	5.46297	5.2114	5.73941	2.41256	4.82133	4.5757	5.04568	1.4216	2.56581	3.80561	4.07126	2.26967	2.54823	5.45561
ENSG00000082068	4.42517	4.13948	4.10456	4.30515	4.24252	4.62427	4.4473	3.46433	3.49516	3.57617	4.16296	4.14586	3.70903	3.73675	3.61356	3.66385	3.49786	3.46058	3.73231	3.62217	4.44978	4.58287	4.58821	4.70828	4.46407	4.63932	4.20341	4.49128	4.23222	4.42969	4.39466	4.0391	4.02879	3.65252	3.83075	4.03331	4.27977	4.92298	4.49144	4.53234	4.17942	3.66301	4.12331	4.48219	4.51005	4.1227	4.24753	4.07031	4.34879	4.10438	4.48585	4.38922	4.17566	3.47929	3.29729	3.56726	2.87926	4.03476	3.72217	4.44954	4.6422	4.49403	4.04989	4.16931
ENSG00000082074	2.21941	2.4422	1.68321	1.91794	1.96933	1.57816	1.78668	1.01906	0.718148	0.986956	0.6134	0.475275	0.62773	0.682489	1.14871	1.23375	0.811507	0.845389	3.15731	1.81431	1.50771	2.09505	0.859569	1.35499	1.56605	1.21073	1.52678	1.06456	1.74524	1.16183	1.31966	1.33232	1.25918	1.5327	2.1391	3.25051	1.62597	1.18299	1.49279	0.975931	0.948164	0.760593	1.23339	0.998515	0.826792	2.66155	4.36973	1.37214	0.896036	1.30896	1.37972	1.28368	6.35561	1.59144	1.42589	1.62563	0.451584	0.534427	1.5192	1.40256	1.51856	0.446834	1.37539	1.34366
ENSG00000082126	0.679477	0.556612	1.09075	0.878715	0.564285	0.703251	0.414861	0.465883	0.575536	0.417867	2.23163	2.00503	0.616642	0.617724	0.510156	0.449853	0.565719	0.446465	0.408358	0.394471	0.555857	0.786505	2.59232	1.09396	0.998515	0.41094	0.34123	0.515732	0.36702	0.495121	0.478845	0.439909	0.54452	0.381119	0.627941	0.455438	0.394471	0.643726	0.517094	0.645152	0.396565	0.553847	0.458886	0.482394	0.581047	0.356042	1.57997	0.39794	0.47147	0.431166	0.565068	0.852195	0.305357	1.33678	0.450138	0.444574	1.27691	2.3883	0.75476	0.984696	1.17022	2.00023	1.28288	0.554852
ENSG00000082146	4.6619	4.6405	6.41705	3.90425	3.93827	3.72406	4.01508	5.22315	5.03903	4.90481	4.43261	4.3894	4.59114	4.64962	5.31626	5.02656	4.81951	4.95507	5.88976	5.48026	4.59114	3.67517	5.56192	3.89258	4.04034	3.99932	4.98859	4.0651	4.44939	4.04936	4.22507	5.06666	5.84664	5.85087	6.36097	4.02531	4.02756	6.49465	4.37282	4.26327	4.72642	4.85155	4.1803	3.018	2.97983	5.3506	4.19152	3.87398	4.21749	4.40013	4.16819	3.87061	6.84664	3.1581	3.15437	3.33897	3.44076	3.53947	3.55532	4.77966	4.20895	4.41365	4.04611	4.39476
ENSG00000082153	6.28236	6.50114	6.15818	6.03732	6.00618	5.82868	5.67575	5.40896	5.29503	5.13255	4.89314	4.50882	4.81706	5.1033	5.44159	5.22467	4.97425	5.1568	5.80989	5.59481	6.24064	6.50548	6.88228	5.76999	5.18381	5.22724	5.58695	5.91298	6.44049	6.35457	5.88392	5.71513	5.11563	5.42253	6.47812	5.88422	6.00186	5.74024	6.01876	5.46641	5.23507	5.02532	5.85756	5.31912	5.27541	5.5362	5.10132	5.54917	6.87841	5.39343	5.27619	5.81163	5.60875	7.09931	7.90949	7.56028	7.6463	7.33652	8.57734	8.95422	8.76547	8.14029	7.06256	5.78994
ENSG00000082175	2.10204	1.36515	1.96676	3.72349	3.17429	3.83308	2.0185	0.591592	0.545563	0.66202	0.531554	0.568566	0.598998	0.518385	0.639634	0.858233	0.551589	0.665082	0.869412	0.821774	2.10949	0.363905	0.763586	6.14113	6.3455	2.6113	1.42723	2.25953	0.773586	2.49423	4.71262	2.5028	2.7776	1.17521	0.768499	1.57704	1.04181	1.66432	1.46679	4.11025	0.718661	1.11409	2.44278	0.773586	1.01021	0.820811	1.56532	0.821774	0.958881	1.07941	6.16189	4.23115	0.413275	0.4627	0.450138	0.444574	1.72968	3.64039	2.59426	0.683066	0.412957	1.20075	0.384558	1.09675
ENSG00000082196	2.56098	2.51228	1.98694	2.67731	2.29296	2.79621	2.3633	4.07126	3.4888	4.09111	3.90185	4.41899	2.88004	2.78252	3.82825	3.57014	3.8646	4.18072	4.0761	3.97307	2.98796	2.82589	1.97567	2.47157	2.82319	4.06058	2.9605	4.15927	2.46286	3.99822	2.63313	2.17407	1.73042	2.81067	3.55304	2.6164	2.92565	2.29841	2.90698	2.88078	3.11153	3.04278	2.72595	3.17919	3.2238	3.16677	2.56746	3.91229	4.9755	2.45378	2.81866	2.82002	2.56999	0.4627	0.450138	0.444574	0.451584	0.719898	0.680011	0.650032	0.412957	0.446834	0.384558	2.81934
ENSG00000082212	4.45081	4.56162	5.18946	4.43295	4.60255	4.65039	4.80095	5.15829	5.07461	5.04784	4.62096	4.42372	4.69182	4.857	5.13785	5.31508	5.07508	4.99288	5.5184	5.3884	4.19077	6.74628	4.91149	4.57811	4.51552	5.10539	5.47923	4.92681	4.20607	5.14582	4.54319	6.1159	5.88337	4.17155	4.17761	4.44581	4.15014	5.7441	4.58415	4.39039	4.94633	5.1988	4.58623	3.77636	3.70379	5.61805	5.62581	5.59256	4.91824	4.01195	4.363	4.11228	5.79488	4.21248	3.8812	4.59306	4.27703	6.21083	5.00538	5.43592	5.87889	5.88669	8.09177	4.91486
ENSG00000082213	3.59256	3.48701	3.59862	3.33847	3.46815	3.63365	3.67035	3.97239	4.05714	3.95167	4.09914	3.58147	3.49057	4.31786	3.83364	4.13269	4.13269	3.85907	3.70988	3.75382	3.49154	4.48166	4.32799	3.44041	3.38887	3.78571	3.68404	3.63062	3.73398	3.78485	3.49538	3.70042	4.19632	3.51981	3.87666	3.38187	3.66367	4.84616	3.28017	3.16093	4.10689	2.70458	3.45583	3.53345	3.58086	3.52493	3.53545	3.81836	2.52411	3.18829	3.4255	3.36193	3.95754	4.55093	4.15177	3.8627	4.27274	6.36404	5.52724	3.90979	4.25415	4.47601	4.57413	3.71331
ENSG00000082258	4.38024	4.2445	4.09341	4.16681	4.25585	4.25149	4.50805	3.6934	3.82825	3.79633	5.03617	5.01311	3.88082	3.95772	4.02993	4.0705	3.87524	3.65034	4.32462	3.87482	4.36167	4.45219	3.96162	4.52715	4.46712	4.32499	4.40065	4.32178	4.2036	4.2774	4.43955	4.1177	4.09243	3.8449	4.6651	4.43152	4.30874	4.16124	4.74055	4.7968	5.02461	4.60544	4.44262	4.40272	4.25658	4.49008	4.55301	4.6287	4.2883	4.46369	4.66609	4.62114	4.09833	5.07018	5.2353	5.22517	5.80638	5.69493	5.79174	4.0575	3.8435	4.30874	4.70206	4.34333
ENSG00000082269	2.93083	2.66887	2.60101	2.68648	2.66824	2.9868	2.87354	2.80174	2.90956	2.54093	3.64658	3.47694	2.85272	2.93055	2.97215	2.86083	2.55691	2.47053	3.26201	2.87225	2.72767	3.4473	2.62231	3.24305	2.94578	2.84445	3.37675	2.92263	5.30033	2.86266	2.89752	2.6805	2.82845	3.07024	2.52297	2.64558	3.20976	3.0457	2.83059	3.23884	2.95973	2.37765	3.81712	4.17328	4.19852	3.34214	2.3709	3.27324	3.68465	2.27954	3.18201	4.2228	2.09851	5.04232	5.93124	5.41742	5.72232	6.31692	6.33158	4.13466	4.10952	3.72365	3.67864	2.95673
ENSG00000082438	4.57199	4.21481	5.92278	4.09701	4.32929	5.1664	3.96447	2.32547	2.3636	2.48321	1.4769	1.608	2.48775	2.26553	2.55908	2.14659	1.87274	2.608	2.49577	2.95149	3.80823	0.562799	2.5724	3.05993	2.67638	2.93163	2.54754	3.86544	4.73317	3.94167	2.28426	2.67297	3.19405	5.14582	5.11689	3.81673	3.71314	2.65108	4.62949	3.26332	5.11051	2.54427	4.07676	4.07399	4.0031	2.91747	3.09203	5.0239	0.743262	3.30035	2.52169	4.1316	2.12495	7.30012	4.48219	3.38624	4.57181	5.02182	6.24775	4.23411	4.48108	3.84475	3.48657	3.3433
ENSG00000082458	2.59917	2.52788	2.80864	4.30942	3.75457	4.10165	4.04496	4.52283	4.7524	4.37762	4.97905	4.76416	5.09062	5.29318	4.60676	4.21679	5.01093	4.25917	2.68136	3.42527	3.10966	2.96648	2.56653	3.94224	3.83257	3.95719	4.73575	4.12509	4.89662	3.99105	4.14151	3.61658	3.45765	3.8435	2.09257	3.33606	5.07461	2.02427	2.98631	4.04537	5.71291	4.12434	4.05091	4.05455	4.10505	4.46891	4.65259	4.68206	1.39687	4.38173	3.77275	4.18511	2.89506	2.26449	4.61519	4.16531	5.15449	5.8757	5.84168	4.68234	4.95254	4.55549	4.11829	4.12472
ENSG00000082482	1.74563	0.997761	6.1019	0.927846	0.792113	2.09753	1.85767	3.03145	2.60224	3.634	0.688567	0.651951	1.95313	2.50685	2.50817	2.81034	3.00754	3.43115	2.25031	1.46426	2.99378	0.538955	6.58803	1.7169	1.70647	1.133	0.658097	1.71896	0.678245	1.67612	1.06624	0.368055	0.723017	0.46043	0.376562	0.383595	0.991731	1.72576	3.60886	1.70964	0.881955	0.400787	0.733188	2.28426	1.83311	0.814592	0.346908	2.23468	0.43742	2.47269	0.614622	1.21073	0.418839	0.4627	4.09419	1.34168	1.43821	1.8695	4.58801	2.02796	4.82529	2.2278	1.3214	1.69129
ENSG00000082497	1.8361	1.52278	0.49554	3.11835	2.65049	2.18144	1.02033	1.49602	1.17196	2.77108	2.21483	1.79433	1.77192	2.22808	1.36448	1.58236	3.30677	2.95462	2.1391	2.03778	2.55725	0.285316	1.66262	2.48849	2.45967	3.504	2.0857	1.8361	3.28759	1.64543	2.32848	2.58048	1.9337	1.09239	0.452601	1.42276	3.63759	0.983746	1.18188	1.96568	0.622519	1.19567	1.99747	2.73522	2.85691	0.828677	0.424906	1.75701	0.387845	1.5622	3.07594	1.94738	0.438293	1.9347	6.34319	1.81584	2.80148	3.6836	6.03654	3.23775	3.28017	2.07671	3.22068	1.95653
ENSG00000082512	3.89629	3.8508	2.69285	5.19364	4.96626	4.87238	4.39521	1.90828	1.88892	2.75392	1.20592	1.39966	2.21758	2.06043	2.08267	1.55726	2.39448	2.55184	1.62305	1.4694	3.62413	4.57503	3.02599	4.41241	4.04298	4.70294	4.16472	4.78772	2.74463	4.57852	4.96074	2.62595	2.43317	3.13496	2.23379	3.40178	3.56278	2.35452	3.59666	3.43778	5.42804	2.36628	4.06002	2.48062	2.64864	4.81323	4.95932	4.08716	3.2759	2.32027	4.9833	3.3904	3.79274	3.79688	2.80841	1.83005	0.451584	0.871684	2.69584	2.18595	0.412957	0.446834	1.4361	2.9172
ENSG00000082515	3.65989	3.58823	4.24342	3.68203	3.62682	3.74545	3.20169	3.627	3.52796	3.66172	3.46635	3.25341	3.33124	3.49878	3.57573	3.59566	3.57242	3.7113	3.82917	3.67346	3.60132	4.54474	3.9313	3.62478	3.43545	3.7605	3.75402	3.81169	3.87742	3.83831	3.4242	4.24012	4.78509	4.13105	4.40699	3.39414	3.40435	4.22117	3.68835	3.52934	3.91459	3.74906	3.37397	3.64282	3.66878	3.48362	3.67965	3.82484	4.18965	3.43048	3.50002	3.47608	3.3944	2.59947	2.07671	2.42757	2.02988	4.28997	4.27048	5.88599	5.4045	5.97381	6.06967	3.66525
ENSG00000082516	4.15058	3.6759	3.51273	3.49878	3.50058	3.78851	3.68995	3.1664	3.08861	3.37179	3.43743	3.40116	3.32894	3.15482	3.21028	3.28858	3.538	3.2714	3.32848	3.14539	3.81015	4.66367	4.36371	3.79723	3.59509	3.67491	3.23926	3.67466	3.46236	3.7243	3.68491	3.7434	4.04859	2.82344	3.42574	3.26895	3.39264	4.57011	3.78105	3.8493	3.48416	3.40634	3.40846	3.67056	3.94876	3.1294	3.46589	3.23727	3.75536	3.32914	3.76573	3.45138	3.36172	5.04392	4.87422	4.79488	4.55567	2.91908	2.81151	2.96003	2.75085	3.37583	3.13294	3.47502
ENSG00000082556	0.630793	0.276953	0.277099	0.516574	0.321708	0.355887	0.302777	1.58433	1.84796	1.59976	1.24947	1.21752	1.23162	1.49064	0.720381	1.85594	2.82368	0.984221	0.363905	0.694073	0.307686	0.285316	0.290462	0.276548	0.300993	0.383028	0.30365	0.303572	0.277219	0.277099	0.276616	0.531554	0.399701	0.276632	0.281518	0.29847	0.308154	0.365007	0.276632	0.308967	0.277848	0.380128	0.565719	0.290807	0.293184	0.282102	0.313098	0.299063	0.479176	0.339858	0.277009	0.276799	0.305357	0.4627	0.450138	0.444574	1.10335	0.482777	0.362295	0.37097	0.412957	0.446834	0.384558	0.359091
ENSG00000082641	7.68068	7.23717	7.74185	7.28862	7.27924	7.61448	7.224	6.71424	6.79617	6.73333	5.84593	5.91529	6.90044	6.99175	7.05323	7.2354	6.80083	6.81075	7.45598	7.33652	7.20676	6.55947	7.21132	7.35475	7.43023	7.37937	7.23198	7.60275	6.55427	7.87203	7.59614	8.29058	8.50848	7.66415	6.88094	6.84425	7.35301	9.64886	7.7583	7.56028	6.14994	7.25235	7.20052	7.1855	7.25992	7.24058	6.94519	6.75581	6.63137	7.27752	7.83933	7.24829	5.61418	7.97562	7.60036	7.17899	8.25234	6.28811	6.3633	6.0154	5.8819	5.74599	5.67545	7.23369
ENSG00000082684	1.25539	1.30601	1.34675	1.39588	2.23134	1.53776	0.914392	3.36605	3.10068	2.95046	0.844764	1.0003	3.9871	3.37723	3.19216	1.50771	3.01492	2.18831	1.18245	1.14648	0.945813	0.661518	0.368055	1.17279	1.11658	0.979835	0.823665	0.923867	0.810876	0.979176	1.86517	2.39721	3.05504	2.65749	1.2381	0.907626	0.54745	1.04751	2.66199	1.34935	1.35326	1.42029	1.04235	1.18299	0.84687	1.02496	0.605928	0.625944	0.44351	1.61726	1.57776	1.10973	0.406621	1.63496	3.30984	5.25903	4.81465	4.83504	2.13231	1.10436	3.99756	4.33421	1.66512	1.32638
ENSG00000082701	4.03457	4.02093	4.55395	3.89201	3.88247	4.0899	3.97025	4.45491	4.74853	4.50376	5.15592	4.72422	4.64497	5.18274	4.51919	4.93103	4.51757	4.42787	4.12555	4.48264	3.99739	4.97376	4.85115	3.91767	3.9186	4.10326	4.14246	3.94448	4.43609	3.97327	4.017	4.25741	4.54165	3.70631	4.3025	4.20341	4.55747	4.88105	3.76323	3.81764	3.90269	3.94985	3.70595	4.67456	4.63351	4.28121	4.07573	4.09581	4.51585	3.86729	3.95975	3.96856	4.89219	6.71192	7.41968	7.44234	7.03032	10.0401	9.44952	3.7025	4.3065	4.04555	4.17601	4.29185
ENSG00000082781	7.43023	7.03726	5.50855	8.33663	7.90949	7.62393	5.66913	4.69851	4.53426	5.04923	3.42901	3.86233	4.33855	4.02058	4.64923	4.34546	4.5745	5.19842	5.15726	5.23655	6.93007	2.46414	7.19876	6.9847	7.01609	6.34897	5.82275	6.44206	6.31807	6.29473	5.66741	6.54445	6.20697	6.41892	6.16276	6.34408	6.4328	5.13534	6.21021	5.0708	5.02103	5.15232	6.2357	6.95035	7.28862	5.25513	5.83082	5.23419	4.2291	5.88131	6.67634	6.98861	3.90334	2.55941	6.6448	5.44665	6.47101	2.93137	4.31626	4.52794	5.71072	3.22953	4.27661	5.68993
ENSG00000082805	3.98238	3.86101	4.10651	4.41044	4.21877	4.69366	4.74439	3.81103	3.72806	4.14606	5.15304	5.06118	3.45583	3.42284	3.89009	4.06938	4.31931	4.05035	3.60944	3.7544	3.75057	2.70514	4.34617	3.92675	3.80764	4.43899	3.62348	4.50018	4.18618	4.65865	4.06495	4.24517	4.14477	3.3944	3.45235	3.58464	3.57089	3.97631	3.97801	3.65965	3.18286	3.86323	3.77066	3.92515	3.98294	3.0069	2.98184	3.3377	3.57242	3.72099	3.91767	3.95392	3.13089	5.94488	5.77047	5.41885	5.53319	5.05244	5.00269	3.22439	3.63331	3.34125	3.58201	3.92595
ENSG00000082898	5.15349	5.22864	5.13534	5.24913	5.34856	5.30139	5.2327	5.31126	5.07065	5.18453	5.65812	5.63671	5.00624	5.07868	5.16727	5.31626	5.3702	5.05978	5.43008	5.21003	5.19444	6.62292	6.20197	5.46109	5.19444	5.29185	5.19565	5.22488	5.38863	5.17997	5.74365	5.03835	5.05376	4.89517	5.15232	5.23981	4.98167	5.31673	5.71513	6.05405	5.61136	5.42804	5.07745	5.36353	5.19722	5.40163	5.34226	5.16937	5.92462	5.22041	5.80584	5.45018	4.93191	7.02306	7.22238	7.13931	7.12561	6.3537	6.74245	4.61135	4.21877	4.54319	4.41161	5.27049
ENSG00000082996	5.82082	5.72123	5.33341	5.46267	5.64545	5.53396	5.41228	5.84482	5.35368	5.83379	4.72275	4.64175	5.15658	5.37956	6.27845	5.90869	5.47692	6.01801	7.8123	6.5784	5.68306	4.40636	5.06485	5.34139	5.38602	5.52497	5.15808	5.47379	4.96812	5.42142	5.1467	5.12759	4.88647	5.37216	5.54043	5.90674	5.9029	5.21851	6.38735	5.07177	5.53004	4.50941	5.22596	5.42694	5.44937	5.16527	5.55061	5.38414	4.47744	5.51946	5.28008	5.33865	6.51772	4.55137	4.86367	5.20814	5.11885	6.35722	6.16568	6.1477	6.0403	5.85756	5.80861	5.43816
ENSG00000083067	0.643246	0.820442	0.835525	0.9624	1.02496	0.886927	0.39317	2.8738	2.44603	2.22836	4.26957	4.34158	2.50462	2.45295	2.00023	2.81841	2.24893	2.32204	1.91331	3.36967	0.415731	0.340343	0.996841	0.621583	0.535595	0.450364	0.336922	0.471858	0.333019	0.410356	0.549106	0.847215	0.484173	2.55691	0.534871	0.37615	0.363139	0.546539	1.67242	1.70207	0.51993	1.68863	0.445257	0.344492	0.349606	0.312631	0.571732	0.470323	1.22596	0.70908	0.669704	0.39794	0.396885	2.29093	7.55396	7.50382	8.67209	4.17566	5.65161	5.71702	5.70011	4.95507	5.01668	0.867071
ENSG00000083093	2.83793	2.6351	2.73823	2.3648	2.49889	2.63582	2.89548	2.0488	2.01969	2.16902	3.25758	3.20075	2.41947	2.33674	2.01266	2.02493	2.28359	2.15302	2.26353	2.00503	2.74385	3.96275	3.48541	3.01634	2.46705	2.84671	2.58242	2.68368	3.38426	2.76707	2.6031	2.22913	2.43415	2.50407	3.0828	2.40213	2.81215	3.16531	2.65411	2.86318	2.72019	2.16502	2.32235	3.21957	3.22131	2.79131	2.86053	2.6351	3.22972	2.48098	2.77464	2.82002	2.93083	2.89622	1.5586	2.41372	1.4713	1.50599	1.70687	2.16465	0.412957	1.83345	2.55657	2.6191
ENSG00000083099	3.24745	3.20515	4.18618	3.20221	3.4061	3.46281	3.48362	4.18965	4.08665	4.06974	3.11451	3.25655	3.89472	3.96989	4.01719	4.14511	4.09663	4.01782	4.35861	4.32073	3.19024	3.87179	4.03995	3.22527	3.26013	3.4789	3.40341	3.51208	3.31401	3.60407	3.41558	3.88761	4.22689	3.86435	3.50104	3.13969	3.2714	4.4615	3.15437	3.3744	3.4956	4.02261	3.3924	2.84291	2.7231	3.19632	3.18119	3.39927	3.20195	3.51208	3.29645	3.03187	3.17079	3.08046	3.42992	3.02406	3.26013	5.17518	5.03398	5.91882	5.7454	5.69423	5.45442	3.48126
ENSG00000083123	3.94491	3.8541	3.98419	4.14992	4.07626	4.43662	4.36058	4.02848	4.08325	3.83524	3.2911	3.29925	3.87606	3.90907	4.06389	3.59566	3.77133	3.99193	4.2874	4.28813	4.08627	4.33484	3.8812	3.77821	3.61766	3.87975	4.35012	4.14225	3.7583	4.14093	3.9186	4.00829	4.54743	4.22872	5.54949	3.19595	4.18732	3.57524	4.22818	4.32676	4.18148	3.79455	3.89597	3.49417	3.41337	3.98872	2.87826	4.6287	3.71027	3.75647	3.64711	3.56768	2.84131	3.8093	4.24989	4.57754	4.53355	4.86443	5.05338	6.03513	5.78189	5.14524	4.80119	4.01838
ENSG00000083168	4.3894	4.40501	3.538	3.96607	3.96879	4.19965	4.24232	3.58347	3.32298	3.54406	4.45136	4.31584	3.29772	3.28037	3.60848	3.43545	3.38231	3.4721	3.98183	3.6361	4.42668	4.22648	4.13813	4.65562	4.50326	4.09859	3.89054	4.17367	4.15077	4.11168	4.31867	3.72272	3.72977	3.27879	3.91341	4.73805	4.00702	4.49072	4.3346	4.48726	3.83485	3.67098	3.86833	4.81445	4.79172	4.31601	4.21263	3.79945	3.77654	4.09321	4.52156	4.2837	5.54099	6.44131	7.15947	7.12288	6.6188	5.95959	6.10774	3.31686	3.52325	3.39193	3.45928	4.1249
ENSG00000083290	4.04936	4.04404	3.63489	3.9697	4.02647	4.32367	3.93842	5.14649	5.09423	4.96158	5.07213	4.84298	4.75615	4.8849	5.18503	4.67019	5.08524	4.91191	6.06824	5.26294	3.75647	3.00754	3.75894	4.04105	4.22668	4.30669	3.23678	4.32617	3.24458	4.40227	4.05293	3.50622	3.55788	3.41252	2.64864	3.56786	3.37049	4.08283	4.53658	4.34825	3.44186	3.286	3.87294	3.7462	3.60923	2.72684	3.36193	3.59529	5.7004	3.44549	4.10706	3.94528	3.26567	5.80051	6.15359	5.7907	5.63566	6.77146	6.19717	4.32178	4.31711	4.80119	4.90991	4.16687
ENSG00000083307	0.360987	0.354552	0.31422	0.470323	0.366617	0.404267	3.41176	0.359168	0.397685	0.291518	0.294743	0.305829	0.430042	0.442093	0.353024	0.307862	0.292536	0.303834	0.294917	0.304989	3.17179	0.49554	0.521004	0.408917	0.467312	0.388592	3.539	0.356205	5.47197	0.353024	1.52018	0.339439	0.420898	2.59325	1.29583	2.73052	5.11311	0.417867	0.31161	0.396565	4.4539	1.19928	5.31197	5.61937	5.46394	2.52938	0.365948	4.07842	0.364125	3.85296	0.403425	4.38724	0.548634	0.4627	0.450138	0.444574	5.79585	5.14879	5.38288	4.28882	4.24213	3.64462	3.39193	0.447356
ENSG00000083312	4.82752	4.76416	4.83187	4.80611	4.81304	4.81465	4.64577	4.05213	3.85241	3.98565	4.13365	3.97365	3.59732	3.80859	4.2405	4.24087	3.90502	4.04318	4.80049	4.3145	4.60975	5.2787	6.11481	4.4852	4.45698	4.80368	4.56756	4.52813	4.55093	4.54818	4.40636	4.59133	4.49128	4.34158	4.37729	4.45779	4.75856	5.0544	4.52669	4.67973	4.98539	5.05653	4.5031	4.13845	4.16273	4.54782	4.28943	4.58563	4.54834	4.90773	4.80425	4.62222	4.60049	6.48197	7.20676	7.90641	7.10589	6.11481	6.42889	3.78468	4.04034	3.53528	3.81034	4.54964
ENSG00000083444	6.24818	6.47812	5.98047	6.72988	6.54719	5.89265	6.0877	5.31673	5.15256	5.55416	4.07466	4.37219	5.07952	4.98625	5.4045	5.79398	5.27256	5.79014	5.24519	5.75658	6.28382	5.66621	8.00466	6.50888	6.45743	6.47473	5.90919	6.44666	5.14605	6.48794	6.29387	6.52439	6.51464	6.50639	6.77601	6.31118	6.17968	5.63502	6.32385	6.59108	6.19686	5.88669	6.10585	5.55153	5.4717	5.65587	5.75335	5.83881	4.41739	6.03513	6.76795	6.06	6.45108	8.32229	7.57397	7.78284	7.37361	3.97008	4.54053	4.08425	4.31908	4.31677	4.34927	6.0078
ENSG00000083457	3.32298	3.31093	3.45892	2.93808	3.02406	2.91255	3.05504	3.4205	3.20336	3.90676	3.07024	2.90677	2.92845	3.10169	3.29798	3.26237	3.72081	3.99496	3.50622	3.75197	3.07308	3.3754	3.50691	3.03299	2.88428	3.22759	3.12701	3.20493	3.38788	3.3091	2.97184	3.26401	3.1289	3.09639	2.85752	3.31286	2.90719	3.81954	2.83529	3.00256	2.66255	2.57486	3.13162	2.81815	2.67247	3.74972	3.75197	3.29071	3.23926	2.70574	3.0069	3.16949	3.77119	0.4627	0.450138	0.444574	0.451584	0.534427	0.87824	0.738942	0.412957	0.446834	0.742255	3.09904
ENSG00000083520	4.20793	4.19704	3.83777	4.24105	4.1486	4.34178	4.30053	3.34649	3.40758	3.47801	4.1858	4.22222	3.52954	3.50581	3.35814	3.48788	3.55497	3.48108	3.6368	3.44768	4.13791	5.36486	4.86168	4.29962	4.09682	3.91413	3.85527	4.02848	4.47761	3.99385	4.1993	3.82157	3.98872	3.50058	4.18542	4.07481	4.0556	4.19152	4.28013	4.35648	3.9609	3.9054	3.94448	3.99496	4.0281	3.99599	4.05411	3.97996	4.68789	4.03396	4.05471	4.21134	3.85118	4.63555	4.58203	4.57328	4.1077	4.16048	4.44297	3.73313	3.99532	4.07088	4.03995	4.05441
ENSG00000083535	3.81504	3.65233	3.36042	3.64617	3.64596	3.96485	3.91246	2.66199	2.67677	2.87197	3.01465	2.86761	2.63877	2.73823	2.81034	2.89938	2.84749	2.75741	3.11407	2.70214	3.87939	3.95991	3.96162	4.13466	4.1858	3.73711	3.26543	3.4789	3.41105	3.45729	3.75735	3.62664	3.66157	3.36774	3.60705	3.44992	3.7243	3.7824	3.96485	4.21636	3.36504	3.82968	3.71575	3.44487	3.31454	3.0442	3.07555	3.26918	4.37121	4.28943	3.85981	3.78813	3.23408	3.39573	3.55165	3.72938	3.5566	3.83485	3.86101	3.49962	3.70631	4.11391	3.93981	3.58182
ENSG00000083544	3.6345	3.63489	3.51608	3.4752	3.49859	3.55943	3.47322	3.51208	3.3642	3.62217	3.51475	3.32697	3.17864	3.21471	3.48967	3.26096	3.37961	3.66533	3.92136	3.58504	3.57705	3.89472	3.56159	3.5546	3.66259	3.67491	3.50273	3.68706	3.65922	3.69783	3.64404	3.76486	3.9074	3.7363	3.53596	3.42768	3.38949	4.4445	3.77576	3.96835	4.34977	3.62844	3.62785	3.59329	3.4667	3.25802	3.38844	3.83257	3.6659	3.6258	3.65806	3.51509	3.40412	4.48502	5.23751	5.00407	5.79398	4.56756	4.62152	4.33084	4.07496	4.20982	4.68166	3.63147
ENSG00000083635	2.78531	2.76371	2.86976	2.72078	2.74313	2.98373	2.59978	2.6987	2.69285	2.6481	2.80707	2.5028	2.41504	2.83887	2.76204	2.63917	2.83329	2.61506	2.89506	2.46642	2.74642	3.80177	3.41786	2.87614	2.77942	2.75032	2.37625	2.68578	2.806	2.72595	2.75772	2.30135	2.48022	2.26839	2.94086	2.16661	2.56098	3.61469	2.71429	2.97931	2.74613	2.06378	2.48372	2.88821	2.87308	2.18144	2.54459	2.78743	3.2834	2.39721	2.8897	2.55147	2.74912	3.80841	3.58785	3.63205	3.39685	4.23821	4.17487	3.51039	3.00972	3.74056	3.9313	2.75988
ENSG00000083642	3.99496	3.61422	3.43336	3.95485	3.77177	4.21229	3.90056	3.78419	4.09981	3.65786	4.19115	3.91808	4.05471	4.50468	3.96779	4.00492	3.6697	3.51755	3.66878	3.56052	3.9249	4.83338	3.58912	4.71717	4.81246	4.30801	3.74384	4.05612	3.32206	3.98088	4.25163	3.37138	3.42356	3.12287	3.48967	3.90818	3.46095	3.9803	4.30608	4.25499	3.44528	3.82238	3.90698	3.77177	3.75121	3.78998	3.93792	3.66878	3.77932	3.50832	4.53181	3.95239	4.31469	6.37618	7.34727	7.01108	6.07763	6.09987	6.92626	3.07644	3.51779	3.85379	3.38788	3.91313
ENSG00000083720	5.08561	4.96377	4.14716	5.16447	4.95932	5.2117	4.77772	5.69815	6.15025	5.69493	6.40525	6.06469	6.16276	6.49358	5.49287	5.52131	6.04438	5.45663	4.89089	5.32366	4.84653	6.07451	5.15256	4.94747	4.18406	5.16549	4.48502	5.29118	5.26719	5.72017	4.68928	6.53509	7.32027	4.78126	1.67326	3.78525	4.70988	5.15726	4.64198	4.29819	2.88293	4.88771	4.58356	5.05733	5.09302	4.39939	3.9072	5.39224	3.75309	4.46015	4.74493	4.78146	3.63383	4.94448	7.30368	7.20529	6.50888	5.53989	6.22058	6.23456	6.22058	5.6556	5.07247	5.15491
ENSG00000083750	4.2572	4.06453	4.41113	4.423	4.36154	4.64825	4.37961	4.64996	4.65718	4.64866	4.65259	4.51268	4.42493	4.71799	4.46891	5.07641	4.90002	4.40034	4.41799	4.82801	4.32499	3.89184	3.96951	4.62621	4.41664	4.36496	3.77214	4.41418	3.41558	4.27028	4.64883	4.18379	3.95109	4.19682	3.6518	4.07325	3.85029	4.1582	4.36357	4.77356	3.939	4.81362	4.39446	4.27867	4.20566	3.90384	4.01942	3.94652	3.75309	4.55959	4.61655	4.10897	3.69822	1.05729	3.03706	2.56746	3.45958	3.04467	2.18439	4.86367	4.48917	5.36353	5.34782	4.36427
ENSG00000083782	0.335201	0.643726	0.277099	0.277538	0.374518	0.278324	0.277022	0.276625	0.276617	0.276518	0.276832	0.276781	0.276535	0.276613	0.276611	0.276222	0.276561	0.276657	0.276617	0.276617	0.333959	0.285316	0.652188	0.323866	0.442413	0.276813	0.276613	0.368055	0.277219	0.277099	0.361222	0.447469	0.28178	0.276632	0.281518	0.292348	0.276722	0.282282	0.379153	0.806516	0.277848	0.275858	0.357134	0.276766	0.276724	0.276561	0.277522	0.276803	0.277522	0.276632	0.414861	0.346653	0.305357	2.59081	4.05336	2.95814	12.1379	4.50075	6.04842	11.9331	10.4189	9.83383	10.3077	0.278086
ENSG00000083799	3.88988	3.76893	4.49092	4.5898	4.36517	4.72934	3.99087	4.52459	4.34617	4.82667	4.40903	4.1926	4.13601	4.48014	4.55605	4.87303	4.72147	4.78772	4.85487	4.86894	3.82412	5.54838	3.69187	4.03959	3.94207	4.04459	3.77015	4.21679	4.27153	4.1582	3.88952	4.01493	4.0668	3.41129	3.98689	4.30837	4.20421	5.12098	4.06818	4.10269	3.75912	4.64615	4.00909	4.38782	4.24342	4.16354	4.85026	3.76323	4.18359	4.25259	3.9611	4.18313	5.31891	4.02188	4.58778	4.36992	4.83436	9.20927	6.69008	4.34493	4.46032	5.91357	4.91082	4.28995
ENSG00000083812	2.51421	2.50462	2.8253	2.98577	2.67772	2.91803	2.87614	2.81788	3.24519	2.73396	3.49294	3.63171	3.54962	3.45366	2.7786	2.8172	2.96101	2.67836	2.05328	2.25885	2.53122	3.539	2.93832	2.60282	2.84325	2.76571	2.52788	2.98009	3.16165	2.89963	3.22409	2.38502	2.55044	2.48166	3.25314	2.27164	2.69647	2.85041	2.58686	3.19024	3.11383	3.2754	2.79225	3.2416	3.24699	2.55789	2.72482	2.85854	2.83771	2.806	2.9517	2.52721	3.67179	2.79814	3.83485	3.24933	3.22735	3.67281	3.24616	3.62645	1.97864	3.71458	4.24161	2.85491
ENSG00000083828	2.72767	2.86053	2.61762	2.64439	2.80017	2.81034	3.15537	1.48353	1.39364	1.50771	2.70805	2.63968	1.41642	1.40745	1.47521	1.379	1.56773	1.55494	2.1268	1.59248	2.88227	4.23859	2.85155	2.94603	2.98234	2.91646	2.92775	2.88481	3.16899	2.86318	2.89681	2.94038	3.05176	2.71032	2.93906	2.93906	3.63531	3.85044	2.65306	3.53391	2.6987	2.53754	3.50309	3.49314	3.24907	3.00804	3.70886	3.25441	2.69933	3.0405	3.02454	3.2238	5.07766	3.03877	3.42992	2.89187	3.66015	3.37961	3.20336	4.80649	4.18876	4.50805	5.01289	2.93341
ENSG00000083838	3.11835	2.68284	3.20538	3.38816	3.10392	3.55144	3.61378	3.18119	3.37358	3.13924	4.08156	4.26559	3.64462	3.39388	3.31973	3.20855	3.32523	3.20855	3.07688	2.89159	3.14077	3.23538	2.96537	3.67346	3.55249	3.51701	3.1416	3.55497	2.98854	3.52269	3.88029	2.88057	3.06896	3.25005	3.55107	2.74732	3.0977	3.31823	3.50724	4.094	3.45366	4.12801	3.73492	3.58716	3.67965	3.1448	3.08165	3.30636	3.97861	3.56207	3.81428	3.05457	3.67119	2.97184	3.42645	3.33189	3.51675	4.26149	3.77066	2.99012	2.10418	3.84041	4.1582	3.35274
ENSG00000083845	9.07213	9.10666	9.10666	8.52682	8.7751	8.72521	9.24679	8.27122	7.85276	8.10213	7.89231	7.93664	7.64916	7.51579	8.18213	8.07017	8.23354	8.21092	8.34215	8.42746	9.50408	9.68555	9.57487	9.50408	9.43663	9.35016	9.28223	9.26992	9.36411	9.24679	9.39367	8.45378	8.22787	8.98738	8.56024	8.92931	9.42472	8.7751	8.89481	10.1292	10.1502	9.10666	9.79217	9.87431	9.89453	9.53307	9.43663	9.73598	8.45917	9.23874	9.56332	9.31209	8.44472	8.47868	9.51827	8.8372	8.8549	8.06213	9.32462	6.64257	6.72488	6.10249	5.96493	8.95835
ENSG00000083857	4.12122	3.50944	1.42029	4.70889	4.38548	4.9845	4.45455	3.48204	3.54881	3.68747	3.19777	3.66463	3.39388	3.09544	2.93604	2.98274	3.68223	3.36249	3.57473	3.38105	3.97861	0.973621	5.79696	3.24458	3.4591	4.76348	5.19958	4.26631	3.50724	4.79292	3.39599	4.29357	4.10622	4.83967	3.76843	3.7824	4.26957	2.33603	4.45793	3.40887	4.41569	3.41585	3.98651	4.14933	4.53181	4.95378	1.36868	3.85278	3.00994	3.61422	3.80454	3.44487	0.784132	3.44076	8.9643	8.22388	8.57224	6.56346	9.25831	3.28017	3.7402	2.52995	1.56647	3.71383
ENSG00000083896	5.33719	5.11442	4.66904	5.03144	4.97018	5.37984	5.2851	5.1605	4.90434	5.09878	5.906	5.58291	4.55678	4.81246	5.23768	5.22546	5.1363	5.25319	5.54494	5.3101	5.44072	5.4238	5.16916	5.64736	5.46267	5.33797	5.12418	5.24055	5.44418	5.14432	5.45233	4.9917	4.92298	4.84499	4.8314	5.19364	5.41904	5.22517	5.53281	6.08019	5.45125	5.49734	5.29139	5.46891	5.53189	5.34962	5.26877	5.15926	5.18403	5.40919	5.64346	5.59256	5.28051	5.71702	5.87447	5.67241	6.07979	6.83605	7.14774	3.95311	3.85579	4.22489	4.2874	5.28824
ENSG00000083937	5.49947	5.35743	5.23399	5.78714	5.76238	6.19421	5.7847	5.3904	5.10961	5.25903	4.45262	4.1926	4.73697	5.06065	5.36438	5.57592	5.24688	5.20533	6.69008	5.87392	5.45735	5.25838	5.44046	5.90071	5.61111	5.60999	5.906	5.56782	5.82108	5.60079	5.5091	5.50342	5.29387	5.23603	5.28072	5.25879	5.54736	5.53646	5.2674	5.5653	5.68252	5.97635	5.60656	5.52359	5.44293	5.68274	4.79638	5.41136	4.39329	5.78298	5.65394	5.83643	5.49188	5.67414	5.55458	5.12779	6.47016	4.83251	5.38971	7.52184	7.28157	6.75032	6.42713	5.53003
ENSG00000084070	5.86009	5.81197	4.97619	4.96443	5.24275	5.5184	5.85602	6.34475	6.50066	6.29677	6.12787	6.12541	6.76142	6.91605	6.2772	6.35883	6.54719	6.15908	5.92428	6.06134	5.36043	7.7932	4.66431	4.92754	5.12295	4.84942	5.53989	4.78146	5.07685	4.74145	5.66834	4.72126	4.62203	4.73258	6.20159	6.60358	5.79733	4.79331	5.24667	4.20523	5.17425	6.34808	5.0708	5.62581	5.77283	6.93697	8.7751	5.91498	4.93717	4.70334	4.74967	5.0239	9.19955	5.93124	4.67473	4.93656	4.53518	7.74979	5.9258	4.7649	4.97997	5.94544	5.12865	5.64707
ENSG00000084072	3.73812	3.70683	3.79969	4.21502	3.9609	4.15252	4.21315	3.68784	3.56325	3.48991	3.68747	3.5767	3.70631	3.65306	3.60157	3.68747	3.4708	3.55532	4.12411	3.92896	3.87542	4.62241	4.10031	4.27529	4.10605	4.157	4.09896	4.09211	3.98767	4.06818	4.04425	3.89031	3.9558	4.13466	4.11043	3.72919	3.85318	4.25516	4.1574	4.28068	4.55395	3.90425	4.02683	4.0962	3.99472	4.08824	4.17601	4.07842	4.60858	3.98579	3.98855	3.86701	4.35214	4.34771	4.29109	4.18933	3.76071	1.86219	2.48263	5.86009	6.0396	5.35289	5.57983	4.05621
ENSG00000084073	5.10937	5.24233	5.51258	6.09269	5.52207	5.34577	5.18885	5.00959	4.97281	5.13444	4.11206	3.82825	4.43742	4.8603	5.02461	5.0637	5.02823	5.02043	5.2956	5.22885	5.10865	4.77193	5.96686	5.17888	5.18236	5.39919	5.41089	5.57277	5.32515	5.51389	5.60601	5.1585	5.22061	5.42171	5.46641	4.90969	5.29503	4.868	4.96074	4.87003	5.03002	4.39581	5.06021	4.91213	4.85026	5.1718	4.41405	5.27756	3.8913	4.88283	5.76019	5.16666	5.164	5.1906	4.72605	5.60108	5.45233	6.0981	5.69079	5.08561	5.01177	4.937	4.99209	5.16125
ENSG00000084090	6.24692	6.4356	7.27344	5.86887	6.21621	5.83229	6.54545	7.36587	7.19876	7.23045	7.19793	6.9847	7.08855	7.14692	7.22238	7.25235	7.23045	7.1461	7.06906	7.42559	6.46911	7.594	6.82884	6.33723	6.32883	6.34039	6.91469	6.42526	6.56048	6.50807	6.51981	6.97261	7.7932	7.2191	6.61268	6.8122	7.12129	7.86208	6.20942	6.08118	6.94317	6.532	6.6032	6.67434	6.51631	7.05803	7.06382	7.01799	5.81406	7.10957	6.26336	6.31884	5.95401	5.88738	5.80115	6.16568	5.27033	6.40525	6.49358	5.42749	5.20555	4.81747	5.03657	6.58184
ENSG00000084092	4.32904	4.18406	4.36698	4.29092	4.23027	4.46348	4.79802	3.57146	3.67983	3.61611	4.0565	3.95131	3.73358	3.71314	3.54881	3.32159	3.83176	3.49417	3.79122	3.41296	4.2405	5.44796	4.94082	4.33697	4.43784	4.46425	4.65277	4.2138	4.72605	4.30312	4.13676	4.03179	4.45614	4.01997	3.82726	3.94563	4.63629	5.265	3.76071	4.4707	5.8923	3.39749	3.99875	4.74493	4.84906	4.30801	4.06042	4.86047	3.47443	4.04661	4.35547	4.27661	4.73822	4.34513	3.83112	3.82798	3.16392	6.36268	5.72663	3.50622	2.48062	4.45197	4.2774	4.23539
ENSG00000084093	3.5047	3.45765	3.54499	3.54536	3.52345	3.64241	3.62844	2.20633	1.64974	2.02349	1.02496	1.20193	1.6016	1.46392	2.10418	1.63852	1.77841	2.21122	2.89548	2.38234	3.37473	4.09085	4.32983	3.40341	3.49679	3.63062	3.41963	3.5839	3.87314	3.5475	3.533	3.57573	3.5947	3.5542	3.75536	3.23487	3.75912	3.66172	3.61148	3.73492	3.7402	1.40714	3.59839	3.533	3.52701	3.42016	3.54085	3.44806	3.96071	3.56097	3.54085	3.51509	3.99532	5.75827	6.73134	6.17909	6.4356	3.60044	5.02962	4.39197	4.76454	4.1556	4.46189	3.54643
ENSG00000084110	0.901285	1.13466	0.56649	0.66324	0.694073	0.675357	0.614622	0.32861	0.322554	0.338551	0.414861	0.422686	0.340343	0.318015	0.32861	0.336041	0.319665	0.338551	0.357134	0.349418	0.658324	1.27782	0.734158	0.685939	0.696606	0.451903	0.725532	0.515365	1.20819	0.505382	0.562799	0.667045	0.793791	0.643486	7.43813	1.9023	0.785304	0.768251	0.489058	0.73587	0.844235	1.43569	0.535126	5.21779	5.4908	1.02728	3.26279	0.653259	0.319844	0.64162	0.680011	0.718661	5.92888	1.30139	1.37764	0.444574	0.451584	0.418393	2.51051	0.37097	0.412957	0.446834	0.771816	0.655791
ENSG00000084112	4.00649	4.25917	3.87975	4.41883	4.40743	4.39349	4.19241	3.76284	4.01623	3.39549	4.97952	4.81849	3.78419	3.97256	3.64596	3.88633	3.70631	3.285	3.61837	3.75735	3.86958	5.00538	5.39891	4.11333	4.30561	4.50018	3.9697	4.29034	3.9675	4.35031	4.29682	4.5148	4.40432	3.92969	3.98751	4.66108	3.65115	4.91824	4.70039	3.97937	3.54572	3.82548	3.94998	3.62802	3.7495	3.8433	4.45438	3.65344	3.43156	3.98767	4.35547	3.93746	5.03332	5.07726	5.194	6.0154	4.48148	0.283685	0.486125	2.89506	2.83559	2.33122	2.31658	3.97596
ENSG00000084207	8.6852	8.64692	8.83015	9.22027	8.93348	8.76547	9.54467	8.25234	8.02884	8.26305	7.621	7.72124	7.88064	7.67609	8.25769	8.80256	8.09327	8.39108	8.47868	8.66574	8.95422	9.40826	9.07213	9.56332	9.0981	8.91162	9.12557	9.04355	10.819	8.95422	9.07213	8.70082	8.62221	9.75643	5.72642	9.64886	9.43663	8.22015	9.04355	8.92931	9.11616	9.47569	9.20927	9.72139	9.64886	9.29305	8.89481	9.64886	6.48603	10.1997	9.05271	10.4189	7.88629	1.25874	0.450138	1.09159	0.451584	4.16702	3.78548	8.83015	8.71601	8.0983	7.74774	8.83015
ENSG00000084234	8.33663	8.28519	7.86589	8.88334	8.38198	8.59879	8.57734	8.04247	8.26305	8.32731	9.54467	8.9643	7.96874	8.35651	7.78284	8.25502	8.1752	8.00466	8.0683	8.0983	8.31659	3.89525	8.32229	8.03578	8.02884	8.08437	8.43398	8.30788	7.53171	8.32731	8.24749	8.18557	7.87529	8.89481	7.94628	8.93765	8.21552	6.33771	7.84737	8.22787	7.49956	7.5243	8.35651	7.63631	7.72557	8.39108	7.25667	7.97859	6.39902	9.31209	8.26898	7.90949	8.16722	9.50408	8.41185	9.04355	9.07972	9.61539	8.67828	9.02855	9.03645	8.59262	9.22862	8.26601
ENSG00000084453	0.309622	0.299227	0.294743	0.310136	0.303296	0.328803	0.277022	5.95703	4.1582	5.27619	2.76485	2.84671	4.17584	4.15014	6.21322	5.43514	4.54548	5.95335	6.54719	6.43487	0.333383	0.356205	0.357134	0.28395	0.283763	0.289055	0.283607	0.300197	0.300993	0.301402	0.281201	0.308764	0.342477	0.332626	1.96842	0.523596	0.392668	0.346154	0.416649	0.357492	0.361222	0.502682	0.313098	0.310962	0.308154	0.293573	0.548634	0.288178	0.422686	0.353289	0.292348	0.28682	0.466272	5.03167	1.91837	1.61176	0.451584	0.283685	0.37566	0.37097	0.412957	0.446834	0.384558	0.357313
ENSG00000084623	7.7345	7.8151	8.12691	7.48487	7.61058	7.45052	7.80988	7.20529	7.25411	7.42559	7.05881	6.9654	7.19036	7.25992	7.27078	7.43253	7.30905	7.29637	7.35301	7.38349	7.93355	8.70736	8.38198	7.88917	7.86918	7.80181	7.85705	7.80444	7.97562	7.8151	7.78284	7.50165	7.48607	7.86589	7.32557	7.69584	7.94043	8.07017	7.55396	8.09478	8.1752	7.65436	8.02197	7.85705	7.86918	7.70873	7.46486	8.10213	7.05025	7.86918	7.86589	7.83661	7.01408	6.02154	6.52632	6.34475	6.20042	5.55201	5.6587	5.76385	5.52402	5.71901	5.45735	7.58227
ENSG00000084628	0.557772	0.448962	3.70595	0.370003	0.40493	0.383028	0.37475	3.28302	2.9888	3.24616	5.87353	5.97122	3.82917	3.58086	3.89149	3.86981	3.18858	3.86958	3.07751	3.7101	0.486388	0.682489	0.9393	0.54745	0.393414	0.833413	0.467897	0.566982	1.03647	0.5647	0.445817	0.446834	0.504947	0.520292	0.281518	0.310283	0.70266	4.29147	0.46483	0.497869	0.659806	1.93994	0.775345	1.82968	1.9381	0.402339	0.309941	0.391337	0.5003	0.36057	0.382833	0.734612	0.487744	1.55618	4.91858	3.66321	4.58356	4.55585	4.34137	0.37097	0.412957	0.446834	0.384558	0.613394
ENSG00000084636	5.75147	5.14502	4.11241	7.02306	6.42154	6.51087	7.19523	5.87179	5.61593	5.81264	4.13932	4.42668	5.38686	5.00387	5.88011	5.65896	5.64955	5.97931	6.88555	6.29715	6.064	2.53122	6.77853	7.65174	7.71171	6.92501	5.768	6.38145	4.57941	5.92956	6.12541	5.56347	3.97119	4.06858	2.52595	5.3876	4.68606	3.5566	6.67985	8.11751	3.60869	5.68707	7.69047	6.41892	6.23136	5.33661	3.53282	5.53477	6.1228	6.50342	7.22649	6.97462	1.63253	2.97383	7.88917	8.55532	6.68589	2.18667	4.72192	1.73501	2.07071	0.446834	1.65355	5.75973
ENSG00000084652	5.43878	5.78582	6.22467	6.0154	5.92209	5.82245	5.65662	4.87919	4.71511	5.06046	5.53937	5.7614	4.90687	4.62005	4.84001	5.18503	5.05754	5.15326	5.22216	5.08683	5.57228	6.30485	6.35207	5.92209	5.96587	6.14922	5.94819	6.09901	5.92488	6.19801	6.24469	5.31721	5.20094	5.67965	6.28236	5.68602	5.82526	5.22885	5.906	5.99718	6.00113	6.25159	6.21289	5.85756	5.8018	5.72863	5.83764	5.8819	6.31278	5.97447	6.44049	5.77934	4.99524	6.73694	6.91194	6.69431	6.42889	4.70454	4.89959	5.38642	5.22171	5.34271	5.28231	5.81213
ENSG00000084676	5.10539	4.8977	4.98254	4.60835	4.77885	5.05832	5.03766	5.54838	5.55643	5.60547	5.43737	5.34038	5.39543	5.38686	5.48891	5.22724	5.7228	5.43649	4.99485	5.14409	5.05869	4.57328	4.09776	5.27593	5.1568	5.06263	4.48148	5.05338	4.93854	4.99149	5.12884	4.82452	4.7421	4.546	4.26805	4.79802	4.85089	5.70487	5.40033	5.49287	4.72728	5.20182	4.75533	4.90752	4.96488	4.61793	4.46113	4.63611	5.14302	4.16085	5.11541	5.0388	5.59503	4.36756	4.57896	5.43675	6.70972	6.18816	5.22041	5.39207	4.88415	4.87022	5.1906	5.0585
ENSG00000084693	3.81802	3.53778	4.62516	3.77775	4.01	4.20104	4.59647	3.73832	3.91767	3.70657	3.73313	3.8433	3.95662	3.77932	3.59256	3.77968	3.83795	3.66041	3.73188	3.70042	3.81749	4.14971	4.20231	4.2138	4.13813	4.77044	3.8801	4.70788	3.75309	4.86233	4.38067	3.4091	3.46191	4.69711	3.40301	3.4984	4.38467	3.53487	3.70042	4.37914	4.16916	4.30893	4.35167	3.97901	4.09914	3.47566	3.53188	4.1582	9.23874	4.39216	4.24651	3.70423	3.8854	4.5148	4.89268	4.51397	5.39987	3.37675	2.98473	3.01123	5.28968	4.81342	5.07952	3.96781
ENSG00000084710	0.719203	0.859224	1.10187	0.79284	0.605476	0.679036	0.610693	2.80864	3.49342	3.65541	3.89359	3.8534	3.33663	3.43293	2.96565	2.98347	3.48788	3.62923	2.97727	2.75032	0.618721	2.45727	0.663497	0.622976	0.569904	0.916006	0.586461	0.784132	0.507912	0.861994	0.625345	1.49403	1.59715	0.497869	0.484526	0.874953	0.493031	1.47813	1.78164	0.996593	0.572133	2.09782	0.507783	0.55854	0.583828	0.516169	1.59785	0.53108	1.66356	1.34168	0.891821	0.534239	0.79284	7.88364	4.48537	4.45511	5.47076	4.10554	4.16319	3.59566	2.57925	2.58619	2.74104	1.22178
ENSG00000084731	2.6266	2.80969	3.07688	3.59203	3.01295	3.05134	2.4526	6.4921	6.98308	6.20734	6.74245	6.6177	7.26532	7.35388	6.33056	6.44753	6.59588	5.89195	4.94768	5.96159	2.6664	2.40328	3.75346	2.91622	2.8813	3.56805	2.35855	3.07496	2.13966	3.24519	2.31484	2.62205	2.04441	1.9743	1.42436	2.0022	2.14385	2.3685	4.685	3.45583	1.79739	4.72126	2.4422	2.31516	2.42004	1.91535	2.15267	1.78202	2.1268	2.61302	2.99522	2.77676	4.07676	4.42987	5.25648	5.62614	5.50368	5.20228	4.7397	4.10385	3.94358	4.05411	3.52838	3.12508
ENSG00000084733	6.25022	6.32231	6.78076	6.33484	6.40674	6.46334	6.65159	6.70614	6.4888	6.47016	5.94242	5.55719	5.91603	6.35051	6.73744	6.67434	6.46119	6.41025	7.24405	6.87841	6.25272	6.46159	6.70845	6.69064	6.26631	6.38333	6.59588	6.39743	8.47233	6.52798	6.16075	6.25481	6.18759	6.02577	5.73302	6.11723	6.62648	7.42559	6.40072	6.02336	6.03148	5.69577	6.13772	7.05093	7.0196	6.32265	6.06902	6.42981	5.35424	6.2587	6.16491	7.65695	6.43231	7.2209	7.01408	7.53512	6.99769	6.64257	6.65314	7.23888	7.21064	7.00522	6.68465	6.46139
ENSG00000084754	7.3676	7.32979	7.83226	6.70069	6.87217	6.88228	7.24495	6.69535	6.35207	6.63879	6.09537	6.08421	6.28515	6.0403	6.51464	6.53917	6.52159	6.77669	7.00522	6.98578	7.37808	7.51083	7.10728	7.01477	6.90426	7.15803	7.67448	7.48851	7.10658	7.54631	6.75836	8.01874	8.72521	7.64382	7.48851	6.8678	7.30905	8.67209	6.94241	7.15229	7.50165	6.80191	6.87356	7.34224	7.29236	7.71833	6.85369	7.55216	6.73184	6.83962	6.87089	7.09782	7.03032	6.95035	6.69431	6.99348	6.52339	4.14057	4.4196	4.82616	4.86013	4.3391	3.89168	6.94638
ENSG00000084764	5.27694	5.27669	4.88047	4.88647	4.88258	4.74286	5.19338	7.67193	7.84364	7.67769	7.88364	7.96536	7.95031	8.01189	7.63631	7.95826	7.93062	7.47209	6.54329	7.27924	5.35331	2.8704	3.6487	5.21609	5.54233	5.33164	5.21851	5.39064	4.22166	5.51707	5.24625	5.92988	6.06371	5.58151	5.65762	4.74244	4.92681	7.07399	5.08834	6.33565	4.5391	7.79896	5.53396	5.91264	6.11362	3.72217	4.66921	5.33822	6.46159	5.46562	5.63596	5.04524	4.59885	3.299	3.23385	4.72064	3.79723	4.63129	4.19891	4.06748	4.21907	4.31059	4.03102	5.33493
ENSG00000084774	3.95719	4.00469	3.94207	4.0213	4.00808	3.84778	3.95834	3.33977	3.41532	3.54881	4.27959	4.54782	3.83961	3.42284	3.32426	3.36481	3.69511	3.43761	3.63718	3.38648	4.13732	5.40357	5.0809	4.67871	4.42536	4.19474	4.17795	4.02446	4.44845	4.03008	4.86546	3.52954	3.33646	3.92675	4.54165	3.90818	4.01736	3.58978	4.49675	4.89906	4.57046	4.68659	4.22927	4.2831	4.24012	4.23676	4.48795	4.00667	4.83163	4.44708	4.89862	4.26168	4.1052	5.88949	6.48506	6.86714	5.58852	3.03847	3.07555	2.85691	2.02014	2.59486	2.95104	4.02727
ENSG00000085063	9.06311	8.80725	8.31214	8.53719	8.79787	8.44472	8.44472	8.07632	7.94628	8.53181	7.17748	7.51194	7.80181	7.65969	7.87806	8.26674	8.1097	8.31659	7.82436	8.43398	9.26412	6.87601	9.15712	8.16327	8.40151	8.35263	8.13226	8.78988	8.49006	8.74514	8.54874	8.64163	9.03645	9.05271	7.17156	9.40826	9.75643	8.31214	9.46212	7.75965	8.08773	8.63584	8.47868	8.22388	8.42195	7.63008	7.376	8.75869	7.05803	8.93765	8.46342	8.53181	6.61223	3.26938	2.94062	4.92023	4.70206	4.32146	4.69447	7.44418	6.59108	6.08897	6.22894	8.31214
ENSG00000085117	4.08521	4.61348	3.62985	4.90215	4.89933	5.87726	5.11972	5.2327	4.35332	5.14125	2.91352	3.72475	4.07516	3.97256	5.26099	5.05221	4.47867	5.3772	4.66108	5.54043	5.10233	7.94043	5.55113	4.41799	5.06101	4.21014	4.12741	4.37746	7.24405	4.53499	4.95113	3.77752	4.84831	4.43826	5.13675	6.6875	6.49598	4.32259	5.0291	3.87097	5.01073	3.10068	4.93502	6.70845	6.51813	6.13577	5.81688	5.45756	2.14098	3.75735	3.06463	6.36444	7.05503	5.91882	3.32934	6.08824	6.35722	4.42356	3.15295	7.2354	8.06213	8.39108	7.63875	4.98093
ENSG00000085185	3.14539	3.08948	3.1289	3.37675	3.17973	3.43115	3.00516	2.01368	2.18743	2.16731	3.18973	3.21654	2.32628	2.21412	1.88664	1.91238	2.07139	2.04344	2.13231	1.7438	2.91255	2.89548	3.08672	3.54012	3.49192	3.35412	2.84839	3.43156	2.71852	3.37675	3.36103	2.851	2.95627	3.13924	2.65804	2.83916	2.70805	2.90505	3.33339	3.40887	2.73178	3.06896	2.97035	2.74971	2.85016	2.60709	2.93189	2.6981	3.74604	3.31973	3.49538	3.09097	4.34303	4.69815	4.87898	4.69296	4.57216	3.34125	3.40695	1.47813	1.32228	1.30568	0.786051	2.98776
ENSG00000085224	4.23875	4.11592	4.21091	4.48861	4.32817	4.66701	4.28156	4.00876	4.09877	3.9313	4.65405	4.51951	3.94491	4.15593	3.96129	4.01979	4.01997	3.80326	3.83739	3.75876	4.13676	4.78509	4.3839	4.07788	4.24197	4.25812	3.78485	4.40845	3.81034	4.21951	3.97041	4.06131	4.06265	3.50853	3.43293	3.99582	4.11412	4.51355	3.99582	4.61103	4.23411	3.92733	3.88564	4.04743	3.98511	3.85379	3.87646	3.97539	2.40244	4.03082	4.33399	3.93746	3.92423	7.3676	7.7932	7.53789	7.93664	7.90949	8.30788	4.01096	4.48323	4.29498	4.64458	4.10645
ENSG00000085274	3.28858	3.33167	2.97035	3.1664	3.18422	3.29745	2.99818	2.59178	2.63379	2.63249	3.30677	3.14816	2.40493	2.76541	2.64497	2.54566	2.69991	2.66323	2.85537	2.63798	3.2511	3.64711	3.48722	3.38624	3.29419	3.23884	2.91535	3.25655	3.21385	3.22953	3.26401	3.07875	3.21957	2.88078	3.38426	2.91691	3.03187	3.83699	3.07644	3.53056	3.48	2.66918	3.06773	3.22439	3.09492	3.00994	3.17864	3.30035	3.39345	3.06395	3.42665	3.11618	3.72665	4.06974	4.51376	4.34513	4.27407	6.22363	6.22009	4.22297	4.51232	5.31106	4.86985	3.22696
ENSG00000085276	3.90869	3.75364	0.796532	3.94617	2.72078	2.44992	4.64074	1.42074	1.45216	1.65355	1.13684	1.15028	1.45364	1.37214	1.82932	1.49602	1.26497	1.9347	2.11708	2.19633	3.56961	0.601518	1.71725	2.3723	2.51228	2.05038	3.96835	3.60233	3.92278	2.58423	2.81442	3.50724	3.43896	4.748	1.63625	3.91703	2.97333	2.73081	2.62722	1.75356	4.73222	1.18603	2.65173	1.54576	1.74701	2.97832	2.46383	5.98845	1.21234	2.49917	2.89727	2.85945	0.715996	6.08824	1.4743	2.82962	1.70604	4.07938	4.81342	0.61164	1.00136	0.872415	0.384558	2.45688
ENSG00000085365	3.95284	3.9558	3.70493	4.22704	4.09243	4.36955	4.28943	5.05995	5.09597	5.23484	5.21003	4.68343	4.61636	5.51203	5.03857	5.40589	5.33416	5.10961	4.92023	4.86094	4.04777	3.51318	4.14917	3.76722	3.93981	4.13948	3.60667	3.93981	3.91206	3.95885	3.72559	3.95834	3.83199	3.73104	3.38887	3.41129	4.2384	4.08756	3.74384	3.89454	4.02898	4.62344	3.75173	3.79139	3.67179	3.13089	2.71282	4.15968	3.04223	3.86856	3.88618	4.05779	3.55752	5.32535	5.66146	4.95932	6.37786	8.26674	6.8226	6.33915	7.44418	7.57664	6.78188	4.11596
ENSG00000085377	4.65964	4.61019	4.79638	4.42555	4.49621	4.63477	5.28157	3.67303	4.13625	3.63576	4.13016	4.2107	5.00959	5.02485	3.80094	3.74604	3.59732	3.56961	4.05213	3.97272	4.79638	5.08458	5.47847	4.68846	4.49791	4.63455	5.62898	4.63012	4.96572	4.80234	4.4034	4.90457	5.11972	4.09419	4.71072	4.69341	4.9052	6.44049	4.57431	4.51935	4.89696	4.28088	4.19096	5.572	5.58505	5.37409	4.42237	4.93734	5.17723	4.21278	4.48677	4.66781	4.81992	5.93634	5.2386	5.37297	4.93754	5.90472	5.73799	5.07575	4.9357	6.03586	6.09744	4.75355
ENSG00000085382	3.40116	3.25202	2.90871	3.35093	3.32934	3.73653	3.09989	3.86252	4.03805	4.09227	4.64364	4.58941	4.13328	4.42805	3.94876	4.06247	4.20998	4.06365	4.15209	3.93471	3.42727	3.51556	3.52039	3.69511	3.58996	3.41998	2.46778	3.33805	3.52269	3.37583	3.1644	2.85354	2.97128	2.74613	2.40112	3.08165	3.1706	3.11469	3.6487	3.63553	2.78478	2.83706	2.91255	3.11488	2.97752	2.77942	2.66124	2.58586	3.5664	2.94521	3.64889	3.58464	2.58553	4.15372	3.60547	3.98889	3.53984	5.76385	6.05582	2.60282	2.9282	3.04702	2.96594	3.42363
ENSG00000085415	3.28239	3.61422	3.17514	3.2836	3.36967	3.39661	3.04467	3.71597	3.96668	3.37397	3.80393	3.44352	3.55616	4.28121	3.82991	3.59067	3.5268	3.45632	3.55788	3.34033	3.2589	4.50882	4.23044	3.37026	3.19759	3.09544	3.15101	3.14293	3.82035	3.17764	3.28999	3.01634	3.21853	3.18024	3.83397	3.248	3.24616	4.09846	3.3101	3.37333	3.57433	3.22617	2.99497	3.67056	3.55107	3.10915	3.34452	3.16851	3.1664	2.98373	3.34102	3.27687	3.3031	4.73822	5.41577	5.67299	5.37371	8.44472	7.92762	5.4757	5.48476	5.89073	6.0244	3.38529
ENSG00000085433	3.94391	3.72843	3.28198	4.18542	4.13444	4.43982	3.6844	5.45318	5.78045	5.54178	5.59855	4.92201	5.38971	6.31027	5.4757	5.71626	5.68067	5.28177	5.17539	5.14256	3.58624	3.55327	3.86213	4.28997	4.07958	4.08682	3.25709	4.04583	4.68295	4.07788	4.02261	3.72365	3.79789	3.11745	2.80344	3.52493	3.40578	4.64477	4.06301	3.63296	3.16344	3.39388	3.1704	5.34986	5.41385	2.95293	3.10169	3.46723	4.88047	3.19255	3.80677	4.05939	3.99322	3.58524	3.39106	3.97694	4.07236	4.29805	3.6412	5.24233	5.53319	5.99718	4.71685	4.06768
ENSG00000085449	5.26877	5.03083	4.59862	5.26141	5.09343	5.08996	4.99403	4.13769	4.18632	3.97417	4.59907	4.35452	3.96588	4.26822	4.25976	4.43457	3.96342	3.99193	4.65441	4.3906	4.98204	6.37453	5.66484	5.05244	5.21405	4.23374	4.81208	4.38134	4.48091	4.30629	5.04187	4.4983	4.11711	4.31393	4.61541	5.10466	4.80632	4.53537	4.92935	5.03287	4.49695	4.3071	4.52459	4.65083	4.70206	4.68438	4.59794	4.5997	3.7826	4.76585	5.18176	4.88871	4.6226	6.15663	5.43592	6.03586	5.90919	7.08139	6.4762	5.26565	5.53685	4.93521	5.04311	4.69322
ENSG00000085465	2.97128	2.285	1.98123	2.40112	2.50108	2.67297	3.04621	2.50523	3.11591	2.97752	3.96525	4.14442	3.61812	3.29951	2.75356	2.7886	3.27928	3.17814	2.28718	2.38293	2.74732	2.72531	2.199	2.60467	2.74155	2.57212	2.44564	2.70698	2.48849	2.67186	4.68343	2.11104	2.04994	2.96713	3.49762	2.44278	2.68309	2.71766	2.70141	3.41337	1.74563	2.00259	3.21681	3.45015	3.72313	2.87158	3.03235	2.42757	4.17505	2.19136	2.96003	2.62628	3.248	1.64365	0.450138	1.04642	0.451584	0.877905	1.29943	1.3214	1.63533	1.62915	3.13882	2.67803
ENSG00000085491	4.39145	4.19274	4.05732	3.8854	4.11061	4.1227	3.86126	1.51888	1.43182	1.36947	1.71113	1.63852	1.32357	1.51671	1.5205	1.6332	1.43262	1.49234	2.26228	1.77192	4.15516	2.78123	4.99189	4.01464	4.17676	3.53264	4.55301	3.55374	3.89869	3.62064	3.71553	3.42033	3.56996	3.35757	1.87274	4.13751	3.86715	3.37834	3.64462	3.73961	3.35525	2.68553	3.0435	3.18536	3.24982	4.63611	3.85044	3.69993	2.16017	3.48225	3.65806	3.86126	3.94117	4.91377	5.61852	4.16807	4.57413	4.93483	6.4673	4.27008	3.79344	3.45729	2.95399	3.65134
ENSG00000085511	4.13693	4.03008	3.65655	4.12373	4.19003	4.2992	4.36955	3.84797	4.03396	3.74804	4.96055	4.9633	4.17134	4.13422	3.90447	3.83524	3.81914	3.76843	3.68706	3.72739	4.221	4.98974	4.52264	4.86757	4.83413	4.50534	4.20019	4.18359	4.92997	4.09716	4.55123	4.24753	4.45471	3.87357	3.94391	4.03476	4.45414	4.76937	4.97735	4.77065	4.37219	4.69492	4.71113	4.60937	4.61988	4.3663	4.18111	4.06413	4.68846	4.27509	5.03102	4.77336	3.94224	5.00134	4.51738	5.54689	4.81665	3.08028	3.30959	4.29109	4.02239	3.83485	4.31059	4.28309
ENSG00000085514	3.74056	4.13194	3.49516	3.67844	3.69916	3.52954	3.89597	3.14665	3.06729	3.47104	5.14715	5.10184	3.59329	3.18654	3.33956	3.35967	3.6836	3.48381	4.24182	3.58978	3.36696	3.86729	2.14024	2.7968	3.40301	3.31774	3.13043	3.24333	2.19333	3.19632	3.82173	2.94989	2.65723	3.888	3.34744	4.96218	2.69991	3.03726	3.99496	3.51509	2.56803	3.75516	3.5475	2.60367	2.68848	3.28198	5.36277	2.894	3.85153	3.0347	3.21439	2.83817	7.75565	1.88492	1.30249	2.41372	0.451584	0.340758	0.780414	1.17521	1.88824	0.947669	1.88664	3.30316
ENSG00000085552	0.478397	2.60395	0.456861	0.513627	0.45918	0.432894	2.07906	0.475521	0.434874	0.762847	0.459458	0.474645	0.43368	0.403182	0.487925	0.604219	0.700791	0.771157	0.576019	0.518796	2.13451	0.657153	0.637899	0.758863	0.49158	0.53376	3.69249	0.408358	4.09716	0.411307	1.65764	1.19013	0.508041	0.758863	5.26121	0.797476	3.39106	0.424032	0.505785	1.41044	1.9737	0.913876	3.57365	4.98687	4.60384	3.35525	1.33401	3.0496	3.6902	1.75701	1.21073	3.47264	0.92941	2.10872	3.37179	1.29985	6.15967	3.14714	2.12318	3.46768	2.22152	3.0235	3.88936	0.940309
ENSG00000085563	2.11254	2.83728	7.98205	1.55086	2.0022	1.42589	2.08307	4.14093	3.9552	4.49341	2.77108	2.71429	3.79221	3.84821	4.66293	4.45368	3.66301	4.65423	4.88431	4.88705	2.96537	2.3735	0.729463	2.45867	3.2836	2.19304	3.20075	2.46322	2.13382	2.31275	3.09989	1.13932	2.63995	4.13813	4.47664	1.76375	1.54138	1.19013	3.25551	2.33848	1.87351	1.00596	2.68578	1.37972	1.22479	5.74967	2.67247	1.8583	1.2373	2.42167	3.82322	2.22985	3.08725	4.09438	0.450138	0.444574	0.451584	0.379495	0.501981	0.37097	1.09465	0.446834	0.384558	2.44017
ENSG00000085644	3.49654	3.2013	4.11516	3.85887	3.79308	4.09227	3.97417	4.53537	4.67673	4.44351	4.63113	4.55626	4.71147	4.67371	4.61348	4.35234	4.43042	4.56516	4.49675	4.25794	3.56302	3.52577	3.94582	3.95372	3.95152	3.91413	3.80677	3.96342	4.11168	4.07788	3.92475	3.64201	3.94737	3.43293	3.11883	3.17179	3.99301	4.66961	3.63469	4.1177	4.28512	4.1049	3.95737	4.26187	4.32049	3.97631	3.70076	3.9158	6.1332	3.48381	3.9074	3.73812	4.83504	3.6368	3.30355	3.21721	3.08792	4.07573	2.93313	4.37219	3.62738	4.65718	4.63096	3.97524
ENSG00000085662	6.61223	6.57051	12.1379	6.26728	6.36268	5.83619	6.96673	6.63238	6.61437	6.93826	6.83668	6.921	6.72257	6.65465	6.70845	6.9792	7.17899	6.82767	6.83731	6.9661	6.44557	6.63716	7.20777	6.43774	6.27068	6.15176	6.15214	6.31969	5.26184	6.20122	6.17662	7.43637	7.80724	7.16554	3.91825	6.66917	6.14267	7.87806	8.08437	6.73134	5.77962	7.21297	5.92209	5.05315	5.35145	6.53082	6.73794	6.43231	6.60898	6.23611	6.34246	6.11328	5.79895	2.29942	1.34205	2.00578	1.16157	0.595811	0.922821	5.42589	5.28807	6.80083	7.33652	6.55067
ENSG00000085719	5.47923	5.28913	5.36816	5.62721	5.50683	5.73647	5.69699	4.96101	4.51096	4.72293	4.50748	4.41682	4.17367	4.10822	4.69981	4.81773	4.77863	4.58713	4.84888	4.82233	5.39987	5.74024	5.94488	5.66122	5.52338	5.15146	5.18789	5.20791	6.61995	5.14968	5.37761	5.41904	5.52981	5.07095	5.01851	5.06083	5.77253	4.71941	5.50293	5.46891	5.54454	4.94722	5.26877	5.55153	5.5027	5.03102	4.58434	5.32122	3.05607	5.58742	5.37216	5.88161	5.41577	5.17685	6.40945	5.80933	6.18279	6.01951	8.19424	4.41799	4.6672	3.59817	3.32255	5.30517
ENSG00000085721	5.35265	5.31243	4.91377	4.70118	4.8762	5.06065	5.10744	4.46318	4.4709	4.63848	5.21333	4.98974	4.40084	4.5082	4.47201	4.70716	4.72916	4.4944	4.47619	4.38269	5.28674	5.31352	4.98805	4.98093	4.83863	4.95633	4.90731	5.01311	4.58339	4.95842	5.23419	4.8603	4.88598	4.32637	5.35331	4.5997	4.64098	5.81995	5.07868	5.2549	4.8849	5.01743	4.83823	4.85329	4.8762	4.83785	4.9174	4.83187	4.8578	4.70913	4.94177	4.81362	3.92087	5.32458	5.43058	5.57172	5.17325	8.36624	7.38542	5.48891	5.26207	5.82275	5.57833	4.91559
ENSG00000085733	7.46986	7.18209	7.98876	7.75422	7.45052	7.4057	7.61058	6.56739	6.53082	6.67215	7.03794	7.28688	6.80709	6.62499	6.76023	6.80313	6.59413	6.7436	7.19275	6.91469	7.49956	4.21602	7.91573	7.70644	7.83661	7.41702	7.57212	7.40201	7.80181	7.37679	7.58131	6.84322	7.1191	7.71436	6.50807	7.25776	7.81109	6.40945	7.61313	7.95697	7.26532	7.86589	7.96224	7.62775	7.67321	7.44852	6.55728	7.71304	7.29925	7.72557	8.04247	7.74185	4.00446	7.09011	7.26532	7.212	7.43023	5.40559	5.66564	6.57051	6.42154	6.2353	5.70954	7.29306
ENSG00000085741	5.50658	5.56347	4.67713	2.67186	3.12071	3.63873	2.28779	0.715996	0.715703	1.14539	1.7127	2.06937	0.720381	0.717145	0.877571	0.955397	1.5718	1.12126	0.769846	0.861415	4.84082	2.66561	0.958881	2.32628	2.35924	2.22444	2.26753	2.52297	1.35499	2.71891	3.11172	3.42992	3.50058	0.914392	3.19595	2.93726	2.32027	3.86213	2.70264	2.66199	3.8662	1.54232	2.62502	3.34125	3.39599	2.08307	2.49352	1.02569	0.800296	4.53562	2.62993	2.29497	2.56194	0.4627	1.51519	0.444574	1.50847	0.283685	1.06805	0.37097	0.412957	1.51763	1.39827	2.27766
ENSG00000085760	4.32299	4.2839	4.78643	3.959	4.12669	4.14185	4.55747	4.31953	4.32657	4.28121	3.71211	3.49274	4.17942	4.32323	4.39162	4.2373	4.24182	4.32676	4.85026	4.5735	4.25794	5.49309	5.10718	3.90839	3.73104	4.38583	4.93521	4.29727	4.7728	4.44226	3.82917	4.93079	5.56323	4.62621	5.16549	4.12509	4.76099	5.45663	3.94698	3.96275	5.3679	4.0414	4.3507	4.27977	4.17175	4.84477	4.57941	4.92876	3.99105	4.42787	3.88309	4.2585	4.10706	4.07676	3.95352	3.93509	4.32963	4.78227	4.53658	4.07203	2.42355	4.56603	4.42823	4.32311
ENSG00000085788	5.05268	4.58434	4.29553	4.65937	4.65626	4.8813	4.60167	5.29095	5.31145	5.40746	5.67359	5.34962	5.20861	5.62814	5.50007	5.45778	5.41577	5.49353	6.06686	5.63649	4.71455	4.76416	4.22339	4.77935	4.84961	4.78753	4.17487	4.76371	3.83854	4.83769	4.55374	4.60183	4.46891	4.15593	3.58201	4.11025	4.39565	4.30299	5.09037	5.06955	4.6653	4.77375	4.58322	4.1298	4.22009	4.60073	4.15947	4.26709	4.12899	4.33636	4.66739	4.49907	3.59882	3.9285	4.70168	4.64421	5.00743	6.05221	5.81101	4.04989	3.9522	4.59187	4.19725	4.66233
ENSG00000085831	0.673157	0.620585	2.45026	0.787721	0.632369	0.596311	2.2509	0.671731	0.849075	1.03291	0.671997	0.749699	1.22119	1.36727	0.62317	2.17205	1.41462	1.11718	0.547916	1.35724	1.89952	2.10128	0.936514	1.05983	1.26112	0.565247	2.84082	0.508819	3.27507	0.494547	0.660216	2.23163	2.92845	3.63889	1.18658	1.85522	2.43635	2.04685	0.388592	0.531554	2.82502	2.56581	2.94675	2.14878	2.12614	1.86364	0.577751	2.84724	5.13189	1.80464	0.570385	2.29745	1.7899	1.03995	0.450138	0.444574	0.451584	3.3754	1.25602	1.77579	1.24831	2.93726	3.54794	1.27331
ENSG00000085832	5.61852	5.51636	5.79293	5.52207	5.61469	5.60875	5.12418	6.27141	6.30407	5.8764	5.5345	5.19842	5.99017	6.46334	6.50204	5.91441	5.65054	5.90674	6.45905	6.38821	5.38886	6.21289	5.13761	5.37831	5.30549	5.26877	4.80689	5.14165	4.83745	5.04292	5.19033	5.31126	5.18052	4.90195	4.70564	5.37325	4.99361	5.6815	5.60875	5.35689	4.63848	4.99424	5.1528	5.31243	5.48217	5.10106	5.34088	4.92553	5.55329	5.16666	5.47715	5.40645	5.377	5.84969	6.26111	6.04971	5.63445	6.43774	6.83605	4.74493	5.16916	4.68659	5.57616	5.4418
ENSG00000085840	1.136	0.910685	1.51856	0.984696	0.901907	1.04106	0.836713	0.450938	0.467044	0.444752	1.4769	1.26456	0.517094	0.509875	0.448526	0.488718	0.43742	0.442093	0.57315	0.490191	0.834018	4.89589	2.47089	1.06526	0.973073	0.736301	1.48787	0.775345	2.59456	0.797476	0.781624	0.721581	0.826442	0.988476	1.33561	1.0163	1.05983	1.40511	0.899682	1.34372	0.973347	0.718148	0.828677	1.58772	1.63743	1.85522	2.18217	1.00751	3.6953	0.818642	0.959323	1.26855	3.09293	3.07594	1.82141	2.64558	0.451584	1.27025	2.15336	1.58348	0.412957	0.446834	0.384558	0.97321
ENSG00000085872	4.86959	4.80265	4.87773	4.84062	4.81564	5.04232	5.32697	4.46015	4.69851	4.40361	5.30444	5.4873	5.00447	4.75696	4.51443	4.4211	4.5745	4.31908	4.16048	4.17505	5.01433	5.58127	4.86674	5.16875	5.10403	5.12985	5.09423	5.07617	5.01377	5.06979	5.31604	4.68869	4.71223	4.87327	5.14456	4.71349	5.08923	5.50934	4.97525	5.4908	5.04438	5.05832	5.11497	5.07018	5.12056	5.13212	5.03047	5.07836	5.46487	5.09878	5.24344	5.01947	4.69815	5.71833	5.73799	5.81231	5.31648	4.1052	4.0031	4.86638	4.74055	4.47483	4.46836	5.02497
ENSG00000085978	4.44503	4.38724	4.29786	4.5674	4.57277	4.75676	4.95471	4.01096	4.40636	4.54223	5.75023	5.78832	5.03238	5.00154	4.25499	4.37219	4.68314	4.63932	4.63052	4.18072	4.64403	4.27371	4.46623	4.46988	4.67888	5.07685	4.94855	4.83436	4.67074	4.90457	4.49049	4.29463	4.55262	4.63264	4.90299	4.47281	4.9718	5.16549	4.50789	4.63389	4.47186	4.13232	5.04164	5.15349	5.27052	5.03559	4.90108	4.96218	5.00581	5.07065	4.87158	4.45158	4.93147	5.01743	3.61097	3.94758	3.92832	3.30179	3.83961	3.56567	3.60828	3.50659	4.07676	4.63158
ENSG00000085982	3.93827	4.02531	4.74835	3.85153	4.03664	3.96188	4.47619	3.98911	3.68582	3.89377	3.51252	3.55881	3.64201	3.41129	3.93357	3.83381	3.78548	4.00291	4.69009	4.37414	4.03022	3.68809	4.51268	3.89009	4.16564	4.26709	4.00829	4.26729	4.28121	4.28609	4.0928	3.7425	3.87482	4.60975	4.81581	3.97996	4.21346	4.21769	4.30999	4.60544	4.6122	4.56463	4.62699	4.38448	4.253	4.11535	4.18618	4.57852	4.55747	4.96074	4.10473	4.00326	3.21057	4.06723	4.69793	4.3175	4.45455	2.47898	3.94892	3.31504	2.75145	2.87308	3.21721	4.08002
ENSG00000085998	4.5633	4.59187	5.55351	5.18091	4.89172	4.85635	5.19565	5.43245	5.42888	5.61548	4.99942	5.34419	5.65013	5.31934	5.6421	5.66373	5.71178	5.66222	6.44512	5.75306	4.80119	4.05779	5.02748	5.07065	5.15966	4.9516	4.70084	4.94696	4.43844	4.94177	5.04942	5.73477	6.49358	5.70296	5.44825	4.72855	5.04311	5.86448	5.49331	4.96526	5.20791	6.18032	5.8757	4.70187	4.57754	4.76647	4.84043	5.37325	5.75687	5.84756	5.20511	4.94286	3.9447	5.03706	4.94911	5.66511	5.30829	4.63971	4.02665	5.58427	5.85019	5.63973	5.906	5.20651
ENSG00000085999	0.997761	0.933289	1.28368	1.24219	1.09635	0.999881	0.860091	1.17022	1.36515	2.39448	2.47323	2.41677	1.71468	1.64788	1.3463	1.2229	2.4533	2.39871	2.33848	1.41868	0.812812	5.04981	2.59882	1.08331	0.877571	0.901285	1.68287	0.932347	2.99548	0.958168	0.769846	1.07115	1.51671	1.41684	1.15432	1.13012	1.2413	1.91331	1.27227	1.21284	0.70908	0.777846	1.23499	1.49031	1.3546	1.7493	2.14812	1.1011	4.71533	1.71085	1.06065	1.63952	2.60186	3.71967	2.72333	3.79221	1.91331	2.05534	2.02227	0.830389	3.57365	3.04839	3.4244	1.391
ENSG00000086015	4.89038	4.41074	4.16145	5.65455	5.32952	5.38414	6.18759	4.64364	4.83906	4.16436	4.6649	4.81362	4.85487	4.6947	4.47566	5.10961	4.20793	4.08502	4.79559	5.01352	4.98471	3.96146	4.86824	5.90869	5.95929	5.79995	6.08605	6.38029	4.43023	6.3537	5.54099	6.20386	6.46436	4.25233	4.76585	4.7502	4.82431	7.37522	5.60385	6.53725	3.85013	5.53646	6.06967	4.54036	4.52073	5.75716	3.32426	4.51597	6.90805	4.45816	6.37177	5.61653	4.10651	5.1822	5.9679	6.22663	5.11311	3.42033	3.47499	4.2407	4.52142	4.77415	4.09483	4.86155
ENSG00000086061	6.51981	7.32398	7.47098	6.55524	6.66817	6.32385	6.42481	7.50165	7.52974	7.47654	6.81941	6.63042	7.43906	7.70873	7.43637	7.91232	7.5243	7.18054	7.56396	7.61186	6.67333	7.70107	6.9654	6.73234	6.83182	6.73333	6.74245	6.66171	6.3455	6.65265	7.30717	6.72488	6.5341	7.15142	7.3676	7.17899	6.73568	5.89752	6.64833	7.10957	6.68465	7.43998	7.1855	6.29256	5.92515	6.55332	6.69535	6.87841	8.31214	6.90111	6.91733	6.86978	6.77146	4.49008	5.19842	5.0208	5.43592	6.4762	7.24259	6.3633	6.28515	6.8122	6.59588	6.79183
ENSG00000086062	6.22363	6.45399	5.95803	6.1108	6.07522	6.28659	6.14561	2.26553	2.06511	2.23046	3.9675	4.13732	2.19706	1.87209	2.45932	2.50685	1.8942	2.28068	3.44616	3.01393	6.37786	6.66285	7.0441	6.20436	6.3982	4.95291	5.6913	5.15326	6.36563	5.09724	6.57103	6.46334	5.84905	6.12601	6.83483	6.51187	7.24748	5.39845	5.7614	6.91469	5.97931	5.33529	6.17845	5.89195	5.9766	5.86686	6.17184	6.323	6.1408	6.71424	5.6852	6.32429	6.65413	6.37866	5.98116	4.87464	5.59206	6.49543	6.20197	3.90403	3.72862	3.4789	4.01329	5.97796
ENSG00000086065	6.21433	6.21289	6.24734	6.28592	6.22722	6.22136	6.13169	6.66817	6.70391	6.55524	6.40611	5.98678	6.29595	6.70241	6.65748	6.70845	6.69916	6.57206	6.7928	6.66171	6.20513	7.17062	6.42713	6.15137	6.09006	5.97447	6.28659	5.96159	6.45305	5.98203	5.93221	5.98047	5.96848	6.62292	5.78218	6.25094	6.12011	5.58695	6.20336	5.98143	5.58042	6.31692	6.25159	6.09987	5.99017	6.26406	5.90037	6.20811	5.95959	6.13706	6.02651	6.40945	5.30113	5.39845	5.36816	5.67904	6.23987	9.42472	9.12557	8.07017	7.53272	7.40201	7.29838	6.23355
ENSG00000086102	4.51506	4.30493	4.39521	4.41701	4.36517	4.70187	4.67354	3.99681	4.03216	4.06365	5.05671	4.93593	4.20586	4.03893	4.10421	4.06413	4.21769	4.11349	4.15058	4.10385	4.55137	5.33095	4.56989	4.589	4.37394	4.53841	4.54387	4.65061	4.64678	4.64303	4.52118	4.34158	4.70168	4.11317	4.96143	4.46255	4.74894	5.38264	4.5735	4.5997	4.62535	4.33399	4.48294	5.02205	5.08168	4.6811	4.48553	4.48949	4.40743	4.5999	4.42428	4.5415	4.28552	5.04292	5.81351	5.76719	5.66741	4.48917	4.94653	4.77615	4.69166	4.6649	4.87464	4.54762
ENSG00000086159	0.332626	0.384942	0.403711	0.3755	0.416367	0.278324	0.277022	0.924995	0.795718	1.26235	0.749437	0.820442	0.781122	0.708494	1.00953	0.698236	0.903759	1.42872	0.833413	1.38315	0.401132	0.285316	0.290462	0.516574	0.616279	0.841787	0.468824	0.516574	0.434354	0.526954	0.344492	0.56649	0.28178	5.22103	0.444752	0.340553	0.818	0.282282	0.565483	0.277081	0.345505	0.38936	0.430194	0.487065	0.627941	0.368055	0.320795	0.56489	1.83412	0.360346	0.34366	0.378456	0.305357	0.4627	0.450138	0.444574	0.451584	0.340758	0.618962	0.37097	0.412957	0.446834	0.384558	0.447815
ENSG00000086189	4.79099	4.81866	4.33223	4.67223	4.90606	5.05995	4.66431	4.84906	4.65501	4.70629	4.09045	3.9486	4.34561	4.49926	4.99149	4.85846	4.73822	4.76146	5.19722	4.96016	4.84349	5.13954	5.12719	4.7871	4.96055	4.60049	4.1664	4.61119	4.80095	4.66628	4.84979	4.5576	4.51738	3.97193	3.9158	4.26261	4.74187	4.43222	4.63224	4.56968	4.86367	4.37083	4.68019	4.15889	4.12411	4.11749	4.33063	4.02487	3.95352	4.29573	4.54018	4.69296	4.11288	2.44011	1.80178	2.33603	1.80464	4.38548	4.44024	4.14493	4.73297	5.51173	4.87846	4.62171
ENSG00000086200	3.8159	3.79723	3.39661	3.12468	3.34125	3.43156	3.23703	2.77171	2.91933	2.75261	2.78636	2.75913	3.12446	3.09053	2.9481	2.85016	2.77792	2.65329	3.25005	2.92565	3.71902	3.92733	4.02977	3.41899	3.49962	3.34891	3.02956	3.32353	3.58238	3.37358	3.56547	3.70361	3.98819	3.09003	3.17891	2.99602	3.22131	4.00649	3.49393	3.39879	3.26543	2.38263	3.07772	3.26096	3.2834	2.87562	3.48722	3.14583	4.58322	3.32337	3.37378	3.27879	3.47499	5.58042	4.76736	4.63455	4.38548	4.78838	4.90392	4.03142	4.2153	4.67312	3.97539	3.36124
ENSG00000086205	0.677578	1.41084	0.735365	1.06259	0.994977	1.04541	0.834018	4.54301	2.199	4.19152	1.92425	1.81895	2.84945	2.66177	5.23067	3.90425	3.12319	4.93656	6.54631	5.42987	1.42436	0.285316	0.416649	1.11444	1.43732	1.03063	0.687077	1.07735	1.33886	1.03331	1.08433	1.02436	0.590121	2.1462	3.82825	1.32071	3.99301	0.478397	2.95887	1.2733	0.512206	0.341699	5.8543	1.1232	1.28328	0.850352	2.11186	0.515732	0.524374	0.906037	0.865956	0.675631	0.305357	0.4627	0.450138	1.5853	0.451584	0.283685	1.18356	1.5718	2.03211	0.446834	0.384558	1.10614
ENSG00000086232	5.72256	5.71099	6.53917	5.41923	5.48891	5.41988	5.78866	6.11481	6.16276	6.14994	5.62278	5.46535	6.03843	6.21148	6.09208	6.18573	6.01951	6.09448	6.36662	6.25318	5.91047	6.4356	6.3201	5.77156	5.80528	5.46136	5.99094	5.36091	6.03549	5.34553	5.69104	5.69036	5.81324	6.19801	6.48977	5.86686	6.40784	5.82346	5.57802	5.82025	6.35722	6.04269	5.96651	6.19176	6.23677	5.99718	5.74789	6.25318	5.26227	5.9817	5.59481	5.74758	6.82623	5.11584	5.42694	5.26698	5.4712	3.69783	4.20089	5.51173	4.90647	4.8762	4.83389	5.82186
ENSG00000086300	4.40699	3.48991	4.06589	1.67881	2.2278	1.51671	1.38864	5.6916	6.12396	4.56842	4.81645	4.25623	5.40771	6.52991	5.46508	6.37177	4.71591	4.61439	5.25005	5.95435	3.07688	5.24055	1.45677	1.35015	1.52947	1.78556	1.56924	1.4743	1.1232	1.51319	1.7927	1.42029	1.30249	5.07491	5.21804	4.28686	1.42906	1.49323	1.64707	1.18299	3.09685	2.74702	1.37214	1.03962	1.02879	2.65108	4.30874	1.26235	1.21156	1.18603	2.74757	1.26415	5.60029	2.34796	2.94457	4.087	4.49092	5.28843	5.39651	4.0928	3.77292	2.50913	2.67408	2.7535
ENSG00000086475	4.78146	4.83436	5.16131	4.75515	4.85757	4.84961	4.69389	5.19703	5.04942	4.94384	5.11153	4.74967	4.63891	4.71573	5.06685	5.02125	4.97233	4.86443	5.20348	5.08417	5.00743	5.13326	4.93055	4.60399	4.52142	4.95775	4.86383	4.94106	4.74227	4.96507	4.78753	4.81547	4.83967	5.33416	5.54548	4.51935	5.06724	5.04272	4.51032	5.1214	5.14649	5.20743	4.76605	4.59707	4.54365	4.77679	4.64596	4.99209	4.50549	5.37783	4.84805	4.63629	4.23315	5.7315	6.96984	6.30638	6.47379	6.76257	6.87356	5.07134	4.7238	4.66609	4.47761	4.93581
ENSG00000086504	6.07763	6.04103	6.53611	5.99718	6.08567	5.86784	6.04305	6.86222	7.08284	7.09453	6.14994	6.20436	7.02128	6.95679	6.96673	6.62904	7.03231	7.09141	6.25399	6.71424	6.16885	6.80083	6.45156	6.1032	6.09667	6.28625	6.29153	6.33632	6.34808	6.37135	6.04366	6.6171	6.93007	6.93697	6.54771	6.042	6.11723	6.40525	6.17036	5.93497	5.72047	6.44709	6.44931	6.17149	6.13289	6.31027	6.47999	6.27783	7.52184	6.31118	6.24346	6.16568	6.67012	4.53355	4.13557	4.39671	4.23694	3.66878	3.65379	7.72557	7.86208	8.22787	7.90053	6.31073
ENSG00000086544	5.92851	6.26761	4.61259	5.42647	5.36764	5.13761	5.4072	3.66489	3.63942	3.38788	3.91651	3.97099	3.7593	3.62478	3.64386	3.59282	3.3781	3.45502	3.55532	3.81169	6.0565	3.627	4.88393	6.14561	5.39183	4.9899	5.00366	5.29887	7.36209	5.19565	5.82749	4.90626	4.78227	5.17976	4.75923	6.26111	6.37322	4.95183	6.05476	4.66979	5.11563	5.00654	5.74475	6.64673	6.74568	5.15539	4.84104	5.45256	3.73568	5.05581	5.10539	6.36662	5.36415	3.71921	3.60628	3.44263	4.33343	2.2732	2.0904	3.34214	2.10625	3.14608	2.65173	4.92905
ENSG00000086548	0.493948	0.513627	0.458574	0.489824	0.46249	0.489824	0.562799	0.325421	0.333578	0.368332	0.371986	0.37315	0.342264	0.345716	0.319844	0.311161	0.482203	0.355063	0.316903	0.340343	0.665365	0.9083	1.00721	0.671997	0.631814	0.791404	5.45422	0.483141	8.31214	0.515951	1.00347	0.501253	0.646025	0.386063	0.989825	8.15985	8.45378	0.642222	0.386262	0.49158	2.92515	0.400079	0.922487	2.98631	3.30374	4.00469	1.55016	0.847733	0.32106	0.487744	0.570866	6.75894	4.49946	1.67738	0.450138	0.444574	0.451584	2.80148	2.51519	2.86454	2.52435	2.36392	2.61796	0.539375
ENSG00000086570	0.837922	0.578068	0.522372	0.704385	0.630637	0.720915	2.10729	0.372505	0.399961	0.647068	7.6412	8.05423	0.471091	0.465013	0.393414	0.484526	1.82426	0.512206	0.691778	0.434562	1.03731	1.64102	0.991731	0.742255	0.646635	0.464097	0.46446	0.534427	5.6459	0.537566	0.610251	0.516169	0.550015	0.527722	0.492499	0.536739	2.23795	1.10436	0.771816	0.617724	0.556905	0.579382	1.83138	5.14432	4.94505	0.589645	0.625345	0.442413	4.1316	0.526954	0.579382	4.5997	1.26773	0.4627	3.52493	1.85767	4.41323	0.440194	0.413589	2.46516	1.75446	1.06192	2.10204	0.627991
ENSG00000086589	5.46767	5.48271	5.09552	5.35531	5.28627	5.19541	5.22008	5.34441	5.13255	5.38438	5.65533	5.52851	5.0472	5.11153	5.33847	5.34986	5.36277	5.265	5.62375	5.37297	5.55796	5.75023	5.26877	5.33459	5.48176	5.13761	5.30682	5.10106	5.14834	5.03559	5.51389	5.09062	5.21851	5.09487	5.12759	5.41504	5.19703	5.37575	5.45591	5.86009	5.40695	5.16131	5.33847	5.40241	5.37448	5.55877	5.82401	5.40163	4.59432	5.38389	5.61593	5.25608	6.24951	5.64713	5.13326	5.4102	4.73277	6.68691	6.98059	4.02213	4.13232	4.32178	4.1432	5.34714
ENSG00000086598	6.75333	6.81075	6.92369	6.84425	6.86978	6.80191	6.83668	5.81852	5.67216	5.7614	5.35578	5.14777	5.31891	5.67904	5.83082	6.01167	5.79585	5.74851	6.45399	5.97044	6.90044	6.87356	7.621	6.98861	7.23447	6.65314	7.00789	6.5403	7.26086	6.55524	6.89826	6.65567	6.38488	6.33915	7.64382	6.76304	7.52184	6.3811	6.49358	6.92684	8.26674	6.95417	6.90932	6.83962	6.83483	6.86111	6.17258	7.35475	5.97447	6.94456	6.81413	6.91253	6.10849	4.41074	4.52715	4.54134	4.87174	9.05271	9.31209	9.14515	9.37877	9.04355	9.23874	6.81244
ENSG00000086619	3.27972	3.27118	3.20781	3.59097	3.48657	3.68081	3.04726	3.20697	3.25154	3.3948	4.31786	4.17636	2.99253	3.23884	3.32622	3.24877	3.50424	3.39193	3.43778	3.00804	3.18779	4.47337	2.75772	3.19173	3.35367	3.34125	2.61796	3.28239	2.22836	3.27162	3.09492	3.02174	3.33261	3.33261	4.64403	3.13924	3.39502	3.06351	3.29268	3.60407	8.21092	4.24769	3.17864	2.59978	2.54242	3.19741	3.92634	6.11427	4.56273	4.35708	3.27972	2.63132	3.66796	3.01243	2.34482	3.05993	2.90719	3.2003	3.54658	3.91767	3.03428	3.38513	3.84844	3.28106
ENSG00000086666	5.81941	5.91674	6.10622	5.72123	5.65161	5.84905	5.58914	5.58581	5.28296	5.34369	5.38686	4.86168	4.59418	5.08192	5.51459	5.62951	5.34226	5.29239	6.03654	5.62814	5.89334	5.58581	5.6049	5.62721	5.49865	5.77156	5.79895	5.71676	5.71406	5.7165	5.43542	5.66222	5.9037	5.83675	6.33241	5.66621	5.64089	6.34408	5.43058	5.40559	5.25584	5.6556	5.58983	5.4294	5.50007	5.84969	5.88669	5.72017	6.93826	6.04165	5.80697	5.52497	5.78415	5.36946	5.59424	6.30228	5.95018	7.84988	7.89729	6.21289	6.23824	6.19176	6.0987	5.69014
ENSG00000086712	4.34441	4.6546	4.76869	3.78146	3.84646	3.94718	4.11206	3.61787	3.69169	3.97239	4.58322	4.57293	3.78892	3.8344	3.69169	3.88686	4.12331	3.87784	3.83739	3.77991	4.41344	4.53981	4.15927	4.46407	4.76886	4.18313	3.85527	4.20854	3.79075	4.1021	4.57638	3.63127	3.43572	3.46058	4.061	3.9116	3.71314	4.05939	4.06736	5.20683	4.12106	4.90238	3.99168	3.73532	3.56278	3.92913	3.7451	4.00021	3.15685	3.93357	4.32162	4.17815	3.6227	3.2202	3.27444	3.17814	3.48596	4.36793	4.29498	3.12655	3.10068	2.93027	3.11536	3.93135
ENSG00000086717	0.470128	0.388089	0.508041	0.575133	0.512206	0.570385	0.551589	0.889231	1.9653	0.687077	0.62391	0.569904	2.13056	2.36267	0.849846	0.814052	0.788913	0.773586	3.85359	1.11583	0.412957	1.76229	0.514237	0.433916	0.422418	0.490974	0.360131	0.679257	0.380878	0.727033	0.411307	0.674258	0.481796	0.419005	0.438293	0.560708	0.389489	0.473374	0.431519	0.756447	0.41696	0.619635	0.673346	0.505785	0.542267	0.403987	0.689641	0.446465	4.54548	0.606291	0.489824	0.422418	1.66597	0.4627	0.450138	0.444574	0.451584	0.283685	0.306769	0.37097	0.412957	0.446834	0.384558	0.506913
ENSG00000086730	2.4179	2.63437	2.77464	2.66887	2.62722	2.18439	1.95172	2.72684	1.79036	2.31803	2.29418	2.10589	1.44473	1.66196	2.6481	2.84621	2.25704	2.28949	4.33507	3.70556	1.88824	7.32477	1.70059	1.77579	2.18144	2.00298	2.17376	2.08666	2.05658	2.20041	2.15373	1.87787	2.07983	1.92345	3.29175	4.17253	2.10984	2.64268	2.33639	1.56818	2.10166	1.52752	2.68309	1.54315	1.57442	3.00121	5.83829	2.11484	1.19195	1.62406	1.88892	1.75969	7.48009	1.94258	0.450138	1.21416	1.12583	3.9362	4.53202	0.37097	0.412957	0.446834	2.45569	2.12893
ENSG00000086758	5.20396	5.08978	5.48176	5.32897	5.2693	5.59374	5.64911	5.2458	5.20495	5.20683	5.61548	5.68426	5.3133	5.1735	5.22378	5.46696	5.56108	5.1406	5.16744	5.39845	5.26032	6.46828	5.80611	5.38602	5.34301	5.57253	5.24913	5.57504	5.51707	5.56386	5.39224	5.3805	5.58557	5.11862	4.95329	5.2114	5.43902	6.17036	5.41577	5.7778	5.48152	5.7441	5.26078	5.78189	5.80806	5.36132	5.14947	5.47526	5.52207	5.52107	5.55014	5.34139	4.66293	8.10213	8.97449	8.67828	8.88729	5.8018	5.88311	3.41629	3.58316	3.50853	3.53487	5.42739
ENSG00000086827	3.91436	3.80894	3.79633	3.80677	3.82305	3.98051	3.86776	2.78222	2.81978	2.97403	3.56074	3.56944	3.22803	3.13736	2.93726	3.09226	2.96026	3.12124	3.53056	3.42016	3.9364	4.43742	4.39794	3.99969	3.9186	3.87213	3.84506	3.77798	4.42842	3.79723	3.60157	3.68681	3.80996	3.70361	4.21134	3.54684	4.26261	4.80265	3.78892	3.88346	4.4196	3.61857	3.74451	4.6387	4.85635	3.68621	3.82432	4.01	4.53426	3.48743	3.81836	4.08601	3.8159	4.4473	3.77636	4.37324	3.97008	3.41899	3.80996	4.60637	4.59034	4.54134	4.99743	3.81713
ENSG00000086848	3.77558	3.65599	3.23246	3.41629	3.4635	3.68223	3.27257	2.88738	3.01271	3.18886	3.41058	3.34056	2.93189	3.07688	2.84325	2.97832	3.34125	3.21201	3.16833	2.94352	3.57878	3.64039	3.52226	3.5566	3.39167	3.44806	3.02636	3.40301	3.34916	3.33167	2.98057	3.39955	3.14293	2.99455	3.6282	3.12402	3.35434	3.37397	3.36696	3.54658	4.28013	3.4052	3.29305	3.68621	3.72843	3.08749	3.13736	3.53947	3.2671	3.13969	3.45074	3.21201	3.12915	4.22203	3.96879	4.19852	4.57773	3.73675	3.61575	4.97832	4.75945	4.22297	4.50075	3.39561
ENSG00000086967	0.74375	0.646635	0.512206	0.699411	0.713068	0.953849	0.369169	0.509875	0.990601	0.505382	0.510798	0.525707	0.810876	0.840741	0.579382	0.73682	0.47751	0.497485	0.609888	0.73587	0.577057	2.79385	0.98815	0.456061	0.476217	0.56489	0.596724	0.612179	0.619635	0.581297	0.439761	0.705829	0.83461	0.696606	0.732679	0.609473	1.55822	10.1745	0.660216	0.64267	0.721757	0.599344	0.51993	0.631814	0.645525	0.706693	0.869412	0.512456	0.503715	0.682489	0.543985	0.476016	2.02906	0.4627	0.450138	0.444574	1.60345	0.534427	0.321232	1.86783	0.829868	2.07983	1.06456	0.625725
ENSG00000086991	3.07233	1.95995	0.522766	5.1027	3.75157	4.09227	0.850352	0.434562	0.365237	0.446465	0.333578	0.332626	0.396565	0.407217	0.437765	0.414238	0.384212	0.501785	0.782831	0.513174	1.98427	0.3439	1.93308	1.27925	1.10298	1.15491	0.540151	1.37036	0.54745	1.46358	0.749437	2.55184	1.65931	4.66701	0.488718	1.08529	1.92552	1.8107	2.47089	1.11807	0.545934	0.553472	0.690401	0.726615	1.04751	0.484173	0.754172	0.509403	0.314009	1.38212	2.17078	0.766237	0.422125	4.51048	1.87392	2.57184	2.10482	2.54985	3.60944	1.25484	1.2413	1.20624	0.652188	0.948929
ENSG00000087008	3.92423	3.82284	4.19394	4.27703	4.11963	4.09581	4.35031	3.31823	3.45366	3.05547	2.80399	2.83678	3.54213	3.35757	3.28037	3.32103	2.95741	3.09732	3.51078	3.28909	4.13142	4.52999	4.30232	3.49294	3.28759	4.06058	3.97522	4.46757	5.65013	4.57277	3.84892	4.85428	4.18148	3.68655	4.82133	3.7375	4.82431	3.72977	3.62348	3.87975	4.62621	3.25267	4.45242	4.63074	4.59647	3.7451	3.55351	4.47337	2.79443	3.60647	3.41998	4.66168	4.09732	4.89219	3.80996	3.82377	3.94814	5.33114	5.54782	3.1285	2.72654	3.00234	3.60593	3.83635
ENSG00000087053	4.28794	4.29898	3.6836	4.70648	4.73953	4.77415	3.93746	3.95929	4.20523	3.80662	3.66489	3.60343	4.16002	4.44954	4.40699	4.0632	3.74781	4.00342	5.3535	4.60787	4.01254	4.50058	4.39849	4.09981	4.06229	4.22944	3.82238	4.30688	3.91027	4.423	3.72763	3.94512	3.90286	4.1432	2.63281	4.02058	3.82632	3.38309	4.25585	4.06365	3.60979	3.24237	3.92913	3.45632	3.48026	3.36151	3.33145	3.98336	4.59334	3.58609	3.94913	3.79555	3.27879	5.89195	5.72446	5.70695	5.2448	6.72071	7.24058	4.66887	4.54911	4.87539	4.75371	4.06275
ENSG00000087074	7.30102	8.01189	5.81351	7.44852	7.19793	7.1879	6.89157	5.33964	5.49236	5.56409	5.0208	4.98667	5.33586	5.39709	5.47975	5.84142	5.53074	5.54297	5.6421	5.47432	7.11834	6.95417	6.68589	6.73134	6.36404	6.60728	6.32962	6.64572	6.57978	6.3455	7.19876	7.56626	6.95284	6.41025	6.03513	7.96705	6.04305	6.42805	7.68278	7.08211	5.27447	6.28985	6.46828	7.86208	7.58261	6.42249	6.19917	6.57787	5.34903	6.085	7.20878	7.22805	7.96536	8.13226	6.29292	7.1102	7.68278	4.31526	4.6719	6.24469	6.69215	7.34392	8.61731	6.52308
ENSG00000087076	3.65845	3.86701	5.89495	4.94058	4.26449	4.35668	4.87603	5.82451	5.63793	5.86392	5.49236	5.53477	5.40263	5.14233	5.36132	5.79151	5.87943	5.92988	5.25718	5.70631	4.20003	3.39749	2.71316	5.13867	5.83347	4.16025	3.56492	4.42668	2.77354	4.09642	5.01504	3.60979	2.36019	6.09566	5.73772	4.39521	3.45705	2.03413	4.69815	6.60569	2.4471	5.44102	4.65766	3.41675	3.57798	3.64711	3.91959	3.1289	2.94521	5.46788	5.58852	4.66701	2.3001	0.4627	1.24947	1.53342	1.28259	3.51509	0.622268	3.38648	5.12865	5.9029	6.3858	4.54217
ENSG00000087077	6.52339	6.41705	6.58605	7.0019	6.77092	6.87785	7.02306	5.6876	5.31087	5.63502	4.08156	4.5016	5.07095	4.67093	5.40144	5.3739	5.47692	5.77156	5.62697	5.90894	6.71093	5.84905	7.05025	7.25235	7.29444	6.67689	6.23611	6.78702	6.93968	6.75435	7.0699	6.25594	5.30266	7.02811	6.27219	6.31527	6.49465	4.04241	6.83605	6.95417	6.46527	5.07811	6.82826	6.91605	6.94591	5.35865	5.40218	5.72171	5.54454	7.09453	7.39322	7.06906	4.65321	4.77935	5.26832	5.78832	5.6459	1.83345	3.46281	5.64713	5.48524	4.6236	4.35648	6.07252
ENSG00000087085	1.47813	1.56089	1.40654	1.87012	1.50979	1.17521	1.20853	4.21933	4.5125	5.43757	6.07047	6.28417	4.88468	4.78966	4.00649	7.08855	5.53989	5.44987	3.55014	5.67688	1.68687	3.20999	0.956848	2.24286	2.74583	3.04278	3.29442	2.0328	1.69272	2.02105	1.97966	3.80805	1.90077	2.31992	2.4307	2.34692	3.04322	5.59256	1.07476	2.8092	2.50108	3.61166	3.46746	1.46358	1.40192	3.54192	2.4611	1.32925	2.74493	1.70478	2.51922	1.94368	3.17307	0.972751	1.7493	2.12461	0.451584	0.802895	0.473981	1.27598	3.00442	3.97882	1.49502	2.4459
ENSG00000087086	13.3878	13.3878	12.3757	12.3757	12.728	11.9331	12.3757	13.3878	13.3878	13.3878	11.1362	11.7901	12.728	12.728	13.3878	12.728	13.3878	13.3878	12.1379	12.728	13.3878	11.9331	12.728	12.3757	13.3878	11.5726	12.728	11.9331	10.4565	11.3571	11.7901	11.5726	10.6436	13.3878	13.3878	13.3878	11.7901	9.99791	12.728	11.4583	11.191	12.728	12.3757	10.5671	11.1362	13.3878	13.3878	13.3878	10.4907	12.728	11.2646	11.2646	12.1379	7.8452	7.77543	7.3382	7.86208	6.24064	6.41288	11.7901	12.1379	11.4583	11.3571	12.2568
ENSG00000087087	6.52798	6.59015	6.75581	6.38914	6.50293	6.4026	6.63238	6.01133	5.7787	6.27639	7.09453	7.28157	6.0311	5.74209	6.04517	6.10385	6.1019	6.32822	6.29715	6.14188	6.80959	6.85961	6.35639	7.1971	7.31274	6.73234	6.85586	6.64782	6.7895	6.58102	7.07255	6.27991	6.085	6.69916	6.76142	6.66285	7.1461	6.131	6.84806	7.26532	6.91194	7.33278	7.49645	7.05571	6.97178	7.07073	7.1855	6.95417	9.10666	7.29236	7.24405	7.03099	6.29221	7.17062	6.34897	6.89826	6.42436	3.49154	3.97841	4.40845	3.99401	4.28882	4.19852	6.65534
ENSG00000087088	5.42277	5.54712	5.74599	5.80933	5.5692	5.03261	5.67105	5.01685	4.78396	4.83465	4.66391	4.69341	4.77261	4.67951	5.13913	4.94892	4.80265	4.93889	5.51203	5.28989	5.54838	7.80724	7.42559	5.78832	5.66122	5.41944	6.30141	5.30682	5.84824	5.39207	5.66396	5.08458	4.86894	5.8923	5.40847	6.40426	5.61111	4.67572	5.40847	5.15808	5.5823	5.42429	5.8018	5.43138	5.45209	6.85908	7.212	5.7847	4.62971	5.63973	5.5671	5.57833	6.97178	5.56484	4.68019	4.82493	4.61599	5.05794	4.90947	5.84856	5.92141	5.56571	5.88311	5.48206
ENSG00000087095	3.49253	3.56701	5.33757	3.02803	3.14583	3.20493	3.19382	5.01788	5.44418	4.59606	3.77893	3.80326	6.16752	6.24532	5.03398	4.53876	4.59133	4.64635	4.98564	4.88705	3.424	4.30196	3.29349	3.08792	3.34526	3.30077	3.45681	3.21853	2.95568	3.30099	3.00908	3.89852	4.08716	4.43934	3.89184	3.69169	3.19885	3.56618	3.99987	3.09591	4.41818	4.09527	3.4318	2.8076	2.84646	3.4052	4.14135	3.45266	4.69009	4.08208	3.28399	2.89548	3.90269	5.02656	4.29076	4.6653	5.08996	7.83084	6.43774	3.4052	2.76149	3.18973	3.52796	3.75508
ENSG00000087111	5.44186	5.33021	5.41207	5.44524	5.44665	5.46369	5.44476	5.00174	5.26565	5.09878	5.64372	5.76888	5.34502	5.13653	5.03501	4.95799	5.24296	5.08348	4.79866	5.02414	5.46844	6.12503	5.79014	5.28008	5.12676	5.35622	5.73208	5.42966	5.72171	5.5247	5.3321	5.34527	5.81714	5.99879	4.32556	5.45256	5.54838	5.61937	5.47874	5.09086	5.06807	5.18964	5.31106	5.721	5.79293	5.95368	5.71901	5.6815	5.45233	5.48999	5.13189	5.39064	5.92341	4.99505	5.85946	5.06807	6.84567	4.72554	4.32834	7.15603	7.06256	7.01408	7.04013	5.445
ENSG00000087116	5.7751	5.6031	3.84627	4.20659	5.22678	4.12331	3.96129	0.642222	1.20685	0.651713	1.28396	1.40054	1.19996	1.15361	0.783541	1.33886	0.725532	0.849846	0.867419	1.33802	5.01352	0.873673	7.03231	4.82316	4.3663	3.55107	3.48701	4.04459	2.82683	3.82682	4.41418	4.87137	3.16416	3.20318	4.34532	5.23438	2.82929	2.51613	4.12041	3.6934	3.06666	3.73021	3.35792	3.11451	3.55265	3.79156	5.50855	3.58673	2.05288	3.10415	4.49604	4.44602	3.94294	1.91751	6.77961	2.53231	6.323	1.87434	3.01166	4.0899	3.43986	3.08603	3.14714	3.51904
ENSG00000087152	5.08524	5.20743	5.16171	5.21062	5.16875	5.04643	5.34856	6.68465	7.10069	5.98017	5.87943	5.88809	7.11373	7.224	6.36484	6.22802	6.10922	6.00383	5.51203	6.00876	5.15992	5.41626	5.43567	5.52318	5.53281	5.32771	5.47432	5.45852	5.87943	5.49394	5.56658	4.98707	5.03065	5.25233	5.20958	5.40078	5.51483	5.00654	5.23484	5.36486	5.21462	5.92341	5.57772	5.55266	5.61182	5.65424	5.88311	5.60601	6.13259	5.61205	5.53731	5.55234	6.40072	6.4333	6.68465	5.95018	6.46527	4.63799	4.52763	2.69991	2.99763	2.89622	2.82368	5.52799
ENSG00000087157	4.90339	4.99059	4.40812	4.6653	4.68823	4.65182	5.04856	4.44098	4.38153	4.41664	4.6285	4.77729	4.58117	4.49144	4.55218	4.82209	4.50549	4.46603	5.00624	4.7649	5.00387	4.78895	4.63224	4.94466	5.15909	4.67247	4.65386	4.74894	4.35214	4.85361	5.0414	4.46407	4.4843	4.81323	4.12705	5.75658	4.62497	4.55344	4.92935	4.81866	4.41515	4.62788	4.74942	4.43536	4.45743	4.85329	5.75147	4.5591	4.40657	5.10563	5.00915	4.62292	7.18865	4.93147	4.14304	4.76691	4.3654	3.54794	3.87314	4.79735	4.67518	4.42284	4.26327	4.65958
ENSG00000087191	7.51083	7.45698	7.76988	7.48131	7.59507	7.55592	7.77649	7.90198	7.96224	7.89498	8.12189	8.07017	7.86918	7.86589	7.84208	8.0983	7.80988	7.8589	7.79589	8.1902	7.60502	7.27254	7.15803	7.7798	7.68278	8.00466	7.67448	8.06643	7.66782	8.05423	7.83084	7.60634	7.61058	7.93062	7.31846	7.39052	7.74185	8.09177	7.7345	7.26353	7.64382	8.17852	8.05423	7.94365	7.89231	7.65174	7.76386	7.75565	8.41185	7.8589	7.67448	7.60155	6.81864	5.56082	5.65161	5.92083	5.65688	4.93962	4.41496	7.6412	8.13226	8.67828	8.37665	7.76687
ENSG00000087206	4.99806	4.8079	4.71147	5.00654	4.90882	5.36854	4.96948	3.97801	3.77968	3.80911	4.66089	4.49533	3.72665	3.7182	4.03776	3.99801	3.77177	3.93938	4.26468	4.08733	5.04438	5.42463	4.53945	5.27915	4.98111	5.2674	4.69751	5.18503	4.43662	5.18176	4.91316	4.79192	4.89126	4.39884	4.33115	4.89063	4.45632	5.06223	4.94384	5.42833	4.99361	4.61519	4.88173	4.75515	4.79273	4.80902	5.1913	4.6056	6.72587	4.91988	5.34945	4.80902	6.22058	4.53401	4.1662	4.4288	3.93333	3.57979	3.85853	3.49154	3.46589	3.89436	4.03331	4.73331
ENSG00000087245	9.15712	8.46342	6.2989	8.27573	7.99296	7.49307	8.38198	2.02725	1.67191	2.08179	1.133	1.17441	1.44133	1.29943	2.08811	1.99101	1.67572	2.28779	3.09492	2.08055	8.76547	2.22642	9.77557	9.12557	9.54467	7.48131	7.59614	8.24337	6.59301	7.78284	8.15662	7.86589	6.93697	5.67545	3.95539	8.53719	7.57875	5.59256	7.77543	8.50848	5.99369	4.24769	7.44418	8.16327	9.07213	7.9553	6.1212	7.20676	5.90472	7.52667	8.45137	8.38671	2.69019	5.44293	10.6882	6.80191	8.90392	3.08223	6.23754	3.9697	4.76736	2.4262	2.93461	6.86944
ENSG00000087250	1.29583	1.20152	5.08746	1.05686	2.01607	1.37214	1.13466	11.7901	11.4583	11.2646	9.32462	9.66498	10.9275	10.9275	11.3571	10.7284	11.2646	11.1362	9.50408	11.1362	0.938052	2.02643	1.55016	1.58433	2.41472	3.18804	2.1091	3.07594	1.0693	2.98524	1.09335	2.77814	2.82502	1.77501	1.133	0.798986	1.56773	2.22913	7.69047	1.52843	1.01372	3.88649	1.5053	1.52438	1.25758	1.16265	0.787139	1.53192	2.19387	0.966233	0.823665	1.44627	2.40771	0.4627	0.892474	2.42934	3.68621	0.283685	0.277172	4.41241	4.95414	3.45205	3.93471	2.06777
ENSG00000087253	4.10145	3.79535	3.5964	3.95284	3.68638	3.06609	4.03699	2.80969	2.03211	2.19387	1.17136	0.813129	1.40054	1.79887	3.25655	3.05903	1.90299	2.18008	5.38501	4.15283	4.08502	0.893168	3.33167	4.42187	4.85635	3.13137	3.05801	3.63296	3.56662	3.37941	3.71314	3.29051	3.21057	3.26543	1.85594	3.27278	3.634	2.7231	4.23676	4.16191	2.63773	1.14539	3.248	3.82157	3.87887	2.96469	3.89298	3.00278	1.88664	6.00778	4.84146	3.86812	5.61593	1.98888	2.63691	2.91669	5.09792	3.18422	3.99565	3.82682	3.61837	3.9822	3.29547	3.31357
ENSG00000087258	1.78094	1.83877	1.88046	2.56891	2.14265	3.26567	3.66686	7.30012	7.2191	7.57397	6.63928	6.92801	7.2354	7.1	7.18951	7.14774	7.27433	7.5402	6.52991	6.75333	1.06456	0.747689	0.719203	1.69132	1.45727	5.84168	4.34532	3.92752	1.48305	2.51686	2.39299	5.52107	3.2834	1.38605	4.35578	0.959662	1.49867	1.91422	1.70784	1.60088	1.78428	5.94819	2.71955	1.4785	1.53748	2.42415	1.64175	2.31453	3.92555	1.77274	2.75741	1.6744	2.31845	2.1268	3.64144	3.25225	3.76937	6.44206	5.14968	1.77052	2.18862	2.80864	2.94578	2.69258
ENSG00000087263	3.97953	4.05795	4.63951	4.49092	4.33421	4.53333	3.7451	3.81783	3.84506	3.87606	4.05293	3.70746	3.64167	4.02722	3.86658	4.44561	3.90384	3.91246	4.48602	4.1052	3.92714	4.7871	4.96143	4.08425	3.83979	3.9837	3.72938	4.20751	4.46459	4.22083	4.15927	4.21151	4.46819	4.08408	4.16764	3.70294	3.7618	5.76776	4.30196	3.90303	3.49612	4.30356	3.93729	4.02308	4.1222	3.53984	3.75364	3.72217	3.69382	3.64386	4.01	3.94778	3.91718	4.12741	3.7113	3.80415	3.47694	4.50189	3.94698	2.75392	2.96802	3.26455	3.00278	3.96365
ENSG00000087266	4.51506	4.42005	3.69169	3.1136	3.80045	2.88866	4.06639	3.64167	3.29691	4.17795	2.70264	3.06609	3.26825	2.94783	3.35882	3.88197	3.37378	4.15252	3.36802	4.18406	4.68992	4.73894	3.63275	4.27371	3.84158	3.74038	4.38704	3.61226	4.26769	3.60828	4.12647	3.76893	3.89395	5.12507	4.99709	5.28709	4.18511	3.45115	5.07491	3.52934	4.28121	3.55999	3.86306	6.11886	6.064	4.60277	6.34086	4.18206	2.93906	3.92136	3.80162	4.48108	6.77853	3.3025	3.08028	3.24823	2.85382	1.23993	1.29943	1.9898	0.412957	1.37452	1.38605	3.80104
ENSG00000087269	5.18126	5.1467	5.14165	4.4653	4.69389	4.8322	5.42057	3.50923	3.55555	3.62385	5.265	5.33187	3.80177	3.64596	3.58864	3.86744	3.70318	3.54406	3.97737	3.93746	5.24184	6.31692	5.76443	4.85278	4.73258	4.91396	4.92918	4.86985	5.30682	4.92338	4.99922	4.80049	4.85278	4.59707	5.13046	4.72477	5.13389	6.12697	4.77825	5.44987	5.89428	4.68909	4.7654	5.49287	5.54981	4.90299	5.0414	5.23574	4.13365	4.92754	4.79072	4.98471	4.76416	4.40564	4.26385	4.18714	3.9907	4.32834	4.11592	4.4034	4.38704	4.64421	4.76605	4.79561
ENSG00000087274	7.49307	7.23447	7.00642	7.65174	7.6412	7.84737	7.66415	7.46407	7.52549	7.65969	7.68805	7.82772	7.72797	7.49307	7.48367	7.45698	7.55692	7.74454	7.23802	7.66209	7.38713	6.77853	6.97527	7.66415	7.66312	7.89729	7.51929	7.95362	6.82138	7.99955	7.63631	7.13465	7.29838	7.16234	6.368	7.43813	6.9647	7.28316	7.90949	7.7905	6.75286	7.24058	7.54384	6.93194	6.98184	7.56752	7.38349	7.2209	7.00582	7.29236	7.87203	7.27254	7.00789	7.99955	8.12512	8.36191	7.51305	5.07491	5.25176	7.1102	6.71534	5.85818	6.17768	7.47387
ENSG00000087299	1.87901	1.72141	2.26156	1.6812	1.6061	2.01266	1.95572	1.67326	2.00814	1.89624	2.81034	2.53278	1.9653	2.16943	1.66953	1.49453	1.94225	1.81584	1.99777	1.65177	1.68474	3.70903	2.5246	1.62088	1.52843	1.75446	1.8714	1.81157	2.82025	1.9317	1.58934	2.19197	2.76513	3.05337	3.05481	1.31078	1.90719	3.73472	1.61176	2.11145	2.23612	1.65355	1.47168	2.59296	2.58619	1.62406	1.44387	2.25848	2.24319	1.92467	1.77805	1.84307	1.72544	3.09028	3.79098	3.39388	3.41558	4.88332	4.84566	4.66759	4.34927	4.73697	4.24213	1.97131
ENSG00000087301	3.06609	2.69753	2.49797	3.51015	3.40456	3.79989	2.80623	3.24722	3.37272	3.23084	4.02756	3.866	3.24458	3.539	3.32298	3.24404	3.45366	3.19121	3.98315	3.05481	2.85272	3.38426	2.95104	3.55769	3.55374	3.17233	2.80344	3.3663	2.40493	3.15942	2.61156	2.72162	2.36162	1.92081	2.71824	2.72713	2.58845	2.76734	3.06828	3.85963	3.27044	3.04223	3.8449	3.07979	2.96858	2.53722	3.16487	3.16141	3.06418	2.33064	3.23751	2.94238	3.10289	4.30688	5.8782	6.57614	6.86714	5.43273	5.79995	5.06685	5.10511	4.82452	4.78914	3.21383
ENSG00000087303	4.4196	5.31796	3.84121	3.29714	4.10031	3.59282	3.74056	1.14992	0.967986	1.23027	1.75261	1.72031	1.22167	1.11807	1.4248	1.05328	1.04446	1.34067	1.99064	1.34975	4.39543	1.6047	6.70972	3.7966	3.90633	4.46348	3.82651	5.05461	2.79474	4.90195	3.89901	4.53218	5.09696	3.81971	3.03686	3.73144	2.32174	3.16899	5.41988	5.36637	3.28759	2.35892	4.04684	2.1413	2.15707	2.35399	1.86332	2.75858	1.46426	5.92715	4.17274	3.64201	1.67921	9.24679	8.37229	9.50408	4.1466	2.57184	4.51443	3.44947	1.75613	2.28718	1.7675	3.29237
ENSG00000087338	3.67728	3.73585	3.31558	3.93439	3.91136	4.26327	3.81428	3.41998	3.6227	3.2834	3.89724	3.46815	3.10726	3.59839	3.62985	3.49878	3.33934	3.30874	3.66572	3.70847	3.68404	4.24469	3.77015	3.72938	3.81547	3.42744	3.68223	3.43393	3.91027	3.42901	3.46141	3.01166	3.00149	3.62138	3.82339	3.44487	3.83223	3.09149	3.72012	3.78204	4.16066	3.82035	3.63365	3.71458	3.6282	3.86101	3.54302	3.53562	4.53091	3.34477	3.52796	3.67844	4.39235	4.06343	4.72705	4.39794	4.58778	7.95826	7.12821	5.31822	5.39183	5.26628	5.38414	3.71153
ENSG00000087365	7.212	6.94317	6.84322	7.22	7.06464	7.29637	7.25075	6.90318	6.78578	7.18714	7.30905	7.27006	6.87089	6.76477	6.92319	6.93826	7.07864	7.08284	6.87356	6.91864	7.22487	7.48367	7.07543	7.621	7.43023	7.04643	6.99348	7.212	6.74807	7.11373	7.34727	6.61995	6.42296	6.84425	6.59108	7.17336	7.09931	6.59015	7.27166	7.53272	7.37171	7.74877	7.18293	7.21394	7.27752	7.1935	7.18865	7.14116	8.11751	7.50165	7.45598	7.16404	7.07255	7.76386	7.97859	7.93664	7.97859	5.75306	5.55625	7.31274	7.52877	7.63631	7.40201	7.1879
ENSG00000087448	3.83943	3.71478	3.86213	5.81759	4.92681	5.19255	5.85602	4.6285	4.68625	4.52541	4.82529	4.59544	4.53499	4.94984	4.67153	4.77415	4.72794	4.62185	4.89089	4.62445	3.92338	3.56159	4.1803	4.61774	4.33743	5.66457	4.67673	5.79199	3.75057	5.85882	4.89149	3.60289	3.29143	3.86101	3.66015	4.12937	3.3186	2.82025	4.53691	3.91808	5.14344	4.48397	4.63389	3.5864	3.60182	4.05877	3.65806	4.00573	3.96625	3.83925	4.95414	4.03216	3.10289	3.44076	4.88832	4.04917	3.85379	7.0019	6.57734	3.37179	3.80094	3.89009	3.45315	4.34444
ENSG00000087460	7.90053	7.89729	8.45378	8.08605	7.93062	7.98032	7.74979	9.3381	9.49745	7.92011	9.23874	8.90392	9.32462	9.51827	9.05271	10.4189	7.94628	8.01581	8.45917	8.82275	7.92912	7.97859	7.85276	8.13226	7.98205	8.04247	7.7345	8.04591	7.69821	8.01581	7.75565	8.41653	8.60576	7.90949	6.9661	7.8452	9.22862	8.53181	7.53789	7.92912	8.18213	11.3571	7.88064	7.224	7.22319	7.61313	7.60765	7.87806	7.10507	9.66498	8.00827	8.07154	8.08437	10.5671	9.91139	9.53307	9.99791	6.72587	7.58131	7.89231	7.58131	6.87356	6.60898	7.99516
ENSG00000087470	5.14256	5.14233	4.95489	5.23438	5.44825	5.58042	5.47475	6.00421	6.08255	6.03513	6.70391	6.33565	6.10622	6.48837	6.11858	6.25713	6.18463	5.99784	5.959	6.00459	5.15011	5.91047	5.65662	5.29503	5.09792	5.53831	5.20348	5.65054	5.24275	5.7315	5.38501	5.56757	5.62745	5.15784	4.26187	5.02249	5.11425	5.56975	5.10009	5.22546	4.57735	5.78899	5.47076	4.81514	4.75222	4.91482	4.81929	4.90083	5.53646	5.04438	5.41228	5.19796	4.3362	5.75418	6.15137	5.69896	6.32729	6.09931	5.4238	5.75023	6.20336	6.85686	6.76257	5.55294
ENSG00000087494	1.28003	1.24947	0.603947	2.67921	1.63625	2.10391	1.41599	2.23898	2.87588	1.80568	0.782213	0.713812	1.70303	2.27759	1.72743	1.13168	1.58199	1.41352	0.549106	0.786051	1.69416	0.725071	1.35175	3.45765	3.17233	1.61477	0.707142	1.5372	2.50407	1.31936	0.920843	1.35106	0.9624	0.488718	0.430544	0.726615	2.26693	0.61253	1.38605	1.20888	0.607707	0.86688	1.12043	1.03805	0.8938	0.56649	1.09465	0.83461	0.471091	0.872415	1.41526	3.06587	0.305357	1.32925	2.58453	0.862615	3.00149	1.59326	4.08627	1.19928	1.20152	1.88401	0.384558	1.26475
ENSG00000087495	1.17196	0.74491	1.00496	0.371736	0.517094	0.479176	0.468428	6.88161	6.52532	6.15425	5.68456	5.55266	6.2989	6.22206	6.80584	5.90071	5.82138	6.39224	6.42034	6.57978	0.508409	1.00625	0.465013	0.689641	0.61253	1.12126	1.05773	0.88536	0.719203	0.935841	1.67651	1.74235	2.05479	1.75701	1.13382	3.21957	0.585901	0.827311	1.27925	3.07875	0.559711	3.91898	0.43368	1.32827	1.43528	1.93959	2.82772	0.855978	0.636771	0.433916	0.751621	0.649538	1.10973	0.4627	0.450138	1.18483	0.451584	0.360673	0.74375	0.658097	0.412957	0.938725	0.384558	1.0202
ENSG00000087502	3.52186	3.77868	3.65379	3.99472	4.0154	4.08778	3.69169	3.76802	3.72251	3.69511	3.31267	3.26567	3.62312	3.8449	3.80437	3.59997	3.65306	3.75582	4.08778	3.87419	3.49654	4.2831	4.58155	3.66533	3.59882	3.91767	3.51608	3.8817	3.90365	3.94778	3.33423	4.17367	4.26805	3.4721	3.90484	3.44992	3.88649	3.97694	3.61593	3.65014	4.18914	3.46307	3.68655	3.33488	3.21571	3.19501	3.44749	3.67466	3.71148	3.37982	3.56996	3.55966	4.08227	4.87898	5.19842	5.01417	5.25128	4.88849	5.10769	5.21779	5.28335	5.2787	5.54782	3.77335
ENSG00000087586	1.56119	1.42806	2.10482	1.35421	1.42806	1.43821	1.50063	0.938052	0.935841	1.00818	1.54673	1.38901	1.12845	1.19195	0.945251	0.861415	0.952385	1.10298	1.17521	1.16539	1.21526	5.62898	3.56159	1.59107	1.10973	1.4361	2.88766	1.35326	3.27835	1.52752	1.0693	2.61963	3.04749	1.81517	2.53991	1.49154	1.55494	3.39065	1.2056	2.38958	1.4819	0.761652	0.997761	1.7899	1.82248	2.67562	2.78636	2.25953	5.11271	1.19962	1.29583	1.61821	3.2589	3.88457	2.51951	3.99514	1.38212	0.775345	1.9368	3.15942	2.57537	2.73647	2.79039	1.51408
ENSG00000087842	4.29588	4.28848	4.55876	4.29962	4.0903	3.93113	5.50368	4.23374	4.12457	4.48568	2.73477	2.76707	3.84797	3.72099	3.89054	4.03142	4.20003	4.65039	5.30393	4.91988	3.9327	4.06639	3.27162	3.75197	3.29564	3.43778	3.16816	3.98767	4.94362	3.97327	3.71095	4.21425	3.87048	3.91597	4.27371	3.98394	3.11686	4.06748	3.94187	3.73358	2.22985	3.76342	3.4791	3.64953	3.42768	3.06666	4.42449	3.62385	2.44044	3.94074	3.56492	4.16191	2.05249	3.06974	1.93544	1.00496	1.16685	1.40391	1.86856	2.77568	2.08179	1.44786	1.76678	3.84882
ENSG00000087884	4.19432	3.97008	5.26672	4.25639	3.89793	4.28512	3.52749	2.6987	2.37165	2.6984	2.1936	2.08423	2.05104	2.06618	2.62753	2.5028	2.54566	2.90505	4.03197	3.24139	3.83739	3.05248	3.40695	3.65414	3.49036	3.98051	3.28858	4.43662	2.66363	4.53893	3.52297	4.87137	5.20307	3.57798	3.42225	3.41129	3.09814	5.16328	3.60784	3.85793	3.16031	2.65329	3.14201	3.72739	3.5099	2.73848	2.87253	3.95485	3.39836	3.2881	3.57746	3.31029	2.91098	2.88643	3.33124	3.17814	3.23364	4.4247	4.53876	6.98308	6.47016	6.28236	6.12011	3.45631
ENSG00000087903	2.66155	3.12986	1.89275	3.37272	3.04702	3.00846	2.93655	2.49862	2.46572	2.82897	2.12237	2.4254	2.55597	2.0745	2.16243	1.84828	2.71872	2.54497	1.9433	2.21378	2.87197	2.96858	2.62297	2.84867	2.72792	3.95201	2.93832	4.2883	2.52119	4.44708	4.01273	2.89097	2.44525	1.57968	1.86364	3.15685	1.91387	1.72884	1.96052	2.91908	1.46358	3.52639	2.40655	3.19456	2.99736	2.21034	2.1702	2.30894	6.30554	1.89471	3.99565	2.59296	4.74055	2.7231	2.81342	2.40945	2.15707	1.70355	2.39159	0.37097	3.01366	2.29975	1.80369	2.55047
ENSG00000087995	3.00491	3.21571	3.59203	3.22759	3.15731	3.16031	2.89242	3.28759	3.46538	3.17079	3.2003	3.04663	3.2003	3.28968	3.09544	3.19121	3.19024	3.01123	3.23165	3.13783	3.00595	4.31393	3.95642	2.92669	2.93655	3.14428	3.40435	3.18475	3.7174	3.20169	3.15394	3.50205	3.92695	3.20855	3.83151	2.89216	3.19885	3.91229	2.89464	3.06372	3.57365	2.69991	2.94016	3.3426	3.27835	2.98397	2.97752	3.40155	3.23487	2.84968	3.0235	2.99763	3.32894	4.01132	4.01217	3.78443	3.5196	3.5003	3.98126	4.31694	2.65329	3.98872	4.02531	3.20512
ENSG00000088002	0.64162	0.586461	0.944755	0.748534	0.662983	0.695673	0.87433	0.71541	0.862615	0.538955	1.04446	1.00659	0.903759	0.957896	0.693108	0.668568	0.533508	0.650032	0.622017	0.815788	2.04344	1.59715	1.10071	0.609888	0.671465	0.803135	0.896789	0.857584	8.24337	0.924445	0.732679	0.728904	0.781122	1.72439	0.871436	3.5568	2.63773	0.903759	0.569904	0.543985	0.988476	0.523596	4.72497	7.87061	7.73937	2.34759	0.669421	1.80568	0.620585	1.52351	0.556905	7.47887	1.52947	0.4627	0.450138	0.444574	0.451584	0.340758	0.343043	1.75766	1.61821	1.64037	1.47244	0.836686
ENSG00000088035	2.72654	2.63722	3.01634	2.3046	2.39159	2.34003	2.27051	2.00846	1.95849	2.08484	2.93442	2.78007	1.91387	1.96338	2.06413	2.0261	2.15486	2.20112	2.68812	2.12855	2.72419	3.49154	3.14539	2.80293	2.6987	2.39159	2.56772	2.35681	3.19681	2.32395	2.50108	2.2236	2.30828	2.30164	3.12053	2.32307	2.83161	2.83401	3.0977	2.92155	2.97752	2.00716	2.46544	3.17764	3.09053	2.85945	3.21654	2.62425	1.95446	2.53278	2.65108	2.78505	3.94778	3.51252	3.69403	3.97272	3.42871	4.75982	5.34369	3.25441	3.02505	3.77558	3.57524	2.69341
ENSG00000088038	4.71262	4.69833	5.0861	4.90731	4.88468	5.00427	5.19106	4.25533	4.21802	4.34441	5.32771	5.58174	4.72364	4.34737	4.42206	4.29234	4.34422	4.17134	4.35051	4.07012	4.86094	5.19236	4.89015	5.23839	5.3203	5.15494	5.01927	4.97832	4.99189	4.86274	5.04524	4.54018	4.41569	4.96709	4.87116	4.91504	5.12884	4.69447	4.99424	5.47475	5.15349	5.71833	5.3876	5.18789	5.1184	5.02249	5.24895	5.21209	5.65214	5.47649	5.2787	5.22125	5.76999	5.07726	5.1193	5.31462	4.68752	0.743262	1.29253	4.51355	4.94143	4.21209	4.71262	4.98511
ENSG00000088179	2.40655	2.38165	2.61995	2.31845	2.16311	2.4325	2.15628	2.66486	3.08352	2.34833	4.31507	4.39018	3.29442	3.56362	2.50587	2.28907	2.55821	2.25343	2.35399	2.19518	2.42232	2.9987	2.41114	2.29241	2.11254	2.17888	1.94793	2.26839	2.19706	2.27225	2.17809	2.50462	2.87588	2.34692	2.62179	2.10677	2.24455	3.34626	1.76906	2.72482	2.4161	2.62123	2.01206	2.36628	2.29177	2.05479	2.52169	2.51922	2.4422	2.90927	2.44564	2.13382	3.6527	3.48343	2.90826	2.95399	2.95838	3.0065	3.10264	2.37283	2.29123	2.65696	2.71852	2.41921
ENSG00000088205	5.60221	5.64567	5.0472	5.46746	5.55372	5.81073	5.66593	4.78753	4.61199	4.83906	5.1822	4.91273	4.48397	4.63012	4.89622	4.8813	4.76416	4.87976	5.30853	4.88002	5.65337	6.67745	6.01099	5.45374	5.46419	5.56458	5.53368	5.59374	5.42253	5.63793	5.75827	5.16824	5.00581	5.02023	5.24275	5.32654	5.39064	5.1061	5.43737	5.6459	5.67018	4.71989	5.13761	5.36091	5.33075	5.54886	5.40771	5.43084	5.04643	5.40101	5.57086	5.37807	4.89735	3.00994	2.52495	2.68171	2.15707	4.79915	4.67223	5.02125	5.07706	4.86604	5.1421	5.27564
ENSG00000088247	6.28452	6.39379	6.54229	5.99369	6.07248	6.23342	6.80463	6.2618	6.27814	6.43487	7.08415	7.09453	6.14414	6.16491	6.34319	6.24469	6.34897	6.26031	6.43192	6.11362	6.43068	7.55592	7.00868	7.15142	7.08725	6.60213	6.73034	6.55632	6.7845	6.54445	7.0879	6.06269	5.85115	6.25193	6.16922	6.37549	6.59062	6.3471	6.41892	7.19036	6.63977	6.64174	6.5615	6.67689	6.58062	6.83372	6.43487	6.50683	7.4057	6.6864	7.12992	6.78578	5.75658	6.3144	6.8122	6.93826	6.47547	7.79589	7.86918	4.09545	3.504	3.37358	3.44851	6.49115
ENSG00000088256	6.0981	5.91416	5.91603	6.36563	6.03318	6.13739	6.42249	6.17115	6.29595	5.73389	7.21132	7.39544	6.42436	6.09297	6.15425	5.89458	5.88738	5.89334	5.82346	5.80989	6.20513	3.42945	6.02947	6.26468	6.20595	6.58102	7.10728	6.6912	5.7508	6.89705	6.7895	6.42249	6.4328	6.42981	5.55133	6.22396	6.26111	6.19505	6.44206	6.13706	5.89876	6.1477	6.63238	6.09406	6.15097	7.67919	5.3674	6.29292	6.91733	6.24025	6.47999	5.82901	3.17473	6.71534	5.91467	6.131	5.07134	3.67014	4.37834	5.47432	5.37096	4.27941	4.80902	6.14933
ENSG00000088280	5.21964	5.07311	5.89935	4.29034	4.5446	4.16166	5.18091	4.57155	4.41778	4.39723	2.20885	2.53624	4.18051	3.90056	4.09461	4.15516	4.05811	4.31711	3.974	4.62516	5.18885	1.25681	4.74419	5.69784	5.37069	4.64098	4.78146	5.08168	5.2787	4.96994	5.38908	5.26416	5.28296	5.03998	4.56793	4.63477	6.11362	5.63279	5.79829	6.68032	5.02656	4.79915	5.59674	6.31118	6.27068	3.81103	2.89886	5.39499	4.96772	5.56484	5.19589	5.70356	2.15267	5.33297	4.86047	2.88738	5.15891	1.96636	2.69467	4.72973	4.85233	3.67303	3.74228	4.82574
ENSG00000088298	4.81465	4.98938	5.3531	4.58801	4.83008	4.25246	4.51935	3.30122	3.03057	3.52186	4.78838	4.7649	3.22131	3.08725	3.34192	3.55107	3.46723	3.61787	4.00573	3.62138	4.82122	4.937	4.94874	4.46648	4.45779	3.99193	4.64477	4.2238	4.45414	4.23609	4.35434	4.43885	4.18286	4.92006	5.68456	5.19255	4.71113	3.7544	4.50611	4.09085	5.62697	5.42357	4.72026	4.45793	4.47337	5.07508	5.61444	4.63389	3.55966	4.60993	4.18732	4.26261	6.14414	5.25608	4.07361	4.06938	4.65682	3.74804	2.77676	5.95468	5.75954	5.88362	6.37941	4.48974
ENSG00000088305	1.59466	1.27104	1.52128	1.39446	1.36801	1.37539	2.10809	0.935161	1.10491	0.755985	2.71735	2.67863	1.10266	0.995417	0.82118	0.877571	0.73947	0.777189	0.897345	0.863699	1.58273	2.20112	2.41504	1.75168	1.57102	1.39418	1.17238	1.31147	1.45677	1.32546	1.11509	1.29253	1.6982	1.94153	2.10553	1.07973	1.50979	1.36305	1.83543	1.75969	3.68681	0.942336	1.17945	2.66511	2.6475	1.08562	1.73042	1.55494	3.56824	2.00782	1.63253	1.50416	1.69524	5.31508	3.13969	2.99182	2.3796	3.07383	4.65166	1.06685	0.412957	2.22642	1.98771	1.51553
ENSG00000088320	4.48264	3.77868	2.22709	3.99105	4.08733	3.85963	2.70698	0.847733	1.00425	1.21806	0.74798	0.844235	1.10944	0.900791	0.881955	0.771157	0.851637	1.55693	0.870806	1.31147	3.6697	0.482777	0.937584	4.80407	5.13408	3.59945	2.58796	3.98511	2.1137	3.84586	4.61199	3.14539	3.24027	2.03843	1.69049	2.65306	1.70173	3.06609	4.0936	2.51951	1.61374	2.25667	3.19741	2.18595	2.61995	2.37127	2.20949	1.74413	1.379	3.05269	4.21091	4.06589	0.305357	0.4627	1.732	1.49502	1.42029	4.0734	0.697014	2.15098	4.39849	6.29055	5.97187	2.24188
ENSG00000088325	1.70562	1.52164	2.0185	1.79847	1.88076	1.78094	0.903117	0.983442	1.1527	0.999881	1.91165	1.71762	1.52438	1.6047	0.857584	0.717145	1.33886	1.01339	0.873153	0.790923	1.33165	6.82018	4.77598	0.803135	0.733671	0.745672	3.04378	0.860091	4.63477	0.890386	0.668568	1.25957	1.24384	1.05158	2.55725	1.58032	1.55726	2.33544	1.12126	0.958439	0.755369	0.484173	0.730421	3.31973	3.55982	3.04805	3.11045	1.68687	5.80933	0.983138	1.01186	2.60224	3.72708	5.42694	4.21704	6.05292	1.63496	4.50518	5.06284	2.29716	1.73976	3.18229	2.79163	1.59251
ENSG00000088356	4.74593	4.62203	5.14759	4.80407	4.97018	4.937	4.54933	5.17047	5.30342	5.11563	6.05256	6.01395	5.23293	5.22517	5.21525	5.23167	5.2183	5.11729	5.55329	5.2865	4.95471	5.52444	4.81815	4.68092	4.98938	5.10672	4.82752	5.06205	5.24097	5.10563	4.77299	4.85155	4.96572	5.37984	5.10913	4.46389	4.77581	5.1793	5.73799	4.8473	4.85278	5.17518	5.14502	5.03723	5.05052	4.67973	5.2353	4.89679	7.13251	4.88849	4.87958	4.96751	4.9565	3.75669	4.13829	4.51355	4.34349	5.34692	4.80632	6.68465	6.55127	6.50471	6.49161	5.08384
ENSG00000088386	0.496333	0.514078	0.345372	0.367216	0.393679	0.382318	0.799638	0.293184	0.276617	0.28269	0.29398	0.301402	0.280695	0.282849	0.283607	0.322984	0.284086	0.276657	0.284086	0.288328	0.476541	0.399831	0.290462	2.18667	1.65177	0.473374	1.14017	0.344055	1.79773	0.328227	0.46043	0.34123	0.356456	3.83758	5.01177	0.361725	0.8244	0.374518	0.397362	0.372242	4.22818	0.641233	1.12478	5.42114	5.22008	7.42559	0.332626	0.734158	0.376267	0.688036	0.559239	2.31803	0.305357	0.4627	0.450138	0.444574	0.451584	3.99642	3.49232	0.37097	0.412957	0.446834	0.384558	0.398596
ENSG00000088387	5.72017	5.41432	3.86409	3.85296	4.34349	4.20625	4.30356	4.95414	4.97735	4.76371	5.21725	5.2549	5.06485	4.90481	5.57431	5.00112	4.46459	4.94722	5.83829	5.42334	5.43165	2.86083	3.18119	4.6655	4.09682	4.93364	4.39074	4.97153	5.85818	5.2275	4.45779	4.50041	4.90083	3.57129	3.31155	5.91603	4.97735	4.09321	5.85637	4.17656	3.58406	4.02153	3.85044	5.37242	5.48524	4.28774	3.33401	3.93792	3.43315	5.10913	4.48459	5.00831	3.08405	8.42746	4.48602	5.90733	4.69981	5.74076	4.42952	3.6487	3.50659	3.26152	4.01607	4.68266
ENSG00000088448	6.35883	6.25635	5.72696	6.27384	6.28066	6.13825	6.20197	5.51636	5.39104	5.5021	6.00254	5.97685	5.43486	5.27892	5.47197	5.73553	5.58983	5.52423	6.00186	5.67414	6.43152	5.91357	5.15011	6.4888	6.82452	6.71322	6.46079	6.47283	4.97929	6.36404	6.48506	5.9953	5.71406	6.35413	6.02189	6.39902	6.2989	6.64884	6.99769	6.71814	6.60395	6.79053	6.99419	5.49375	5.47949	6.6032	7.12129	6.28351	5.42915	6.50114	6.79617	6.15908	5.54949	5.96297	5.35865	5.39158	5.08168	5.80638	7.08725	3.74105	3.21201	3.53562	3.67552	6.01221
ENSG00000088451	3.9486	4.25212	4.14151	3.71754	3.86372	3.59839	3.7484	3.19681	2.97362	3.20876	3.35684	3.28271	2.84991	2.81067	3.13249	3.22246	3.01492	3.15038	3.9158	3.33013	4.01478	5.0548	4.14057	3.75364	3.90934	3.67728	3.75536	3.5544	3.8541	3.52325	3.92675	3.4091	3.46612	3.96051	5.30877	3.54041	4.03877	3.33583	3.96566	4.18765	4.42969	4.24401	3.78443	3.55497	3.43814	3.93097	4.01736	3.89258	3.43315	4.12198	3.73869	3.70867	3.61122	3.7101	3.53188	3.63889	3.43896	2.89159	3.7164	4.77131	4.89038	4.37342	4.53586	3.72811
ENSG00000088538	1.52609	1.14259	3.03235	1.48819	2.47784	2.54935	2.07782	4.7238	5.18602	4.83066	5.64153	5.71231	5.76856	5.69756	4.85197	4.77863	5.05918	4.72275	4.55488	4.66023	0.801436	1.70878	1.69785	1.63625	1.29583	2.94836	1.57997	3.85044	2.42688	3.89696	1.63357	2.75683	3.08194	1.24881	0.778905	1.05918	1.92307	2.73757	3.20637	1.1064	1.05431	3.939	2.05534	2.03335	2.52626	0.936514	1.41315	1.21526	3.98668	4.79989	1.43821	1.08433	1.82525	0.4627	2.21593	2.68425	2.67863	3.83176	2.50523	1.10491	1.42436	2.12761	1.59855	2.44696
ENSG00000088543	3.33805	3.07287	3.94491	4.18632	3.78798	3.85813	3.53755	4.81849	5.07195	5.07114	6.39379	6.33241	5.3244	5.18646	4.63032	4.80649	5.12628	5.12162	4.18406	5.05635	3.15632	2.79894	3.80472	3.94617	3.76342	4.28031	3.12655	4.32983	2.02951	4.30174	4.08824	5.17047	5.65054	3.45583	3.05801	2.57149	2.96407	4.74352	3.85379	4.12249	3.38973	4.41196	3.80454	2.14547	2.36235	2.82157	2.95741	4.00415	5.18789	3.7174	4.1803	3.33339	3.22847	1.18399	1.49717	1.25412	2.22444	3.23538	1.68984	3.04702	2.20668	3.3515	2.98184	3.80463
ENSG00000088682	5.35265	5.6308	6.74511	5.10937	5.42277	5.38239	6.37618	6.05221	6.11427	6.16958	5.85567	5.95959	6.06059	5.95929	6.00678	5.9953	6.04234	6.16308	5.53914	5.959	5.52981	5.60221	5.43165	5.50855	5.67606	6.90044	7.0196	6.7845	6.36268	7.17748	5.68935	7.21744	8.12189	7.31442	6.82503	5.33459	6.19505	7.58859	5.27669	5.51306	6.08567	5.92488	6.27587	5.94401	5.87072	6.50391	5.3133	6.68465	6.52894	6.32472	5.48052	5.88011	4.88623	4.45547	4.34601	4.70206	4.4412	3.629	2.48563	6.16047	5.84009	6.65845	6.31692	5.95944
ENSG00000088726	0.403182	0.399701	0.493217	0.37566	0.384696	0.403711	3.50903	0.343153	0.3195	0.306687	0.347593	0.332439	0.347325	0.341605	0.318758	0.309622	0.301215	0.317589	0.308967	0.339858	0.596311	1.64334	0.70266	0.402503	0.469186	0.316738	0.306189	0.417278	7.25323	0.444081	0.417278	1.93607	1.66919	0.448796	0.639198	1.20853	1.17342	1.51239	0.334335	0.359456	0.361725	0.335846	1.44012	5.92368	5.81626	0.304324	1.48998	0.347593	0.52843	0.37615	0.385462	6.12697	3.84892	0.4627	0.450138	0.986731	1.22715	0.902183	1.13778	3.73903	3.50362	3.07233	2.09386	0.430679
ENSG00000088727	1.87652	1.74272	1.96052	1.92307	1.90077	2.0556	1.69487	2.17678	2.23106	2.21793	1.8309	1.65544	2.28561	2.43541	2.22228	2.65804	2.30684	2.06043	1.71192	2.33122	1.83345	2.7155	2.34556	1.71999	1.72512	2.03778	1.74484	1.87864	1.63816	1.99912	1.84971	2.28992	2.66007	2.66611	1.94401	1.82426	1.83516	2.61701	1.59069	1.73042	2.43931	2.33024	1.6061	1.90194	1.91606	1.36264	1.7493	1.99941	5.36946	2.74816	1.96568	1.40256	2.30233	1.11807	1.39418	0.444574	2.97107	4.76565	1.49403	2.51814	1.61311	3.16093	2.56032	1.95227
ENSG00000088756	2.4447	2.16502	1.52438	0.647068	0.921614	1.02119	2.22709	0.525707	0.590121	0.442413	0.525224	0.460125	0.551195	0.601124	0.520629	0.501981	0.532798	0.437765	0.79479	0.419383	1.71192	0.381574	1.52438	2.5016	2.36111	1.30249	0.986956	0.689641	0.988476	0.54452	1.52164	1.05836	0.862976	2.26192	0.49827	1.96811	0.75476	2.61156	1.17623	2.67526	2.08893	0.62679	1.34033	1.37121	1.24881	0.982127	2.79738	1.0727	4.8241	1.32318	1.38755	1.72439	0.398786	5.92462	8.41653	3.64931	4.12533	1.82248	5.41207	4.02879	4.0098	2.3796	1.99808	1.27565
ENSG00000088766	4.72348	5.55351	5.41834	4.26957	4.34752	4.08627	4.19984	4.27089	4.10289	4.27443	4.09193	3.81445	3.94796	4.07325	4.166	4.03476	4.17381	4.15323	3.96814	4.08466	4.52171	4.38598	4.4226	3.8756	3.9313	4.22507	4.45511	4.26559	3.87542	4.29533	4.42052	5.34527	5.72202	5.02103	6.07869	4.9697	4.35648	5.39471	3.86348	4.32617	5.01871	4.07309	4.60471	3.79555	3.6851	4.40178	3.88889	5.30782	4.45547	4.29573	4.05578	3.85813	3.96544	3.74972	3.98751	4.00829	3.95054	6.70391	6.23053	6.03732	6.00186	6.0577	5.77906	4.27266
ENSG00000088808	3.84844	3.93546	3.74928	3.21748	3.26637	3.26496	4.36233	4.08895	4.64596	4.25233	5.34502	5.45591	4.82013	4.63736	4.12157	4.15014	4.61135	4.2291	3.31754	3.82614	4.12157	3.12071	2.54657	3.89985	3.93006	3.77558	4.36814	4.11867	4.89571	4.35903	4.30232	5.53237	5.62951	4.53586	4.2572	4.58238	4.66127	4.01329	3.29051	4.40564	4.60344	4.40759	5.05733	4.83389	4.86621	4.36475	4.74685	4.83704	5.72696	6.13169	3.8913	4.1803	3.16723	7.08284	4.28493	3.96607	4.41179	2.66032	2.99117	5.12464	6.32148	5.14387	4.55585	4.36068
ENSG00000088812	4.24668	4.05795	5.23222	4.26305	4.19616	3.96051	4.17601	4.57773	4.74163	4.65798	4.94058	4.79153	4.92377	5.04618	4.6548	4.78687	4.72605	4.59034	4.88105	4.44316	4.17965	3.42225	5.26342	4.21636	4.21769	3.90096	3.82484	3.88327	4.01719	3.89298	4.02722	4.5576	4.57523	4.48969	5.31847	3.99168	4.44769	4.3663	4.17618	4.17656	4.99444	4.2755	3.76978	4.30731	4.43517	4.49946	3.91136	4.91504	4.10456	4.60183	4.07921	4.04318	3.48062	5.84009	6.25802	6.88872	6.532	5.43778	5.41577	3.48921	3.55249	3.87887	3.75536	4.40074
ENSG00000088826	2.73253	3.56014	2.79992	4.0141	3.42665	3.0442	2.86516	6.39632	6.10042	6.131	4.54653	5.01722	5.89299	5.48834	5.97253	5.943	5.94544	6.24064	6.01982	6.3858	3.05504	1.94646	4.14917	4.43422	4.50075	3.22953	2.54657	2.99928	3.20596	2.95741	3.46236	3.47298	2.87253	3.60083	2.82241	2.92338	3.77615	3.16589	5.15926	4.36775	4.03823	4.16493	4.28686	4.03893	4.00876	3.01078	3.3377	4.95588	3.79291	3.33041	3.85719	4.20231	5.20791	6.47101	5.2674	6.5403	4.91774	3.95929	4.60234	5.00959	5.82497	4.76992	5.52622	4.15705
ENSG00000088832	8.29952	8.50848	7.88773	7.50061	7.70107	7.31846	7.63255	8.29952	8.1752	8.94562	6.20981	6.0603	7.57664	7.92165	8.03578	7.44234	9.44952	8.59879	6.99348	6.98308	8.10213	8.18213	8.39108	7.53272	7.45908	7.376	7.89498	7.55396	7.89498	7.56499	7.72277	7.38542	7.31642	7.92762	6.69316	8.46734	7.621	6.63042	7.57397	7.621	7.40201	7.09856	7.72124	7.621	7.57212	7.67919	8.27573	7.6463	6.42889	8.46342	7.98205	7.68068	8.05837	8.95926	6.65049	8.90777	6.98524	8.74246	8.98738	7.08654	6.85512	6.84496	6.76854	7.63943
ENSG00000088833	5.37096	5.08834	5.6916	5.23089	5.28335	5.53157	5.1949	5.72388	5.8038	5.54759	5.13653	5.17583	5.66621	5.63445	5.56366	5.80051	5.61302	5.52232	5.70405	5.80051	5.24275	4.35107	4.76416	5.51814	5.31197	5.36067	5.06393	5.30393	5.58151	5.31796	5.38022	5.22239	5.43853	5.26395	5.26032	5.07177	5.01908	6.1032	5.31934	5.30342	4.77415	4.85313	5.12651	5.79585	5.87315	5.17663	5.46109	5.0049	5.07403	4.85889	5.28968	5.41791	6.28278	4.64074	4.65199	4.44262	4.47947	4.95095	4.94303	6.14414	5.943	5.9344	6.01167	5.31496
ENSG00000088836	1.86705	2.07609	3.53148	0.840741	0.862615	0.837358	2.3391	2.51686	2.3636	2.38165	2.04253	2.34912	2.05179	1.75569	1.76906	1.48407	2.88227	2.74912	1.43776	1.4059	2.36299	2.20312	2.39593	1.2934	0.813445	0.700558	0.721404	0.951208	4.78208	1.04181	2.11708	0.927502	1.39503	4.20036	0.916797	1.732	6.74453	3.19216	0.810253	0.909175	1.00136	2.85508	3.18779	4.19965	4.39759	0.991161	1.43182	1.38827	3.57344	6.74302	1.27964	2.93755	1.81584	1.44093	1.26112	0.444574	0.451584	0.283685	0.679036	4.94177	6.17624	2.87778	4.83932	1.84145
ENSG00000088854	4.27139	4.22668	4.10706	4.36562	4.4088	4.61135	4.61581	5.0733	5.07065	5.16328	4.53355	4.72293	5.00347	4.89696	5.04501	5.01242	5.20906	4.98148	5.38642	4.93872	3.99739	2.32705	4.0938	4.13886	4.28794	4.75099	3.45039	4.80881	3.51509	4.94286	4.23503	4.25163	4.61119	4.40988	2.6984	4.00107	3.35967	5.13108	4.63824	4.35528	3.51454	4.00732	3.92319	3.27715	3.29729	3.24519	3.6659	4.00926	4.3209	3.946	4.28757	3.92515	3.04899	6.28236	5.92395	6.15593	5.22446	8.1752	4.46988	3.65506	3.634	3.75988	4.41883	4.36045
ENSG00000088881	3.03518	3.8508	3.31049	4.49403	4.02863	4.11043	5.54521	4.72836	4.32983	4.44789	2.51354	2.83916	4.37864	4.00004	5.09746	4.79347	4.28959	4.63434	4.28573	4.54834	4.50977	1.75024	1.57632	5.85818	5.85818	6.05888	4.69617	5.57888	3.45074	5.76824	5.36486	3.68908	3.36072	4.18556	4.31677	4.35312	4.03082	2.52045	3.85853	6.24064	4.29357	5.07213	6.57258	3.35792	3.1383	3.60886	3.47626	4.52942	2.71852	6.21433	6.22588	5.11729	3.01728	1.94766	4.07466	3.38258	3.85774	2.83793	2.67466	1.71896	1.79807	1.03805	1.90828	4.09254
ENSG00000088882	6.05854	6.69008	3.33629	1.45039	2.91908	1.0727	4.32367	1.00751	1.09742	0.86688	0.440057	0.56489	0.860091	0.756447	0.983138	0.56227	0.994175	1.17022	0.940728	0.700558	5.69374	5.23574	1.63665	6.82884	6.14151	1.50927	1.95034	1.10372	1.72826	0.902458	6.13964	2.52721	1.91936	3.28271	0.907191	1.88492	1.88946	1.47034	3.10243	5.88949	2.41827	2.64205	3.71438	2.94385	3.62505	2.2829	1.48614	1.79963	2.77078	4.40863	6.23053	5.98311	2.40461	3.04749	7.09314	5.00174	4.64801	3.50137	5.3506	4.76565	4.14529	2.66824	3.37308	2.47274
ENSG00000088888	4.36775	4.29463	4.36756	4.21769	4.27977	4.45632	4.72855	3.38513	3.22409	3.48298	3.70657	3.90633	3.11883	3.05651	3.55579	3.21201	3.44947	3.46095	4.17044	3.58331	4.34493	4.81514	5.26565	4.13328	4.4126	4.25074	4.85463	4.63714	4.64556	4.732	4.27721	4.34098	4.81992	4.16454	4.29016	4.38403	4.51855	5.59094	4.4034	4.65241	4.7966	3.84158	4.20323	4.22648	4.21346	4.78582	4.04219	4.61439	2.88246	4.34862	4.30801	4.09483	4.78227	3.78828	4.12138	4.11931	3.82632	2.77171	2.93422	5.16131	4.90481	5.00407	4.70667	4.28496
ENSG00000088899	2.76002	2.92716	3.37473	3.6642	3.08194	3.10966	3.99779	6.64174	7.15803	7.39052	8.37665	8.59879	7.75697	7.43253	6.53725	6.05961	7.55692	7.15527	4.93872	5.25205	3.07899	2.59052	2.71852	3.7434	4.17134	3.43599	3.24595	3.66897	2.5235	3.51143	4.32162	4.40616	4.35999	5.4518	3.71226	4.06229	5.58795	4.15497	3.76893	4.88028	5.83501	4.82164	4.35961	2.80707	2.86785	4.18259	2.29649	5.32581	3.56362	5.09037	3.76978	3.33916	2.50224	3.09685	3.88912	3.7398	3.34404	3.06286	2.90505	3.14293	2.94836	2.08117	2.11566	3.76935
ENSG00000088930	6.23308	6.13474	6.36662	5.7441	5.8764	6.07939	6.3144	4.6546	4.47664	4.7606	5.23246	5.25667	4.64785	4.48148	4.70436	4.81208	4.84323	4.68523	4.98313	4.81403	6.29551	6.52439	6.57734	6.20942	6.20475	5.94376	5.80556	5.89678	5.62534	5.95081	6.28811	5.5692	5.5653	5.60735	5.58914	6.09006	6.01167	6.03252	5.83706	6.15663	6.37094	5.55061	5.7614	5.69398	5.79374	5.89781	6.15057	5.86146	5.95081	5.99094	6.18357	5.8442	6.51981	6.16819	6.05292	6.20513	5.85818	5.65968	5.77156	5.28709	5.30193	5.39891	5.26521	5.85119
ENSG00000088970	4.27571	3.69119	3.46768	4.07921	3.90934	4.47787	5.25128	4.21988	3.85701	4.32576	4.82596	4.78857	3.8119	3.8534	4.33084	4.52669	4.24952	4.49026	5.07617	4.70667	4.09601	3.41105	4.09701	4.92754	5.7228	6.2243	4.62276	4.11633	3.2072	3.96525	4.56047	3.90004	4.08026	4.02551	3.72515	3.48788	3.7484	4.54093	4.20258	5.26719	4.68019	4.84428	4.49273	4.11516	4.15231	4.39349	3.99875	4.13676	5.11196	5.00327	4.9582	4.7148	4.30053	3.71393	4.23749	3.93345	4.12457	4.56679	3.7624	5.20228	5.82215	5.62837	5.94951	4.28812
ENSG00000088986	6.34408	6.69316	6.6996	7.00789	7.06906	6.89766	6.57978	8.22388	8.44896	7.94628	6.97094	6.6996	7.98574	8.22787	8.26674	8.28069	8.04591	7.84208	7.98876	8.04985	6.49751	6.51087	7.18951	7.08415	6.50017	6.95679	6.97668	6.88872	8.08437	7.06382	7.41799	6.5099	5.86948	7.02449	6.19039	6.46334	6.24469	4.5638	7.45052	6.56796	6.31626	7.31937	6.63777	7.72417	7.79589	6.46436	6.19759	6.81489	7.84208	6.23677	6.94241	7.55005	5.81968	6.45108	6.46079	7.143	6.10385	6.57934	6.64673	5.74134	5.67829	5.75716	5.26247	6.89319
ENSG00000088992	3.39983	3.38105	5.92083	1.95446	2.58686	1.94951	5.32008	4.95588	5.01701	6.5099	2.31002	2.28068	5.27717	5.38622	5.43084	3.56903	5.99094	6.7928	2.806	3.84276	3.49417	4.74748	0.699411	2.77568	2.99548	2.36235	2.06344	2.856	2.21793	2.92869	2.65141	5.29095	6.25836	4.4678	2.73369	3.64765	4.77415	3.14338	2.72048	2.89727	7.08725	4.84668	3.39065	3.13591	3.45404	2.88265	3.92813	7.18714	5.73996	3.77133	2.74971	2.66227	6.94916	0.4627	1.8268	0.444574	1.88706	5.22864	2.15707	5.97876	5.95523	6.88742	6.91312	3.4741
ENSG00000089006	5.6421	5.75258	6.05256	4.97716	5.2616	4.933	5.4485	5.69815	5.49353	5.68306	4.6704	4.65822	5.28197	5.15168	5.48595	5.41742	5.50293	5.62898	5.95774	5.84009	5.61276	6.90318	5.91106	5.45828	5.41228	5.13913	5.59808	5.04683	5.30782	5.05357	5.34808	5.12056	4.98493	6.35767	5.28316	5.44962	5.4432	5.53914	5.49236	6.11395	5.35982	5.03432	5.07641	5.03857	4.99014	5.6041	6.41288	5.45614	4.6058	6.70069	5.31697	5.35083	5.12884	6.4026	5.91674	6.17624	6.73333	5.93906	5.21505	6.18357	6.18183	6.16958	6.74453	5.47211
ENSG00000089009	9.57487	9.50408	9.57487	8.82275	9.13643	9.23874	9.75643	9.25831	8.73977	8.86234	9.06311	8.87048	8.41185	8.33167	8.91838	8.99174	8.92931	8.87048	9.09004	9.12557	9.70299	10.0401	9.8539	9.73598	9.75643	9.66498	9.56332	9.64886	9.58865	9.58865	9.54467	8.70736	8.65609	9.58865	8.72521	9.17671	9.73598	8.91838	9.0981	10.1502	9.99791	10.0826	9.72139	9.6299	9.6299	9.75643	9.61539	10.0181	7.89498	9.57487	9.73598	9.60315	7.84208	4.25623	4.73676	4.23354	4.14752	6.64572	7.07399	6.49358	6.17115	6.23677	5.94544	9.20772
ENSG00000089022	5.09985	4.908	5.20623	4.96666	4.9381	5.05291	4.97463	4.68909	4.62571	4.7277	4.52118	4.48308	4.47926	4.39884	4.77543	4.50487	4.80667	4.73179	4.89571	4.91459	5.14302	5.36715	4.95775	4.87116	4.82472	5.04333	5.3884	4.96443	4.87682	5.03144	4.9501	4.94268	4.86847	4.98744	4.87539	4.92901	5.05559	5.35622	5.03458	5.05357	5.24795	4.5924	4.95471	5.23751	5.23484	5.26271	4.72422	5.0148	4.98707	4.88415	4.87238	4.82819	4.40065	4.88935	4.1585	4.37864	4.29962	4.17716	4.30762	1.09535	1.08084	1.43062	2.05806	4.89253
ENSG00000089041	2.40879	2.11778	2.5496	1.71549	2.04217	1.88892	1.76375	3.89279	3.22803	3.52269	3.23084	3.51701	4.03022	3.58716	4.53823	3.26418	2.87506	3.80805	5.20434	4.53804	1.80369	3.25005	2.13966	2.87104	2.76204	2.68136	1.65038	1.75901	1.71153	1.74048	2.16943	1.54708	1.49403	0.896036	2.45837	3.08883	2.07706	1.21806	3.21175	3.44222	1.66229	1.55255	1.55726	3.83418	4.06545	1.57997	2.8592	1.10786	1.31876	1.21923	2.61072	2.6981	3.62884	4.70168	4.04814	6.96176	0.944755	3.36549	6.20272	0.920843	0.412957	0.446834	0.384558	2.55406
ENSG00000089048	4.23711	4.27607	4.04777	3.99681	4.09243	4.44884	3.7425	4.34897	4.03507	4.29962	3.86213	3.72806	3.88707	3.95408	4.40381	4.2373	4.29573	4.45529	5.18253	4.56861	4.10343	4.95691	5.01647	4.01752	3.60723	3.84778	3.8435	3.91229	4.07069	3.92714	4.02848	3.94391	4.10876	3.35043	4.13866	3.56261	3.77821	4.63244	4.34117	4.32537	3.95485	3.59156	3.66194	3.95869	3.98689	3.67346	3.67613	3.80726	4.64403	3.77235	3.95754	3.96389	2.75421	4.00628	4.34265	4.16436	4.49475	5.04961	5.04096	3.87685	4.22489	4.39671	4.27371	4.03177
ENSG00000089050	3.54731	3.46998	4.60975	3.99256	3.76361	3.99548	3.38766	3.6902	3.55638	3.46768	3.38383	3.26201	3.17328	3.36746	3.50058	3.56978	3.51648	3.41946	4.17044	3.93686	3.45138	4.45938	4.02977	3.57322	3.70361	3.46236	3.14608	3.47929	3.62478	3.49192	3.22711	3.11591	2.8621	4.196	4.42316	3.6027	3.66367	3.03187	3.19805	3.55982	3.32206	3.52892	3.39366	4.01557	4.22543	3.10633	2.94038	3.27928	2.30573	4.3143	3.55122	3.34812	3.3223	3.91825	4.68052	4.37834	4.52633	4.90773	4.98376	6.57525	6.73694	6.57525	5.9966	3.5581
ENSG00000089053	6.51087	6.23136	6.3858	6.46436	6.45023	6.39073	6.28321	6.11886	5.88253	6.19801	6.54445	6.48977	6.245	6.02577	6.44666	6.26218	6.12571	6.25399	6.72159	6.32265	6.58959	6.56258	6.28278	6.75333	6.75032	6.22009	6.31205	6.1477	6.21505	6.05085	6.79617	5.99718	6.09959	6.25481	6.09039	6.15512	6.70306	6.48418	6.62748	6.47016	7.36209	6.83372	6.47547	6.5403	6.56346	6.4762	6.75136	6.76912	6.07451	6.62095	6.67215	6.42249	6.01673	7.94365	7.54522	7.41799	7.16554	4.80752	5.67359	6.29962	6.07979	5.47923	5.8182	6.40661
ENSG00000089057	4.35145	4.23921	7.21132	4.68823	4.61861	4.38566	4.77044	5.70487	5.84361	5.72663	5.64482	5.75716	5.64656	5.63915	5.69521	5.82401	5.74186	5.68395	5.98939	5.79014	4.32576	3.9116	3.98147	4.61838	4.9516	4.25658	3.8913	4.30094	3.61356	4.06115	4.93678	4.08246	3.58763	3.79768	6.31278	4.51855	3.53947	3.13591	5.62182	6.44049	4.31908	5.74076	4.73859	4.01767	4.01493	4.57083	5.37783	4.24892	4.21112	5.38288	4.79451	4.1298	4.38529	6.60213	5.49586	5.28051	5.25513	4.31626	4.6056	3.67014	4.64996	4.57664	4.65846	4.65421
ENSG00000089060	4.71989	4.24804	6.71755	4.40564	4.23676	4.1536	4.14716	3.39016	3.33167	3.41899	3.48498	3.65676	3.3101	3.00176	3.36527	3.20596	3.16247	3.56492	3.80351	3.68951	4.46513	3.11536	3.9249	4.45793	4.63714	3.79257	4.57311	3.95182	4.44409	3.92319	4.24769	4.03142	3.9609	4.55157	4.78622	4.78297	4.70889	3.80177	4.4143	6.57934	4.85682	4.45136	4.65885	4.46803	4.71282	4.75479	5.5004	4.3336	4.44351	4.17636	4.24401	4.38724	5.69398	4.22395	3.5947	2.31196	2.11811	4.20523	4.9917	4.45958	4.39565	3.75346	3.91307	4.24039
ENSG00000089063	7.03726	7.19436	7.42053	6.8487	7.0196	6.79901	7.1175	7.05959	6.89705	6.67333	6.24469	5.94614	6.42713	6.76582	7.06256	7.29038	6.55427	6.7737	7.54246	7.37361	7.03664	6.56642	7.22574	7.03938	7.10338	6.94118	6.67855	6.91062	5.78899	6.95178	6.92501	6.90426	6.67012	7.11987	6.96984	6.65616	6.45996	6.65413	6.55578	7.02044	7.01108	7.36209	7.192	5.58719	5.56298	6.60569	6.45661	7.00789	6.08461	7.1461	7.00428	6.47999	6.09777	3.19657	3.79495	3.54406	3.89436	5.64425	5.09367	5.64029	5.54782	5.84057	5.95832	6.78635
ENSG00000089091	1.60544	1.38534	1.80329	1.53401	1.37214	1.64138	1.63357	1.84629	2.08893	2.31734	2.16862	1.93607	2.29841	2.46516	2.04685	2.47242	2.40845	2.01101	1.53192	1.6706	1.67326	2.99548	2.1541	1.67881	1.88076	1.42975	1.15184	1.42361	1.35861	1.45066	1.62876	1.10266	1.20685	1.87312	1.55447	1.52128	1.47311	1.33232	1.6227	2.29745	1.69674	2.98397	1.48574	1.45589	1.47957	1.14871	1.72256	1.41216	3.08773	2.60832	1.80568	1.29809	1.863	0.937115	3.24237	2.49797	3.63759	5.44131	4.24556	3.03012	2.96687	4.16243	3.59693	1.70965
ENSG00000089094	3.12351	3.11716	3.13783	3.33805	3.03706	3.06395	3.41998	3.27424	3.47626	3.35945	4.54724	4.4012	3.65786	3.69822	3.23678	3.16141	3.22068	3.32183	3.36103	3.0726	3.20802	5.26698	3.5719	3.95054	3.67825	3.50513	3.24657	3.27879	4.15456	3.3272	3.43315	2.89376	3.07792	3.02279	3.80008	3.5196	3.54041	3.51383	3.00491	3.81034	3.47758	3.11407	3.16833	4.5926	4.62535	3.66385	4.1926	3.38474	3.87666	3.3779	3.57919	3.93028	4.24357	4.79616	5.52207	4.85026	4.00942	5.60163	6.42436	1.82095	1.65931	2.188	2.00904	3.45471
ENSG00000089123	3.55479	3.11835	2.94947	4.35254	3.80261	5.40559	3.13187	2.28907	2.64895	2.1133	2.98009	2.80017	3.06071	3.12963	2.22481	2.33406	2.61851	1.99486	2.03211	2.00973	3.55281	3.57473	3.11813	3.5445	3.3377	3.15779	3.11218	3.44787	3.13882	3.38673	3.52562	3.05903	2.83457	3.22131	3.12788	3.26053	3.45385	2.91147	3.65362	3.29349	3.50228	3.7417	3.14967	3.3029	3.33423	2.95349	3.15632	3.08792	3.11242	3.39573	3.33693	3.4778	2.75741	2.3561	2.50407	2.40461	2.8076	4.25135	4.12018	4.38269	4.08576	4.93734	4.54619	3.15299
ENSG00000089127	3.29745	3.61422	3.25574	2.4374	2.86113	2.19098	4.50058	2.28151	1.55494	1.7824	1.2146	1.25957	1.59144	1.46014	1.96717	2.27456	1.54952	2.17243	2.93783	2.58453	3.25845	7.00582	1.71968	2.50973	3.11285	2.61607	4.51835	2.91306	5.40746	2.856	2.84359	2.49316	2.63218	3.61312	4.61755	3.84254	3.79139	1.81784	2.60679	2.61995	1.93241	2.35399	2.67466	2.95104	2.86485	4.35349	5.18425	3.39167	1.34067	2.27725	2.3709	4.00326	5.24957	1.99747	0.450138	0.444574	1.89592	0.418393	0.393049	3.94934	3.11986	0.446834	1.28231	2.61143
ENSG00000089154	5.26672	5.27236	5.1822	5.23355	5.16875	5.27798	5.61706	4.08521	4.0903	4.18072	5.23679	5.42749	4.44368	4.12782	4.1021	4.23411	4.17696	4.18914	4.46913	4.2583	5.34903	6.20734	5.90071	5.33883	5.29364	5.45569	5.43998	5.39158	5.61593	5.34441	5.53731	4.98313	5.11213	5.13809	5.16151	5.26832	5.50811	6.18759	5.27824	5.59043	5.76946	5.79488	5.2674	5.42034	5.51258	5.44825	5.4469	5.72232	5.62375	5.62697	5.63973	5.2901	4.80859	6.45488	6.88626	6.65987	6.25399	3.40827	3.4947	3.36042	3.22759	2.99117	3.51208	5.28417
ENSG00000089159	6.71873	6.58605	5.88976	5.85946	5.78298	5.27098	6.73568	3.94117	3.63628	3.68223	4.86367	5.39821	4.06545	3.35434	4.06956	4.27068	3.49212	3.75775	4.43152	4.35547	6.73333	3.92539	6.37279	6.83372	6.81017	6.68901	6.52798	6.41288	5.04096	6.43774	6.90178	6.35639	6.19759	6.33677	4.80049	6.61121	6.13577	6.77146	7.13782	5.28231	5.31145	5.41089	6.55127	5.47223	5.65107	6.49358	6.39145	5.8764	5.09878	6.31278	6.77543	6.36563	7.594	7.79896	5.83764	8.44896	6.71424	3.65942	5.00697	4.72311	4.07859	3.26332	3.041	5.86793
ENSG00000089169	0.360346	0.375874	0.414664	0.344055	0.335637	0.359168	0.322984	5.32679	6.43231	5.41656	6.44467	6.31969	7.00948	7.0441	4.77356	5.21381	5.46369	4.6226	2.76064	3.87048	0.328426	0.518796	0.382833	0.292886	0.285127	0.523229	0.408602	0.342264	0.310283	0.339213	0.325847	0.354805	0.392929	0.324212	0.369169	0.430873	0.308967	0.602597	0.323684	0.31353	0.3755	0.345252	0.328426	0.306351	0.309136	0.414451	0.873673	0.303493	0.824967	0.341967	0.31473	0.312282	3.73079	1.4592	2.20002	3.44851	2.608	3.63988	1.65506	0.845389	0.412957	1.04541	0.676159	0.41078
ENSG00000089177	3.38648	3.18078	4.63177	3.35245	3.28419	3.67119	3.32183	2.92203	2.69991	2.92978	2.26156	2.1856	2.53905	2.62359	2.94652	2.6209	2.91823	2.96537	3.82568	3.18078	3.46166	3.07072	3.31221	3.18422	3.2238	3.44467	3.94814	3.19121	3.69607	3.27278	2.81269	3.32622	3.3944	3.40435	3.28884	2.99763	3.15437	4.22489	3.57938	3.76197	3.17307	2.88793	2.76032	3.83257	3.8007	3.66943	2.92565	3.07133	2.39871	3.15081	2.97777	3.19987	2.79967	4.25233	6.10922	4.77336	5.20182	5.13495	6.07685	4.41196	3.48381	3.87761	3.76197	3.27849
ENSG00000089195	3.36267	3.46589	4.03758	3.26918	3.25709	3.55943	3.51039	3.31286	3.33934	3.20448	4.20285	4.11391	3.38788	3.50309	3.26825	3.49721	3.3377	3.17151	3.43048	3.31428	3.30355	4.28139	4.4196	3.60763	3.39167	3.33167	3.21571	3.30035	3.83485	3.39525	3.63171	3.67675	3.58864	3.386	3.33445	3.11488	3.41367	4.71056	3.17402	3.38041	3.78873	3.93746	3.24213	3.61097	3.61312	3.31823	3.64532	3.38949	4.07203	3.04839	3.31479	3.286	4.19208	3.74804	3.93471	3.98315	4.60183	5.9946	5.44241	3.58978	3.48788	4.5693	3.86879	3.49255
ENSG00000089199	0.5737	0.684966	6.51372	0.55854	0.545748	0.583402	0.565247	5.47792	5.80456	5.16527	10.5234	9.58865	6.08534	6.84806	5.98203	7.192	5.67078	4.8603	3.7524	5.18236	0.467312	1.31436	1.65582	0.553472	1.00136	2.23898	1.57704	1.35724	0.583168	1.33561	2.42654	6.0877	2.5342	1.96052	0.820442	0.510316	1.23948	2.23612	0.699411	3.62923	5.445	11.7901	1.16953	0.436734	0.423301	2.30614	0.609473	2.38022	4.08837	0.719898	0.705829	0.518385	1.52843	0.4627	1.90571	2.9521	2.98551	4.97153	1.043	3.41585	3.42142	3.10578	4.0839	2.09832
ENSG00000089234	4.04425	3.82432	4.15409	3.89648	3.92423	4.29653	3.94913	3.95719	4.0031	3.99893	4.00808	3.85603	3.94358	4.05979	3.93291	3.99756	4.01367	3.95472	4.19704	4.06566	3.9249	4.34737	4.17194	3.90921	3.93603	4.07882	3.89833	4.07142	4.00021	4.14752	3.84736	3.64695	3.88346	3.68929	3.83795	3.63112	3.93291	4.88915	3.85241	3.90654	3.84844	3.73961	3.78777	4.25246	4.34752	3.84506	3.8007	3.82377	6.59676	3.59839	3.86306	3.82214	4.80711	5.43165	4.90434	5.15891	4.83769	5.82167	5.21779	4.17487	4.12647	4.55301	4.0141	3.99825
ENSG00000089248	6.28732	6.41792	7.27557	6.47203	6.38216	6.12075	6.64374	6.18106	6.08118	6.07606	6.54329	6.36885	5.97685	6.14228	6.17399	6.57525	6.15253	6.05921	6.38821	6.36186	6.5839	7.51671	6.95554	6.55127	6.88872	6.76683	7.15803	6.24532	6.88742	6.11362	6.24861	6.20197	6.14414	7.09453	7.3382	6.86279	7.60155	5.1568	6.12396	6.78514	7.83933	7.44611	7.02128	7.25558	7.24909	7.27924	7.40398	7.69183	6.67215	7.23888	6.42713	6.69316	6.98308	6.53725	6.70391	6.55947	7.29637	4.86233	4.59813	4.69851	5.01832	4.92721	5.05711	6.54728
ENSG00000089250	0.318925	0.371555	0.387041	0.342693	0.391337	0.338135	0.406316	2.84968	2.27164	3.59693	2.36235	2.5382	1.79739	1.79887	2.45727	2.54122	2.78478	3.94207	1.56855	1.85992	0.324766	0.658097	0.364125	0.403711	0.440331	2.39415	0.956117	1.07875	1.00496	1.29854	0.473374	0.488107	0.408602	1.43569	0.378456	0.897067	1.21493	4.38153	2.41711	0.353576	1.38864	1.10187	0.989111	1.79847	2.02349	0.373387	0.324404	0.386063	0.559239	0.54745	0.440589	0.969685	0.414861	0.4627	3.43474	1.7736	3.38697	1.06095	0.595399	0.846524	1.45589	1.18797	1.29193	1.03295
ENSG00000089280	7.75279	7.88917	7.49956	7.53789	7.6338	7.54133	7.98032	7.73937	7.68068	7.93355	9.10666	8.95422	7.65174	7.60912	7.83661	7.98876	7.83515	7.88629	7.83933	7.7842	8.07154	8.53181	7.8151	8.46342	8.42746	7.90198	7.99955	7.87203	7.69452	7.63505	8.59262	7.51487	7.37679	8.04075	6.93123	7.88214	8.00245	7.47887	8.37229	8.89481	7.77251	8.27573	8.27573	7.95956	7.87935	8.44472	8.67828	7.9609	9.31209	8.44896	8.51532	8.08051	7.18714	7.2354	7.5307	7.41604	6.97527	6.59676	7.66903	4.02038	2.99602	2.76204	3.53947	7.85568
ENSG00000089289	6.62292	6.48506	6.18957	6.20122	6.24618	6.59724	6.91253	6.0244	6.02303	5.9117	6.18648	6.03382	5.97287	6.00532	6.03448	6.1477	5.98566	5.85946	6.4356	6.13507	6.67855	6.86457	6.47547	6.65748	7.10069	6.78702	6.71093	6.3471	6.34475	6.23136	6.78702	6.32729	6.38993	6.44206	5.02023	6.0492	6.80137	7.00262	6.21837	7.55396	7.95031	6.14851	6.30303	6.8226	6.73134	6.73903	6.16922	7.19876	5.39419	6.51915	6.73903	6.71755	6.44002	5.05027	5.45521	4.90413	5.21484	5.6879	5.34623	3.89613	3.94718	3.9116	3.64617	6.27461
ENSG00000089351	6.02716	6.23376	6.17909	5.88131	5.99848	5.87179	6.11829	5.22571	5.26141	4.96158	5.46015	5.63303	5.44665	5.16379	5.30899	5.59503	5.01908	5.02888	5.36687	5.46062	6.17324	6.11481	5.24004	6.30638	6.40072	5.92988	5.36111	5.97746	4.39235	5.91498	6.68809	5.70695	5.43033	5.6459	4.87303	6.79169	6.01763	6.04549	6.11829	6.74245	7.30368	6.0933	6.32051	4.73179	4.90626	5.80933	6.58853	6.25094	5.46487	5.83949	6.42342	5.56949	7.80988	7.16087	4.93615	5.60765	5.21588	3.29305	2.58356	4.79825	4.95329	5.42114	5.20861	5.67642
ENSG00000089356	1.19337	0.876217	0.721757	0.826092	1.22412	1.37366	7.05571	1.3463	1.31996	1.63096	1.22019	1.24914	1.17166	1.09535	1.12686	0.808028	1.27363	1.70303	1.79963	1.50416	4.81832	1.23412	1.58433	2.52435	2.09881	3.56426	9.23874	2.1795	7.8589	2.26449	2.37474	1.79887	1.28368	1.59419	1.27474	5.57567	7.98725	1.18524	3.99105	0.997761	4.36058	2.89548	7.80988	7.7798	7.7583	6.71424	0.609888	7.28862	0.309755	0.715996	1.07533	7.37068	1.44583	2.14812	2.23573	7.3492	3.39124	2.06548	1.51586	3.3948	4.6744	3.41532	2.85537	1.75095
ENSG00000089472	2.97403	2.73396	4.63113	6.05476	5.45712	5.62416	3.73209	4.03776	3.9486	4.21769	1.83278	2.3796	3.85701	3.56824	3.52039	3.20596	3.88584	4.23921	3.04663	4.20774	2.94038	2.44278	4.41818	3.77821	3.8723	6.08059	6.4333	5.11334	2.24319	5.15256	4.48294	4.88647	3.5099	2.41312	1.92081	3.77257	1.98671	1.48462	3.63819	4.2228	1.50161	2.04476	3.51717	2.53178	2.59777	6.07763	3.17999	2.52897	1.22897	2.53754	4.73676	3.38816	1.14648	5.19635	6.64374	3.31558	5.69493	2.90294	4.39812	2.28561	2.11411	2.69126	1.20335	3.51878
ENSG00000089486	4.3395	4.4711	5.39394	5.17223	4.25935	4.6649	4.4005	6.9592	7.2354	7.09931	6.67541	6.91253	7.41089	7.25776	6.96673	7.21297	7.17506	7.01108	6.33056	6.9792	4.4005	4.50175	4.0362	5.12225	4.92358	4.96037	4.45282	4.9028	4.61689	4.93103	4.82918	5.39987	5.83322	5.8661	5.30599	4.08558	3.98767	5.1008	4.9505	5.33964	5.46868	6.43956	5.04568	4.35107	4.25434	5.00298	4.46836	4.70436	5.19703	4.81136	5.23419	4.69906	4.64421	6.46237	5.89334	6.52159	6.1019	4.96261	4.87846	6.04549	5.83297	5.7007	5.66292	5.18463
ENSG00000089597	7.33461	7.51671	7.56499	7.47209	7.48487	7.29038	7.76707	6.28321	6.28198	6.57051	6.56204	6.70523	6.39224	6.41362	6.49751	6.66086	6.54588	6.42889	6.63137	6.46159	7.63875	7.34535	8.52932	7.87806	7.92912	7.38859	7.74774	7.37266	7.2934	7.29236	7.88917	7.19436	6.93395	7.71972	7.71972	7.60634	7.85276	6.30446	7.5872	8.08773	8.04591	7.8123	7.67321	7.31937	7.24405	7.93854	7.77755	7.91232	7.41009	7.95956	7.90053	7.52056	6.71694	7.84988	8.22015	8.4844	8.64163	7.30368	6.80584	6.10548	6.38914	6.21505	6.76023	7.39934
ENSG00000089639	3.74228	3.86544	3.03012	3.50081	3.47237	2.79787	4.07736	2.71429	2.71214	1.71725	1.27227	1.26703	2.77676	2.4611	2.82394	3.03582	2.15653	1.94646	3.06587	2.83303	3.50601	5.98524	3.47499	3.13249	3.14665	2.73201	4.33301	2.65203	4.1803	2.80508	3.40978	2.63187	2.54122	2.97609	3.44969	5.13717	3.86926	2.21445	2.89834	2.73522	3.64995	2.87104	3.45315	3.80326	3.8433	5.21283	6.91537	4.34617	2.7006	4.07417	2.91646	3.39857	8.03578	3.59097	2.75772	2.62628	2.50817	2.28677	2.48775	3.20802	2.8772	2.66611	3.17079	3.03297
ENSG00000089682	2.22676	2.13938	2.55246	2.28359	2.23325	2.68648	2.42029	1.44505	1.41462	1.49064	2.83793	2.50108	1.379	1.48498	1.66356	1.43971	1.44919	1.39897	2.05141	1.75112	2.10553	3.35666	2.8548	2.30382	2.08484	2.50587	2.23411	2.37824	2.47463	2.4251	2.13231	2.12259	2.39759	2.41979	2.82897	1.98427	2.44525	3.28239	2.15871	2.42355	2.709	2.08811	2.14161	2.24893	2.13834	2.4254	2.04407	2.05104	3.09615	2.90188	2.41864	2.25409	2.41864	3.23626	2.98984	3.41296	2.77171	3.87274	3.9772	1.71968	2.54708	3.01685	2.44393	2.34413
ENSG00000089685	0.714326	0.640731	1.01021	0.721404	0.79609	0.586461	0.550015	0.427443	0.361465	0.404432	0.879433	0.806516	0.37566	0.37615	0.445817	0.370003	0.371736	0.457945	0.536739	0.445423	0.585901	4.72818	3.18173	0.45316	0.449128	0.421053	1.57939	0.452601	3.34237	0.467612	0.440589	0.546781	0.655603	0.664253	1.55086	0.900791	0.881955	0.51913	0.52947	0.582395	0.627941	0.376988	0.582935	1.73976	1.65764	1.83138	2.25031	0.87433	4.25741	0.51993	0.509594	1.41124	2.79534	4.40678	2.63379	4.3479	0.451584	5.94427	5.15592	2.54459	2.86485	1.20497	0.790401	0.648167
ENSG00000089692	1.54708	2.40286	1.16782	1.61374	1.65845	1.36947	1.957	0.490974	0.49827	0.447863	1.84159	1.81407	0.79284	0.736301	0.49554	0.569904	0.445817	0.476016	0.914722	0.546781	1.56647	4.50714	1.56401	2.55974	2.81815	3.33788	2.59917	2.49207	1.68046	2.78636	3.03274	1.94569	1.24277	1.29193	3.20221	2.43159	1.40775	1.17623	2.35426	5.36391	0.878477	1.02211	2.56467	1.31351	1.20975	3.56159	5.04923	1.9828	2.6502	1.2733	4.01872	2.60739	4.02372	2.17709	2.835	1.39827	2.00846	1.69943	1.82598	1.16183	1.24219	1.15361	1.2196	1.64735
ENSG00000089693	6.77486	6.86585	7.46305	6.96053	6.9661	7.01799	7.11373	7.74979	7.92762	8.07292	7.88917	7.78926	7.91858	8.04788	7.86918	7.79896	8.10022	8.01874	7.30012	7.48367	6.91733	6.94241	7.0472	7.15452	7.12433	7.42794	7.19523	7.34003	7.21662	7.36376	7.04565	6.90805	7.11502	7.55592	7.69821	6.83903	7.18054	6.77961	6.96324	7.02736	6.8294	7.48367	7.45908	7.19436	7.25558	7.09141	6.66593	7.25776	7.00582	7.11502	7.31188	7.11502	7.24586	7.45052	6.72587	7.55396	7.10894	6.66086	5.46844	7.75279	8.03902	9.30429	9.09004	7.23124
ENSG00000089723	0.998986	0.956848	1.63625	0.847215	0.82118	0.783836	0.823102	1.25539	1.4713	1.01725	0.964859	0.997761	1.67485	1.5586	1.03331	0.756447	1.0706	0.981376	0.602	0.709571	0.842912	2.09912	2.21941	1.13168	1.06158	0.808028	0.900791	0.829293	3.01573	0.858233	0.737236	0.684966	0.823665	1.22019	1.91837	0.830389	1.16457	0.663497	0.72771	1.24353	1.39897	0.665365	0.912794	3.08432	3.73812	0.810876	1.08674	1.00568	4.70769	0.745484	0.887806	1.60639	1.78524	2.81367	2.98744	2.67217	2.50374	3.51701	2.78806	4.10876	3.45765	4.4539	5.23484	1.04745
ENSG00000089737	7.32398	7.16736	8.11751	7.60036	7.3676	7.80724	7.48249	7.17423	7.46566	7.55592	7.97186	7.78555	7.8123	7.87668	7.24058	7.92439	7.76988	7.33094	7.30192	7.42794	7.42367	7.43253	6.7737	7.5687	7.6463	7.40003	6.96859	7.62885	6.51508	7.64382	7.78679	7.54246	7.45314	6.70972	6.12316	7.22164	7.02886	7.07255	7.32398	7.61313	6.83182	8.15457	7.41968	7.09453	7.14774	7.19036	7.38713	7.06319	8.61731	7.57397	7.38786	7.14774	6.29804	5.24422	5.54886	5.54144	5.80051	4.84043	4.25011	6.74807	6.73794	6.65413	6.89562	7.34927
ENSG00000089775	2.58796	2.49064	2.63132	2.75741	2.6646	2.88481	2.70395	2.17888	2.17919	2.52938	3.04278	2.92565	2.09445	2.30382	2.3116	2.32809	2.84919	2.3796	2.65575	2.24794	2.46572	4.06058	2.89886	2.72019	2.84027	2.8621	2.20949	2.72654	2.23163	2.67526	2.66227	2.77408	2.91979	2.24694	3.21654	2.65696	2.23241	3.11618	2.866	3.14428	2.93703	3.37473	2.73647	2.78505	2.67075	2.69991	3.20876	2.42448	2.18144	2.9923	2.86378	2.59777	3.29372	2.95349	3.38556	3.24052	2.92692	3.19316	2.64558	3.75382	3.32985	3.70965	3.87005	2.73672
ENSG00000089818	5.11519	5.19236	5.57478	4.87872	4.99587	4.88232	4.91082	6.64374	6.89886	6.3471	7.56988	7.12561	6.61001	7.20446	6.42981	7.12288	6.9647	6.07522	5.46603	6.04971	5.19515	4.87919	5.00134	5.08708	5.3097	4.94058	5.22864	4.95611	4.96466	4.79033	5.24747	5.11051	4.81832	5.05711	5.20266	5.33459	5.20932	4.52617	5.1671	5.65278	6.042	6.5839	5.17374	5.12225	5.05376	5.44825	5.32952	5.51173	5.21725	5.14145	5.14344	5.15168	5.67545	4.12331	4.34546	4.22944	4.56145	6.37366	5.67241	5.44402	5.82998	6.70177	6.54144	5.22295
ENSG00000089820	5.29503	5.49895	4.8819	4.35633	4.90108	3.56592	4.21168	3.91959	3.63759	3.48788	4.89268	4.77543	3.30721	2.95657	3.9907	4.01254	3.43066	3.50273	4.77484	4.34284	4.90827	6.16885	1.7686	4.08601	4.43844	4.15908	5.36111	4.17795	3.88227	4.16493	5.02043	4.31768	4.3141	5.32581	4.23484	6.35561	4.31091	3.2416	5.04118	3.42816	3.66194	4.17367	4.47391	3.32298	3.281	6.2989	8.34803	4.42618	4.17077	4.22835	4.42536	4.25113	8.17852	2.36423	1.46679	2.53933	2.45161	0.283685	0.747689	1.65119	0.844764	1.25681	1.65506	4.17581
ENSG00000089847	1.4294	1.58728	2.91908	1.24947	1.30028	1.26569	1.47092	4.28978	5.3321	4.09663	2.49543	2.56581	5.98017	5.7405	3.81085	3.84475	4.07591	4.40213	3.14044	3.76071	1.32318	2.92978	1.98123	1.30568	1.35061	1.61311	1.4819	1.36801	1.02119	1.36868	1.46049	1.09002	0.978806	2.19603	4.22524	1.39503	1.30249	1.89046	2.20171	2.32984	2.8743	3.6759	2.76667	1.11509	0.953613	1.58816	1.99101	1.94506	4.9228	2.314	1.49453	1.10148	2.10809	3.5767	3.99105	3.33788	6.04103	4.16916	0.804051	3.27424	2.90927	3.65344	4.22184	2.19887
ENSG00000089876	4.1052	4.01872	4.80476	3.74208	3.88734	4.01858	4.25999	3.56567	3.56846	3.66403	3.6196	3.52121	3.54619	3.48416	3.61312	3.61061	3.55701	3.65619	3.86114	3.80351	4.29109	4.36154	4.75041	4.1049	3.99875	4.11466	4.73575	4.10269	5.18151	4.1981	3.8414	4.68295	5.11213	4.07904	4.30075	3.9186	5.10106	4.84043	3.634	4.5576	5.26227	3.89317	4.42168	5.02962	5.15472	4.29603	3.72179	5.25128	5.22315	3.96835	3.71944	4.40213	3.56846	4.21728	4.07088	4.12373	4.61488	3.03906	1.69943	5.28094	5.61805	6.05374	4.88647	4.10505
ENSG00000089902	4.32025	4.29682	3.73675	3.84868	3.79122	4.15014	4.31601	2.97085	2.98009	2.95462	4.12782	3.89436	2.94675	3.10633	3.09075	2.85691	2.97609	2.80508	3.40782	2.97333	4.32299	4.02898	4.36452	4.56793	4.40926	4.29399	4.49494	4.17584	5.95135	4.1858	4.34117	3.8508	3.86323	3.6676	4.21315	4.78297	4.33725	4.63113	3.89793	4.33873	3.94512	3.53579	4.12234	5.15304	4.98072	4.47426	4.11654	4.27389	4.90154	3.77386	4.28331	5.36764	5.3876	6.19421	6.03586	5.75258	5.79829	3.97346	3.83998	4.15058	4.65682	4.30075	4.28882	4.19947
ENSG00000089916	3.22759	2.94521	2.92263	3.27523	3.16531	3.45115	3.28198	2.61995	2.59355	2.50913	3.60389	3.56944	2.4611	2.66721	2.79363	2.68874	2.7155	2.60596	3.14539	2.68578	3.05134	4.29515	3.43156	3.09492	3.13537	3.61269	3.03966	3.53391	2.88944	3.62367	3.27792	3.55943	3.13137	2.81938	2.735	3.19541	3.00121	3.98183	3.08576	3.33467	3.10392	2.91202	3.31357	3.05777	3.07875	3.22953	3.12351	2.96407	3.68706	2.90577	3.412	3.08028	3.76763	4.29573	4.43628	4.35031	4.37961	3.97154	4.1556	3.86288	4.18072	3.67947	3.91229	3.18036
ENSG00000090013	6.56542	6.8226	6.29551	6.49068	6.41892	6.17399	6.59986	5.58695	5.55329	5.61679	3.72272	3.9158	5.30318	5.29964	5.30805	5.3895	5.69784	5.55921	5.57983	5.79258	6.69752	5.32581	5.77934	6.50471	6.22802	6.33565	6.45305	6.58296	7.33652	6.5099	6.27219	6.57154	6.76795	6.82018	7.5307	6.69168	6.82503	6.93564	6.29804	6.17624	6.3455	4.74419	6.44557	6.4776	6.4161	6.30407	7.53392	7.38349	3.43156	6.19878	5.98116	6.73903	7.97859	3.4693	3.4635	3.62312	2.43635	2.24163	3.78468	5.56782	5.9258	5.5021	4.96037	6.25011
ENSG00000090020	4.06566	4.1269	4.82164	4.58238	4.30893	4.3143	5.31068	4.04834	4.30669	4.71186	4.54239	4.78356	4.91603	4.82357	3.93603	4.04884	4.15118	5.19444	3.14895	3.79881	4.28774	3.98689	4.76303	4.84566	4.4724	4.8153	5.49165	4.17696	4.67074	4.15096	4.20675	5.10032	4.44708	4.2486	2.97862	4.87586	5.46239	3.41807	3.48967	3.96668	4.16832	4.61368	4.77772	4.55281	4.54803	5.04764	4.77375	6.02224	4.32162	4.35845	4.55395	4.3798	5.52156	5.52622	5.15056	4.59334	4.83187	3.0773	2.72246	4.19432	3.45074	3.73941	3.84586	4.45974
ENSG00000090054	4.90339	4.83745	4.93209	4.67572	4.65523	4.75515	4.92701	4.31887	4.27125	4.52794	4.1695	4.06131	3.95719	4.36992	4.53142	4.63329	4.55734	4.31303	5.13675	4.51355	4.84979	4.94224	5.80897	5.28537	5.13026	4.45698	4.77299	4.4696	5.67359	4.43023	4.7715	4.31584	3.96429	4.38548	4.04496	4.63951	5.04744	3.97631	4.7316	5.15615	4.78014	4.32197	4.16229	5.14279	5.17772	4.69554	4.20089	4.68256	4.4696	4.84979	4.81706	5.2693	4.86604	5.14344	4.82493	5.2556	5.44876	6.25094	6.10922	5.89399	5.32422	5.52318	5.66857	4.77224
ENSG00000090060	5.60999	5.74758	5.76333	5.39891	5.60705	5.58606	5.87179	5.53539	5.33613	5.46696	5.65214	5.39651	4.92023	5.20434	5.55037	5.52338	5.44159	5.40975	5.68024	5.55877	5.68935	5.99614	5.84905	6.01242	6.04517	5.86448	5.82346	5.77573	5.78074	5.82588	5.95523	5.77074	5.66885	5.40947	5.59069	5.6459	5.88917	5.34271	5.56023	6.16852	6.26831	5.86835	5.78298	5.5794	5.46721	5.82934	5.78415	5.89195	6.03883	5.7165	5.98236	5.79174	5.84197	7.02886	7.2354	7.18054	6.82996	8.50125	8.71601	5.23484	5.38501	5.16279	5.17772	5.75545
ENSG00000090061	4.9735	5.20605	4.89149	4.82144	4.87022	4.83639	4.97463	4.29463	4.15593	4.40227	4.50633	4.67495	4.27807	4.07736	4.30942	4.40845	4.38087	4.24252	4.81645	4.44708	5.03083	6.20659	5.50368	5.12362	5.12964	4.85682	5.21283	4.88992	5.41504	4.81119	5.05995	5.00112	4.96188	4.97905	4.72682	5.32794	5.32342	5.53785	4.92023	5.56782	4.98974	5.2941	5.01908	5.36043	5.28177	5.37549	5.14759	5.27365	6.18816	5.20511	5.10357	5.25467	6.09667	4.6595	4.22818	4.13813	3.96668	4.51968	4.60097	2.26753	2.58423	2.63249	2.36698	4.94106
ENSG00000090097	5.34945	5.32606	5.23222	6.40674	6.06789	5.8018	5.90071	7.09453	6.81413	6.54631	8.94562	9.20927	6.95107	6.59108	7.20971	7.42794	6.15663	6.81674	7.92165	7.14116	5.63845	4.01872	5.28051	6.04881	5.99976	6.09406	5.24163	6.09537	4.57083	6.00849	5.61881	6.60395	6.48298	5.42618	4.83704	5.53989	5.48915	7.12288	7.95826	5.8182	5.06461	6.50391	6.77486	5.17494	5.15539	5.2448	4.96599	5.77336	5.49444	5.87129	6.1332	5.67048	4.20421	4.31223	6.0577	8.45917	7.51083	4.26411	4.05671	6.43414	6.12541	5.34419	5.7327	6.00412
ENSG00000090104	4.67473	5.1061	4.01923	5.88042	5.79398	5.99295	6.14267	4.1582	2.67599	3.94167	1.7675	1.73118	3.13736	2.73156	4.96549	6.16457	2.81788	2.11778	8.8794	5.44665	5.18176	8.8794	0.946511	5.06872	6.01474	6.57525	6.04691	3.99951	4.7728	4.26261	5.5703	5.09219	2.71891	4.34771	4.30326	6.73512	6.82138	2.49725	8.37665	3.6953	3.87005	5.1184	6.29221	4.47263	4.36266	6.45702	6.31969	4.52813	3.63365	4.30451	4.14644	5.86525	4.33343	0.4627	0.450138	1.46086	0.451584	0.629037	1.54869	0.37097	0.412957	0.446834	0.384558	4.34057
ENSG00000090238	6.5615	6.52244	5.92647	6.45108	6.70069	6.4888	6.77037	7.41968	7.44611	6.91062	8.03902	8.23768	7.7905	7.63505	7.46769	7.04013	6.88094	6.95554	6.50114	6.99348	6.80083	4.50611	5.09465	6.51187	6.921	6.65845	6.30056	6.5341	6.49068	6.48057	6.70014	6.31576	6.1212	6.24861	5.60705	6.80828	6.80463	6.61121	6.64833	6.85512	6.72257	6.59986	6.74453	6.85813	6.90426	6.83731	7.72417	6.40784	5.15516	6.54144	6.65567	6.82884	8.56668	4.72147	4.29653	3.85564	4.44581	5.35713	5.09319	7.51671	7.98574	8.45917	9.19955	6.70042
ENSG00000090263	4.65604	4.87259	5.71989	4.21112	4.52703	4.32676	4.98376	5.50482	5.48891	5.52338	4.09663	4.00649	5.18381	5.32122	5.44433	5.69493	5.70128	5.44876	5.59256	5.6862	4.85995	6.05812	5.70151	4.37937	4.42206	5.13583	5.57567	4.75394	5.16764	4.88748	4.47947	5.87008	6.47058	5.46721	5.53259	4.15158	5.0861	6.19717	4.1585	4.94855	5.81073	5.55201	4.91396	4.80119	4.685	4.98837	4.55262	5.25903	5.41385	4.96128	4.32073	4.54895	3.76197	2.14481	1.75701	2.31887	1.96295	6.70614	5.6919	7.30012	7.11373	7.41604	7.01267	5.11625
ENSG00000090266	5.10865	5.54043	5.7004	5.25793	5.42405	5.22081	5.14479	6.17845	6.28382	6.38404	5.72325	5.67241	6.11748	6.18788	6.16885	6.24575	6.57301	6.50683	6.17221	6.4356	5.19033	5.25026	5.47076	5.1406	5.17723	5.78189	5.97959	5.72171	5.52829	5.88568	5.0896	6.95284	7.37937	6.63391	5.87977	5.13173	5.2941	6.70069	4.82276	4.85445	5.32008	5.73968	5.40401	5.17825	5.05268	5.45256	5.2956	5.92515	5.24747	6.46482	5.08542	5.23981	4.60787	3.9101	4.00876	4.0899	3.93333	4.98204	4.42597	5.69784	5.68935	5.63845	5.4569	5.49953
ENSG00000090273	6.4762	6.4581	7.51305	6.68901	6.6996	6.80828	6.71873	7.16404	7.25992	7.00948	6.90741	6.92626	7.3613	7.29737	6.9592	7.17824	7.11665	7.01408	6.78188	7.0196	6.63137	6.65748	6.50471	6.87785	6.88626	7.17669	6.65518	7.03032	6.30303	7.01108	6.9647	6.93826	6.94916	6.60569	6.95284	6.48977	6.49751	6.78816	6.79507	6.74628	6.95486	6.98524	6.92801	6.60784	6.55728	6.2943	6.50888	7.10894	7.38542	6.68247	6.84261	6.59986	6.01242	5.69845	5.00407	5.36998	4.94653	4.22009	3.84191	7.21744	6.98308	6.7895	6.85182	6.82544
ENSG00000090316	5.10056	5.02656	5.72078	5.2674	5.25821	5.20511	5.28415	4.82511	5.03415	5.03313	5.39224	5.42888	5.33139	5.27892	4.89219	5.49052	5.2263	4.90606	4.79099	4.94143	5.22261	4.90773	5.21086	5.34203	5.42589	5.31508	5.68497	5.2699	5.68707	5.28952	5.40619	5.41249	5.43217	5.9524	5.26565	5.18525	5.51787	5.01028	5.2921	5.55329	5.65246	5.96057	5.56386	5.50596	5.59757	5.7457	5.87755	5.67656	5.34088	5.82275	5.44476	5.40559	6.32962	5.92715	6.01618	5.76443	6.14922	5.19722	4.97303	6.33407	6.24226	6.07111	5.83829	5.40589
ENSG00000090339	5.53539	6.28483	3.93186	4.47281	4.94747	4.33562	3.6361	2.09605	1.64216	2.11912	1.06124	1.14403	1.81191	1.57067	2.0488	2.04621	2.07538	2.16731	3.18475	2.49797	5.2921	7.01337	4.75099	4.51461	4.28474	4.07882	4.13813	4.26729	3.42356	4.1181	4.67291	5.08585	4.14057	4.97681	5.22446	7.88629	4.54036	3.95311	4.42356	3.64282	3.65523	2.85691	3.89359	4.05073	4.24952	4.84165	6.15663	4.23859	2.1641	5.1709	3.98689	3.9327	5.67241	8.26674	4.33972	2.16182	1.11718	1.08148	4.40547	0.37097	2.83457	0.446834	1.48688	4.06477
ENSG00000090372	5.6955	5.70544	5.2192	5.57772	5.75827	5.88392	5.83979	5.91467	5.89781	5.88422	4.69366	4.91875	5.9344	5.76385	6.16047	5.39207	5.80115	5.89781	5.30033	5.05126	5.77023	5.18927	5.46297	5.95304	5.75023	5.95739	5.79585	5.92782	6.06506	6.01726	5.75212	5.57411	5.69374	5.6049	5.16549	5.88599	5.80753	5.48026	5.89399	5.7731	5.88976	5.57002	6.05436	5.93315	5.98236	5.71406	6.27911	5.82275	7.49094	5.65337	5.9966	5.89428	6.41993	6.78702	6.34171	7.04847	6.09667	4.86316	4.66448	4.66647	4.84566	5.31745	5.2901	5.7985
ENSG00000090376	4.53604	4.90023	2.90927	3.79811	3.78014	2.93832	3.42923	1.4248	1.28003	1.39643	0.985721	1.08084	1.35634	1.21625	1.57523	1.5192	1.04575	1.49154	2.2527	2.15679	4.13049	3.57113	4.40289	3.64557	3.68706	2.97001	2.69724	3.21407	2.48199	3.06463	3.61983	3.63857	3.25574	2.63621	2.34592	4.89818	3.34744	2.78305	3.60233	2.53097	2.12031	3.89613	3.1136	2.51951	2.55725	3.1383	5.54886	3.41675	1.19427	3.06729	3.11218	3.28445	6.47331	2.3899	3.6244	0.444574	1.87901	2.20112	4.00225	4.50487	4.11516	3.9313	3.05753	3.06596
ENSG00000090432	5.1709	5.02785	5.3133	4.98782	5.02727	4.92298	5.35963	4.67019	4.70629	4.75716	4.28594	4.42127	4.92798	4.79972	4.68948	4.94082	4.80265	4.89484	4.92438	4.84566	5.21505	4.72705	5.48938	5.14927	5.33164	5.60601	5.54099	5.66292	5.42722	5.7893	5.29864	5.50731	6.13259	5.45273	5.50142	4.86933	5.19703	5.76668	5.1977	5.09792	5.39987	5.14409	5.26795	5.43138	5.48938	5.16328	5.02748	5.47197	4.93774	4.96709	5.32458	5.099	5.26719	4.19616	4.20003	3.91939	4.24707	3.37473	2.20668	5.04187	5.1184	5.54736	5.46267	5.13125
ENSG00000090447	3.52269	3.12491	3.21628	2.62892	2.88516	3.09962	3.23408	2.99899	3.1201	3.30589	4.60399	4.53057	3.25287	3.32426	3.11407	3.27162	3.48398	3.28302	3.25733	2.99928	3.46077	4.2694	3.99143	4.01062	3.89813	3.21988	3.40658	2.84724	3.87742	2.80818	3.91614	2.45026	2.6826	2.71491	3.64311	2.96101	3.58807	3.77066	3.65765	4.24591	4.48882	3.41441	3.54619	4.23156	4.23542	3.77119	3.97479	3.4061	1.71896	3.11536	3.91688	3.87807	3.80662	3.65786	3.27743	3.06773	2.40559	4.23994	5.93708	0.37097	0.903117	0.446834	1.02033	3.3255
ENSG00000090470	4.53691	4.62133	4.57028	4.77885	4.76758	4.80388	4.85614	4.76605	4.80881	4.57754	4.58512	4.60899	4.68948	4.84831	4.81849	4.62516	4.61414	4.60835	4.43609	4.70334	4.59907	5.40218	4.88725	4.91191	5.026	5.09121	4.64098	5.08125	5.06065	5.13108	5.02182	4.39705	4.44098	4.22607	4.60049	4.29977	4.4005	4.41533	4.63693	5.14323	4.42555	4.57372	4.87137	4.40616	4.37342	4.48279	4.53893	4.37659	5.56732	4.70716	5.18503	4.93502	4.20304	4.22835	3.60784	3.49654	3.22991	6.41106	5.09198	4.80302	4.41004	5.54689	5.68982	4.63895
ENSG00000090487	5.80456	5.73914	5.9123	5.47269	5.61392	5.55416	6.10385	5.32162	5.1199	5.38994	4.34303	4.24707	4.75676	4.97448	5.39293	5.46916	5.40479	5.33395	5.75212	5.61909	5.7327	5.97931	6.22968	6.0572	6.19463	5.85087	5.58371	5.80354	5.39596	5.82868	5.78714	5.47246	5.36233	5.95556	6.02797	5.76668	5.51921	5.66683	5.52232	5.77101	5.55266	5.71099	5.73647	5.8182	5.81045	5.58505	5.6635	5.8642	5.02182	5.94753	5.73914	5.59937	6.53311	4.63778	5.24097	4.54878	5.54396	5.74134	5.48618	7.73722	7.39052	6.74689	7.16404	5.68891
ENSG00000090520	5.46086	5.80989	5.27694	5.67935	5.62745	5.17704	4.87773	5.17156	4.89794	5.18108	4.89438	4.65822	4.66571	4.88351	5.25152	5.34419	5.06461	5.33256	5.66426	5.42862	5.60221	6.00743	6.21757	5.40307	5.2263	5.14145	5.65662	4.99662	5.68876	5.02003	5.41714	6.01063	5.50073	5.62924	6.56642	5.84057	5.97381	4.94984	5.33822	5.00624	6.75435	5.65714	5.39443	5.3047	5.27319	5.91298	6.07763	5.94516	5.74293	6.33484	5.38686	5.36658	5.50731	5.76385	5.50957	6.13391	6.73455	3.88967	3.56903	6.68344	7.00334	7.5474	7.42559	5.48079
ENSG00000090534	1.92127	1.93767	2.26026	1.29253	1.74091	1.6016	1.09904	2.31887	2.82845	1.05158	3.38141	3.4198	3.32206	2.84724	1.89192	0.650867	1.33637	1.19013	0.901285	0.834018	1.6084	0.285316	1.09853	2.5342	2.76541	1.28635	0.871436	1.75701	0.848052	1.61821	1.7308	1.46123	1.59248	2.51012	5.63194	1.0727	0.855264	2.5016	1.64395	2.49975	1.58816	0.805953	1.30635	0.846524	1.01591	0.999881	1.73852	1.16782	2.4863	1.13012	2.84839	1.70755	0.305357	0.4627	1.6252	0.444574	0.451584	0.432749	0.380749	0.37097	0.412957	2.73927	2.73003	1.5247
ENSG00000090539	4.80515	4.92164	4.94747	4.25639	5.10563	4.47263	3.84293	4.62463	5.3099	3.37904	7.98876	8.23768	6.13391	5.66196	4.79431	2.41504	3.72824	3.52547	2.88843	2.94135	4.89517	0.950439	1.85668	5.71833	7.05161	4.34467	3.57617	4.87586	3.04869	4.6868	5.21942	4.86254	4.42536	5.77446	7.98876	4.06058	3.46058	3.82527	4.75154	5.59231	5.69079	3.92733	4.59668	3.78502	3.94258	3.71113	4.62928	4.28031	1.66597	4.32946	6.5403	5.46696	1.17196	1.4117	4.1514	2.18332	2.4422	2.70805	4.56483	1.4694	1.33006	2.63582	2.54152	4.33706
ENSG00000090565	4.88028	5.20415	5.50431	5.98978	5.77023	5.77719	5.52131	6.09777	6.44131	6.03883	6.4673	6.71976	6.57934	6.34408	6.20659	5.7405	6.0396	6.06754	5.27772	5.65424	4.91824	4.17836	5.1671	5.4694	5.46419	5.74105	4.9845	5.9378	4.09601	5.98524	5.27256	5.36522	5.24396	6.95554	5.51306	5.23001	4.94984	5.72728	5.3321	5.73454	6.16885	6.12166	5.58631	4.73953	4.8273	5.43008	5.1123	4.74127	5.78298	5.27319	5.57172	4.87214	4.05231	4.72794	5.21631	5.016	6.39379	5.75716	4.6782	5.29671	4.57293	4.51815	4.49852	5.48686
ENSG00000090581	6.59863	6.53725	8.29952	6.45661	6.43956	6.28515	6.35848	7.39322	7.25075	7.1759	6.83668	6.79725	7.04936	7.12918	7.49529	7.31846	7.1	7.34224	7.66538	7.51083	6.62394	5.03238	6.41437	6.49465	6.74748	6.34363	6.35278	6.35413	5.95556	6.22009	6.44977	6.11858	5.83501	6.91469	6.80191	6.47203	6.87841	5.7327	6.78816	6.5341	6.78188	7.0472	6.38993	6.35639	6.30056	6.44829	6.66086	6.77092	6.04768	6.68032	6.39743	6.33867	6.08897	4.02848	3.48381	4.02917	4.0154	4.89126	3.71754	6.30228	6.30407	7.05959	7.03166	6.48334
ENSG00000090615	4.48201	4.53893	4.42703	5.18481	4.91704	4.80752	4.61838	4.52283	4.58646	4.23994	4.96926	5.00514	4.5364	4.54653	4.51676	4.7225	4.3894	4.35214	4.46211	4.54834	4.43244	4.82316	5.41531	4.9718	5.06807	4.83785	4.97997	4.7104	4.85313	4.76281	4.66609	4.58238	4.38613	4.08466	4.60509	4.68454	4.79638	4.49888	4.46169	4.92482	5.26141	5.85336	4.89753	4.81992	4.76886	4.71819	4.79363	4.91169	4.59187	4.55734	4.93323	4.68566	4.25563	5.28913	5.78074	5.46419	5.4332	3.24959	2.84109	3.30394	3.20802	3.52749	3.48835	4.6851
ENSG00000090621	6.921	6.97462	6.94916	6.31527	6.72538	6.67541	7.41968	5.72017	5.57833	5.44987	5.45374	5.4953	5.41834	5.3805	5.71291	5.43008	5.4873	5.38022	5.8757	5.66593	6.81728	7.8151	7.75279	6.73794	6.8575	6.95231	6.66817	6.59863	6.54329	6.68691	6.84201	7.44418	7.29444	6.16233	6.44002	6.74689	6.86222	8.58224	6.43816	7.56626	9.23874	5.92141	6.68247	6.46198	6.47426	6.80313	6.65216	7.7583	7.65566	6.42981	6.91312	6.76582	6.01876	4.97619	4.79802	3.74492	4.76992	3.95152	4.73937	3.17565	2.63823	2.74433	3.15394	6.50878
ENSG00000090661	4.0516	4.19474	3.97327	4.12084	3.82011	3.56592	4.85115	5.38438	5.18381	5.30087	4.99726	5.07213	5.07525	4.98128	5.45495	5.24983	5.11584	5.51459	5.97572	5.29532	4.71799	4.93774	2.21866	5.74442	5.48618	4.5926	3.62099	4.6289	6.17699	4.4843	4.926	4.10068	4.23484	5.12119	5.88976	4.62516	6.06341	2.67272	5.37984	5.08259	6.86978	5.07685	5.67447	5.88537	5.62356	4.26058	4.63672	5.04501	4.0903	6.19103	4.83721	5.58742	5.17201	4.66921	3.72534	4.46673	6.29715	4.36913	3.86833	3.50002	2.40054	2.08734	2.87506	4.93187
ENSG00000090674	5.59424	5.73745	6.51981	5.04164	5.20814	4.97997	5.47692	4.74661	4.8671	4.78914	5.01417	5.13534	5.40589	5.29239	4.87822	5.08192	4.7832	4.83863	5.33048	4.81225	5.34464	3.4516	4.7715	5.08479	5.13675	5.16785	5.16727	5.27619	4.79331	5.19274	5.20228	5.08458	5.06137	5.11671	5.20372	6.01099	5.23679	5.34718	5.06785	4.821	4.69066	6.30407	4.86483	5.58852	5.71126	5.111	7.27078	4.9888	4.12555	4.74593	4.9718	4.97327	6.90426	4.98128	3.82527	4.16273	4.07399	4.04519	3.6676	5.30393	5.82401	5.80407	6.14267	5.09789
ENSG00000090686	4.7487	4.45114	5.62278	4.70769	4.61519	4.82616	4.73716	4.10343	4.15252	4.46333	5.80407	5.77719	4.5108	4.35922	4.40863	4.41418	4.51636	4.52302	4.71496	4.52633	4.68092	6.17543	4.93774	4.76903	4.87116	4.72192	4.60993	4.7054	4.61519	4.64384	4.61439	4.57811	4.52459	4.0705	4.56162	4.55857	5.06223	4.40469	4.84616	5.12798	4.73179	5.00981	4.72554	4.8305	4.77729	4.86233	5.13108	4.96488	4.24876	4.84408	4.76472	4.74352	4.93987	5.93249	6.23677	6.33158	6.34636	4.99424	5.05538	4.19003	4.30731	4.4707	5.28807	4.72866
ENSG00000090776	6.32429	6.54495	5.54494	4.51288	4.97281	4.00718	6.08972	3.43599	3.51342	3.11986	2.62836	2.53072	3.41152	3.19934	3.14915	3.18506	3.16247	3.12544	3.07899	3.25682	6.33009	2.56553	4.93427	5.98939	5.88976	4.78464	6.05292	5.06333	5.92613	4.93656	5.82497	5.18813	5.66019	6.57525	4.52617	6.53459	4.57311	4.23061	6.45108	4.93284	4.0145	4.4944	5.49977	6.84567	6.71633	5.61987	5.6919	4.8977	3.90484	5.45876	5.42463	5.94401	3.27928	4.11978	5.57567	6.17768	5.15146	3.36284	4.96793	4.19394	3.36549	2.79443	3.27792	4.93355
ENSG00000090857	3.76763	3.52701	3.85379	3.74323	3.60044	3.94448	4.06282	2.7413	2.86423	3.22735	4.14225	4.40812	3.07555	2.85624	2.79252	2.68024	3.22272	2.94628	3.19657	2.90166	3.64931	4.22339	4.18167	3.38141	3.80027	3.91112	3.67743	3.9611	3.25341	4.02295	3.67425	3.6959	3.85945	3.8469	3.30122	3.41998	3.58763	4.41533	3.9074	4.03507	3.96429	3.37004	3.39366	3.52973	3.55579	3.94814	3.84844	3.8132	4.49239	3.85642	4.05979	3.42245	3.83397	4.26343	5.14715	4.47774	4.29445	1.38006	1.59534	3.04378	2.00103	3.28968	3.05801	3.68666
ENSG00000090861	6.53509	6.55127	6.91469	6.52711	6.48358	6.56048	6.57614	7.02306	7.18865	7.41799	7.51671	7.5057	7.76386	7.72557	7.10426	7.41968	7.32398	7.18714	7.39322	7.32865	6.62904	7.69584	7.38155	6.93123	6.85961	6.81864	6.54229	6.80313	5.88774	6.8773	6.70845	6.51288	6.52991	6.71976	6.88337	6.56854	6.86014	6.47283	6.78336	6.41993	7.3055	7.08349	6.81489	5.94753	5.98143	6.31205	6.37453	7.02306	6.05292	7.2191	6.80646	6.23611	5.07213	6.59206	6.33632	6.63655	6.13893	3.86729	3.41152	4.80026	4.82957	5.15349	5.15349	6.71411
ENSG00000090863	6.35996	6.16752	6.13259	7.09383	6.74183	6.72208	6.38252	5.59069	5.48618	5.90435	5.46603	5.37783	5.43802	5.48377	5.72256	5.8782	5.86212	5.79398	6.14619	5.85978	6.39224	5.88738	7.1855	6.76257	6.5839	6.28625	6.13706	6.33867	5.7441	6.26111	6.54144	6.43524	6.12571	6.39379	5.32697	6.24906	6.24734	6.09145	6.56258	7.10159	6.89433	6.23824	6.14414	5.92715	6.03148	6.21469	5.8757	6.04103	6.71633	6.43956	6.81728	6.33158	5.91947	7.87806	8.62221	8.39108	8.29952	2.66323	3.95311	5.35368	5.56082	4.68377	5.07177	6.15685
ENSG00000090889	0.77308	0.689215	0.911931	1.04675	0.887806	0.776534	0.757246	0.571399	0.589645	0.623364	0.422125	0.420144	0.671997	0.676159	0.549338	0.766237	0.560708	0.527311	0.548634	0.578068	0.526072	4.57181	3.01166	0.515365	0.601124	0.734612	1.7052	0.628152	2.85649	0.688302	0.645152	0.771157	0.6648	0.544253	0.742826	0.71541	0.831467	0.539345	0.545934	0.6067	0.451584	0.784374	0.458276	1.51552	1.48651	1.81474	2.46009	0.826092	1.69318	0.483529	0.550736	1.23027	2.3442	4.53823	3.19833	4.62412	2.22152	0.861415	2.39082	1.20748	0.966233	1.43182	0.913876	0.750036
ENSG00000090905	5.22125	4.93854	5.51173	5.49611	5.23118	5.14582	5.03287	4.78189	4.86894	4.95273	6.1477	6.0492	4.85487	4.78534	4.82209	5.23959	5.01417	4.83363	4.72275	4.88623	5.0208	4.61079	5.57431	5.22467	5.34692	5.42277	5.02205	5.41965	4.70334	5.32458	5.55826	4.86733	4.99783	4.72497	5.23552	4.80302	5.02062	5.02309	5.06724	5.64513	5.45469	6.14489	5.41249	4.82164	4.81208	5.16688	4.88832	5.08438	4.50549	5.3364	5.63303	5.04018	3.9396	5.79696	6.28592	5.91603	5.93972	6.79053	7.28157	3.34916	3.34866	3.62138	3.73313	5.05371
ENSG00000090924	4.77086	5.2263	3.63645	5.58427	5.39318	5.13426	4.2831	2.2122	2.06866	1.97777	2.30306	2.44044	2.09851	1.63253	2.16123	1.83378	1.6935	2.36824	2.43353	2.48199	4.56292	5.1363	4.72192	4.83598	4.75371	4.98707	4.28049	5.01685	3.58524	4.91757	5.38162	4.70808	4.43865	4.11791	3.18779	5.5024	3.31993	3.20538	5.63626	4.61774	3.22099	3.67466	4.6897	3.33872	3.24616	4.6704	5.21986	3.92714	4.08117	4.32215	5.28843	4.44204	4.66682	6.51087	6.18887	6.67012	5.24625	1.02944	2.69753	2.24975	1.92862	1.88106	1.32925	4.1992
ENSG00000090932	0.343153	0.363139	0.344055	0.362635	0.365464	0.380878	0.305829	4.15968	3.73941	3.6244	2.1133	1.85389	3.22527	3.22972	3.73472	3.88197	4.28645	3.61634	2.23347	3.16295	0.356456	2.19197	1.7796	0.372505	0.341405	0.402503	0.37566	0.346154	0.382833	0.36057	0.343153	0.457644	0.379862	0.342115	0.354113	0.322554	0.328227	0.406316	0.465196	0.731822	0.360346	2.4179	0.353829	0.381351	0.374306	0.420743	0.614622	0.344695	1.5435	0.522766	0.356205	0.403987	0.789656	0.4627	0.450138	0.444574	2.03918	4.48264	2.20453	0.37097	0.412957	1.05397	0.384558	0.409637
ENSG00000090971	2.89622	2.87694	4.27466	3.64221	3.18973	2.72595	3.6473	5.88362	6.06754	6.1159	6.27141	6.31205	6.14047	6.06269	5.90837	6.03017	6.03693	6.1914	4.81424	5.41766	3.36527	3.97921	4.87773	5.01832	4.73513	4.83485	3.6955	4.36058	2.80044	4.22607	5.26121	4.00942	3.52098	4.6822	3.3529	3.7174	2.86861	2.75202	4.11003	4.79515	3.62064	6.26796	4.4288	3.04399	2.99736	3.15607	3.32206	3.64462	4.19362	4.84082	4.98667	3.99548	3.40276	1.94258	1.8527	2.05658	1.863	1.58273	0.343043	4.1834	4.85428	5.03047	4.76416	4.18851
ENSG00000090975	3.70903	3.73693	4.96926	3.34719	3.29951	3.25496	4.49072	4.31273	4.88283	4.5633	4.60399	5.09121	5.3904	4.91913	4.02917	3.58373	5.13026	4.431	2.18524	3.54962	3.75582	2.39926	3.11591	4.28532	4.1031	4.40306	4.06858	4.60918	3.89377	4.41883	3.94563	4.03664	4.5598	4.87443	5.42749	4.94058	2.96469	3.40201	3.56944	5.40919	3.54475	4.68206	3.58444	3.41532	3.38648	4.11061	3.53545	3.98183	4.44521	3.63275	4.09142	3.89338	3.8324	7.42137	4.97735	4.07309	2.84919	2.15188	2.20525	0.632811	0.906756	1.15491	0.8244	4.00211
ENSG00000090989	5.44402	5.26141	5.12507	5.11706	5.24055	4.98128	5.20533	5.15146	5.13326	5.22194	5.22467	5.09817	5.23574	5.23959	5.36616	5.49188	5.20623	5.11584	5.74024	5.49836	5.33757	5.14582	5.62581	5.34856	5.26646	4.9633	5.27915	5.00743	5.9698	4.94569	5.18425	4.96016	4.97402	5.03637	4.38317	5.13515	5.377	4.74533	5.6476	5.11907	4.94959	5.18071	5.09465	5.37523	5.38389	5.25686	5.42357	5.17325	5.16984	5.19106	5.16744	5.57567	5.05995	4.59524	4.24308	4.30471	4.59133	3.38474	3.24846	3.86958	4.16243	4.14135	4.15968	5.16864
ENSG00000091009	3.84892	3.70423	3.33543	3.96764	3.74604	4.24308	3.79688	3.17124	3.05226	3.09913	3.82284	3.43879	2.76122	3.08948	3.09003	2.98796	3.16031	3.01492	3.30636	2.98744	3.70826	4.74513	4.22133	3.88618	3.81271	3.73608	3.56014	3.56682	3.73832	3.57705	3.69317	3.57746	3.629	3.03324	3.59452	3.39573	3.65379	4.05213	3.60389	3.94117	3.44806	3.03235	3.38949	3.70556	3.58347	3.5245	3.29745	3.46141	4.01736	3.55943	3.78974	3.74323	3.85564	4.86638	4.86894	4.82957	4.85682	6.42154	6.39224	3.32622	3.41337	3.56325	3.8303	3.61644
ENSG00000091010	0.548634	0.40493	0.392156	0.624475	0.487065	0.721757	0.396565	0.344275	0.341505	0.344055	0.318925	0.328227	0.324018	0.32459	0.366617	0.326494	0.365737	0.365237	0.445981	0.363421	0.404267	0.99311	0.620129	0.347799	0.339213	0.356456	0.323866	0.364353	0.394751	0.36891	0.276616	0.347593	0.28178	0.371081	0.281518	0.385334	0.370447	0.282282	0.508225	0.492338	0.277848	0.312549	0.355555	0.440863	0.461178	0.345716	0.43368	0.323207	0.276617	0.407485	0.474237	0.387409	0.305357	1.41906	0.450138	0.996841	4.73277	2.14659	0.277172	3.17864	5.21545	7.53512	7.38859	0.369679
ENSG00000091039	4.72605	4.37102	3.77968	4.22184	4.41113	4.53562	3.86252	3.97289	4.17676	4.94505	3.83524	3.64532	3.71754	4.29234	3.98183	3.92377	5.11271	4.66469	4.29667	3.79326	4.42408	4.50789	5.16096	4.04859	4.30561	3.85454	3.2754	3.89395	4.57546	3.89071	3.71754	3.58026	3.77015	3.88478	3.73414	4.64384	4.31091	4.17487	4.11391	3.76486	3.73271	3.45404	3.55092	4.78558	4.63951	3.9937	3.99723	3.64995	3.31379	3.66194	4.15927	4.23464	5.27012	4.78227	5.7165	4.84082	5.11791	7.5474	7.43998	3.60343	3.12747	3.77105	4.16243	4.13659
ENSG00000091073	3.72806	3.73941	3.12206	3.6959	3.47758	3.54988	3.97631	2.26228	1.91165	2.19274	2.36299	2.45756	2.10949	1.83516	2.2829	2.22122	2.08454	2.48263	2.99548	2.55789	3.78222	4.0899	3.46236	4.02153	4.26449	3.71393	4.40581	3.81271	6.12861	3.77593	3.71314	3.34916	3.29547	3.19359	3.85044	3.88967	5.45125	3.97575	3.58108	3.57344	3.9675	3.42841	4.51951	5.23001	5.25793	4.16681	4.45242	4.22627	5.60049	3.40499	3.72534	5.15891	5.63134	3.89597	3.57573	3.78169	3.13249	2.19008	2.57728	2.65411	2.27024	2.59232	1.91751	3.63849
ENSG00000091127	3.70229	3.57959	2.95046	3.09389	3.26383	3.64557	2.98254	2.22292	2.70321	2.5198	3.63873	3.42284	2.73477	2.93422	2.63773	2.70777	2.61156	2.74261	2.8421	2.61701	3.52121	4.33545	4.04834	3.51701	3.29729	2.89834	2.85854	2.97777	3.8792	3.04899	3.29268	3.15295	2.9523	2.76998	3.66897	3.04663	3.22991	4.28665	3.16851	3.10314	3.61269	2.38354	3.01573	3.75876	3.7495	2.63661	2.58553	3.08028	2.34998	3.37004	3.35459	3.42709	2.53722	4.31953	4.08601	4.5664	3.34548	3.53638	4.17836	3.28759	2.96407	3.35923	2.78305	3.16073
ENSG00000091129	2.74313	1.24277	5.94681	1.31078	1.17945	0.886277	1.0028	6.81337	6.87468	6.28625	5.7279	5.70461	6.71755	7.12058	6.40611	6.27306	6.22206	6.08567	5.06932	6.07111	1.50674	2.07741	5.88282	1.43324	1.66356	1.41944	0.930317	1.49154	1.25512	1.59976	1.6227	1.03148	0.711822	2.56976	0.720915	2.23015	1.17196	0.879433	3.49738	1.49975	5.06932	5.67829	0.992776	1.01669	1.08402	1.15491	3.55226	1.44505	1.21698	1.81382	0.843221	0.799638	1.03199	2.31658	2.8328	7.88064	5.80697	5.92341	4.58395	3.82527	6.14851	5.36854	5.2117	2.2512
ENSG00000091136	6.95679	8.10213	5.66741	6.57734	6.4926	5.44346	7.31358	3.24186	3.42816	3.61444	5.18985	5.16895	4.19021	4.00291	2.87454	2.51857	3.94117	3.47264	2.3648	1.78028	7.28157	2.18008	8.57224	6.22802	6.19176	7.56752	7.09931	7.06256	5.27052	7.3676	6.86585	6.61001	6.49702	7.12433	4.83967	7.83084	5.75418	5.00697	8.00827	5.94887	6.80083	4.75533	5.28157	6.15734	5.98143	7.21744	6.6155	6.52711	4.82337	6.76529	7.05093	6.131	2.28151	9.81131	9.16744	11.7901	9.61539	3.35967	5.51707	5.25269	3.37004	3.42625	3.14385	6.05621
ENSG00000091137	0.798986	0.923154	0.577246	1.69225	1.30826	1.35966	0.506221	1.15108	2.51282	0.71541	0.406316	0.390421	2.16207	2.42111	1.06526	0.512206	0.876217	0.680527	0.587375	0.565247	0.721404	0.869412	1.33561	1.03063	0.953058	0.739799	0.515732	0.895211	0.501981	0.735365	0.580372	0.772467	1.11807	1.98466	0.566982	0.804314	0.552039	0.858233	0.925736	1.07115	0.739799	0.612751	1.39042	0.53108	0.518385	0.524768	0.605476	0.828677	0.744019	7.24058	0.999457	0.74491	0.697575	0.4627	0.450138	0.444574	5.18885	0.534427	1.31685	5.89458	6.58605	3.43253	4.99288	0.788088
ENSG00000091140	5.4694	5.63389	6.66397	4.86316	5.06284	5.16328	5.55719	5.15891	5.38501	5.34623	5.13276	5.1008	5.37175	5.47056	4.93872	5.26521	5.46746	5.25513	4.44809	5.28734	5.35424	6.20042	5.67866	5.09239	4.58581	6.01027	6.29926	6.0244	5.69729	6.42154	5.04643	6.54087	7.47209	6.12396	5.86887	4.92241	5.33987	6.89157	4.89735	4.67223	5.47874	4.99624	4.84683	5.19958	5.19635	5.69493	5.03002	6.20122	4.97641	4.9531	4.93987	5.02785	4.9052	5.52107	6.01474	6.15425	6.47899	5.55061	5.17132	6.61995	6.52632	6.85586	7.06382	5.37838
ENSG00000091157	3.05903	2.8421	3.29249	3.09203	3.00908	3.40116	2.73522	3.9803	4.20854	3.73055	4.01923	3.82055	4.2585	4.67371	4.08733	4.28013	3.97041	3.62844	3.69802	3.89168	2.79098	3.28151	2.99253	2.79841	2.82128	2.92515	2.56003	2.87614	2.49917	2.85326	2.59178	2.9634	3.11072	2.13097	3.12053	2.49862	2.56922	3.64039	2.88375	2.68077	2.47722	3.43474	2.52435	2.57454	2.58686	2.38354	2.59665	2.49668	2.84291	2.87826	2.80818	2.56404	3.24186	4.56273	4.69924	4.90562	4.9516	6.52991	5.05376	4.00718	3.96253	5.89876	4.34265	3.08279
ENSG00000091164	3.71499	3.71801	4.22065	3.77105	3.83418	4.04519	3.68311	4.57011	4.53181	4.27194	4.16166	3.9101	4.34158	4.66979	4.52763	4.56047	4.3393	4.28474	4.64458	4.5735	3.60999	4.42221	4.05471	3.9186	3.72454	3.99532	3.72534	3.86679	4.14407	3.90425	3.56547	4.19274	4.57831	3.95239	4.19852	3.39573	3.77615	5.15592	3.59547	3.91898	4.39128	3.81853	3.51937	3.62603	3.51937	3.45502	3.43066	4.04884	3.73378	5.03766	3.75101	3.62005	4.24967	5.6049	5.76616	5.79224	5.6772	5.97044	6.15057	6.26761	6.04305	6.47999	6.03382	4.10971
ENSG00000091181	0.442093	0.457794	0.277099	0.362869	0.408127	0.325847	0.425124	0.453741	0.276617	0.308764	0.293573	0.276781	0.276535	0.276613	0.356697	0.432223	0.276561	0.276657	0.276617	0.276617	0.371307	0.458276	0.290462	0.442093	0.609473	0.343978	0.477988	0.465687	0.426734	0.487065	0.69344	0.966233	0.369169	0.354552	0.381119	0.761652	0.612179	0.282282	0.334509	0.338135	0.334712	0.840004	0.513627	0.365237	0.37615	0.565247	1.2784	0.464097	0.432604	0.349024	0.432894	0.37893	1.85594	0.4627	0.450138	0.444574	0.451584	3.18595	2.48992	0.37097	0.412957	1.28288	0.384558	0.410542
ENSG00000091262	1.69049	1.58934	1.9737	1.10187	1.05465	1.41462	0.631814	0.605476	0.56451	0.660216	0.553659	0.574271	0.63728	0.546539	0.616642	0.584279	0.558273	0.633788	0.738942	0.698236	1.5597	1.26235	1.35499	0.609232	0.934135	1.00751	2.21293	1.02728	0.729959	1.11807	0.714762	1.19996	0.858879	3.60902	6.54279	2.57059	1.46221	1.95572	0.815788	0.856728	3.9552	0.535989	1.25918	0.638314	0.622976	2.81978	1.02999	2.51165	0.43551	1.98647	0.730421	0.662983	2.44674	2.87926	1.13859	0.444574	0.451584	0.283685	0.775052	0.37097	0.412957	1.05918	0.384558	0.836258
ENSG00000091317	5.18071	5.33368	5.31934	5.07575	5.43567	5.15743	6.05745	4.1556	3.7415	3.91998	3.37723	3.34526	3.25655	3.3924	3.95352	4.04794	3.56074	3.88436	4.69635	4.21031	5.36353	5.46487	6.17543	5.42357	5.56892	5.18813	5.54589	4.97041	5.85461	5.00427	5.40797	4.67951	4.31993	5.00112	6.74453	5.90472	5.9722	3.31332	5.60079	4.59647	5.24709	4.35349	5.28557	6.34636	6.323	5.33095	5.97543	5.51585	5.47923	5.48999	5.01573	5.40822	7.06695	7.34727	4.50748	5.06352	5.59784	6.49654	5.83595	6.99348	7.1971	6.39632	6.5839	5.33231
ENSG00000091409	6.1115	5.92083	2.69991	3.46141	4.68546	3.97272	6.15699	4.6546	4.41479	4.57754	2.54708	2.53389	3.99301	3.94998	4.70648	4.29413	4.04473	4.61439	4.63455	4.71779	6.37177	2.03143	2.37625	5.48781	5.53508	4.26034	6.05685	4.64157	5.52257	4.63592	5.31745	4.55585	5.50934	5.68876	3.6957	5.28125	6.95178	4.63951	8.03902	3.09389	6.3455	3.59945	5.28197	5.9037	5.83412	6.20734	5.27824	6.10922	4.78534	4.83569	5.87514	5.7778	3.91246	8.93765	4.11466	10.4907	7.43998	4.92023	5.87129	3.17375	3.386	2.86861	2.06618	4.71213
ENSG00000091428	2.60224	2.89376	5.98116	1.72177	1.94537	1.91936	2.25741	8.3988	8.40612	5.9913	5.46788	5.34962	8.24749	7.8552	8.44896	5.41162	7.25411	6.18318	3.60389	5.39845	2.58553	1.38498	1.10404	2.19274	2.26297	1.90299	1.40192	2.14385	1.85668	2.00689	2.0185	2.82871	2.95741	2.75591	3.71045	3.63739	1.81407	2.07234	1.78492	3.17973	2.72654	2.80399	2.25848	3.08028	3.52619	1.61176	1.08227	2.93517	1.83516	2.63408	2.87331	2.04949	1.18524	4.88725	2.91147	1.91422	2.12521	0.689428	0.595399	2.12547	3.5196	3.45799	1.89624	2.63495
ENSG00000091482	0.547916	0.550421	0.477328	2.36628	1.47957	1.41216	0.901907	0.526072	1.31602	0.424595	2.15961	2.66062	1.863	2.45867	0.431019	0.527516	0.57993	0.463394	0.570866	1.9678	0.490543	1.24277	0.725532	0.534239	0.404763	5.20434	2.99065	4.12392	0.539935	4.69198	0.592808	8.95422	9.57487	0.456461	1.67242	0.484173	3.21628	8.59879	0.464097	1.26887	0.456861	0.469186	0.581047	0.469933	0.476749	0.494364	0.523229	0.609473	0.382931	0.406938	0.584279	0.485328	1.35141	0.4627	0.450138	0.444574	3.81504	10.1292	2.83303	5.09985	6.76912	8.74514	8.7751	0.601141
ENSG00000091483	5.98116	5.99976	7.09931	5.63279	5.87447	5.89935	6.19339	6.10548	6.17968	6.18463	6.08714	5.85602	6.13893	6.28113	6.1115	6.11698	6.30946	6.20513	6.00678	6.21505	5.97572	7.09931	6.66546	5.91298	5.49502	6.44791	6.89562	6.38488	6.38404	6.6177	5.75476	7.5993	8.07017	6.67012	7.77755	5.56949	6.26256	7.49529	5.73647	5.42253	6.10425	5.97351	5.55266	6.11559	6.14047	6.50293	5.67513	6.73568	6.65518	5.72446	5.863	5.92956	5.11175	5.27071	5.24318	5.43486	5.10913	5.22261	4.79134	5.16527	4.97303	5.11791	5.35368	6.09569
ENSG00000091490	2.89097	3.51865	2.7118	2.38091	2.45569	1.96967	4.73222	3.14941	3.77447	3.7152	6.29221	6.09492	3.42245	3.40827	2.86158	2.56325	3.13924	3.32572	1.9743	1.9678	2.80344	6.02577	2.97085	1.74641	2.30306	2.35163	5.29364	2.30614	2.65749	2.32628	2.87694	2.2074	2.37863	3.63025	3.02505	4.80711	6.20336	2.08055	2.50817	2.57269	5.71932	2.40728	3.02849	1.86976	1.99562	6.30009	6.37549	6.03586	1.51519	3.45205	1.86219	1.74347	5.19939	0.4627	2.08527	0.907626	4.33421	3.58716	3.88143	6.13706	4.61636	4.09701	4.52649	2.99795
ENSG00000091513	4.423	3.22131	1.54386	1.5044	2.40593	1.57632	0.933862	8.11409	6.10659	7.8552	5.63167	5.75519	6.53917	6.3144	9.19955	8.35263	7.09314	8.46342	11.3571	9.8539	4.1514	1.81517	1.67572	1.44054	1.40427	2.42292	1.47726	1.72968	4.35031	1.58572	1.89743	2.17888	1.78094	1.08861	11.1362	1.29583	6.67434	1.59016	2.04748	2.09912	2.16017	3.1289	2.87506	2.55246	2.07609	1.48224	1.89275	1.75356	5.11031	1.29854	1.73611	2.26353	2.43096	2.51835	0.450138	0.444574	0.451584	2.45727	4.84214	4.22117	9.29305	5.11356	6.84322	2.42694
ENSG00000091527	6.84322	6.94317	6.28946	6.37003	6.51551	6.48506	6.53141	5.84287	5.73825	5.69729	5.17747	5.02727	5.56023	5.68204	5.87669	5.86887	5.53731	5.81045	6.32643	6.13825	6.73903	7.67769	7.25485	6.41892	6.19255	6.59676	6.65216	6.60395	6.66499	6.77261	6.60728	6.48977	6.49161	6.30303	6.24618	6.79784	6.48603	7.761	6.39632	6.31807	6.84087	6.17768	5.88042	6.27141	6.30638	6.68901	7.10069	6.91469	6.49068	6.61314	6.33992	6.21505	6.33407	6.55427	6.1115	5.66621	6.29055	6.31278	6.52894	4.0761	3.66367	3.7415	4.33193	6.337
ENSG00000091536	0.925736	0.836713	0.644945	1.30568	1.05804	1.36613	0.779371	0.710285	1.06456	0.594348	2.46322	2.46186	1.93923	1.72391	0.560198	1.36515	0.706693	0.606291	0.543206	0.608473	0.782831	1.86651	1.0706	1.16685	1.19962	0.903759	0.667045	1.17022	0.636771	1.03962	1.12178	0.872415	0.764788	0.651713	1.9678	0.779371	0.719203	0.961623	1.28163	2.07234	0.72824	6.52894	0.901285	0.590548	0.584279	0.714326	0.8938	0.695192	3.14874	0.941491	1.51987	0.870189	1.14724	1.4671	0.450138	0.444574	4.29533	4.04155	0.72824	1.91751	3.72365	4.77966	6.05374	0.933614
ENSG00000091542	6.42526	6.36404	6.68143	6.70569	6.60494	6.82826	6.83483	6.74568	6.72988	6.85123	6.79725	6.74568	6.69752	6.73694	6.69215	6.87468	6.95178	6.74453	6.39902	6.64215	6.41362	6.76477	6.14414	6.66817	6.92564	7.26935	6.57887	7.10426	6.07387	7.15947	7.03099	7.30012	7.47654	6.75136	6.61001	6.34976	6.6188	8.00245	6.43231	6.57393	6.53509	7.32193	7.00128	6.21505	6.30141	6.5669	6.52159	6.64833	7.96224	6.64374	6.96176	6.50204	6.47331	6.63528	6.89705	6.7928	6.6165	8.23565	8.00466	4.92423	5.28674	5.37371	5.32535	6.69484
ENSG00000091583	0.379153	0.451903	0.669704	0.628633	0.536391	0.371081	0.574683	0.276625	0.276617	0.276518	0.393292	0.413589	0.322554	0.276613	0.298156	0.301958	0.294917	0.276657	0.467612	0.305662	0.407795	0.72824	1.02613	0.71541	0.532341	0.865279	0.783186	0.513627	0.53619	0.578576	0.593598	0.593874	0.475521	1.8655	11.7901	1.48819	0.429541	0.282282	0.409124	0.638107	3.80841	0.424449	0.477692	0.362869	0.333959	0.674035	0.660216	2.20041	0.322411	0.404597	0.6067	0.457283	2.16661	0.4627	0.450138	0.444574	1.19503	0.699704	0.354679	1.80071	1.53192	2.65627	2.37542	0.477116
ENSG00000091592	5.42429	5.28125	2.91535	4.9516	4.76842	4.1272	4.35755	6.31278	6.56542	5.68306	4.28512	4.32146	6.37177	6.46828	6.27472	7.143	6.12894	5.56215	6.24346	5.87889	5.0861	4.81887	4.10165	5.55765	5.45256	4.20659	3.90465	3.93439	4.55641	3.83364	4.95291	4.45872	4.2429	3.77672	3.17179	5.33883	3.96447	3.61166	4.15497	4.55641	2.84473	8.02197	4.65386	6.10622	5.90251	5.12738	6.43487	3.61877	4.49008	5.15188	5.09062	5.79696	6.5784	2.40624	0.450138	0.444574	0.451584	4.81866	5.36353	0.37097	0.412957	0.446834	0.384558	4.79354
ENSG00000091622	1.84054	1.72826	2.82157	1.4713	1.5566	1.84733	2.17167	5.90138	6.26728	5.01289	6.19717	6.31692	6.09931	6.01876	4.1975	4.45529	5.83764	4.21091	1.84896	3.22991	1.68287	2.28359	1.76593	2.15842	2.50622	3.77737	3.69916	4.94812	5.08834	5.33797	2.84775	1.62838	0.970361	2.5511	1.8073	2.37795	2.99653	1.51239	1.78873	5.69104	2.10589	1.86976	2.99455	4.28233	4.26343	1.7372	6.81619	3.07233	3.10478	2.4307	2.38573	3.55966	1.45727	2.08086	2.61101	1.79107	1.35106	0.841787	1.07184	0.612972	0.412957	1.24881	0.384558	2.46846
ENSG00000091640	5.45018	5.46788	5.60163	5.42429	5.46487	5.50482	5.48128	5.71602	5.72728	5.69374	5.05461	5.04524	5.51867	5.64453	5.72924	5.74365	5.70805	5.7614	5.73851	5.77336	5.42496	6.0396	5.6617	5.57719	5.37984	5.89533	5.55742	5.73745	5.41504	5.6955	5.47923	6.43858	6.89562	6.22206	5.67656	5.44293	5.38602	6.86585	5.33557	5.22261	5.33777	5.51539	5.45495	5.36155	5.26395	5.39891	5.5004	5.69374	5.21779	5.66652	5.8757	5.48549	5.26904	4.83932	4.66571	4.79825	4.95932	4.44063	4.48355	7.09453	6.67012	6.86585	6.7928	5.51703
ENSG00000091651	1.24881	1.09396	1.73802	1.17196	1.16685	1.18356	1.06259	2.09605	2.58821	2.04949	2.71248	2.32027	2.48022	2.95462	2.33819	1.84409	2.48992	1.809	1.56119	1.75401	0.954785	5.737	3.21298	1.26497	1.1459	0.901907	1.88974	0.948929	3.1644	0.974533	1.04608	2.07105	2.13056	1.17885	1.4059	1.21698	1.36842	1.36549	1.1756	1.56089	0.930317	1.21073	1.01227	1.55726	1.49602	2.16182	2.89987	1.39588	5.00247	0.888418	1.28231	1.6076	2.37765	3.95201	3.4198	4.01114	3.00034	4.22117	4.54474	4.30232	4.09059	4.21134	4.1486	1.74601
ENSG00000091656	2.73156	2.20235	3.12986	2.00298	1.10689	2.39266	2.56891	2.33877	1.92825	2.46778	1.03414	0.948164	1.88867	1.59575	1.99882	2.20142	2.6385	2.5382	2.07983	2.29296	2.27631	0.569904	3.54731	2.62297	1.94435	3.02803	1.49234	2.16207	0.658551	2.46642	0.952385	1.0595	1.00245	0.52947	2.86158	0.476217	1.12611	3.09814	2.54754	1.70727	0.675895	2.68309	1.13197	0.698236	0.85361	0.447469	0.569904	0.954785	2.28561	0.804314	1.50637	2.53072	0.440331	2.22053	8.72521	4.73859	5.42862	5.47035	7.95956	2.35956	3.11835	2.26026	1.80979	2.12095
ENSG00000091664	0.27698	0.276953	0.277099	0.277538	0.277019	0.278324	0.277022	3.40155	1.55898	0.279437	0.488718	0.384942	2.20041	3.2359	0.453019	4.9633	0.30211	0.2845	1.47769	1.49031	0.276625	0.285316	0.290462	0.276548	0.276657	0.276813	0.276613	0.277019	0.277219	0.277099	0.276616	0.277538	0.28178	0.276632	0.281518	0.276611	0.276722	0.282282	0.290397	0.277081	0.519557	2.90745	0.276601	0.276766	0.276724	0.276561	0.277522	0.276803	0.275175	0.276632	0.277009	0.276799	0.305357	0.4627	1.17481	2.03413	1.31602	3.38426	1.85344	1.07735	0.412957	1.32731	0.912794	0.278881
ENSG00000091732	3.61312	3.62869	4.28665	3.56682	3.61494	3.53638	3.56903	3.43743	3.533	3.49982	3.62385	3.533	3.58567	3.58086	3.32353	3.5719	3.5196	3.43393	3.00149	3.31049	3.62413	4.33208	4.22891	3.68995	3.80627	3.8744	3.46589	3.79098	3.4789	3.83719	3.54899	4.11554	4.59932	4.08521	4.45529	3.2589	3.31993	5.09817	3.57836	3.74804	3.57524	3.52892	3.70423	3.19805	3.18173	3.45928	4.2228	3.75309	4.64903	3.48381	3.86833	3.43681	3.81103	4.49888	4.3003	4.19223	3.53097	3.17429	3.53431	4.25639	4.19394	4.76647	4.45242	3.61403
ENSG00000091831	1.84765	1.58572	1.59534	2.0381	1.91794	2.24163	1.62406	0.456861	0.442413	0.472578	1.18797	1.34717	0.493217	0.458425	0.438293	0.607707	0.530267	0.426734	0.495121	0.430544	2.6805	1.17136	1.43324	5.43165	5.99784	0.830897	0.590121	1.17623	0.722404	1.05918	5.38622	1.35789	1.31394	1.26156	3.40578	1.31351	0.795347	1.94646	1.422	2.99818	0.921614	2.64439	2.37625	1.06969	0.913313	0.734612	1.54008	0.647068	1.26601	1.59248	5.86392	5.70954	1.51454	1.70878	0.450138	2.92594	0.451584	1.38094	1.38755	0.37097	0.412957	0.446834	0.384558	1.26379
ENSG00000091844	1.26919	1.05686	0.857584	2.19387	1.34067	1.27691	1.18065	1.84188	1.86517	2.10166	3.34079	3.09591	1.71057	2.15143	1.54315	2.21904	2.36943	1.73042	1.17945	1.29506	0.923867	2.29773	2.84325	1.24248	1.16183	0.99311	0.778439	1.0021	1.24353	0.956117	0.735617	0.684335	0.838436	0.682489	0.756847	0.635447	1.13226	0.75476	0.988476	1.78287	1.52987	1.63284	1.31685	0.527722	0.582395	0.83461	1.01406	0.918746	0.833716	1.52438	1.24947	0.934409	1.18902	0.4627	2.37795	1.71999	1.31207	2.18217	2.85423	0.620129	0.75476	0.446834	0.764147	1.18484
ENSG00000091879	3.80372	3.65599	0.726615	2.73522	2.76149	4.18051	1.82426	1.51552	1.19097	1.82012	1.32827	1.19195	0.942987	1.08227	1.94078	1.88744	1.16576	2.17122	2.59917	2.09817	3.21681	1.33561	1.16183	2.28992	2.22152	1.80142	1.40054	1.89694	1.55576	2.00578	1.89471	2.39512	2.06866	0.918746	1.32731	1.96676	1.67326	2.55725	1.92981	1.81191	0.836713	0.587375	1.78335	1.63253	1.84274	1.47385	0.83461	1.31078	0.485328	3.06286	2.12614	1.82863	0.937115	4.08895	1.93308	4.69144	0.451584	0.643486	1.81784	1.15361	0.412957	0.446834	0.384558	1.80666
ENSG00000091947	4.00431	4.10403	4.40845	4.14644	4.0903	3.73055	4.30214	4.02961	3.83418	4.02017	3.34214	3.35483	3.77636	3.8169	4.08064	4.08778	4.06191	4.14423	4.45855	4.10343	4.57546	4.97259	4.73859	4.47217	4.53773	4.2228	4.41094	4.16514	4.7148	4.13909	4.25233	4.27977	4.51919	6.22136	4.52794	4.34952	4.63052	4.85846	4.10165	4.47337	5.37371	4.10249	4.49144	4.84349	4.70496	4.14461	4.36216	4.9845	4.79311	4.46988	4.42805	4.5576	4.81136	4.22927	3.89668	3.83601	4.10125	6.14047	5.3203	5.00057	5.45876	5.48524	5.29617	4.38531
ENSG00000091972	3.37049	5.51146	1.96251	5.89399	5.34962	4.46836	4.04496	5.82934	5.9953	6.04549	5.82555	5.20478	5.69254	6.54445	5.66373	6.77037	6.41106	5.68639	4.56535	5.11031	4.42823	5.0618	1.51239	4.56463	4.86233	3.67965	3.05753	3.7402	2.58305	3.73378	5.90175	4.09581	2.65601	3.9076	1.28961	3.61184	4.01736	2.10809	4.06413	4.4653	2.95765	5.90071	3.89237	2.99575	2.86785	3.61837	2.64468	3.04223	2.02187	5.19746	5.19189	3.35412	2.89033	7.78284	4.90043	7.78802	4.47444	3.84475	6.73234	5.80051	5.2327	4.6289	4.93226	4.51954
ENSG00000091986	7.05323	7.56988	3.79202	6.77601	6.9625	5.94242	4.4088	1.77645	1.56259	3.13856	2.63437	3.14201	1.82329	1.54232	2.49028	2.83256	2.07071	3.35389	3.26686	3.16165	6.94591	1.7744	9.32462	7.23353	6.87601	5.8764	4.61655	6.47708	4.2036	6.3982	5.93022	7.24992	5.80354	3.63531	2.16343	5.79014	4.93962	3.14518	5.07431	5.76824	4.43826	2.90212	5.2991	5.31508	5.37043	3.56527	4.47566	3.7526	4.1283	6.43451	7.43813	6.63928	1.8689	1.8901	7.09011	3.27523	5.76207	3.64638	4.96626	6.36484	5.81406	4.69536	5.16018	4.81749
ENSG00000092009	3.4473	1.98808	0.340995	1.07735	0.890386	0.675357	1.10187	0.276625	0.276617	0.276518	0.276832	0.276781	0.276535	0.276613	0.276611	0.276222	0.276561	0.276657	0.276617	0.276617	2.30793	2.37687	0.631325	0.830897	0.540151	1.63533	1.574	2.83003	1.47311	2.68713	0.79609	0.780658	1.36347	0.439084	0.996841	0.603542	2.45137	1.41526	1.47567	0.386063	0.701558	0.372949	0.668568	3.40321	3.53168	1.57668	0.467897	0.938725	0.404597	0.467044	0.946511	0.738428	1.07349	0.4627	0.450138	1.46086	0.451584	0.283685	1.26069	0.37097	0.412957	0.446834	0.384558	0.649947
ENSG00000092010	7.79896	7.70644	8.52682	7.37361	7.56752	7.50476	7.6463	6.69752	6.27031	6.52159	5.69605	5.77283	6.17768	6.01801	6.62806	6.75333	6.39184	6.58296	6.82996	6.89945	7.95826	9.22862	7.54133	7.89231	7.91232	8.05423	8.27122	7.8452	7.92439	7.82772	7.79896	7.20676	7.34224	8.40898	7.87806	8.20633	8.1752	6.90318	7.89231	8.01728	7.71972	7.89364	8.15985	7.77543	7.73157	8.80725	8.8549	8.19424	5.66991	8.18557	7.99653	7.97562	8.51532	5.35195	4.93191	4.92358	5.2072	4.53401	4.94268	6.17184	5.46562	4.40616	4.90562	7.67637
ENSG00000092020	4.43662	4.37762	4.17942	4.45674	4.51903	4.66231	4.32462	4.79451	4.6973	4.36357	4.08283	4.1222	4.54564	4.44485	4.57466	4.49128	4.31768	4.49966	4.97153	4.88351	4.19506	4.86094	4.52264	4.38613	4.20854	4.64324	4.2992	4.44685	3.58278	4.46113	4.01905	4.3362	4.63224	3.97707	3.86101	4.23906	3.80437	4.84278	4.39723	4.32617	3.75949	4.65199	4.188	3.26201	3.28909	4.37141	4.76015	4.17942	5.75391	3.64241	4.23921	3.79367	5.64713	3.7415	3.94074	3.77912	3.77346	4.25999	4.27371	4.67223	4.07642	5.05376	4.56483	4.36749
ENSG00000092036	5.54949	5.66457	5.4757	5.64425	5.70461	5.48756	5.8314	4.60637	4.14529	4.80841	4.54782	4.52518	4.15433	4.02531	4.58881	4.57466	4.73788	4.84566	5.23793	4.86894	5.83263	6.33241	5.23118	5.49947	6.12166	5.6879	5.85545	5.48429	5.64713	5.43409	5.65787	5.55329	5.2388	5.70296	4.93832	5.87726	5.9991	4.74918	5.7977	6.58853	6.50114	4.90606	5.66712	6.00708	5.85602	5.79293	6.14851	5.98311	4.91358	5.50596	5.83229	5.81324	6.96736	4.42536	3.12053	3.69761	1.94368	1.34286	2.40461	5.20055	3.9803	4.38509	2.98234	5.48593
ENSG00000092051	1.16953	1.72884	1.6227	0.883534	0.964859	0.857584	1.84129	7.88917	8.03267	8.01581	7.87203	8.30355	8.0983	7.83933	7.75565	6.83731	8.29722	7.66209	3.88665	5.64482	1.03063	2.80235	0.815502	3.16031	2.51686	1.9969	1.21328	1.68815	0.808028	1.83207	4.51332	0.790401	1.01186	1.94506	0.972428	1.42029	0.648502	1.05465	1.03647	4.2699	1.01057	7.20363	4.44409	0.958439	1.17196	1.24248	2.0911	1.11509	1.29506	0.804892	5.33883	3.24404	2.02796	0.4627	3.01519	2.90798	1.5107	2.13097	2.21723	0.37097	0.412957	0.446834	0.697575	1.83668
ENSG00000092068	4.99382	5.23751	4.60029	4.80071	4.67456	5.31847	6.19655	3.62217	4.40213	4.66293	4.88992	5.00247	4.66023	4.73429	3.64077	3.84646	4.26709	4.84755	2.67012	3.81547	5.45495	1.37036	3.53617	6.12075	5.84593	3.44142	4.3065	5.13717	5.78742	4.97206	6.70523	3.42303	3.8435	6.44753	2.63823	4.66367	5.28296	5.47627	3.58936	6.75674	5.08769	5.34483	5.90071	5.41904	5.72147	4.88283	5.35622	6.18957	5.35689	5.55351	6.5839	5.92715	2.83944	5.16131	4.96709	2.93083	3.77471	4.33159	5.18091	3.58444	4.34601	3.17973	3.50659	4.88638
ENSG00000092094	4.33193	4.22222	4.51636	4.48677	4.49621	4.41004	4.72682	4.80234	4.88832	4.90262	6.28382	6.19999	5.01177	4.75439	4.9222	4.91358	4.89196	4.90457	4.79757	4.94286	4.53518	4.94653	4.02038	4.95668	5.1709	4.79542	4.88468	4.54834	4.25999	4.39581	5.11011	4.46836	4.42618	4.65182	4.71223	4.57852	4.48128	4.36475	4.99505	5.30899	4.89696	5.84593	5.08659	4.52763	4.38529	5.08881	5.58505	4.78534	3.79901	5.40872	5.0548	4.76714	4.76869	3.60389	3.03847	3.30656	2.93604	3.7398	3.90979	4.94788	5.13583	4.65885	4.35167	4.76077
ENSG00000092096	4.32367	4.75945	4.65542	6.58705	6.00459	5.6852	5.76443	8.43912	8.83015	9.13643	9.43663	9.60315	9.53307	9.35016	8.73225	9.91139	9.6299	8.74514	7.95697	8.30571	5.58103	1.78381	4.49809	6.49358	6.54872	6.32922	5.24396	6.10249	4.06151	5.74442	6.19717	6.10075	4.5031	5.85523	3.12151	4.80008	5.89639	3.00331	7.27433	6.26256	5.15033	9.54467	7.38252	5.07575	5.08168	4.49586	4.0019	5.26247	5.23355	6.56048	6.36755	6.11002	3.28151	4.37796	6.64174	7.25235	6.79959	5.14968	4.85757	6.19339	5.90674	4.49514	6.04484	6.0728
ENSG00000092098	5.14125	4.93636	5.37096	5.09385	5.11031	5.17068	5.19565	4.66431	4.69851	4.60183	5.28362	5.48271	4.91504	4.50941	4.65083	4.61563	4.62827	4.76146	4.366	4.55218	5.19515	5.62416	4.71614	5.37448	5.41554	5.20495	5.22571	5.2616	5.16984	5.19746	5.62867	5.026	5.26521	5.44159	5.12903	5.31697	5.53785	5.95273	5.35772	5.58695	5.78246	5.7165	5.54396	5.47599	5.52181	5.36328	6.08338	5.54254	5.58852	5.50543	5.51173	5.18151	6.04234	4.99961	3.87723	3.92913	4.14093	2.97832	2.15486	4.49072	4.85278	4.03248	4.85155	5.1954
ENSG00000092108	4.98938	4.90481	5.09948	4.94874	5.00407	4.95668	4.50977	4.67371	4.67172	4.84906	4.64577	4.52779	4.67388	4.69965	4.69296	4.88232	4.84323	4.79153	4.68586	4.68128	4.93483	5.34139	5.57888	5.11651	5.11651	4.73735	4.87259	4.69672	5.23336	4.57792	4.91774	4.82452	4.8671	4.71573	5.11051	4.82296	5.22288	5.0009	4.99624	4.97111	5.79454	5.90251	4.91519	4.65366	4.60384	4.75154	4.82233	5.03025	5.03216	5.05691	4.93055	5.10769	4.85361	4.43185	4.76937	4.68789	5.02182	5.23316	5.35289	6.59015	6.4673	6.44467	6.29055	4.91646
ENSG00000092140	2.7311	2.5246	2.3423	2.38538	2.39721	2.57422	2.21723	1.99777	1.97468	2.52381	3.02548	2.76761	1.87519	2.14385	2.11566	1.94036	2.51196	2.49481	2.75032	2.02388	2.57537	3.61912	3.27162	2.61072	2.59536	2.37026	2.16279	2.37165	2.58242	2.3636	2.38463	2.16539	2.23106	1.74413	2.32204	2.1641	2.20775	2.70749	2.50407	2.85016	2.4526	2.08484	2.14737	2.6167	2.51142	2.31768	2.61302	2.35786	4.2585	2.23967	2.709	2.49423	2.95814	4.22801	4.55344	4.7487	4.30762	5.04477	5.77477	2.72817	3.07979	2.81034	2.55404	2.50775
ENSG00000092148	5.54712	5.28825	5.69009	5.04683	5.25345	5.43352	5.68274	4.71591	4.62168	4.76781	5.58477	5.32262	4.73805	4.81972	4.79234	4.857	4.86733	4.81602	4.91683	4.78396	5.36715	5.07706	5.57961	5.7454	5.40101	5.34331	5.26416	5.67781	6.13859	5.68095	5.43649	5.40847	5.53259	4.83823	5.53004	5.17605	5.67805	7.15947	5.42749	5.5569	5.29644	5.25584	5.07156	5.68544	5.76414	5.28537	4.85977	5.64089	5.15256	5.63671	5.41813	5.73032	4.20625	7.28862	7.42367	7.05503	7.22887	7.61847	7.45497	4.59932	4.84616	4.748	4.75298	5.38408
ENSG00000092200	0.805953	0.777846	0.638107	0.612972	0.652713	0.645775	0.575536	0.446465	0.396885	0.44562	0.570385	0.52947	0.374306	0.394049	0.505382	0.438022	0.447666	0.448796	0.6067	0.521004	0.75036	1.06065	0.798257	0.526072	0.493217	0.538063	0.541407	0.535989	0.489824	0.542267	0.512706	0.556088	0.74491	0.431857	1.53839	0.641233	0.524169	0.527311	0.682489	0.513174	0.556318	0.379153	0.625944	0.501588	0.486125	0.787721	1.43466	0.509403	5.2537	0.492844	0.537152	0.446145	2.59426	4.21091	4.10326	4.25011	4.12106	1.00721	1.73309	1.03482	2.93832	2.79787	3.24616	0.556203
ENSG00000092201	5.73968	5.49558	5.43217	5.53963	5.57914	5.9384	5.87977	5.09198	5.29318	5.22596	6.44666	6.1841	5.3047	5.37409	5.16549	5.4953	5.265	5.14903	5.23484	5.25667	5.68982	6.91669	6.22097	6.05034	6.08297	5.96557	5.80226	5.89752	5.6322	5.88311	6.15137	5.26565	5.09319	5.04187	4.87003	5.40507	5.63944	5.33883	5.82555	6.11723	5.48573	5.62278	5.58371	5.81759	5.87977	5.84197	5.67904	5.60906	6.33407	5.55662	6.1473	5.84009	5.1027	6.33407	6.67541	6.6996	6.36662	5.81468	5.99848	5.59043	5.27824	5.77283	5.6201	5.65924
ENSG00000092203	5.47627	5.42966	5.24055	5.47056	5.44595	5.76917	5.62337	5.22724	5.3772	5.25128	5.20511	5.18553	5.4223	5.38863	5.15615	5.33777	5.31352	5.17872	5.27319	5.43592	5.45099	5.61937	5.59206	5.48573	5.38264	5.6879	5.47076	5.75235	5.7778	5.80456	5.35772	5.53963	5.75391	5.25128	5.17447	5.34464	5.52181	6.31692	5.2774	5.3229	5.48429	5.37409	5.30139	5.73825	5.87726	5.40947	5.16571	5.58427	5.70237	5.33586	5.34038	5.51389	6.1115	5.5176	5.4072	5.2064	5.44476	5.50543	5.02785	5.15304	5.10718	5.19274	5.11011	5.41589
ENSG00000092208	3.08672	3.04028	2.84894	2.76288	2.86761	2.93255	2.67186	3.20697	3.21489	3.0405	3.69976	3.44969	2.99405	3.28742	3.21362	3.06143	3.22639	3.03518	3.59488	3.14765	3.07644	4.73697	3.39573	3.18973	3.10264	3.00149	2.80122	3.04251	2.97702	3.0745	2.77942	2.83003	3.09446	2.75591	3.03166	2.53543	2.55478	3.94117	2.96224	3.32337	2.90091	2.91147	2.71063	3.11986	3.0065	2.67364	3.04702	2.68396	4.01979	2.69647	3.06286	3.00386	2.85691	3.3186	2.75261	3.13377	2.79967	2.23762	2.80481	4.21769	4.05779	4.02769	4.14606	3.0415
ENSG00000092295	1.36895	4.35312	1.45093	1.24771	1.46557	1.55774	1.06526	0.894316	1.14955	1.15961	3.93769	4.30113	1.6964	1.25642	0.992442	0.959323	1.23993	1.17371	1.19427	0.980645	1.40192	2.75943	1.86856	1.8268	1.56259	1.19013	1.08464	1.39966	9.50408	1.41084	2.26481	1.10689	1.22897	1.70407	1.87351	2.17678	3.18173	1.5053	2.76601	1.9969	1.91837	1.6252	2.05396	6.59301	6.61995	1.24353	1.94368	1.27691	1.5566	1.71968	1.40256	7.39776	2.75202	0.4627	0.450138	0.444574	0.451584	0.283685	0.277172	1.75024	0.412957	0.446834	0.384558	1.4067
ENSG00000092330	6.44131	6.39586	6.8773	6.28066	6.29639	6.3471	6.25713	5.4518	5.33505	5.48197	5.58197	5.60735	5.46015	5.29139	5.42915	5.45876	5.37132	5.47379	5.94003	5.62745	6.40674	6.19176	5.48975	6.4926	6.15425	6.25227	6.05221	6.34937	6.65159	6.32385	6.39902	5.67481	5.69285	6.10735	5.48705	6.41106	6.27472	5.86356	6.31118	5.89399	6.22058	5.89842	6.23677	6.17768	6.19421	6.19801	6.6165	6.1354	5.00654	6.27141	6.38333	6.30787	6.95035	4.6056	3.86879	4.68625	3.6244	2.38022	3.40578	4.68752	4.83504	4.54474	4.5693	6.07978
ENSG00000092377	0.933862	0.673346	0.277099	0.458886	0.320293	0.375255	0.46376	0.294163	0.303296	0.440057	0.300575	0.359168	0.301545	0.302034	0.309755	0.336641	0.384696	0.430873	0.276617	0.316282	0.703251	0.468824	0.290462	0.276548	0.276657	0.276813	0.332439	0.316738	0.997089	0.337083	0.276616	0.334335	0.28178	0.810253	1.32478	0.414861	1.27257	1.22167	0.368332	0.277081	1.21372	0.325421	1.2934	0.593874	0.679036	0.290397	0.277522	0.45059	0.353829	2.26325	0.277009	0.276799	0.305357	6.13859	6.62343	6.01356	6.63188	3.76593	3.92441	5.12529	4.71748	4.90108	4.85329	0.371793
ENSG00000092421	3.66157	3.55532	5.88311	1.84665	2.46481	2.21723	2.63691	4.18528	3.35703	4.02017	3.8493	3.9295	3.48835	3.36967	4.50018	4.37219	3.6434	4.36357	5.76019	4.71113	3.8049	3.41058	1.45307	3.3091	3.09003	3.96647	4.35349	3.18119	2.40691	2.85382	3.18595	2.44674	2.84082	3.40695	2.74672	4.0722	2.17167	2.68777	3.4791	3.44222	3.69761	2.49797	2.53962	2.90091	2.89464	4.16564	3.51717	2.31196	2.81317	3.3027	2.93832	3.09293	1.90648	7.68278	6.22058	5.22008	6.25481	6.68143	6.84806	2.10284	3.58673	2.51686	2.95293	3.40876
ENSG00000092439	4.10145	4.11711	3.91459	3.96007	3.99087	3.97008	4.1981	2.30925	2.33639	2.67526	3.98651	4.15283	2.50847	2.54854	2.55077	2.37165	2.69933	2.60253	3.2266	2.67155	3.91112	5.09198	4.94547	4.07088	4.02829	3.95472	3.95975	4.17795	3.67571	4.02701	4.00876	4.30874	4.61119	3.95834	4.7524	3.83943	3.91246	4.00375	4.00573	4.44978	4.04834	3.38887	3.70746	4.07882	3.96625	4.08156	3.85659	3.89258	3.38906	3.98579	4.22148	3.959	3.58108	5.61593	6.58705	6.73333	6.35883	5.51814	6.55127	4.68128	4.72104	4.26034	4.12863	3.99731
ENSG00000092445	4.06782	4.8079	3.43944	2.3948	2.87506	2.09505	2.17407	6.21256	6.49161	5.68122	6.83182	6.91733	6.93697	6.75435	6.2618	5.1671	5.68339	5.6772	6.56739	5.97514	3.18422	1.3763	3.4473	3.02454	2.5315	2.96003	1.92552	2.76601	4.50941	2.77354	3.49036	2.89033	2.39648	4.85738	1.83877	3.27118	2.41677	2.24286	4.55344	6.91062	3.92215	1.51888	2.60253	4.80249	4.88546	1.8448	3.99875	3.30959	5.52699	1.59372	3.47043	3.59431	1.69712	3.13323	5.30087	4.84755	5.18425	3.36127	3.34079	3.44598	4.7054	4.56292	3.64953	3.54234
ENSG00000092470	2.31453	1.90983	1.45039	2.23762	2.03918	2.53905	2.04949	1.03888	1.01021	0.996593	3.04378	2.82213	1.15767	1.25758	0.937115	0.884818	0.877571	0.994175	1.40087	1.133	1.97468	4.73822	2.91202	2.39159	2.24063	2.54327	2.22913	2.43864	2.70458	2.5348	1.63048	1.50771	1.64663	1.37036	1.49234	1.98771	1.95541	1.53143	1.96491	2.14227	2.2512	1.26703	1.62631	2.36824	2.38502	2.21155	2.48134	2.07016	2.4696	1.52531	2.2991	2.22517	3.12986	3.82771	2.66611	3.61097	1.99808	3.72333	4.89662	1.45444	1.56563	2.16343	2.34003	2.10622
ENSG00000092529	4.3894	4.25499	3.85209	4.70118	4.72104	4.55281	4.27139	5.82167	4.26034	6.0244	4.07325	4.41094	4.88598	4.52715	6.41203	5.61025	5.05608	6.6188	7.83084	6.92435	4.6049	3.33916	3.20802	4.49907	4.51919	4.52794	4.64421	4.60918	4.34385	4.41179	4.45023	4.53823	4.06343	5.63566	5.38438	5.20743	4.91757	8.70736	4.86586	4.82752	3.86701	4.57792	4.79954	5.18503	5.07041	4.69981	5.01871	3.8344	5.80725	4.38115	4.6653	4.72147	5.22335	0.4627	0.450138	0.444574	0.451584	2.20235	0.98739	0.684966	0.801436	0.901285	2.64864	4.56537
ENSG00000092531	4.91626	4.86295	4.68702	5.39343	5.08996	5.15405	4.75999	3.53168	3.18566	3.41652	3.15192	3.01906	2.89681	2.88918	3.55736	3.26053	3.19987	3.39388	4.43701	3.91136	4.79172	5.66885	5.11425	4.40564	4.606	4.39145	4.75551	4.50136	4.44503	4.56679	4.94484	4.66921	4.66367	4.50977	4.35618	5.01685	4.92023	5.00468	4.32556	4.71941	4.48795	3.47104	4.67388	4.19474	4.18259	5.11907	5.20163	4.7054	4.76173	4.21168	5.03977	4.39235	5.77416	5.30193	4.90606	4.71779	5.01311	4.61883	5.21308	5.43827	5.24625	4.52794	4.19891	4.66644
ENSG00000092607	5.72972	2.17568	0.555857	1.70562	2.30573	5.72017	0.521899	0.697575	0.757725	0.798257	0.667045	0.666385	0.721757	0.687077	0.741805	0.435024	0.530267	1.03414	0.468162	0.754172	4.85682	3.02599	4.73994	0.701023	0.809201	0.571565	0.435173	1.13168	0.486388	1.15432	0.894316	2.57659	1.57102	0.49827	4.60167	0.890386	3.20405	7.01799	4.69815	0.636771	0.441163	0.83213	0.435843	3.19071	3.9522	0.419594	0.458276	0.46483	0.813748	1.95172	0.723948	0.587375	0.872784	0.4627	1.63357	1.0021	0.451584	2.77108	4.28665	1.14185	1.94951	1.49323	1.05918	0.822939
ENSG00000092621	3.43944	4.66921	1.72439	5.01908	4.51572	5.36504	4.68606	6.45488	5.97044	6.4673	3.75014	4.3408	5.77834	5.34248	5.95588	5.92888	6.17699	6.37094	6.32822	6.33158	4.01887	4.36319	6.22009	5.09577	4.22454	4.2405	3.58147	3.93074	5.18381	4.00685	5.10209	3.85701	2.62359	4.92641	5.92175	3.31112	6.02614	1.84515	4.33322	4.90434	5.90869	4.0537	5.22864	5.99295	5.70575	2.75449	2.29241	4.66759	5.50512	3.9396	4.01872	5.29742	2.77287	2.28068	4.60637	5.46641	4.90215	5.17374	3.79811	6.30638	5.47763	5.80282	5.50073	4.97274
ENSG00000092820	5.78899	7.16882	8.74514	5.68639	6.20197	6.26031	8.15251	7.46769	7.26353	7.66903	3.08379	3.43545	6.98308	6.64995	6.77037	6.50548	7.13465	7.36376	6.26468	6.63879	6.14619	8.22787	5.28935	5.83915	5.77156	6.14414	7.68805	7.49094	8.65361	7.60036	6.31692	7.6932	7.43998	7.97859	6.21544	8.39108	7.56626	5.96737	7.2618	6.53082	7.5474	6.57734	7.36293	8.45648	8.52072	8.97449	7.24829	8.80725	7.143	7.97186	5.81101	7.66312	6.80463	5.34271	5.83949	7.621	7.91232	5.77544	5.17905	7.15803	6.48506	5.71487	5.11671	7.10432
ENSG00000092841	9.14515	9.18902	8.8372	9.58865	9.79217	9.75643	9.26992	7.7035	7.41968	7.29637	7.43998	7.54522	7.16087	7.09141	7.66903	7.95197	7.23717	7.52056	7.94365	7.94204	9.28223	7.90053	8.72521	9.42472	8.97449	10.4565	9.8539	10.2799	8.75132	10.2799	9.6299	8.40612	7.88917	9.18902	7.89498	9.25831	8.6935	6.71755	8.80725	8.56668	8.60576	8.55532	9.47569	8.57734	8.63584	9.18902	9.16744	8.92931	8.08773	9.10666	9.68555	8.91162	8.43398	5.28008	5.41296	5.26609	5.70856	7.65174	6.82767	9.12557	9.26992	10.5234	9.37877	8.70936
ENSG00000092847	3.32523	3.16833	3.91788	3.6642	3.46589	3.75309	3.38209	3.90056	3.70764	3.82917	4.20231	4.18259	3.72179	3.65864	3.86074	3.64262	3.81712	3.89668	3.67947	3.75057	3.18286	3.90096	3.34649	3.39287	3.60083	3.56805	3.36193	3.47499	3.32572	3.46723	3.40477	3.49878	3.48273	2.99207	3.19382	3.36335	3.34214	3.58936	3.35666	3.58785	3.54638	3.60848	3.65379	3.72157	3.73431	3.65765	3.73358	3.46004	3.12071	3.18694	3.55579	3.36457	4.60234	6.26031	7.13931	6.67333	7.15452	6.43231	6.6448	2.88265	2.84671	2.84775	2.72078	3.5886
ENSG00000092850	0.662729	0.772467	1.26497	0.502682	0.503336	0.473374	0.505785	1.86219	1.50019	1.63625	1.30568	1.24914	1.47474	1.15361	1.7919	2.60768	2.35855	1.34838	1.37452	1.28288	0.986956	1.58143	0.828077	1.31478	1.23412	1.22897	0.697014	0.774245	0.630793	0.719898	3.54121	0.614419	0.476541	2.38924	0.761854	2.01714	0.924445	0.46446	0.994175	1.28368	2.58744	3.35195	1.13012	0.663497	0.682489	0.54745	0.53108	0.888824	7.39544	2.50787	1.38279	0.787721	1.31602	1.41906	1.76409	1.22677	4.07088	2.7488	1.26415	2.18439	1.09159	0.446834	1.83412	1.24163
ENSG00000092853	0.664253	0.623364	0.651713	0.588745	0.603062	0.552337	0.501785	0.452256	0.476957	0.365737	0.328227	0.313864	0.592808	0.614215	0.490974	0.370858	0.446834	0.364784	0.408127	0.393914	0.48005	3.83282	2.3883	0.508819	0.437593	0.367216	0.72824	0.39317	1.4001	0.403182	0.385924	0.477988	0.583168	0.400787	0.521899	0.683582	0.595811	0.422984	0.46376	0.393414	0.458276	0.320038	0.386535	0.661001	0.636771	0.860845	1.62341	0.504947	2.97156	0.453295	0.446834	0.634467	2.00973	4.46583	2.91747	4.29805	0.451584	0.765692	2.85691	0.752243	0.830389	1.01406	0.384558	0.506883
ENSG00000092871	3.40734	3.31774	3.40714	3.74429	3.60999	4.15158	4.42842	4.24197	3.63628	4.16048	3.01419	3.00516	3.62869	3.63489	4.66293	4.2675	3.87398	4.46131	6.10774	4.96421	3.34315	5.40872	3.43641	3.85044	3.53391	4.13269	4.29463	3.66259	4.95528	3.84586	3.42945	3.47974	3.20169	4.15761	4.94012	3.79746	4.21014	4.38101	3.36221	3.28626	4.21933	3.26455	4.22761	3.31841	3.37358	4.1949	3.76094	3.85793	4.62971	4.91149	3.53579	4.38598	5.48781	4.45295	4.32556	4.24634	5.0208	5.11885	3.46457	4.23094	3.86101	4.91293	5.02962	4.01617
ENSG00000092929	3.73812	3.71113	3.52973	3.69169	3.76117	3.40734	3.99193	2.80264	2.01063	2.8328	3.75968	4.06265	2.32307	1.8455	2.66611	2.61427	2.78222	2.90346	3.8541	3.13856	3.70423	5.96617	1.74198	4.72973	4.23249	4.0145	4.17942	3.62965	5.25702	3.60628	4.31375	4.42703	3.30934	3.40078	4.2819	6.26902	3.78045	3.79202	5.03287	5.13426	3.89724	4.29413	3.69643	3.37723	3.36103	4.75856	6.94916	4.61504	3.18375	3.25823	4.25396	5.24895	7.70497	1.52715	0.450138	0.444574	1.90828	1.345	1.61651	3.73711	3.13537	3.6759	2.73477	3.70033
ENSG00000092931	3.67635	3.6473	3.8187	3.99105	3.76802	3.67404	3.47322	2.93726	2.98957	2.90547	3.29547	3.23031	2.97931	3.12446	3.03518	3.30874	2.85423	2.91469	3.14791	3.23343	3.59097	3.53056	3.48108	3.83901	3.68081	3.48577	3.78105	3.42841	4.10981	3.31357	3.36354	4.10269	4.13049	3.19541	3.85118	3.66041	3.85642	4.27529	3.49232	3.37138	3.72333	4.08408	3.38141	4.03082	3.96007	3.69937	3.73922	3.84665	4.27703	3.5542	3.59618	4.02226	4.2675	4.14843	3.91045	3.82931	3.75669	4.87539	4.76015	4.45793	4.5082	4.89906	4.80071	3.69009
ENSG00000092964	6.58508	6.33565	5.47874	6.02224	5.93598	5.77023	5.22654	8.05837	8.00827	7.78284	8.09177	7.83797	7.88364	8.13226	7.97562	8.08051	7.48367	7.83661	8.37229	8.04247	6.37618	3.4667	5.5004	5.35126	5.23316	6.11829	5.25176	5.86009	3.98088	5.84791	5.37575	6.30303	5.90769	4.79717	3.98105	6.90494	4.82276	4.34265	6.44002	5.95335	3.94375	5.04118	4.71799	4.88815	5.27593	5.15188	5.04784	4.43844	3.70595	5.10009	5.44825	5.35424	4.35012	5.7965	5.28388	5.14968	6.75435	11.6735	10.1502	7.05803	7.88064	6.57734	6.11559	5.88389
ENSG00000092969	2.14547	2.23272	1.51273	3.34214	3.38231	3.32159	2.32097	4.2583	4.20774	3.94391	1.99064	2.35259	3.93208	3.89941	3.73166	2.98631	3.63905	3.82305	2.79225	2.86266	2.6294	0.995857	2.34998	4.15058	4.15645	3.10314	1.53372	2.37765	1.31643	2.60709	2.80892	2.62123	2.21723	1.56891	1.28593	3.22196	4.49981	3.22781	2.6031	3.27464	2.2853	1.77579	4.07842	2.04819	2.1774	0.916797	1.81431	1.89659	1.01057	2.44674	2.83771	3.23678	0.688891	5.28441	6.11559	4.43826	10.1745	8.47233	8.63584	5.98608	5.97635	4.93191	4.68421	2.92449
ENSG00000092978	2.41011	2.23828	2.3723	2.41179	2.43188	2.63877	2.24828	1.74563	1.85389	1.77131	2.03143	1.70687	1.65975	2.00541	1.94607	1.93575	1.93241	1.73279	1.93723	1.723	2.38958	3.01078	2.83999	2.32307	2.38091	2.3633	1.99941	2.36746	2.3648	2.45026	2.11643	2.2915	2.34912	2.26192	2.56352	2.05249	2.1856	2.43635	2.4422	2.26353	2.42757	2.37406	2.56404	2.35163	2.26901	2.03614	2.41284	2.18595	3.10915	2.56525	2.42688	2.17439	2.3948	4.24357	4.40242	4.05714	4.59445	4.24936	4.24182	3.71883	3.88268	3.93858	3.85013	2.36988
ENSG00000093000	4.12373	4.19274	4.51531	3.41058	3.71597	3.33723	4.05433	3.79156	4.08208	3.88912	4.20104	4.02213	3.98614	4.29378	3.73398	3.93938	4.05578	3.85454	3.629	3.69916	3.99843	5.62697	5.17201	3.939	4.0059	3.67056	4.18765	3.71537	5.04833	3.7052	3.88761	3.38535	3.52385	4.06025	4.60452	4.36095	4.27125	3.85196	3.84293	4.21134	4.56968	3.55092	4.20036	4.48917	4.45743	4.40812	4.9923	4.58623	4.84368	4.18674	3.80972	4.36407	5.44716	5.64955	5.61111	5.09856	5.17028	0.283685	0.393049	0.37097	0.412957	0.446834	0.384558	4.05505
ENSG00000093009	0.980645	0.870189	1.21698	0.892474	0.990601	0.811507	0.609473	0.434354	0.436288	0.433916	0.444081	0.467612	0.421894	0.415137	0.45873	0.415137	0.467462	0.452601	0.490191	0.508819	0.718148	5.23733	3.10068	0.450138	0.523229	0.485328	1.6346	0.583402	3.30035	0.605928	0.517983	0.737236	0.84353	0.641233	1.21073	1.02879	1.20425	1.05648	0.621094	0.655603	0.644261	0.436734	0.676159	1.63145	1.54673	1.97177	2.34556	1.01339	5.81468	0.634467	0.746569	1.50565	2.83842	4.13813	2.47983	3.96188	1.30947	2.60959	2.24661	3.25287	2.76601	4.28665	4.087	0.827518
ENSG00000093010	5.33847	5.34441	6.72115	5.83526	5.68177	5.46844	5.59319	5.87072	5.56658	5.72972	5.05918	5.28709	5.35424	5.17704	5.82841	5.57833	5.58631	5.85492	6.48977	5.92244	5.53477	4.95146	6.17291	5.75235	5.52981	5.44962	5.07269	5.19236	6.3858	5.17905	5.1793	5.33865	5.26121	5.43296	6.59301	5.69423	5.69345	5.3263	6.09039	5.97716	5.25584	4.73019	5.61302	5.84287	5.62054	5.02727	5.10357	5.72526	5.01177	4.9927	5.32732	6.06341	5.01722	5.89752	4.89571	5.485	4.66647	8.15662	9.54467	5.73605	5.42334	5.8819	4.96793	5.55067
ENSG00000093144	5.46979	5.21525	4.55839	4.38153	4.66682	4.20729	5.13326	4.83251	4.61302	4.73317	4.09045	3.91651	4.36058	4.57591	4.72996	4.76416	4.81026	4.73039	5.46508	5.08683	5.06744	4.92681	5.34856	4.43759	4.48459	5.09924	5.15125	4.7397	4.61689	4.94837	4.43955	4.67837	4.80689	5.09487	5.34808	5.06932	5.0585	4.85463	4.88332	4.15118	4.67473	3.90798	4.64656	4.41533	4.32311	4.88283	4.52794	4.90902	3.69382	4.61704	4.1699	4.54708	4.70356	4.32009	4.22472	4.68659	4.49026	1.07814	0.844764	5.16785	4.26864	5.4694	4.32676	4.67655
ENSG00000093167	4.37219	4.1706	4.39581	5.31648	4.93928	5.14387	3.87314	4.64753	4.42005	4.51597	5.05291	4.95911	4.4539	4.4211	4.69198	4.80649	4.4443	4.54762	5.06485	4.65682	4.22184	4.10105	5.13026	5.2556	4.93593	4.70889	4.96399	5.06764	5.43514	5.18126	4.60114	6.09039	6.18759	4.5082	4.90647	4.64477	4.69924	6.09364	4.52344	4.54743	4.23094	4.17466	5.26521	5.04524	5.12441	4.86778	4.94696	4.75298	5.55997	4.38666	4.60821	5.22081	4.97064	4.05391	4.19413	4.01962	4.4711	4.48759	4.57372	4.58581	4.78396	4.03995	3.9293	4.6744
ENSG00000093183	4.46734	4.30493	4.19774	4.57664	4.65366	4.70377	4.07269	4.45003	4.45614	4.50589	4.59034	4.52073	4.37712	4.3928	4.60471	4.59306	4.48376	4.46066	5.38104	4.77525	4.43362	4.2486	4.57792	4.53928	4.49403	4.52363	3.77447	4.65984	3.42599	4.60527	4.44297	4.20625	4.29234	4.15177	3.65481	4.50136	4.04378	4.05595	4.80071	4.62928	4.53622	4.57372	4.70496	3.62367	3.58657	4.25135	4.08627	4.37659	4.17656	4.19304	4.58304	3.9552	4.26131	3.37961	4.78582	4.58322	4.6546	4.69166	4.10876	2.25953	2.55852	2.02493	2.67599	4.4465
ENSG00000093217	1.61311	1.38212	2.01063	1.27925	1.22715	1.5141	1.54984	0.644739	0.743262	0.575536	1.95313	1.82012	0.775971	0.80208	0.648502	0.688036	0.646025	0.567551	0.895211	0.747397	1.40775	2.58174	2.6826	1.73575	1.73005	1.16649	1.71011	1.10916	1.72576	1.133	0.98815	0.913876	0.869412	1.84159	4.77461	0.909175	1.77612	1.19337	1.27474	1.84445	2.09817	0.997761	1.10786	1.07625	1.06259	1.52278	1.10551	1.58348	0.659278	0.815217	1.55164	1.50416	1.54008	2.44393	2.12259	2.14227	3.42727	3.79274	3.21471	3.57014	3.28685	2.05104	2.43415	1.45596
ENSG00000094631	5.23089	5.15946	5.33847	5.45346	5.29139	5.25106	5.39968	5.35452	5.33797	5.31697	6.3633	6.60672	5.58852	5.20307	5.41742	5.75856	5.20702	5.38784	5.71261	5.6476	5.38546	4.97303	4.24668	5.97746	5.95832	5.71737	5.68906	5.65812	5.24667	5.58742	5.96297	5.28709	5.1033	6.37094	6.65748	5.6322	5.3517	5.19422	5.77477	6.32051	5.3702	7.02666	5.84168	5.1402	4.97574	5.72596	5.67631	5.48938	6.69266	6.04234	6.23416	5.70631	5.02003	4.82667	4.79616	4.74458	5.51585	3.76406	4.33159	4.28474	3.53947	3.73869	3.43743	5.39376
ENSG00000094804	1.30723	1.60014	1.87572	1.17687	1.32685	1.10372	0.886927	0.937115	1.30321	1.02569	1.37121	1.22596	1.74272	1.78164	0.814904	0.748534	1.03291	0.96318	0.598998	0.695673	1.0706	5.04669	3.20515	1.3336	1.00568	0.789656	1.78028	0.948164	3.09709	0.977631	0.989111	1.3214	1.31394	0.778439	2.24629	1.33886	1.5327	1.29034	0.969976	1.3546	2.04476	0.733188	0.852195	1.56014	1.49403	1.90773	2.8592	1.38039	3.87847	1.01525	1.04235	1.55576	2.85999	3.73513	2.16981	3.47929	0.913053	3.73585	2.80174	1.24414	2.77727	1.81431	1.63357	1.32413
ENSG00000094841	3.15273	3.2759	3.92555	3.39345	3.25802	3.25417	2.91281	3.62945	3.63718	3.42992	3.26455	2.78717	3.08379	3.61877	3.46259	3.82194	3.55788	3.34744	3.40078	3.54171	3.16141	4.0722	3.35195	3.03145	3.18506	3.08063	3.18173	3.05854	3.5964	3.07555	3.04702	3.47758	3.7514	3.42527	3.29925	2.96318	3.40758	3.9158	3.02849	3.04491	3.43986	3.47104	2.975	2.87778	2.80645	3.24907	3.20802	3.89506	1.22986	3.13924	2.84325	2.92898	3.40412	2.98984	3.06587	2.45186	2.60339	0.85257	1.14049	0.748534	2.32848	1.25105	1.55576	3.19654
ENSG00000094880	4.2694	4.05919	4.28121	4.08627	4.14696	4.34441	4.5735	3.94698	3.95662	4.02463	4.49586	4.4126	3.88346	3.91939	3.9772	3.9609	4.01132	3.89525	4.16048	3.95975	4.24753	5.55153	4.76303	4.37259	4.26899	4.44204	4.3248	4.40272	4.62185	4.48933	4.24822	3.99301	4.35941	4.23821	4.33301	3.97575	4.2238	4.11978	4.13328	4.44368	4.09957	4.03699	4.11948	4.52942	4.56905	4.19792	4.34752	4.28211	4.30538	4.10438	4.38613	4.36913	3.89941	5.78415	6.45488	6.34408	6.09537	3.76094	3.42091	5.1977	5.17009	5.37496	5.34139	4.2753
ENSG00000094914	5.59937	5.54636	6.66965	5.94753	5.86245	5.90919	5.88537	5.22315	5.12798	5.41044	5.68497	5.82555	5.29807	5.05001	5.25394	5.40332	5.15146	5.43191	5.60735	5.43434	5.80668	5.81759	5.67688	5.90919	6.10285	6.19537	5.84721	6.31322	5.53281	6.25713	5.98017	5.73002	5.7836	6.17699	5.83379	5.52587	5.77719	5.53368	5.82749	6.10385	6.03148	7.17824	6.18106	5.51814	5.41791	5.89299	5.96557	6.06543	6.5538	6.04971	6.15025	5.83595	5.32366	4.53312	3.35547	4.05899	3.06542	1.52752	2.99065	5.17425	3.94778	4.37961	4.4707	5.7536
ENSG00000094916	3.91324	3.81802	4.55322	4.24822	4.06838	3.97008	3.47801	5.29095	5.02182	5.01177	4.96143	4.80119	4.61259	4.78966	4.93656	5.35772	5.23222	4.83187	5.08396	4.99361	4.01607	5.9698	4.60509	4.03681	4.0928	3.9937	3.89279	4.45563	4.04761	4.31161	4.4983	4.38376	4.39794	4.35633	3.81655	4.13328	4.02107	3.88436	4.42052	4.81246	4.26488	5.35865	4.24182	4.33891	4.30326	4.10438	4.06171	3.97575	4.89244	4.51585	4.13269	4.00531	3.68638	6.32883	7.53512	7.42367	7.79589	6.47379	7.09453	4.74244	5.24004	4.81866	4.05293	4.43808
ENSG00000094963	5.86887	6.32822	4.10505	7.1725	6.16047	5.21283	2.71667	0.804314	0.876885	1.32764	0.723017	0.787139	0.69344	0.675631	0.79479	1.75356	1.71655	1.34935	1.42276	1.20335	6.22968	0.984696	3.28529	3.25974	2.96196	3.23538	2.03649	4.87872	5.9633	5.00538	4.78622	6.08421	5.40241	3.18286	2.66511	7.03231	5.94647	4.29463	4.73039	2.15773	3.03966	3.06372	2.70214	2.26723	2.57537	2.00368	1.11208	2.7488	0.919374	3.89749	3.53247	3.3691	1.24831	0.4627	3.38513	0.977631	0.451584	0.991161	1.50771	0.37097	0.412957	0.446834	0.384558	2.68363
ENSG00000094975	3.58406	4.26082	4.29357	3.61658	3.7113	3.74604	4.47619	3.94814	3.7025	4.10554	3.82846	3.68243	3.30394	3.53188	3.91372	4.03082	4.23936	4.02961	4.22203	3.9101	3.77737	4.01524	4.35107	4.37175	4.4211	3.69937	3.614	3.74429	4.05779	3.70423	4.46389	4.02591	3.80911	3.76996	3.63205	3.73358	4.4707	3.10688	3.80326	4.72147	5.62557	4.88211	3.92475	4.31614	4.04972	4.23906	3.85833	4.08484	4.99128	3.82126	4.049	4.00446	3.75669	5.25418	5.85461	5.80051	6.70069	8.0983	8.01581	5.40401	5.61964	4.62971	5.45918	4.03991
ENSG00000095002	3.27928	3.06519	3.67517	2.70214	2.78636	3.06918	3.35412	3.67014	3.85135	4.0854	4.47744	4.31711	4.03699	4.19831	3.77558	4.11108	4.11084	3.97754	4.2133	3.82917	3.38141	5.04744	4.16854	3.51293	3.33189	3.03428	3.18858	2.78743	3.74972	2.91202	2.89216	3.11045	3.52039	2.86318	2.88036	2.76854	3.57473	3.42744	3.51796	3.11591	3.42527	3.25267	2.63546	3.69442	3.70101	3.29996	3.4947	3.00176	4.33711	3.56362	3.15369	3.25758	3.2589	4.89517	5.45941	5.08259	4.95713	4.00271	3.90558	5.22216	4.74918	5.08259	4.99505	3.56918
ENSG00000095015	3.54213	3.49612	3.11303	2.68989	2.99207	2.6164	3.12235	2.49761	2.1657	2.24422	2.89548	2.78305	1.83543	1.84629	2.33942	2.24191	2.20848	2.26156	2.62566	2.58845	4.46425	3.63365	2.74849	3.4789	2.97956	2.65723	2.80427	2.75683	4.60637	2.72767	3.48657	2.66432	2.93422	3.70474	3.3025	3.84714	4.83389	2.82294	3.5047	3.50381	4.23711	2.53853	3.23727	5.47379	5.37854	3.92913	4.91774	3.26543	3.58444	4.77216	3.14665	4.37518	5.17955	5.7896	4.39581	7.6932	5.47975	7.24405	8.13606	3.11218	3.93333	2.43662	2.47463	3.1345
ENSG00000095059	6.07308	6.06305	6.40864	6.11886	6.19039	6.32883	6.5403	6.18279	6.20981	6.46869	7.26825	7.30012	6.44341	6.41705	6.24987	6.38488	6.3999	6.31527	6.55332	6.09039	6.26589	6.66593	5.84057	6.51087	6.52532	6.48977	6.36299	6.38993	5.91264	6.33954	6.46198	5.91138	6.16189	6.2618	6.13613	6.21083	6.44977	6.70523	6.2587	6.74972	6.76912	7.03099	6.66128	6.54824	6.44301	6.37745	6.35051	6.70845	5.56082	6.36404	6.53311	6.42713	6.1473	3.78468	3.35345	3.82214	3.42356	3.64908	3.21508	5.76824	5.71901	5.70756	5.54949	6.34502
ENSG00000095066	5.55719	5.29768	4.53272	4.80807	4.1432	3.78146	5.14041	3.78828	4.13269	3.87357	4.6422	4.75836	4.66665	4.22818	3.73675	4.41624	3.98183	3.77292	3.21083	3.79723	5.99017	3.53487	3.82506	4.82511	4.89716	4.22607	5.49686	3.82846	5.97122	3.83504	4.63971	4.43152	6.14188	5.96297	5.5027	4.80302	6.28351	5.12738	3.81445	4.94591	6.78578	7.224	6.06616	6.09406	5.78074	5.87315	4.25794	5.7454	5.1347	6.94976	4.24753	5.51894	4.36973	2.71923	2.94238	2.60984	3.95109	2.58356	1.53192	5.54548	5.3263	5.67545	5.55372	4.7125
ENSG00000095139	6.74018	6.67634	6.52532	6.90372	6.79562	6.80313	6.46626	5.83855	5.70756	5.87419	6.41288	5.93055	5.62278	5.92395	5.96764	6.07522	5.84905	5.83829	6.40611	6.00383	6.68143	7.05025	7.45908	6.72716	6.79507	6.50017	6.57734	6.51464	6.55233	6.52894	6.67012	6.46626	6.34246	6.08972	6.37985	6.51981	6.95986	5.80989	6.6032	6.59301	7.42367	7.01735	6.63444	6.32472	6.42034	6.70569	6.18686	6.66499	6.27845	6.44753	6.68247	6.57525	6.30485	6.56642	7.41604	7.29236	7.38542	5.97514	6.0981	6.38488	6.45399	6.28811	6.24861	6.50741
ENSG00000095209	3.37605	2.95686	3.81914	2.93422	3.13249	4.68454	2.24524	2.86113	2.15812	2.63346	2.59426	2.22642	1.64838	1.91496	2.96026	2.87454	2.65049	2.78927	4.03008	3.19121	2.735	3.54302	3.06801	3.4052	3.36967	2.57853	2.99117	2.60896	2.31484	2.62179	2.44808	4.4306	4.82529	3.44055	3.53947	2.31516	2.21188	5.80584	2.54708	3.19121	2.50407	3.32649	2.37902	2.45513	2.46674	2.69933	2.07671	2.65306	4.29034	3.4947	2.79098	2.37687	2.81533	2.67466	2.98116	3.32803	3.18051	3.52325	3.17565	4.01923	4.26359	4.33579	4.10554	2.90802
ENSG00000095261	4.68606	4.60294	5.06685	4.64421	4.64157	4.62292	4.59306	3.82825	3.87723	3.7451	4.94466	4.40432	3.53391	3.96989	3.90654	4.29667	3.85756	3.6196	4.11152	4.04611	4.64344	4.82982	5.42334	4.78914	4.73104	4.67871	4.4445	4.6897	4.90319	4.62043	4.77261	4.05795	3.87867	4.0575	4.76903	4.34862	4.80249	4.1926	4.45721	4.6122	4.84298	4.4005	4.64175	4.8045	4.82357	4.39466	4.36117	4.70187	4.11253	4.37494	4.64279	4.65718	4.7238	4.41496	4.7508	4.45816	4.75371	4.11554	4.43362	5.80989	5.92083	6.07839	5.79895	4.62168
ENSG00000095303	2.85272	4.11168	2.21034	3.24846	3.49704	3.1179	8.06643	1.39687	1.07184	1.32478	0.913313	0.776534	1.14648	1.21698	1.84445	1.9653	1.26919	1.26633	3.32298	2.54731	2.28779	3.08028	6.84664	3.28017	1.96811	7.66538	5.83229	6.06168	5.82401	6.9847	4.19241	4.38269	2.6294	1.9828	2.21941	4.04404	2.52242	2.03491	2.09257	1.98505	1.97237	2.76634	3.15369	7.00868	7.17062	4.50922	3.80472	5.03191	0.575536	2.29241	2.46642	3.95131	5.34834	3.82305	1.98888	1.37036	2.69019	1.57523	2.39871	2.87253	0.412957	1.48105	1.61225	2.58835
ENSG00000095319	4.52227	4.6337	4.85063	4.82511	4.65964	4.62203	4.55839	3.92675	3.76996	4.08778	4.89622	5.15658	4.03492	3.67466	3.8187	4.12608	3.94241	3.91459	4.29667	4.04519	4.64996	5.81351	4.81362	5.10672	4.73697	4.91396	4.69924	4.83906	5.4873	4.84906	4.84236	4.58434	4.50882	4.20793	4.2407	5.05499	4.97259	4.76394	4.80988	4.53963	4.57612	5.07685	4.83436	5.16096	5.08458	4.77525	4.99783	4.80807	7.2209	4.70769	4.88915	5.04164	4.43133	5.84361	5.91749	6.02577	5.02309	3.33723	3.83397	2.73927	2.67772	2.68024	2.66032	4.72233
ENSG00000095321	5.96686	5.65481	6.38029	5.75364	5.7315	5.863	5.97514	5.63944	5.74329	5.38812	5.05001	5.36328	5.82868	5.51946	5.38524	5.56082	5.40771	5.52497	4.79757	5.6556	5.56238	3.36284	5.46746	5.73647	5.65533	5.89458	6.04335	6.09364	5.60049	6.18537	5.45569	6.17115	6.58705	6.15818	7.32865	4.60527	5.85461	7.61058	5.41686	5.31604	7.42137	4.18933	6.12205	4.72169	4.63264	6.14887	4.49422	5.88311	8.8549	5.19312	5.52207	5.6421	4.96831	5.26832	5.3321	5.19106	4.84001	3.26637	3.95559	4.86316	4.78792	4.84653	4.3614	5.5616
ENSG00000095370	5.08923	5.03332	3.19456	2.83771	3.91459	2.85999	3.36802	3.6676	3.9907	2.5833	4.11914	4.19172	4.31626	4.07325	3.4787	3.79613	2.53905	2.80122	3.05526	3.29745	4.95713	4.75815	0.844764	4.08778	3.7704	3.14967	3.04869	3.83485	2.91598	3.94448	4.20917	4.22689	5.3506	4.26769	2.86485	6.06824	3.04663	3.85813	3.80045	2.66124	2.78097	3.13377	3.48498	3.15731	3.25994	4.00469	5.99415	3.23678	2.95568	4.94405	4.30942	3.43681	6.56902	6.65102	2.33674	2.87588	1.24095	1.85799	1.43062	2.48775	2.67075	2.96739	2.39233	3.45775
ENSG00000095380	3.58524	3.88346	3.34452	4.03197	3.77868	3.43862	3.35412	3.15899	3.45943	3.09962	2.95814	2.80235	3.32523	3.54327	3.30677	3.70826	3.2072	3.00278	3.28037	3.5081	3.76642	4.34927	4.38215	3.82126	3.85926	3.48701	5.71205	3.27792	4.34721	3.34626	3.69065	3.77066	4.18148	3.6518	4.41646	4.12592	5.08923	3.74272	3.24846	3.42206	4.68992	4.10804	5.31648	3.45892	3.51582	4.33063	4.489	4.8022	3.69916	3.29729	3.4091	3.85099	4.99059	5.26698	4.8322	5.10718	4.86274	4.77415	4.24487	4.76146	4.30395	4.36562	4.31993	3.77467
ENSG00000095383	3.79706	3.34916	3.24699	3.37222	3.49859	3.32738	4.50549	3.67425	3.13969	3.57415	3.78105	3.95459	3.44806	3.02599	3.89472	3.85756	3.1383	3.95834	4.95733	4.43152	3.73231	2.22836	4.84428	3.54499	3.16677	2.76925	3.79391	2.89778	5.9185	2.96174	3.09417	2.43864	2.57114	3.34056	4.34977	5.77962	4.4696	3.16031	4.18406	2.61762	2.51519	2.81342	4.07126	5.31397	5.36303	3.78525	3.85564	3.62099	2.41577	3.69361	3.0773	4.8119	6.14113	3.52186	0.450138	0.444574	2.89424	2.12761	0.467462	3.31734	1.89192	2.74313	2.61373	3.47332
ENSG00000095397	2.54093	3.14765	7.08725	1.9023	1.88917	1.86439	3.18422	4.28665	3.15295	4.42187	3.91246	4.42576	3.75625	3.33663	5.06955	4.85995	4.34332	4.53773	5.60009	5.04096	3.17864	2.40244	2.43044	4.57896	4.88105	4.32745	3.39388	4.09126	3.14665	3.97216	3.44242	3.47443	1.4177	3.66142	3.15437	2.74155	3.89472	1.42838	2.18085	5.05357	4.47217	6.21355	4.5524	3.866	3.77346	3.6487	5.05198	3.39817	6.41106	4.0901	5.60163	3.60686	3.15295	2.37283	3.05801	3.23982	3.14044	3.34214	2.56772	1.98046	3.37049	5.50658	2.75202	3.62778
ENSG00000095485	3.97953	3.79723	3.54103	3.82991	3.79122	3.92358	3.65233	3.42709	3.63253	3.49274	4.36973	4.23411	3.75014	3.81934	3.58444	3.73231	3.73271	3.5445	3.82126	3.6434	3.97707	4.76262	4.02571	4.04496	3.95754	3.7101	3.56567	3.7468	3.67784	3.6953	4.08521	3.73568	3.81445	3.48381	3.66354	3.90654	3.54213	4.07466	4.01825	4.21567	3.97631	3.72739	3.76303	4.1298	4.23077	3.84778	4.63434	3.77066	4.77885	3.58064	3.924	3.60784	5.4712	3.47152	3.23905	3.08725	2.86184	3.32848	3.28058	3.31093	3.64638	3.90127	4.20643	3.76685
ENSG00000095539	1.73421	1.88917	3.82055	2.30649	1.83005	1.69017	2.39082	3.33788	3.36985	3.0633	5.16073	5.66222	3.46815	3.07287	2.91037	3.6697	3.36172	3.05073	2.62864	3.10839	2.02187	2.7118	2.70934	2.5911	3.07133	2.25242	6.03017	2.30045	2.24629	2.06687	2.87225	1.98237	1.84274	4.36913	6.36523	2.2236	2.85382	1.88106	3.22504	4.60544	5.12865	3.7052	4.0854	3.94336	4.39671	5.93055	2.21693	4.09193	2.32628	3.94758	2.65981	2.50341	2.13313	4.15516	4.93226	5.39845	5.24004	3.59732	3.96051	0.947173	1.75297	1.46679	2.14098	2.9811
ENSG00000095564	5.47792	4.99783	4.65441	5.22216	5.29364	5.53004	5.62054	3.31131	3.18923	3.53097	4.11998	4.67731	3.84276	3.22803	3.61787	3.22735	3.60182	3.45958	4.10438	3.71839	5.42277	6.72071	5.00514	5.32748	5.42086	5.48349	5.19236	5.58948	5.22061	5.54297	6.05582	4.87822	4.48264	4.5992	4.86894	5.29887	5.53862	4.76992	6.14851	5.91047	5.33719	4.81815	5.35743	6.19505	6.19717	5.59973	5.2865	5.35665	5.39596	5.28557	5.62054	5.52747	4.36581	4.87191	4.89906	5.1605	4.9633	5.14387	4.864	3.23031	3.3777	3.78169	4.15633	5.15219
ENSG00000095574	4.08682	3.96588	3.87626	3.94336	4.03288	4.00808	3.91939	4.32259	4.05336	4.07382	4.54186	4.44351	3.72739	3.93006	4.39295	4.47013	4.06748	4.03396	4.96306	4.59203	4.21134	4.16472	3.68027	4.12801	4.25163	4.06956	3.78187	4.07361	3.86744	3.98336	4.12577	3.78333	3.87213	3.84233	4.56725	4.05195	3.97479	4.32025	4.44521	4.84779	4.60234	4.50075	4.13067	4.53773	4.36793	4.0777	4.13813	4.12577	4.08646	4.17636	4.22607	4.10456	4.35903	4.31375	4.37659	4.8241	4.32929	6.04691	5.98524	3.87524	3.98751	4.81514	4.54165	4.12934
ENSG00000095585	1.96811	1.79739	1.97823	2.26901	1.93544	1.63253	3.10992	2.09782	1.30477	1.71057	1.07184	0.808028	1.2373	1.15732	2.14227	2.13026	1.51628	1.54984	3.7484	3.02406	2.21034	7.76847	0.787721	1.22788	2.05179	1.54752	3.96625	1.49502	6.06235	1.54008	1.11313	1.11444	1.1459	5.35107	5.77416	2.28677	3.53431	1.18442	1.88492	1.14871	4.40034	1.47994	3.18829	3.67728	3.45892	5.62557	6.51464	4.19021	0.700558	3.4947	1.21923	4.61091	3.76117	0.4627	0.450138	0.444574	2.41044	2.94521	1.13932	4.32518	2.65926	2.83887	2.82708	2.06543
ENSG00000095587	0.392668	0.404267	0.371307	0.473374	0.494364	0.438022	0.415591	1.27782	1.2813	1.70784	0.6648	0.56649	1.28259	1.73939	1.37936	1.39473	1.7127	1.75836	2.56496	1.06124	0.386535	1.39731	0.554452	0.571399	0.594963	0.797727	0.51993	0.666385	0.440863	0.745484	0.37475	1.44583	2.77229	0.513853	0.434562	0.354552	0.750992	1.20235	1.18714	0.792113	0.744288	1.0028	0.47147	0.403711	0.438022	0.577246	0.821774	0.782831	0.422418	0.646635	0.643726	0.439084	0.498627	1.10846	5.03835	3.66552	1.19503	0.283685	0.940728	0.37097	0.412957	0.446834	0.384558	0.64518
ENSG00000095596	0.381119	0.417278	0.415731	0.353024	0.372949	0.370622	0.307019	0.449317	0.96682	0.610472	0.41158	0.434458	0.893168	1.09002	0.501981	0.493948	0.395384	0.552635	0.364784	0.392668	0.39317	0.285316	0.290462	0.56649	0.541013	0.299456	0.310136	0.277019	0.277219	0.312282	0.324212	0.277538	0.28178	0.359939	3.78502	0.376562	0.34366	0.37475	0.401862	0.411307	0.332785	0.413432	0.32459	0.326494	0.38393	0.325243	0.685377	0.276803	0.380128	0.357134	0.476957	0.353024	0.481581	0.4627	0.450138	0.444574	1.15462	0.595811	0.8244	2.55184	1.10689	0.446834	0.384558	0.392919
ENSG00000095627	0.441517	0.506221	0.344695	0.717643	0.578576	0.362869	0.37315	0.324766	0.333019	0.365464	0.339652	0.357682	0.382701	0.43551	0.319305	0.366052	0.32459	0.37893	0.322007	0.386535	0.524768	0.343153	0.586461	0.302777	0.402503	0.364661	0.362439	0.435173	0.366156	0.407795	0.477988	0.6218	1.15028	0.442253	0.466272	0.333747	0.42726	0.480387	0.366797	0.719203	0.864061	0.356697	0.345372	0.340995	0.305662	0.421367	0.905236	0.396012	3.77932	0.411925	0.424595	0.36057	0.305357	0.4627	1.14992	0.444574	0.451584	1.69179	1.54279	0.37097	0.412957	0.446834	0.6681	0.405149
ENSG00000095637	7.13782	6.59108	3.19833	8.13606	7.71436	8.30788	8.54293	6.11886	6.0603	6.73455	5.43033	5.72642	6.04549	5.90503	5.906	5.59399	6.58343	6.24734	5.91386	5.68497	6.23987	2.21793	1.94569	6.15699	5.09966	8.58789	7.01799	8.78339	5.44214	8.9643	6.57934	7.14024	7.80181	3.97307	5.2941	5.14795	4.67207	7.23353	7.56028	3.22565	4.03476	3.4667	6.72159	4.3918	4.65101	4.54975	2.835	6.11115	3.51383	3.81066	7.02449	5.38784	2.30864	4.3894	3.80662	8.25769	3.53264	7.12918	7.1102	4.45081	6.49654	6.05221	5.82055	5.95032
ENSG00000095713	2.07508	1.46742	0.644945	4.11914	4.35687	6.01951	4.59187	3.58839	4.28252	3.94544	3.8662	3.65786	4.40743	4.86546	3.55532	3.89237	3.24657	3.53188	4.00171	3.83585	1.76593	0.486388	0.506221	3.40301	2.87749	3.91633	2.01063	2.94578	2.79931	3.25867	2.19304	3.8093	1.78945	2.36746	0.758292	4.10364	2.06241	1.60249	4.47926	0.985721	1.24831	2.08267	1.57857	1.94692	2.54985	1.11965	0.508819	1.18245	2.21904	2.55404	1.46358	2.27954	0.934135	0.4627	0.450138	1.0715	3.21912	0.805953	0.354679	0.37097	0.412957	0.446834	0.384558	2.24929
ENSG00000095739	2.43541	3.28079	5.85637	5.53189	4.98111	3.63699	5.98816	4.80476	4.15889	4.28552	2.4863	2.95568	3.82262	3.65825	4.72605	4.6947	3.96007	4.4088	5.59094	4.94286	3.53148	2.17243	2.5227	3.1833	3.31131	2.53654	2.32769	2.80818	2.07741	2.8704	3.63798	6.46079	4.87073	5.13005	4.71496	4.63951	3.74189	2.51387	4.22359	6.9847	3.37746	4.42428	2.82394	2.90294	3.23751	2.26693	5.06932	2.61829	4.4143	1.71896	5.1568	3.32738	2.75802	7.35876	5.51483	4.76515	2.79505	3.26201	5.25608	5.23316	4.31185	3.25392	3.95152	3.78225
ENSG00000095777	0.545934	0.550736	0.305829	0.620357	0.469186	2.00689	0.325421	0.344695	0.348548	0.965503	0.29428	0.293393	0.335201	0.324404	0.336041	0.521899	1.36039	0.891012	0.312925	0.321874	0.414238	0.372242	0.290462	0.500734	0.392156	0.353024	0.391897	0.381351	0.760054	0.361947	0.486388	0.316443	0.337083	0.678245	0.423622	0.401132	0.40493	0.418839	0.496768	0.325847	1.15432	0.629547	0.375255	0.659806	0.526072	0.434562	0.414861	0.442093	2.4625	0.641233	0.41696	0.696197	0.305357	0.4627	0.450138	0.444574	2.72133	4.47728	0.277172	0.977631	2.68958	4.76146	3.1179	0.429092
ENSG00000095787	6.06469	5.90674	5.55625	6.05085	6.02862	6.44254	6.31027	6.20811	6.1477	5.9344	7.43537	7.01799	5.87249	6.14619	6.10353	6.09744	5.9384	5.98379	6.32265	6.22136	6.07047	6.22503	5.67359	6.04234	6.16047	6.38029	5.90399	6.11559	5.74851	6.21021	5.87977	5.78866	5.7279	5.52622	5.28627	5.99614	5.93906	5.68024	6.03513	6.20475	5.73799	5.77074	5.86572	5.97842	5.98939	5.96948	5.80611	5.82555	5.78582	5.92341	6.20042	5.94985	6.14489	5.72325	6.09115	6.05582	6.16047	8.29058	8.22787	5.42694	5.45049	5.67781	5.53731	5.99276
ENSG00000095794	3.43986	4.54994	5.14628	3.79811	3.6518	3.83308	3.02664	4.19545	4.17295	4.22454	3.0065	2.75506	3.5603	3.82395	4.09059	4.1127	4.1858	4.2583	4.08484	4.05411	3.44768	4.11554	2.93083	3.66796	3.80894	3.53345	2.84991	3.46058	2.56719	3.33897	3.79555	3.89219	4.30053	3.85296	3.87048	3.57382	2.57659	3.91919	3.33212	4.09846	3.13759	4.66571	3.67763	2.4258	2.3796	2.66695	3.49101	3.00804	6.71873	3.25154	3.52639	3.08773	4.10011	3.9706	3.38788	3.5542	2.71872	3.28759	4.7054	3.81914	3.83524	5.00366	4.3906	3.73659
ENSG00000095906	4.83187	4.72749	5.23484	4.91416	4.93382	4.84566	4.82616	5.02023	5.00581	4.76691	5.24143	5.42334	4.88468	4.71573	5.05939	4.79134	4.72147	4.94201	4.99059	5.08542	4.88748	4.92482	4.85278	5.07292	4.98402	5.19635	4.91799	5.08029	5.07525	5.11175	5.06352	4.85868	4.91722	5.20883	5.67241	4.72104	4.89015	5.21588	4.9735	5.1033	5.48975	5.17447	5.49331	5.26832	5.26855	4.81564	5.12185	5.2616	4.80071	4.86383	5.08259	4.92298	5.13212	4.49219	3.79921	3.88649	3.63988	4.52302	3.79031	7.04254	7.17062	7.27557	6.94519	4.98731
ENSG00000095932	0.448796	0.507021	0.435843	0.550579	0.481796	0.543387	0.596518	1.43062	2.13138	1.75446	0.821477	0.740127	3.48498	3.46409	0.80208	1.06226	1.29506	1.39168	1.27474	0.930973	0.64267	2.35956	0.691315	0.538555	0.669139	0.535595	4.6001	0.432604	0.49158	0.433916	0.701558	0.44274	0.471091	8.79787	3.26279	0.563884	0.569904	0.607707	0.421053	0.759378	2.95104	1.93994	0.900791	1.05247	1.02119	8.99174	1.38094	7.59614	1.73118	0.441013	0.569398	0.521431	4.94106	2.42877	0.450138	1.40999	0.451584	0.819944	0.586956	1.84896	1.8107	1.12927	2.84054	0.811012
ENSG00000095951	3.38844	3.24361	2.35819	3.16031	3.09097	3.35345	2.69753	2.09317	2.60596	1.78129	2.72078	2.72019	2.89527	2.806	1.79587	1.99562	1.8283	1.7871	1.64138	1.75524	3.12424	4.324	2.87405	3.0347	2.90871	2.98744	2.69019	2.78392	3.27324	2.9943	2.80969	2.70458	2.67186	2.3159	3.63025	2.86976	2.96318	3.15394	2.65601	3.08028	2.67677	3.15344	2.60028	3.281	3.32675	2.85423	2.89033	2.48563	2.47269	2.41864	2.75202	2.98906	3.41829	5.8182	6.43858	5.17905	5.62791	5.92209	6.46436	2.53278	2.39593	2.42688	2.44077	2.862
ENSG00000095970	2.96295	2.28636	3.94913	3.26476	3.03771	2.30306	2.14417	4.28233	3.14765	3.89965	2.02643	1.43528	2.55404	2.81215	4.53475	4.35469	3.42992	3.7867	6.27472	5.42034	2.36824	0.806516	1.32228	0.784132	2.54657	1.3347	1.04541	1.04855	0.906756	1.20975	1.79359	1.804	1.33886	1.21698	1.2381	4.13142	2.72133	0.651713	3.67119	1.85201	2.4144	1.33198	1.8361	0.712125	0.619635	0.723948	1.04181	1.13778	0.349418	1.19746	1.05328	0.804314	2.46186	1.87519	0.450138	1.20235	1.28259	0.418393	1.60639	1.19996	0.412957	1.1064	0.731822	1.69999
ENSG00000096060	6.96736	6.89277	5.59937	6.04438	6.84322	6.921	6.81017	3.4888	2.98209	3.30959	1.53489	1.50979	2.91646	3.07133	3.51889	3.46815	3.33934	3.34916	4.0213	4.094	6.5695	4.5917	6.67434	6.47547	6.10042	6.37661	6.3999	7.6463	5.90251	7.93062	6.73455	5.6823	5.57297	5.19861	5.25686	6.28659	5.82245	8.04591	7.42676	6.34808	6.50342	5.32101	6.0577	6.38333	6.52711	7.22887	6.69008	6.71873	4.89392	6.35091	6.23754	6.3537	6.83243	5.18425	4.24357	4.45709	3.12053	3.54256	2.97752	3.66142	2.0022	1.9828	3.39141	5.86248
ENSG00000096063	3.57415	3.75794	3.42033	3.67404	3.52098	3.65942	4.52978	3.37746	3.68726	3.52749	4.79254	4.57046	4.1439	4.24182	3.47929	3.33788	3.38358	3.57014	3.50903	3.41851	3.68556	5.57802	4.81866	4.07289	3.67947	3.7624	4.73676	3.78548	5.22977	3.91788	3.7618	3.6487	3.81169	4.09581	4.44368	4.19304	4.84634	4.7487	3.41511	3.67905	5.12485	3.7417	3.83943	5.23929	5.27824	4.65321	4.64596	4.09111	5.74507	3.45074	4.00059	4.60413	6.67274	5.97447	5.01947	5.25319	5.30636	5.4908	4.9787	3.34364	3.78281	4.15209	4.57811	4.0437
ENSG00000096070	4.11749	4.30011	5.29239	4.24031	4.13813	4.38864	4.41515	4.19453	4.32745	4.0761	4.92954	5.00624	4.67696	4.54165	4.27407	4.13658	3.97861	4.11516	4.06993	3.84736	4.42237	3.5245	4.63129	4.62185	4.56861	4.61689	5.15494	4.4843	4.12918	4.50293	4.31526	4.24822	4.20304	4.71392	4.50018	4.11554	5.02865	5.02153	4.61947	4.7715	4.90687	4.546	4.55466	4.18674	4.26822	4.87502	4.33208	4.77438	5.38686	4.65846	4.78509	4.24952	4.63096	4.95132	4.81381	4.80119	4.66979	4.45997	4.77543	1.60014	1.26235	2.02725	2.08893	4.49224
ENSG00000096080	5.48891	5.58127	5.94242	5.60436	5.531	5.65968	5.67995	5.54759	5.58319	5.59907	4.69998	4.79576	5.56366	5.58983	5.49188	5.46015	5.62253	5.5558	5.36835	5.52207	5.62534	6.47203	5.63474	5.51016	5.28335	5.53989	5.97572	5.59287	6.24692	5.65424	5.41409	5.82245	6.34808	6.0838	6.04234	5.3435	5.8314	7.0441	5.37854	5.02485	5.5764	4.91438	5.67216	5.7463	5.85727	5.55087	5.36091	6.37866	5.07311	5.39845	5.50007	5.6919	5.36233	3.64695	3.54962	3.64596	3.3029	4.09732	3.62869	5.84791	5.57567	6.11294	5.71539	5.57604
ENSG00000096092	4.82707	5.20605	6.49358	6.17845	5.89678	5.8757	5.19958	6.79617	7.00789	6.82996	6.69588	6.11559	6.59986	7.28775	6.59771	7.38349	7.07728	6.68032	6.92501	6.84664	5.07617	5.28264	5.6635	5.47763	5.4782	5.43778	5.15946	5.11584	6.01356	4.98603	5.42966	4.85719	4.2272	5.5238	6.23053	4.55301	5.34226	2.87177	5.59424	5.6919	6.22931	5.77573	5.35555	4.17716	4.07788	5.41361	4.26449	5.60822	4.65405	5.06807	5.60336	5.76385	3.29729	2.02146	2.06444	2.62966	2.84291	4.34265	4.24707	5.3142	5.12098	4.34601	3.85296	5.43372
ENSG00000096093	3.53011	3.34315	3.4303	3.06071	3.2947	3.02093	3.51812	2.93313	2.69933	3.29996	3.18694	3.30636	2.84258	2.68489	3.0405	3.18506	3.34404	3.02279	2.97001	2.83059	3.72824	3.01774	3.58045	3.59137	4.22944	3.72999	3.29071	3.42265	3.15942	3.45074	3.9327	3.09226	2.83793	3.68096	3.09203	3.58657	3.83223	2.37583	4.02683	3.93586	3.68908	5.36926	3.98951	3.71242	3.55579	3.4789	3.13591	3.66665	4.70229	4.63714	4.03841	3.68929	2.67889	2.17709	2.08893	1.27565	2.56325	4.55078	2.19772	3.77672	3.17864	3.69461	1.83138	3.34359
ENSG00000096384	9.6299	9.77557	10.4565	9.6299	9.56332	9.47569	10.1502	10.1076	10.4565	10.1076	10.9902	10.819	10.7714	11.0619	10.2298	10.8695	10.1997	9.73598	9.77557	10.2298	9.91139	10.3077	9.44952	9.66498	10.0597	9.58865	9.6299	9.61539	9.35016	9.51827	9.64886	10.1997	10.1076	9.89453	8.86234	9.91139	9.83383	10.2799	9.70299	10.3498	10.0597	10.7952	9.91139	9.50408	9.49082	9.70299	9.54467	10.3498	10.2298	10.0181	9.93273	9.83383	7.91715	10.9902	11.3571	11.191	10.8695	8.31659	8.03267	9.11616	9.14515	10.389	9.46212	9.91139
ENSG00000096401	4.41044	4.19003	4.48376	4.32444	4.42028	4.94569	4.37239	4.27371	4.30053	4.03699	4.39849	4.20104	4.12138	4.30283	4.36475	4.15889	3.9552	3.9486	4.46803	4.13732	4.28409	4.6897	4.68546	4.34385	4.26058	4.30283	4.06915	4.37121	4.23094	4.37494	4.30493	4.27488	4.44141	3.6196	4.2378	3.82506	4.29962	5.06807	4.21168	4.55078	4.18495	3.77576	4.00225	4.09461	4.1662	4.00909	3.94814	4.06702	4.46623	3.87197	4.29254	4.16764	4.58434	4.25452	4.47926	4.23295	4.24252	5.224	5.21873	5.48679	5.80226	6.25953	6.31807	4.29608
ENSG00000096433	5.14188	5.22148	4.72623	3.43896	4.55893	3.79139	4.64157	2.76998	2.83842	2.8871	2.75261	3.02144	3.19195	2.61796	2.84153	2.86547	2.87849	3.00386	3.84041	3.42225	5.20533	5.21631	5.50755	5.10233	4.99543	4.69869	6.05003	4.78146	5.36715	4.69772	5.19364	4.63052	4.73655	4.65017	2.81034	6.27306	5.53189	3.59997	6.96859	4.90132	4.82493	4.17466	5.11815	7.03373	6.99175	6.63339	6.40072	6.07979	5.49353	7.15947	4.54186	5.93708	4.27125	6.97527	5.0291	9.35016	3.7526	3.79474	2.81469	0.776534	1.06456	0.943709	1.24947	4.6982
ENSG00000096696	2.31887	3.24933	4.58841	1.58199	2.11186	2.66748	4.13032	1.6407	0.968686	1.17022	1.03331	1.13731	1.22019	1.00878	1.47769	0.906756	1.33561	1.34675	1.68199	1.35499	5.10184	1.86219	3.60063	2.72246	2.00023	2.07574	5.86212	2.06043	9.44952	2.03413	3.55999	6.7407	7.15947	4.94935	5.77573	3.20405	7.20529	1.8268	1.94368	2.07105	7.2354	4.03457	5.19444	10.1292	10.2799	5.71291	2.62425	6.09537	1.5357	5.77629	2.07944	8.64692	2.2829	1.07973	0.450138	0.444574	6.61995	1.92552	3.22953	3.18229	3.75101	2.21793	2.07139	2.30089
ENSG00000096717	4.43968	4.36357	4.73614	4.16681	4.23094	4.71496	4.40699	3.76406	3.39065	3.75669	4.50276	4.02701	3.05226	3.36675	3.73585	3.53658	3.7363	3.80261	4.13016	3.78998	4.25794	3.96188	4.1803	4.46407	4.53876	4.53841	3.92188	4.38884	3.60526	4.32237	4.14774	3.75346	3.6659	3.52144	3.98614	3.76782	3.79706	4.5969	4.324	4.63951	4.09732	3.62719	3.91089	4.02628	4.01329	4.05433	3.81853	3.93208	5.0685	3.85738	4.48969	4.02295	3.87887	4.40432	4.44602	4.44024	4.60676	5.41577	6.06543	3.13783	3.34769	3.88761	3.83364	4.02664
ENSG00000096746	6.3471	6.45905	6.07522	6.38252	6.44381	6.55427	6.35207	6.29962	6.01242	6.2544	6.98121	6.85299	5.84721	5.93708	6.34976	6.37941	6.23308	6.27911	6.81619	6.42436	6.53917	6.46911	6.1212	6.95417	6.81278	6.6188	6.56642	6.58803	5.943	6.51731	6.66593	6.21186	6.01801	6.31527	5.82714	6.52894	6.19686	6.0577	6.6165	7.27557	6.27639	6.70845	6.48298	6.43816	6.18231	6.83605	6.59504	6.42713	6.51981	6.88742	7.01337	6.64782	5.77283	4.48039	5.10672	5.09403	4.90299	3.02747	4.21843	5.33941	5.46641	5.16379	5.23001	6.36574
ENSG00000096872	3.50309	3.36267	4.31059	3.24657	3.59137	3.68726	3.61378	3.2589	2.82157	3.07979	2.91011	2.77568	2.64136	2.66611	3.08725	3.33606	3.04278	2.86761	3.19541	3.02303	3.58807	3.84293	4.04496	3.61356	3.7402	3.84911	3.91206	3.75559	3.41963	3.78485	3.48398	3.58064	3.70886	4.0019	3.74081	3.08325	3.64423	3.89359	3.90056	4.12457	3.71861	4.44279	3.8161	3.38697	3.26237	3.16295	3.50309	3.24078	5.64153	4.35547	3.92913	3.61533	2.62231	3.44768	4.34217	3.88952	4.62276	4.88066	4.51134	4.90175	5.03122	5.45637	4.937	3.62978
ENSG00000096968	4.58203	4.26149	3.25154	5.54396	5.16549	6.17624	3.89985	2.61041	2.51142	2.52995	3.24052	3.31179	2.74816	2.79039	2.60497	2.709	2.64578	2.43159	3.16589	2.79931	4.13385	4.29034	3.23652	4.21843	4.18674	3.79921	3.51433	3.99599	3.84456	4.02628	3.73231	3.51937	3.99124	2.86318	2.94437	4.24841	3.01166	4.11025	4.15385	4.087	2.9815	2.4207	3.18923	4.34977	4.45597	3.81783	4.29128	3.66707	3.44263	3.15482	3.98855	4.27048	5.02785	5.71126	5.07247	5.32925	5.37429	5.3321	5.72388	4.7832	4.49219	4.82801	4.90215	3.9442
ENSG00000097007	6.4673	6.47708	5.4462	6.39306	6.32553	6.75384	7.45052	5.26543	4.92553	5.2058	4.37436	4.71223	4.98805	4.62397	5.36522	5.35145	5.08923	5.31604	6.0577	5.5091	6.50807	4.93854	6.46911	7.32398	7.05413	7.621	6.76795	7.26353	5.63167	7.20216	6.77961	5.8153	5.51636	5.38315	4.6822	5.86321	5.96525	5.35938	6.10886	6.76257	5.38389	6.08972	6.44666	5.77629	5.9766	6.15967	5.26478	6.16659	4.99038	6.5695	7.04847	6.31626	4.2133	7.20676	8.17076	6.98861	6.99901	3.39879	4.73222	3.51475	2.88918	2.51282	2.8421	5.91423
ENSG00000097021	3.26332	3.06874	3.54794	4.41137	4.01	4.10473	3.5778	5.88253	6.31073	5.83979	5.97381	6.00618	7.06906	7.01547	5.88847	7.0019	6.33446	5.68339	5.36687	6.32822	3.03966	5.25128	4.75138	4.05035	3.63841	4.54878	4.69317	4.17155	4.73123	4.19665	3.38816	3.20828	3.6851	4.95471	4.12533	3.8214	3.09591	2.75858	3.93527	3.3031	3.07575	6.05221	3.33167	4.35452	4.06301	4.7871	4.0406	3.70423	5.24709	2.35956	3.65325	4.06079	3.70919	4.11061	5.20228	3.70595	4.71186	5.65013	3.60289	5.87514	7.2209	8.00827	8.31214	4.27558
ENSG00000097033	6.32822	6.51915	5.2117	5.76269	5.93708	5.97381	5.77906	5.1568	4.85909	5.20456	4.61519	4.52518	4.59445	4.52032	5.10525	4.94696	5.17518	5.10233	5.80753	5.20074	6.11115	5.44987	5.97044	5.572	5.49413	5.74937	5.70405	5.71487	5.9698	5.80254	5.56892	5.84225	6.0572	5.21357	4.74089	5.90316	5.89905	6.88483	5.18771	4.87422	5.60029	5.07811	5.224	5.49807	5.54589	5.47715	5.49353	4.97952	5.84505	5.17047	5.47975	5.66426	6.77037	7.20363	6.24692	6.21289	5.36391	5.74475	6.13825	4.31091	3.91459	3.92087	3.37627	5.52198
ENSG00000097046	2.05141	2.19706	2.56772	1.5205	1.82759	1.43262	1.93959	2.806	3.10992	2.68848	4.62379	4.48184	3.29581	3.47735	2.46481	2.82157	3.00442	2.64713	2.53594	2.43096	1.90493	4.60918	3.04223	2.24352	1.70878	1.87174	2.05038	1.76138	2.83817	1.87048	1.70687	1.58433	1.71655	2.08666	2.13589	2.82157	2.00503	1.39211	1.67485	2.21723	1.74198	2.86951	1.75836	2.23303	2.10809	2.59847	4.08446	1.76814	4.56774	1.76714	2.05622	2.20171	3.01935	3.91998	3.3522	4.37197	2.43415	3.11835	3.88384	1.8527	1.34675	2.7155	3.55092	2.23827
ENSG00000099139	3.33977	3.74105	2.08423	3.47929	3.15344	3.65599	1.86617	1.02656	1.10551	1.13684	0.798986	1.01525	0.982633	0.96	1.01591	0.847733	0.992442	1.07533	0.767315	0.945813	2.75032	0.522766	2.42323	2.92978	2.55441	2.4179	3.20855	2.62993	3.03558	2.79039	3.00754	2.41577	2.07234	1.82095	1.59939	2.57149	1.92552	1.96491	2.48691	3.63469	1.94153	1.27883	1.78028	1.69898	1.9381	4.08484	1.41599	1.27532	1.81517	2.30233	2.36698	3.03558	2.43484	3.62682	5.54548	4.97952	5.75519	4.23649	4.80902	2.44077	3.26383	3.50182	3.79921	2.39137
ENSG00000099194	8.47868	8.39609	7.74979	3.92188	5.56687	3.53638	5.13653	9.77557	8.87048	8.23144	6.86111	7.47418	8.35263	7.89498	9.95659	9.54467	7.94043	8.8794	10.7714	9.81131	6.60108	7.19793	6.67012	4.16493	3.4984	4.81103	5.2386	4.22028	7.28775	4.11491	2.86861	5.06205	3.03211	3.37473	8.13048	6.38648	6.14851	2.83559	7.39322	5.92309	3.69205	3.98511	5.2114	4.78875	4.96709	5.12605	4.26149	4.77935	6.32265	2.09912	3.31267	5.74365	3.69875	8.33167	9.70299	11.3571	10.1076	7.46204	7.60502	7.49761	7.95956	6.96859	7.45497	6.6356
ENSG00000099203	5.26832	5.26767	5.69254	5.14302	4.98625	4.94653	5.16916	4.89314	4.70788	4.7947	3.70342	3.8534	4.48759	4.36154	4.76015	5.12676	4.70168	4.88415	5.40947	5.01927	5.41766	4.73575	5.77477	5.68707	5.95135	4.90991	5.33701	4.86443	4.99961	4.77336	5.23118	5.65762	6.00903	6.20811	6.09175	5.24076	5.33481	5.90533	4.99465	5.72972	5.84824	6.0603	5.61653	5.01433	5.02249	5.24931	5.31745	5.66511	5.25766	5.63445	5.24344	5.17518	5.92681	4.64996	4.93427	4.77695	4.9697	2.97907	3.25974	6.93266	7.12129	6.4333	6.88228	5.23597
ENSG00000099204	6.82199	6.46527	7.28316	4.84634	5.36111	4.4899	6.00678	6.0362	6.28198	6.16423	9.3381	9.03645	6.06435	5.99055	5.89458	5.85567	6.43231	6.27068	5.86784	6.02862	6.69642	4.42639	2.42934	5.7751	5.54344	5.35218	5.69374	6.26406	8.00827	6.22692	5.8268	7.90795	8.65609	6.12503	5.18553	5.95135	7.00789	6.23308	6.40525	7.99653	5.36616	5.33459	4.81645	7.18951	7.15527	5.73647	4.09933	6.44829	5.47324	6.99175	6.00254	7.24259	4.4539	9.14515	6.30056	4.0098	7.07543	6.18957	5.95703	5.31934	4.15633	3.08948	3.10633	6.03241
ENSG00000099219	3.00754	3.46058	4.90752	2.97403	2.96318	2.73201	4.82184	4.10587	3.71211	4.16354	4.00107	3.95885	3.5923	3.83282	4.49341	4.33176	3.97137	4.40065	5.71803	4.9158	3.29667	4.48294	3.67197	3.42164	3.32548	2.9519	3.95258	2.96295	5.12341	2.96858	3.30355	3.8841	4.08283	5.15539	3.48577	3.64013	4.59563	3.7583	3.22847	3.72117	3.82991	3.36151	3.50309	4.43185	4.19058	3.55203	3.04399	4.11914	4.05411	4.84408	3.34102	4.47926	3.38309	4.96831	5.2327	5.41626	5.24275	5.30636	5.1585	4.84779	5.10913	3.99017	5.14715	3.96511
ENSG00000099246	5.16279	5.06155	5.89715	5.31847	5.27756	5.44665	5.10961	5.77602	5.77602	5.68982	5.56386	5.04618	5.10158	5.66811	5.6421	6.08186	5.77283	5.51707	5.95703	5.9185	5.16895	4.39521	5.32238	5.29964	5.11584	5.39224	5.02532	5.17111	5.67545	5.19635	4.93593	5.29946	5.43434	4.99444	5.30266	4.87327	5.25628	5.24055	4.7715	5.0896	5.15703	5.11706	5.25084	5.61623	5.57504	4.82233	4.67973	5.11584	4.71411	5.28807	5.09527	5.49444	4.99806	5.82215	6.42436	6.41705	6.64084	8.81547	8.27573	7.20363	7.16736	7.43813	7.12724	5.31056
ENSG00000099250	6.13391	6.36662	4.3248	4.632	5.14323	4.68036	3.58978	2.3883	2.89295	2.02493	0.904567	0.873673	2.40728	2.67836	3.20674	2.66918	2.2074	2.12721	2.34049	1.82426	5.69871	1.0706	6.51187	4.37712	4.55109	4.44561	3.60343	4.34493	2.89187	4.324	4.90861	5.29095	5.58795	5.18646	4.27257	5.32214	3.82157	4.17134	4.81547	4.78966	4.36913	2.56467	3.84966	3.4303	3.52562	3.62178	4.64403	3.25802	1.60544	5.49413	4.92876	3.93746	1.66953	8.98302	6.86457	5.2448	2.90871	3.87482	6.76795	2.76032	2.82845	1.29412	1.47034	3.90614
ENSG00000099260	7.37361	7.29737	6.55032	3.4412	4.94035	3.92813	4.21619	3.98105	3.19316	3.65655	2.06774	2.18831	3.11933	2.83887	4.05506	3.70379	3.44787	3.6959	3.95789	3.9552	7.19275	1.25328	1.72343	4.24342	4.49219	4.17134	3.31093	4.80752	5.55516	4.99624	5.45152	6.30056	7.21394	3.55943	5.45712	4.99361	6.53082	6.93123	6.22503	5.10631	3.30077	2.89376	4.34912	6.49161	6.26111	3.43681	3.23246	3.07024	4.02863	3.7128	5.56507	4.99104	1.78202	6.97261	3.8431	2.88738	2.31123	0.715086	3.58278	1.76138	1.32856	0.446834	1.11137	3.95655
ENSG00000099282	6.76199	6.38993	3.20355	2.77048	4.10587	4.22627	6.49068	5.13348	4.12331	5.02043	5.85336	5.87129	4.0899	3.88384	5.68045	4.63592	4.25057	5.53862	7.27495	5.75147	6.53459	2.76371	1.996	4.33377	4.7054	6.76477	6.76582	6.32962	3.91206	6.1914	5.30682	4.10343	4.37141	5.29387	3.05314	5.90399	5.3133	4.41113	7.1725	2.20917	4.87539	3.51839	6.04103	3.87704	4.06545	6.27845	5.36616	6.74689	4.47128	4.4445	5.50512	4.53038	2.75619	6.05374	3.11218	7.63631	6.75674	4.15433	5.12507	6.00587	6.48694	5.74908	4.66448	5.07429
ENSG00000099284	2.24893	3.01015	2.34094	3.27687	3.46031	3.30656	4.76886	4.03741	4.02863	4.08682	5.18381	5.04744	3.99875	4.02058	3.71354	4.19583	4.11025	3.83979	4.11003	3.63873	3.42841	1.76061	3.51143	5.00366	5.01871	4.46277	4.32617	4.32178	5.13444	4.54994	4.7339	4.34737	4.74685	4.54446	3.41923	3.35117	3.91959	3.84892	2.51519	4.68928	4.017	5.03903	4.69296	4.44024	3.92278	4.16025	2.59777	4.09581	4.78951	3.98238	4.81564	4.7277	3.10169	3.68621	6.01027	4.34977	4.45918	5.23959	6.44467	4.50549	4.25639	4.07676	3.68655	4.10292
ENSG00000099326	4.82056	4.89484	5.72894	5.12056	5.13444	4.82276	5.47975	5.34369	5.48052	5.64425	6.29292	6.48114	5.67781	5.38863	5.46979	5.55437	5.58197	5.62032	5.33341	5.29717	5.2592	4.20675	4.31614	5.54396	5.83297	5.47379	5.43111	5.38078	5.22125	5.35772	5.86724	4.79779	4.52156	5.79895	5.59206	5.40379	5.41965	4.77791	5.43878	6.1243	5.5794	6.77737	6.31884	5.38602	5.07041	5.69104	5.67414	5.90533	5.15871	6.55427	5.88976	5.46868	5.07213	2.11708	1.49403	1.72544	1.67843	1.97237	0.61007	1.31996	1.02496	2.30864	1.83543	5.39621
ENSG00000099330	4.58019	4.74333	5.03102	4.50487	4.40829	4.12509	4.73716	4.30395	4.4709	3.92459	4.19077	4.37083	4.66665	4.49753	4.16216	4.24556	3.64908	4.11108	4.366	4.38403	4.748	3.94796	3.98147	4.56603	5.05198	4.79542	5.14605	4.65321	3.8878	4.62379	4.66108	4.41241	4.46442	5.85787	6.31403	4.57546	4.57311	4.33972	4.2819	4.48279	5.21804	4.08408	5.17047	3.84254	3.69849	5.15891	4.88832	5.14302	3.53264	5.23574	4.79387	4.43337	5.03122	5.51867	4.64421	4.99961	4.8551	2.2991	0.797727	2.97956	2.79564	3.70556	3.54572	4.49016
ENSG00000099331	5.5481	5.38341	5.33613	6.41523	6.02716	6.20272	5.5247	4.9503	4.48241	4.73575	5.44131	5.73032	4.80689	4.43844	5.39521	5.09724	4.24517	5.06829	6.52059	5.51411	5.30418	6.85686	5.51585	5.97351	5.62814	5.72696	5.59424	5.38389	5.00559	5.33883	5.20434	5.1038	5.03682	4.72275	4.98727	6.22292	5.05244	4.11288	5.6556	4.72064	4.73575	4.87374	5.69521	4.99465	5.05461	5.79696	7.13158	5.29983	6.46436	4.93284	5.78582	5.65107	6.99491	6.10109	6.14994	6.77037	6.18957	3.78368	4.55876	4.03248	3.79202	3.45543	3.95754	5.36112
ENSG00000099337	2.55184	2.79363	2.46052	5.04374	4.87483	2.68777	4.38666	1.12126	1.03414	0.833413	1.03647	0.901907	0.964859	0.989825	1.28696	0.920209	0.837358	0.948164	1.39779	1.29111	2.60649	3.11218	3.53431	5.67105	4.49287	4.63555	4.3378	2.63995	5.67481	2.66093	3.52749	2.39926	3.30205	2.35259	2.70164	4.02917	4.99361	1.46742	2.24063	3.93858	4.64923	1.7871	3.3663	4.99942	5.00831	3.61422	4.57216	4.17545	2.43044	1.69049	4.79072	4.91233	4.32126	3.39085	1.64296	1.59466	0.451584	2.85752	3.07688	0.670488	1.73279	2.05328	1.93241	2.67435
ENSG00000099338	1.22119	0.994977	0.923867	1.36842	1.09904	1.32318	0.912794	0.784132	0.80555	0.818642	3.17179	3.40225	0.753505	0.690401	0.802655	0.661518	0.721159	0.91787	1.22897	1.91165	1.2038	1.76977	0.797727	1.25539	1.54637	0.852944	0.896036	1.0003	1.00625	0.959323	0.969041	0.8244	0.939879	0.964096	1.40511	1.06192	1.06891	1.06399	1.136	1.35634	1.02532	0.671997	1.18849	1.58236	1.56259	1.05648	1.2633	0.896789	6.4992	1.50335	1.33124	0.903117	2.38234	0.4627	0.450138	0.444574	0.451584	0.400079	0.362295	1.58728	0.991161	1.5597	1.4177	1.00328
ENSG00000099341	7.23353	7.02736	6.76477	6.68901	6.65845	6.64572	6.48977	6.4026	6.45996	6.27472	6.23053	6.2934	6.71534	6.62193	6.30056	6.59206	6.46527	6.28452	6.32883	6.3633	7.00868	7.03794	7.46769	6.70614	6.53311	6.49161	6.6062	6.68032	6.89826	6.76854	6.61001	7.62529	7.78284	6.75674	6.5099	6.55578	6.76199	8.16327	6.45023	6.10622	6.67215	6.72361	6.67333	7.17824	7.22887	6.6448	6.35169	6.78816	7.68805	6.37453	6.44301	6.60494	6.4762	6.08186	6.20659	6.13169	6.11748	5.54782	5.2072	6.59301	6.64374	6.91975	7.51487	6.61597
ENSG00000099364	3.24519	3.31923	3.90957	3.75477	3.51628	3.56362	4.26525	5.531	5.93315	5.32008	4.90647	4.99465	6.00903	5.94488	5.47296	4.89415	5.4621	5.33987	3.81411	4.685	3.4205	4.50293	4.07573	4.25396	4.27107	4.01114	4.08137	3.89184	4.90083	3.95352	4.00702	3.2236	3.36746	4.23061	3.24595	3.55881	4.21229	2.89938	3.1833	4.10269	3.59902	4.59794	4.37458	4.59862	4.49946	4.09682	4.25533	4.03642	6.13134	4.01841	4.21168	4.24182	4.67793	5.22216	5.62416	4.96666	5.27276	2.56352	2.73477	0.991161	1.24589	1.73279	1.66988	4.21198
ENSG00000099365	2.1837	1.63852	1.64037	1.61726	1.41426	1.54673	1.40355	6.47243	7.23353	6.52991	8.32731	8.55532	7.8589	7.61313	6.4311	6.6177	6.92369	6.54229	4.4987	6.01801	2.00939	2.96537	2.26228	2.06266	1.68912	2.57029	1.43861	2.02861	1.7267	2.12855	2.29773	2.0157	1.56501	1.55898	3.68491	0.972428	1.35141	1.57032	1.86439	1.97	1.50927	3.59732	1.90264	2.16661	2.08385	1.93013	2.28907	1.33802	3.06463	1.17591	2.65173	1.75446	2.16539	2.19166	3.39525	3.69993	2.52411	0.732251	0.429716	2.19333	2.22444	2.08423	1.82759	2.14697
ENSG00000099377	5.68339	5.2774	5.65714	4.70398	4.46988	3.89901	3.78368	2.9923	3.05903	2.50973	3.34452	3.58002	2.92692	2.60768	2.8421	2.84671	2.43188	2.59355	3.92555	3.1294	5.09724	2.74104	5.63303	4.33819	4.33743	4.94788	5.05052	4.83845	4.55857	4.91273	4.366	4.02188	4.24031	5.88222	7.56293	4.44409	4.33891	3.75968	4.62516	4.08851	5.79799	3.68582	4.14734	5.08683	5.20814	5.4908	5.03083	4.53963	3.89724	3.70746	4.36037	4.1949	4.48817	5.57772	3.33124	3.06609	3.57168	1.93923	2.96648	5.64425	3.0347	4.16391	3.08861	4.21761
ENSG00000099385	4.07626	4.00732	3.77558	4.62222	4.50468	4.67057	4.01997	3.78468	3.58201	3.62099	3.59097	3.54554	3.07185	3.01078	3.61097	3.95033	3.74604	3.83075	3.94425	4.02743	4.12521	3.58147	4.44639	4.90043	4.75138	4.57503	4.10068	4.50649	4.08156	4.3758	4.34467	4.24687	4.46583	4.52832	3.81892	3.76262	3.6227	3.83961	4.31677	4.71025	3.75625	4.07659	4.38583	4.54975	4.55017	3.68835	3.84102	4.03959	4.52739	4.19413	4.3839	4.35293	4.24252	4.3209	4.90481	4.35633	4.23334	0.494547	0.499053	4.2238	4.56603	4.02848	3.56278	4.07908
ENSG00000099617	0.34123	0.36702	0.322226	0.46376	0.418268	0.461178	0.658097	1.48068	1.4819	1.92383	1.92242	1.92275	1.25918	1.18483	1.11208	1.48756	1.95995	1.95215	1.02656	1.32396	0.310962	0.987823	0.456861	0.417867	0.303493	0.42919	4.03476	0.355063	0.986506	0.359456	0.368332	0.356697	0.400198	0.725071	4.63389	0.324212	0.432223	0.683582	0.412655	0.388089	0.376384	0.606291	0.36854	0.397685	0.365948	4.17253	0.336244	0.333747	0.806516	0.335637	0.363714	0.507912	0.571732	1.99747	4.49026	4.34265	3.09591	4.63672	5.94102	3.48835	3.95719	3.77423	3.61746	0.632194
ENSG00000099622	7.62885	6.99568	7.79896	7.1935	7.22164	7.33461	7.621	7.52667	7.34535	7.43813	8.64692	8.7751	7.25558	7.05503	7.44234	7.68805	7.51671	7.5474	7.48367	7.49094	7.84988	6.45399	6.48794	7.6338	8.49528	7.90198	7.65695	7.82436	6.81864	7.71694	8.22965	7.10589	7.03166	7.72557	6.79725	7.31642	7.90641	6.86111	7.99296	8.60576	8.66574	8.83015	8.44896	7.85276	7.82928	7.90949	8.23565	8.15985	7.31004	8.42746	8.23565	7.55792	6.73455	5.43058	6.26631	5.9344	6.95679	8.08437	6.80083	6.56854	6.31027	6.72071	6.69752	7.53703
ENSG00000099624	7.38713	7.44418	8.07017	7.18865	7.41968	7.27254	7.60765	8.02884	8.12189	8.11751	8.02197	8.20227	8.20227	7.97562	8.17076	8.00245	7.96536	8.33663	7.36966	8.14029	7.46667	7.44418	7.18377	7.51305	7.47536	8.1097	8.35263	7.94365	7.94043	7.97859	7.5474	9.00034	9.11616	8.61976	8.34215	7.0699	7.7583	9.10666	7.08654	7.52667	8.49267	8.06213	7.96874	7.94043	7.84862	7.97711	7.46769	8.36624	6.86978	7.95362	7.44852	7.58131	6.88228	6.04305	5.61964	6.1354	5.6823	5.23632	4.88849	7.97562	7.54246	7.49761	7.44234	7.89453
ENSG00000099715	0.298156	0.293573	0.277099	1.0003	0.394471	0.722404	0.385462	0.994977	0.893168	0.558273	0.293393	0.292348	0.8244	1.01339	0.472243	0.986956	0.63259	0.450938	0.344275	0.47503	0.287631	0.285316	0.290462	0.284176	0.29398	0.288467	0.322984	0.303087	0.299456	0.298371	0.276616	0.306003	0.28178	0.299802	0.281518	0.28682	0.276722	0.282282	0.332785	0.301545	0.277848	0.307019	0.361725	0.285755	0.287273	0.322411	0.30211	0.316564	0.275365	0.289709	0.277009	0.276799	0.305357	0.4627	1.17481	1.46679	4.37476	1.12886	0.837035	0.37097	1.10148	1.36448	1.36581	0.30568
ENSG00000099769	0.871436	0.679477	0.851026	0.888418	0.831467	1.06805	0.837358	0.923867	0.946842	0.919374	2.30233	2.20041	1.17845	1.10846	0.841208	0.873673	0.980645	1.06259	1.28517	0.907626	0.80208	1.83961	0.706273	0.884214	1.12845	0.989825	0.822492	1.01776	0.586956	0.985209	1.10689	0.64267	0.827694	1.33516	7.10894	1.21372	0.680011	1.45589	1.11208	1.41462	2.42004	0.901285	0.845947	1.1931	1.28696	0.915051	0.934409	4.09111	1.77052	1.20335	0.909595	0.625944	1.57704	0.4627	1.30028	0.444574	0.451584	0.283685	0.604492	0.918746	1.46601	0.446834	0.384558	0.92162
ENSG00000099783	6.95417	7.01408	6.7845	6.86062	6.89994	6.96176	7.03726	6.6155	6.3075	6.62499	7.54522	7.40102	6.28321	6.3455	6.58754	6.63238	6.53037	6.7635	6.85813	6.73903	7.17423	7.571	6.95554	7.44418	7.44234	7.14692	7.24259	6.99769	7.29838	6.96397	7.16479	6.84425	6.64782	6.78076	6.68809	7.09701	7.2191	6.82623	7.20676	7.58392	6.89562	7.03862	7.24586	7.3263	7.28688	7.35475	7.42252	7.20878	7.44731	7.4117	7.47418	7.31188	6.48977	7.99296	8.22787	8.16327	7.52667	7.34727	7.93355	5.96027	6.05149	6.03513	6.15967	7.03794
ENSG00000099785	6.37003	6.03219	5.26521	6.01673	6.13613	5.9748	5.64545	6.80584	6.73234	6.53082	4.49809	4.74894	6.74453	6.62292	6.54329	6.48197	6.27911	6.71192	6.70391	6.82767	5.92278	3.79848	4.20062	5.11706	5.03047	6.89433	5.55372	6.43231	5.14387	6.69642	5.16114	6.42805	6.64174	5.46466	5.86487	5.7577	5.12033	6.19569	5.61329	4.22489	4.557	5.3774	5.85019	5.14125	5.35963	5.03287	6.0572	5.22008	4.72226	6.06686	5.18381	4.94935	7.13611	5.02485	3.94737	3.76957	3.99232	4.29727	4.18604	6.08643	6.16103	6.00383	5.4621	5.80395
ENSG00000099795	8.07292	8.01581	8.37665	8.07292	8.04247	8.06643	7.85276	8.65858	8.57224	8.67828	8.15985	8.0256	8.36191	8.36191	8.58507	8.71601	8.51532	8.73977	8.16327	8.84621	8.17852	7.67193	7.78802	8.05837	7.97859	8.45378	8.6852	8.27573	8.11751	8.27122	8.16722	9.07972	9.46212	8.94562	8.33663	7.65436	8.42195	8.8549	7.98205	7.72277	8.36191	8.50125	8.36624	8.10617	8.10617	8.21783	7.90053	8.66574	8.33663	8.47868	7.98876	7.97859	6.97178	4.52794	4.04624	4.34879	4.23542	5.5133	4.80667	6.15818	6.48298	6.53082	6.34897	8.16156
ENSG00000099797	6.91469	7.12918	7.95362	6.395	6.46828	6.25912	6.68465	7.73157	7.65695	7.64773	8.21092	8.4755	7.7345	7.43725	7.81949	7.76988	7.5993	7.78802	8.05423	7.8552	7.38859	5.87755	6.21583	7.36482	7.403	6.43152	7.04013	6.20304	8.74514	6.12166	6.87153	6.88337	6.61121	7.50841	7.04487	6.78393	8.38198	7.59825	6.98308	7.08584	6.94519	7.13158	7.26935	8.47868	8.47868	7.3568	6.85123	7.11665	8.91162	7.31358	6.84806	8.0983	6.63528	5.81163	5.896	6.40352	6.36563	5.30444	4.89219	9.22862	9.58865	10.0826	10.0401	7.29146
ENSG00000099800	5.76824	6.20336	7.04013	5.35689	5.72078	5.13913	5.69845	6.22503	6.25992	5.99848	5.64089	5.75658	6.14267	5.97716	6.33565	6.32883	6.04946	6.13018	6.09006	6.41025	6.08186	6.34976	6.59458	5.62227	5.6862	5.68367	6.40426	5.67575	6.73961	5.71702	6.01099	6.45305	6.51591	6.77907	6.87601	5.75884	6.22931	6.29055	5.82167	6.12928	6.98788	6.19655	6.47379	6.49654	6.42154	6.12503	6.24186	6.49543	6.6155	6.23376	5.51283	6.1459	5.34203	4.53675	4.31303	4.66391	4.20998	4.56603	4.0734	7.33652	7.51487	7.52877	7.10589	6.14429
ENSG00000099804	5.82998	5.96686	5.83263	5.88253	5.95646	5.99369	6.13018	6.33992	6.56048	6.16819	6.71257	6.74453	6.56441	6.532	6.44557	6.41203	6.00678	6.29055	6.07387	6.39632	6.01099	5.40078	5.77834	5.90472	6.05221	6.83845	6.2327	6.41025	5.92851	6.45583	5.98484	6.44168	6.84567	5.75884	6.85686	5.89935	6.06935	6.78702	5.66321	6.07606	6.73333	6.50639	6.29551	6.26547	6.51187	5.62837	5.80456	6.22058	8.02884	5.74024	6.12205	6.02862	7.51671	4.42952	3.05155	3.73335	4.20998	4.53804	3.34315	6.74689	6.03448	6.93697	6.71424	6.12612
ENSG00000099810	3.22711	3.18948	3.03606	3.27743	3.24078	3.45729	3.43796	2.05104	1.87787	2.21866	1.58199	1.36868	1.97207	2.188	2.01645	2.07906	2.13872	2.08267	2.81914	2.22292	3.1294	3.65655	4.07573	3.56978	3.2836	3.55203	3.00278	3.33543	3.66572	3.38383	3.1584	2.92622	3.10551	2.70934	3.60902	2.75261	3.19316	3.15731	3.45729	3.70493	3.4149	2.09561	3.19613	2.98931	2.95349	2.70189	3.08927	3.03187	1.8515	2.71735	3.40499	3.44487	3.04378	4.66469	5.16824	4.73297	4.62327	4.53658	5.54144	5.64089	5.35107	4.64738	4.60918	3.19132
ENSG00000099812	0.501588	1.43019	0.411925	0.381119	0.385462	0.396012	0.841787	0.54452	0.537152	0.499464	0.431688	0.426172	0.499464	0.500517	0.53214	0.59093	0.639634	0.494729	0.410493	0.732679	0.829293	0.771816	0.8244	0.634924	0.590739	0.718932	7.6338	0.387845	0.63728	0.401611	1.91201	0.435173	0.401266	4.08665	0.558273	4.1803	1.36381	0.407217	0.477988	0.828077	1.19503	4.21049	3.13969	1.02656	1.05037	8.41185	0.41094	3.60547	0.619882	0.523963	0.465883	0.740127	0.65061	0.4627	0.916006	0.934785	5.1867	1.5846	2.04113	5.55416	5.83477	5.03706	4.59187	0.642393
ENSG00000099814	4.86274	4.75636	4.62992	5.41337	5.15565	5.40872	5.32814	5.79224	6.40525	5.42171	6.53509	6.87665	6.68901	6.41892	5.71347	5.73799	5.98816	5.29928	4.51935	5.29532	4.9501	2.23163	4.68019	4.94653	4.95799	5.29041	6.10774	5.44987	6.08088	5.57228	5.16614	4.43808	4.39295	5.79995	5.33021	5.09219	5.44876	3.94652	3.92896	3.81504	6.06097	5.77156	5.65762	6.24775	6.35639	5.66885	3.36504	5.9384	5.32925	5.60221	4.92298	5.20094	2.2236	1.94951	5.17425	4.35547	6.39224	4.75298	4.79254	4.19287	3.62478	3.5546	3.66341	5.2973
ENSG00000099817	7.46667	7.28486	7.25411	6.824	7.01671	7.0019	7.18293	7.2618	7.47887	7.18054	6.6996	6.83605	7.5402	7.45497	7.37937	7.39322	7.29137	7.24405	7.05323	7.43998	7.37171	7.49529	7.53789	7.22238	7.09537	7.33094	7.1855	7.27654	7.23629	7.31004	7.1935	6.99901	7.0962	7.57212	7.6932	6.8678	7.05025	6.98578	6.91864	6.91975	6.74689	6.48977	7.32193	7.10811	7.1461	7.07864	7.1725	7.25992	7.31004	6.98308	7.00715	7.03526	6.99348	5.84664	5.13583	5.47627	4.74967	3.87959	3.88268	6.17968	6.33158	6.0572	6.11362	7.12711
ENSG00000099821	4.90339	4.78189	5.20074	4.81007	4.84707	4.93022	5.37496	4.97402	5.16727	5.05918	5.31126	5.46109	5.30829	5.1193	5.23293	4.92106	5.07018	5.21631	5.00895	4.99783	5.03723	4.98128	4.50342	5.16228	5.2458	5.21003	5.38642	5.08372	5.00407	5.11584	5.08561	5.23336	5.57297	5.54474	5.70356	4.89063	5.04311	6.18279	5.43702	5.32697	5.35289	5.52724	5.35331	5.50957	5.54782	5.57772	5.35424	5.23336	6.824	5.33164	5.28335	5.09948	5.01154	4.54018	4.02395	4.60344	3.76406	2.52242	2.99012	4.09142	4.37961	3.86047	3.85118	5.11757
ENSG00000099822	0.730421	0.715996	3.13448	0.676632	0.704385	0.694608	0.667045	6.62806	7.19523	7.67321	5.70663	6.1477	7.41604	7.17669	7.23353	6.67274	7.492	7.7583	7.57305	7.47654	0.529065	2.31196	2.43701	0.556612	0.514895	1.4592	0.821774	1.07418	1.70478	1.24414	0.494364	4.5291	4.34561	1.6222	1.13466	0.672969	0.808598	0.938052	0.688567	0.585009	0.769846	4.99961	0.707142	1.44669	1.55447	0.844764	1.19427	0.893168	2.85972	0.541013	0.672443	0.744288	2.44393	1.95143	1.26703	1.75524	0.451584	0.888112	0.710285	1.87274	1.03805	2.56581	2.37625	1.25559
ENSG00000099840	2.7231	2.78806	2.50407	2.74463	2.8172	2.76204	2.85854	5.09792	4.86094	4.74638	3.93546	4.26631	4.62168	4.3209	4.89063	4.57999	4.55123	4.9505	5.11972	4.90043	3.01419	5.36043	2.34833	2.99981	3.16949	3.15963	2.54396	3.50362	3.20876	3.3515	4.23094	2.31734	2.65306	3.38426	3.52429	2.74553	2.60467	2.87253	5.1123	4.88086	4.39565	5.06785	4.20586	2.73201	2.77408	2.82213	2.91669	3.3023	10.6034	3.43474	3.47929	2.98421	3.43814	2.19417	1.48533	1.96491	2.55941	2.02349	1.95787	5.98816	5.83881	5.10718	5.77962	3.36788
ENSG00000099849	2.72595	3.86544	2.97246	2.98796	2.55367	2.48426	4.88431	3.39141	3.76627	4.7487	6.14047	6.34246	3.97436	3.77798	3.69461	3.69916	4.83932	4.78356	2.81034	3.21571	4.16258	4.54975	2.70321	3.11745	2.51165	2.18631	6.31366	2.74783	5.84225	2.92459	4.70952	2.614	2.81391	6.85439	6.50888	6.0565	5.9698	2.15679	3.45958	3.07329	6.43858	5.40919	5.92278	6.13613	6.14188	6.24186	4.51701	6.66397	4.24687	4.92851	2.96802	4.79347	5.17685	2.33184	2.25667	2.72563	3.16531	2.63379	1.89046	5.01908	5.35195	4.76736	3.92256	3.94846
ENSG00000099860	8.17852	8.64163	6.58705	8.8549	8.6852	9.05271	7.08933	5.74475	5.50316	6.05374	5.10744	5.17772	5.65506	5.57113	5.78388	6.45583	5.76747	6.00995	6.86457	6.58102	8.18557	7.90343	7.82772	8.06428	6.30872	7.52974	6.91062	7.00522	6.31969	7.14381	8.4844	8.62221	6.75032	8.23354	8.58789	8.50848	7.27078	5.85087	8.18213	6.90494	7.07728	8.46734	7.08933	7.49529	7.60275	6.42074	6.95867	7.5474	4.56123	8.66216	6.42981	7.18714	8.04591	6.24147	4.83315	3.23799	4.24426	1.11546	4.18528	3.87723	3.53264	2.71891	3.01319	6.90778
ENSG00000099864	6.93968	6.75239	4.66647	3.86544	4.8273	3.93113	4.73408	8.36624	8.47868	8.15985	6.44301	6.69008	8.45917	7.93062	8.15985	7.35876	8.22015	8.1287	6.89277	7.28486	6.53668	1.82968	2.33184	6.78578	6.56542	6.26761	4.88173	6.02303	3.89629	6.1481	5.99614	5.61964	5.18503	5.83477	3.36354	5.18906	4.03082	3.78627	6.44301	6.56441	3.02454	6.62691	5.90567	5.22261	5.45402	4.23315	4.70913	3.82548	4.89392	4.80119	5.98746	5.90944	2.19447	6.40352	5.63845	5.3321	5.39749	1.60249	2.60649	7.70873	7.04013	6.54445	5.78016	5.90755
ENSG00000099866	1.2413	1.06805	1.35421	1.14356	1.01591	1.04028	0.970746	2.14098	2.67836	1.59976	3.08811	3.00516	2.85537	2.72019	1.8942	1.76593	1.70478	1.82141	1.89151	1.69605	1.01669	2.09782	1.88917	0.934409	1.02728	1.6378	2.66611	1.10298	1.33275	1.10033	0.807304	0.832836	1.10973	0.938052	1.7134	0.742826	0.894316	1.56259	1.22446	1.29506	2.09386	1.5435	0.969395	0.823102	0.865956	3.42303	2.79621	1.93888	1.38463	1.36842	1.22207	0.915666	2.47215	2.91405	0.450138	0.444574	0.451584	0.418393	0.306769	0.37097	0.412957	1.05465	0.800296	1.23288
ENSG00000099875	7.20529	7.25235	7.00067	6.35722	6.89355	6.73455	7.46986	5.56386	5.48429	5.72123	7.03449	7.23198	5.63279	5.33847	5.64029	5.42519	5.51483	5.66776	5.41249	5.6421	7.25485	9.28223	5.96916	6.84999	6.76477	7.3492	7.31442	7.38349	8.36191	7.41884	7.05803	6.73034	7.13251	6.91733	6.96736	7.74185	8.18557	9.94466	7.14116	6.49882	8.61138	7.24332	7.35301	7.84862	7.82928	7.38046	7.82096	7.67193	6.25399	7.45698	6.50017	7.50841	7.81803	7.61313	6.30872	5.67965	5.97122	5.14302	6.08897	4.14676	3.84041	2.78364	3.53721	6.98401
ENSG00000099889	3.67728	3.16833	3.64557	5.74908	5.19467	5.48618	3.21912	4.84388	4.87483	4.32279	7.51194	7.49529	4.84022	4.56123	4.53475	5.17747	4.49258	4.20939	4.14716	4.21112	4.0141	2.36943	2.188	3.72496	4.21679	4.39369	3.70208	4.324	2.5911	4.42653	4.10724	4.49675	4.72554	4.72497	4.82982	4.0164	4.45262	4.3376	5.72446	3.87646	4.21402	5.4223	4.53057	3.87482	4.0936	2.8867	5.45209	4.21363	4.23411	5.82813	3.97882	3.28685	3.12915	3.98419	4.77216	7.33652	6.72488	3.46499	3.07772	3.42791	4.2036	5.41296	2.34556	4.26666
ENSG00000099899	5.12441	4.95713	5.51814	4.98111	4.94892	4.82209	5.05357	4.85719	4.84779	4.91416	5.48271	5.6308	5.10631	4.77863	4.9923	4.92183	4.83451	4.98837	5.14233	4.94812	5.26719	5.21964	4.85313	5.1966	5.34464	5.13301	5.05559	5.06083	5.03617	4.98429	5.36835	4.63799	4.66448	5.27509	5.74293	4.93323	5.34038	4.87898	5.31288	5.33256	5.68024	5.89752	5.69946	5.12033	5.11031	5.26698	6.00254	5.41478	6.0212	5.54122	5.22356	5.13255	5.26416	5.14387	4.53518	4.94143	4.57735	3.55203	3.55852	4.7238	4.85592	4.96399	5.00057	5.08357
ENSG00000099901	5.12551	5.37216	5.48549	5.23222	5.30682	5.19703	5.14	5.55416	5.60822	5.23632	5.72232	5.62672	5.38389	5.66077	5.51062	5.73333	5.228	5.26318	5.51672	5.69605	5.34226	6.97398	6.08972	5.52873	5.35772	5.41577	5.49353	5.29479	5.81714	5.25838	5.58983	4.80988	4.8305	5.36438	5.7457	5.1664	5.23147	4.92423	5.34464	5.44937	5.30853	5.38438	5.26646	5.35772	5.19153	5.41207	5.60009	5.33883	6.87841	5.09792	5.49661	5.53424	4.90339	5.68544	5.56023	5.86572	4.9222	5.57616	5.61753	6.9647	6.81489	6.99491	7.10894	5.43257
ENSG00000099904	5.2616	5.1671	4.98128	5.00915	5.07952	4.7795	4.91892	5.0072	5.16824	5.12578	5.41228	5.7454	5.60253	5.13653	5.11408	5.21189	4.94633	5.17955	4.85361	5.00014	5.23768	4.13625	5.4908	5.1949	5.28264	4.77825	4.70418	4.99854	4.88047	4.81799	5.03559	5.18236	4.97501	5.03083	5.15449	5.13515	4.99605	4.52344	6.51187	5.33797	5.3774	6.21757	5.0861	5.10056	5.099	4.85197	5.32394	5.05198	4.65822	5.39709	5.35814	5.20932	4.54319	5.80806	5.75658	5.93708	5.53646	2.63061	2.65926	3.33041	3.38648	3.36042	3.18173	5.09978
ENSG00000099910	4.05939	3.79723	4.27899	3.8134	3.72687	3.85659	3.9871	4.73536	4.91058	4.77317	5.2941	5.34744	5.04669	5.02622	4.81323	4.78981	4.98429	4.75154	3.81066	4.39615	3.88889	3.73675	4.22184	4.74265	4.71262	4.42389	3.63043	4.22891	3.07594	4.23936	4.39759	4.1658	4.13713	4.14423	3.90484	3.48247	3.77155	4.56842	3.9772	4.6548	4.17027	4.7692	4.59034	3.40155	3.48657	3.6345	4.21134	3.9285	3.80472	4.59073	4.56756	3.76071	4.48397	4.81063	5.67359	5.14582	4.9501	4.01887	4.01997	4.58755	4.61838	4.22148	4.1222	4.22538
ENSG00000099917	6.23376	5.94035	6.36404	6.08897	6.07869	6.25359	6.1019	5.51707	5.56484	5.48808	5.36438	5.63915	5.90674	5.52232	5.48781	5.49836	5.55087	5.41686	5.21003	5.35126	6.12861	5.7778	5.74076	6.25953	6.18537	6.23342	6.06686	6.01801	5.91983	6.04637	6.06967	5.64857	5.48595	6.28515	5.21964	6.36563	6.01474	6.02947	6.42436	5.87129	5.59177	5.99495	6.22136	6.19717	6.29153	6.44753	6.59015	5.84791	5.86009	5.90138	6.26468	6.07187	6.58705	5.52497	4.84979	5.15091	4.68477	5.05376	5.27824	4.96793	4.08117	4.6405	4.59563	5.90406
ENSG00000099940	4.55893	4.51211	4.6337	4.43116	4.40137	4.51688	4.51796	4.55747	4.52302	4.43912	4.20939	3.9928	4.253	4.29682	4.46369	4.22524	4.33652	4.39742	4.85361	4.60049	4.3758	4.4412	4.82687	4.32782	4.27661	4.74036	4.5606	4.73373	4.63651	4.8578	4.39759	4.73916	4.78838	4.31731	4.96812	4.15968	4.48949	5.24254	4.08837	4.26559	4.32799	3.45235	4.17233	4.45062	4.71685	4.32345	4.47217	4.65299	5.33941	3.8841	4.22741	4.2585	5.14302	4.35051	4.60881	3.91413	4.83465	4.52581	4.21602	3.95929	3.53721	3.80094	3.63171	4.44016
ENSG00000099942	5.12701	5.23959	5.09792	5.14456	5.26478	5.33	5.53785	5.81995	6.01435	5.72388	6.09115	6.14188	5.82651	5.91674	5.81499	5.90704	5.77656	5.62581	5.84994	5.90804	5.13408	6.18357	5.52181	5.23118	5.37154	5.44825	5.44433	5.30877	5.85087	5.33941	5.30444	5.52622	5.62032	5.07311	5.6919	5.35689	5.16199	6.40674	5.30193	5.52829	5.18339	5.38664	5.11153	5.76207	5.77544	5.48573	5.28891	5.09239	5.02437	4.8551	5.52524	5.45469	5.66991	5.56023	5.85567	5.91947	4.86733	3.11536	2.66323	4.69815	4.84831	5.08708	4.77044	5.45147
ENSG00000099949	5.59625	5.55177	5.3884	5.70433	5.71539	5.37807	5.5176	5.14927	5.25766	5.06621	5.66564	5.97635	5.45964	5.14	5.17905	5.07353	4.95569	5.04961	5.34013	5.21405	5.6322	4.44485	5.13156	5.89399	5.82868	5.80431	5.61494	5.82998	5.08923	5.87755	5.61521	5.19635	5.05832	5.63757	5.22864	5.47035	5.2616	4.88915	5.96363	5.86724	5.19919	6.5615	5.78074	5.17247	5.08348	5.55643	5.73647	5.29983	4.99505	5.74727	5.98524	5.53646	5.18381	5.59424	5.82749	6.06469	5.90804	4.11914	4.04555	5.45442	5.04056	5.54099	5.54212	5.49398
ENSG00000099953	2.00298	1.58728	1.50161	1.85522	1.98195	2.30684	1.70964	0.536946	0.622748	0.538555	1.34118	1.34168	0.610693	0.581047	0.526319	0.532341	0.562535	0.521899	0.648502	0.603947	1.55494	1.42029	2.4526	3.20896	5.0596	2.40879	1.90571	1.98931	1.06456	2.07139	2.52721	2.52082	3.10707	1.78164	1.10211	0.760054	1.66159	1.61916	1.8073	3.27743	1.23847	0.621094	1.22942	1.37803	1.6047	2.27759	1.66512	1.27257	3.24846	1.1408	2.15871	1.96338	1.87274	2.86136	5.48271	3.87975	5.09985	2.14737	3.7363	4.6649	3.68491	3.32622	3.25202	1.74564
ENSG00000099954	0.868671	1.19746	0.797224	0.503336	0.877571	0.524768	2.05884	2.32174	1.62597	2.70934	4.81514	5.04961	1.64707	1.41684	2.40524	1.79472	2.36588	2.62445	2.53205	2.57925	1.18399	0.942987	0.370858	1.36694	1.36895	1.71762	0.860845	1.70878	0.740764	1.74854	1.87975	2.47157	2.92366	1.45364	3.67784	2.33093	0.645152	4.51815	1.74776	2.5253	2.5511	3.52639	1.14494	1.25484	0.851026	0.812812	1.10033	0.931675	2.33476	2.06136	2.00749	1.14648	0.733671	3.18119	3.65825	3.28017	3.11303	4.64421	4.77885	1.13382	2.37026	2.22014	1.32856	1.74815
ENSG00000099956	5.62278	5.62477	6.06824	5.44962	5.57317	5.57113	5.65714	5.90472	5.912	5.91603	6.62806	6.64782	5.93598	5.81714	5.82555	6.01876	5.9097	5.82781	5.91603	5.89567	5.94488	7.14859	6.12011	6.20336	6.24532	5.51946	5.9123	5.51233	6.07899	5.50368	5.97044	5.80528	5.75687	6.11949	5.53785	5.57143	6.09492	5.65394	5.79199	6.5695	6.0022	6.35207	5.89265	6.13772	6.1152	6.11829	6.20197	5.97287	7.02523	6.01951	5.91498	5.96711	5.63359	5.90472	5.93055	6.18463	5.6212	4.21802	4.23676	5.08792	5.14759	4.72973	4.7101	5.91215
ENSG00000099957	1.90648	1.09002	2.78449	1.32965	1.98392	1.136	1.51628	1.98845	3.58278	1.76443	3.01825	3.06171	4.19021	3.99642	2.84945	3.19359	1.57562	1.9381	3.13537	3.22068	0.913053	0.915051	2.23699	0.769846	1.03768	1.37214	1.02285	1.12927	0.812265	1.11208	0.892821	2.73178	1.95114	1.50927	1.42557	1.40224	0.6648	5.5764	1.7824	1.6108	0.751621	4.02017	1.22479	0.78089	0.769846	0.921614	4.05732	0.77308	3.32103	0.482394	1.28368	0.833413	1.2633	0.4627	1.0706	0.444574	2.68425	2.50341	0.334509	2.14737	1.30723	2.05728	1.75613	1.51277
ENSG00000099958	1.19284	1.2733	1.74776	2.45378	2.12259	1.77612	0.990601	1.72439	1.70921	1.23259	2.63773	2.63773	1.58199	1.48787	1.4598	2.08117	1.32512	1.09535	1.56501	1.24589	1.48998	3.79746	1.28231	1.74048	2.76667	1.00136	4.56554	0.867419	1.99525	0.886927	2.2422	3.02254	2.09782	2.13872	3.0419	2.79564	5.8018	2.30382	1.33006	2.01887	5.87669	3.76008	1.74048	1.05571	0.969976	5.43778	5.46326	4.74748	4.91519	3.55752	1.21923	1.15803	3.73653	1.23902	0.450138	0.901596	2.4422	1.36381	0.711257	5.57172	4.01062	4.11061	4.30731	1.88568
ENSG00000099960	1.98571	2.27051	2.67921	0.51913	1.51552	0.595811	1.64037	1.774	2.65749	1.56647	3.43896	3.42016	3.21201	3.06666	1.90942	3.55374	2.17376	1.31996	0.54745	1.79433	1.16842	0.411925	0.820193	1.17196	0.985721	0.874953	1.37121	0.839442	3.27928	0.772141	1.59855	1.42672	0.515365	0.617154	1.0561	0.868671	1.86976	1.25918	0.716529	0.871684	0.627941	3.25441	1.62088	1.74235	1.42906	1.39364	1.01092	0.924995	5.1347	0.408602	1.04608	0.981376	0.538555	0.4627	2.26353	1.41462	4.02551	4.09321	1.19786	4.01508	4.59479	5.6876	3.83075	1.42789
ENSG00000099968	4.63389	4.37561	5.13444	3.79391	3.87314	4.14407	4.36955	4.00573	4.17761	3.96389	3.93006	3.77672	4.02879	4.19077	4.11535	4.4445	4.16025	4.09059	4.61883	4.85463	4.26805	4.36154	4.58117	3.78571	3.66572	4.3894	4.1587	4.47375	4.34303	4.84566	3.63662	4.57028	5.40101	4.76781	4.5043	3.83223	4.13466	6.19801	3.87161	3.70965	4.42316	4.46032	3.86544	4.41385	4.48264	3.73851	3.63296	4.06875	4.00942	3.70474	3.58785	3.80008	4.43759	5.54589	5.30682	5.70856	5.08125	4.60718	4.68454	3.43545	3.17328	3.23775	3.06222	4.18419
ENSG00000099977	5.23733	5.79521	5.61205	5.05608	5.24396	5.30899	5.53125	5.52497	5.46163	5.21588	4.27847	4.24379	5.13408	5.22885	5.3884	5.28537	5.23461	5.28989	5.43649	5.63649	5.38217	6.14344	5.44962	5.13326	4.91459	5.34692	5.80556	5.44476	5.61521	5.52699	5.05869	5.90212	6.07646	6.33915	7.98205	4.94747	5.21062	5.36571	5.00807	5.23222	6.95814	4.50518	5.6635	5.31604	5.17772	5.77189	4.82357	6.32962	4.27194	5.21588	4.76647	5.1184	5.45521	1.6493	1.33198	1.39007	1.21284	5.02228	4.86094	6.42805	6.28236	6.131	5.6459	5.31252
ENSG00000099984	2.21866	2.09725	4.15409	3.05993	2.61574	3.09518	1.90493	2.48426	2.80044	2.63823	0.819944	0.876217	3.233	2.90294	2.1391	2.44185	2.22744	2.53962	2.07538	2.80552	2.12894	1.23339	2.97832	2.20385	3.02548	2.7118	1.64619	2.98057	2.22517	2.88036	1.93013	2.806	2.29296	1.82476	3.07979	2.48098	1.78625	2.83031	2.60768	2.84054	3.06918	2.7118	3.18654	2.83329	2.90236	1.27436	1.8832	2.77616	0.850099	2.47605	2.48563	1.92825	0.75036	3.45502	2.32062	2.66511	2.59014	1.11965	2.07706	5.50187	5.34159	3.73532	4.06915	2.56488
ENSG00000099985	1.33802	2.41577	1.74133	2.12237	1.67881	1.39827	0.804314	0.527722	0.504147	0.622976	0.790401	0.747093	0.558808	0.521004	0.596724	0.78017	0.520629	0.504147	2.22949	0.839016	1.03148	2.45186	0.290462	0.709928	1.17401	0.975931	0.701558	0.983746	0.764147	1.01186	1.5839	1.39779	1.08529	1.22554	1.44054	3.00234	1.10551	0.711257	1.52164	1.11055	0.818	0.807304	0.840004	0.583402	0.562799	0.781122	2.8092	0.814592	0.441517	0.959323	0.985721	0.85481	6.62095	1.77192	0.450138	0.924156	0.451584	0.283685	0.866418	0.37097	0.412957	0.446834	0.384558	0.83951
ENSG00000099991	4.77598	4.39939	4.94612	5.30682	5.41068	5.69345	4.91416	4.7487	4.97281	5.04501	6.07724	6.25554	5.32794	4.97327	4.68329	4.69241	4.9917	4.94612	4.34404	4.46557	4.75964	4.86546	4.6236	5.0809	5.38389	5.33368	5.12738	5.41904	4.65199	5.3097	5.27256	4.91169	4.84001	5.23045	4.63477	4.95932	4.69144	4.40137	4.89089	4.91358	4.93774	5.78272	5.2774	4.67388	4.71685	5.09552	5.04856	5.1408	5.5481	5.94951	5.24004	4.88431	5.6041	5.82108	6.02947	6.00587	5.97986	3.19071	3.30537	3.62738	3.32894	3.48381	3.33261	4.96606
ENSG00000099992	5.2537	5.12507	4.77415	5.61623	5.24819	5.16131	5.14323	4.04473	4.22409	4.42187	3.58978	3.83223	4.31223	3.93769	3.92733	4.06782	4.3918	4.72477	3.30179	3.92771	5.40263	4.50959	4.19526	5.36391	5.06998	4.96239	5.03857	4.98167	6.15292	5.03313	4.76435	4.07496	4.00395	5.31626	4.76798	5.29768	5.45442	3.47298	5.43975	5.21283	4.19152	5.27567	5.36197	6.24951	6.24575	4.82493	5.42542	4.99605	5.54689	5.17009	4.84453	6.11748	5.54099	4.06748	3.63905	4.95713	4.23428	3.75221	3.68621	6.83121	6.07248	5.36391	5.66077	4.98886
ENSG00000099994	4.09419	4.47968	3.99662	4.94959	6.36367	6.66817	3.30537	1.43861	1.20335	1.6061	2.24163	2.4248	1.28745	0.911349	1.27474	3.57595	1.3131	1.96748	2.23241	1.52643	4.31059	1.69225	5.09284	4.37394	5.27669	3.42356	2.66403	3.44055	2.67075	3.04444	5.13675	4.68869	3.48679	5.18771	2.69019	7.29637	3.03877	2.69753	3.75536	2.19333	3.09751	2.29649	3.3186	5.91749	5.9037	4.90366	2.85127	3.54146	3.29071	5.29454	3.99514	4.22395	2.29497	1.87242	2.54327	1.55618	2.4471	1.67805	0.747689	2.23699	3.25202	2.68489	4.02628	3.15245
ENSG00000099995	6.3537	6.12356	6.03732	6.05034	6.08421	6.33771	6.43659	5.23187	5.30139	5.60822	5.92988	6.05374	5.65762	5.42804	5.32262	5.22194	5.53396	5.58742	5.36111	5.28388	6.42619	6.47708	5.9766	6.57934	6.45661	6.11748	6.15937	6.25635	6.17968	6.25318	6.44131	5.8179	5.76414	5.72417	5.4621	6.12396	6.3633	6.23754	6.38534	6.72942	6.28321	5.92018	6.12601	6.42249	6.51981	6.30009	6.30303	6.28906	7.08284	6.29962	6.46159	6.31807	6.63339	6.42889	6.81619	6.85586	6.16276	5.50163	5.74967	4.64768	4.84259	4.5441	4.75815	6.14269
ENSG00000099998	7.60765	6.95417	6.26831	6.52632	7.23888	6.65216	6.10042	4.48039	4.18379	4.56554	2.97907	3.41851	4.34702	3.83524	4.71371	4.93615	3.74105	5.11051	4.83436	5.58319	7.16972	1.75225	6.9363	7.00642	6.90178	5.02865	5.02785	5.76443	4.6122	5.60705	7.20529	6.69697	6.0403	6.13893	5.8311	5.59347	5.78899	4.78838	6.76413	4.70889	5.12719	5.70206	6.18957	5.30922	5.8642	5.82998	5.57719	5.56629	3.73812	7.55306	6.21544	6.69642	2.47722	1.34242	2.35892	1.732	0.886927	1.6607	1.74524	0.37097	0.412957	1.99808	0.887806	5.30255
ENSG00000099999	3.76323	3.72708	3.78715	4.1437	3.93006	3.74429	4.00718	4.72104	4.92935	4.55039	5.21333	5.33395	5.01504	4.91293	4.5638	4.90626	4.67593	4.51005	3.99875	4.52518	3.87357	3.45765	4.14917	4.63477	4.67713	4.24357	3.59014	4.15927	3.31774	4.10554	4.33972	3.85454	3.54256	4.15479	4.09243	3.7462	3.30077	3.80607	4.38529	4.44003	4.41682	4.00152	4.42372	3.23186	3.2003	3.54192	4.1031	3.75496	4.31953	4.27509	4.75062	4.08921	3.80949	5.17132	4.00909	4.65542	3.8161	3.18779	2.99158	4.95752	4.69366	4.70769	4.96074	4.15198
ENSG00000100003	1.75446	1.97098	1.69605	2.79894	2.54597	2.42757	1.85911	5.25821	5.22905	4.98493	3.52247	3.75559	5.15808	4.96793	5.00074	4.83338	4.98493	5.22008	4.65937	5.38546	3.45656	2.51051	3.27097	2.22913	2.02493	2.24102	1.40714	2.49797	4.48602	2.52657	1.93544	1.66919	1.34585	2.89651	6.89705	1.77131	3.20828	1.64974	2.87826	2.26263	1.94225	3.26096	4.03022	2.84445	2.63691	2.80864	1.42524	2.72078	1.21625	3.04929	1.95645	2.64136	2.80552	3.5675	1.89592	4.25057	3.45015	1.379	1.5111	1.36481	1.02728	1.26703	1.31436	2.68107
ENSG00000100014	4.81026	4.60619	4.72045	5.07431	5.19541	5.40645	4.937	4.28928	4.41301	4.23609	5.37655	5.38735	4.57922	4.4709	4.29653	4.81887	4.3141	4.26822	4.54636	4.67615	4.68992	4.5969	5.09985	5.10403	5.08683	5.13717	5.01504	5.43737	4.91416	5.74365	5.10466	5.03952	4.81665	4.54114	4.74967	5.09284	4.66739	4.58841	4.92577	5.05001	4.69447	5.13934	5.23768	4.15538	4.30326	4.63611	4.54018	4.524	5.92782	5.18581	5.19703	4.86013	4.51355	6.71976	7.08584	6.20734	6.77261	4.94106	4.99879	5.62837	5.23632	4.93268	5.10304	4.93484
ENSG00000100023	4.33873	4.24123	4.93147	4.61675	4.53622	4.36955	4.82899	4.19648	4.2792	4.02743	4.83949	4.91534	4.56622	4.38598	4.16548	4.20982	4.17381	4.0537	4.1981	4.12063	4.49026	4.90339	4.65061	4.8671	4.91557	4.56968	4.98167	4.69241	5.34331	4.70398	4.85402	4.70168	4.75222	5.21701	4.97327	4.6704	5.224	4.80265	4.40103	4.55488	5.67414	5.30087	5.17704	4.8045	4.71349	5.09552	5.14366	5.12985	4.73614	5.78074	4.78376	4.94674	4.84082	5.20348	5.20555	5.19274	5.32458	3.83364	3.44422	5.98524	5.66222	5.63389	5.72972	4.80358
ENSG00000100024	0.685377	0.636042	0.541013	0.713068	0.803135	0.817426	0.47503	0.422984	0.472243	0.724487	0.669704	0.643994	0.493948	0.476541	0.475275	0.40493	0.688567	0.793535	0.416367	0.514895	0.493376	2.96253	0.408917	0.457945	0.607269	0.583168	0.41158	0.723948	0.452256	0.721404	0.73947	1.56729	1.70562	3.74306	6.69642	0.881955	0.411925	1.37366	0.656103	0.700558	0.468428	0.555047	0.53972	0.489481	0.47784	0.538555	1.13932	0.589645	1.56366	0.504947	0.778439	0.519557	3.08905	0.4627	0.450138	0.444574	0.451584	0.283685	0.403849	2.07741	1.35015	0.446834	0.659278	0.569108
ENSG00000100027	2.66775	2.39082	1.9337	2.72684	2.46778	2.95568	2.22808	3.96779	4.33377	4.7649	3.66259	3.70847	4.1514	4.04794	3.42665	3.41316	5.29139	4.42861	3.10578	2.57659	2.39797	2.60101	1.83043	2.11525	2.21593	2.86547	2.09958	3.29305	1.47092	3.33401	2.29841	2.86809	3.07072	1.87864	2.66227	2.65867	2.23046	4.50518	3.01393	3.4244	2.86976	2.36019	1.81517	1.59785	1.66019	2.45967	3.1584	2.96687	7.55111	2.33333	2.62864	1.65805	3.78649	3.49274	4.54895	3.4702	3.97272	4.30232	3.87807	3.88436	3.15437	3.45115	3.27044	2.96127
ENSG00000100028	6.18279	6.31027	6.38914	6.24532	6.43372	6.41437	6.33565	6.01316	5.92278	5.7816	5.70933	5.44131	5.44524	5.61779	5.99017	6.1228	5.81163	5.83949	6.23824	6.09537	6.34408	7.08725	6.80252	6.50017	6.31884	6.27845	6.4751	6.33158	6.81148	6.33407	6.36268	6.45023	6.49543	6.68809	6.71534	6.28906	6.56739	6.45661	6.22802	6.51864	6.17734	6.45204	6.56542	6.42619	6.34808	6.61314	6.3999	6.38821	6.27991	6.45108	6.47379	6.65518	5.88362	5.03637	5.42277	5.67481	5.20683	4.10689	3.76722	5.48377	5.11011	5.5133	5.27644	6.31456
ENSG00000100029	5.41337	5.43902	5.52107	5.14737	5.26416	5.1836	5.5112	4.99485	4.95911	5.00763	4.63848	4.68166	5.05733	4.97698	5.07617	5.10769	5.00538	5.08073	5.06666	5.11031	5.60436	6.33158	6.3537	5.57914	5.44433	5.34088	5.39224	5.36854	5.73914	5.38022	5.6772	4.88832	4.85804	5.54212	5.44767	5.22378	5.50121	5.71291	5.60822	5.68067	6.21708	4.95964	5.49777	5.89752	5.94186	5.3435	5.48834	5.74263	5.96223	5.2616	5.631	5.48429	5.02888	4.78085	4.56292	4.84165	4.23542	3.58026	3.37583	5.32494	5.04744	4.96926	5.08002	5.33291
ENSG00000100030	4.77695	4.69711	5.24646	5.32422	5.00624	5.21545	4.90687	6.20627	6.12928	6.49543	5.85115	5.43926	5.631	6.13169	5.97187	5.76531	6.86014	6.11788	5.5558	5.42496	4.63799	4.86621	5.28537	4.86168	4.77317	4.98313	4.84979	5.03313	5.18503	5.12865	4.84707	4.98805	4.82184	4.60471	4.65604	5.07247	4.90195	5.17469	5.21631	4.57216	5.08396	4.54387	4.62427	5.1467	5.13696	4.79825	5.00224	5.25394	4.66042	4.78297	4.75479	4.90063	6.07839	6.75674	7.0962	6.98308	6.97797	6.56048	6.54824	6.14047	5.94102	5.91298	5.81468	5.17986
ENSG00000100031	2.01368	1.84934	1.6714	2.11448	2.15373	2.15018	1.93959	2.12031	1.98694	2.20704	3.23823	3.38285	2.10244	1.89659	2.12495	1.81713	2.08893	2.53072	2.64599	2.3423	2.09753	4.25533	2.06715	1.92208	2.60739	2.36549	3.38063	2.39926	1.72743	2.27954	2.24489	2.6281	1.70059	6.24692	5.70912	4.11025	2.74155	1.996	2.67836	2.36943	5.3584	2.18667	3.99662	2.07538	2.01266	4.90083	3.33977	4.16229	3.67864	3.60506	1.94401	1.88706	5.32581	0.4627	0.450138	1.28517	1.5053	0.360673	0.422686	3.04869	1.34118	0.446834	2.37378	2.1702
ENSG00000100033	3.14665	3.23408	1.54185	2.66721	3.25028	3.76117	3.61575	7.01671	6.98716	6.90562	4.70143	5.55113	6.83483	6.26256	6.28985	5.98875	6.75239	6.94789	4.78356	6.34408	3.84646	2.19706	1.74272	3.80351	2.89424	2.65173	2.91255	3.51039	4.85115	3.31454	3.80162	3.19236	5.01402	4.60471	4.1283	5.09724	2.51548	5.91106	6.38404	0.987823	2.1137	3.30809	2.86158	6.72159	6.82503	6.48114	1.52278	2.84394	2.15773	4.21843	2.36019	4.39446	1.43821	4.90827	3.10223	3.46499	2.90826	0.418393	1.29943	2.86158	3.82682	2.0157	3.23343	3.68846
ENSG00000100034	4.76281	4.79934	4.77863	4.36955	4.45136	4.10473	4.8022	4.39849	4.68625	3.96051	4.30232	4.49128	4.66979	4.48459	4.19038	4.75615	4.31931	3.75968	4.88915	4.43152	4.84653	3.50724	4.67673	5.00298	4.92754	4.77729	4.22166	4.61838	4.84499	4.86383	4.71661	4.33301	4.39723	4.64364	3.72365	5.28952	4.09933	3.86047	5.55014	4.03179	4.20544	3.69624	4.74638	4.36154	4.42389	4.37305	5.85818	3.97417	3.38906	4.20982	5.07095	4.5633	6.15663	7.92439	6.06269	5.8159	3.6959	1.62406	3.34587	3.49738	3.68311	3.4721	3.5566	4.44144
ENSG00000100036	2.26092	1.98392	2.02725	2.51051	2.30107	2.36162	2.19387	1.96676	2.40328	2.37474	2.4611	2.4625	2.87104	2.79098	2.1091	2.3899	2.51318	2.47898	1.81895	2.23106	1.93544	2.41864	3.31454	2.20312	1.96568	2.39233	2.24893	2.54327	2.25214	2.58686	2.2081	2.03649	2.61506	1.5622	1.2196	1.75168	1.80816	3.67446	1.94869	2.10364	1.64468	1.78428	1.86651	2.9523	2.78636	1.53143	2.01139	2.44777	4.68329	1.60927	2.48992	2.07071	2.79738	4.48949	2.64528	3.85135	2.8855	2.15734	1.09199	5.40218	6.71322	6.98716	7.65695	2.33543
ENSG00000100038	3.65922	3.54619	3.70042	3.49342	3.44041	3.43497	3.60289	2.55478	2.72713	2.96503	3.93074	4.27125	3.281	2.85299	2.806	2.5253	2.97428	2.92203	3.19595	2.83749	3.69044	4.05959	3.46191	3.87357	4.31038	3.74635	3.90237	3.70188	3.90578	3.68491	3.58444	3.55719	3.67159	4.0281	4.29016	3.82011	3.92358	3.70556	4.12521	4.35648	3.80647	3.9054	4.26327	4.09461	4.15036	4.0899	4.66005	3.90839	3.81673	3.959	4.19665	4.10747	4.71661	5.02309	4.59378	4.50276	4.63032	2.72192	3.24519	4.62621	4.57129	4.5016	4.68909	3.82932
ENSG00000100053	0.612972	0.64162	1.02828	1.39779	0.978436	1.24856	0.508041	0.478845	0.453741	0.482959	0.366275	0.4014	0.436734	0.431342	0.462911	0.398196	0.566982	0.47147	0.360131	0.409124	0.703728	0.285316	0.290462	0.609232	0.74375	0.544968	0.964859	0.697014	1.30826	0.684966	0.547023	0.730421	0.852944	1.64887	2.56719	0.67448	1.16782	0.943709	0.783541	0.72771	0.886277	0.650032	1.29193	0.865956	0.804314	0.92941	0.623364	0.630481	0.427077	1.73421	0.79284	1.00785	0.305357	3.08836	1.0706	0.444574	0.451584	0.695192	0.629037	0.37097	0.412957	1.10973	1.54952	0.662256
ENSG00000100055	4.26468	4.46189	3.78333	3.73922	3.95975	2.70514	2.86401	2.53543	1.82012	2.21293	1.08529	1.06891	1.74484	1.46172	2.28393	2.3159	2.08267	2.17809	3.53247	3.2589	3.18475	4.50959	0.724487	2.29841	2.71032	2.97128	3.43336	2.89485	2.49512	3.00754	3.2578	2.74057	2.90698	3.041	3.31221	5.265	3.26496	2.36423	3.52934	2.02388	2.34451	2.23411	2.74672	2.13348	2.24489	4.38529	7.13931	3.18024	0.975931	2.44746	2.51857	2.3735	8.46342	4.8998	0.450138	2.53787	0.451584	0.283685	1.36895	2.60148	0.863337	0.446834	1.78796	2.56967
ENSG00000100060	4.67651	4.92918	3.61658	3.15559	3.97346	2.76761	3.82651	2.42962	1.92825	2.24023	1.42589	1.64175	1.97567	1.67651	2.60224	2.35259	1.89592	2.51051	3.2795	3.29349	4.6049	6.31403	0.685939	3.94582	4.04989	3.26219	3.88327	3.68655	3.20075	3.77366	4.39074	3.83961	4.22339	3.8792	3.49859	5.43273	3.03428	2.99497	3.52725	2.37824	2.82897	2.26026	3.35434	2.84182	2.95887	5.17447	6.73903	3.42791	2.40593	4.01367	3.9054	3.26053	6.64833	7.68566	0.450138	1.24384	3.08905	4.82801	0.967087	1.50847	0.412957	0.446834	2.0022	3.23064
ENSG00000100065	4.37762	4.09321	4.29234	2.38165	3.39749	2.64205	3.88143	1.52395	1.4598	1.32106	0.945813	1.2633	1.75701	1.35724	1.59248	1.64788	1.18299	1.67805	1.89592	2.02388	4.58841	0.747689	2.79841	4.23562	3.70361	3.32206	4.86733	3.55919	4.2272	3.64311	4.42861	3.63645	4.26411	5.36132	4.93226	3.65922	4.1975	3.412	4.67572	2.93832	4.47408	2.18524	3.6934	4.12741	4.37175	5.58505	3.34548	4.25585	5.47454	3.91307	3.72824	3.72179	1.24353	6.57734	3.14539	2.95513	3.24637	4.67312	1.28923	3.50362	3.2903	1.28635	2.18524	3.53141
ENSG00000100068	3.46499	3.55966	3.04467	2.88036	2.99455	3.1289	3.7544	1.82525	1.80979	1.63284	1.04855	1.16612	1.92425	1.75068	1.92042	1.70099	1.75734	1.73118	2.53122	2.04407	3.83739	3.63942	2.81533	4.28723	4.70273	3.33357	3.47974	3.32756	2.82772	3.32298	3.57919	3.3944	3.10264	4.19545	4.92641	3.61698	3.71839	2.88156	3.312	3.93345	3.77386	2.9935	4.33441	3.58316	3.60723	3.48788	4.10343	3.38309	3.72081	5.11442	3.62945	3.8878	4.2572	7.02044	6.30446	6.40824	6.23789	1.26668	1.02165	0.718405	1.05729	0.972006	1.41265	3.33057
ENSG00000100075	7.44418	7.43138	7.11502	6.56854	6.65216	6.65216	6.69431	6.01133	5.68426	5.92924	5.03102	5.28441	5.50163	5.30418	5.94753	6.69812	5.77834	6.07763	6.66171	6.33484	7.05803	6.62095	6.89433	6.51372	6.42526	6.36404	7.07255	6.43956	6.73284	6.45905	6.3633	5.36091	5.41531	7.51671	7.99296	6.18957	6.55427	5.00959	6.39379	6.56642	6.87665	6.6155	6.99175	6.63137	6.59986	7.51083	6.03318	6.93266	6.59015	6.76795	6.21322	6.46911	5.70695	4.86047	4.83163	4.80824	4.41365	2.87669	2.71491	7.66415	6.9661	6.24226	6.02086	6.46408
ENSG00000100078	0.324991	0.305662	0.299063	0.431019	0.36891	0.499053	0.36854	0.336641	0.514895	0.318925	0.911931	0.861415	0.456061	0.430544	0.415731	0.388089	0.305483	0.370858	0.462911	0.332626	0.385786	0.285316	0.410785	0.387845	0.37315	0.305662	0.334963	0.335846	4.48355	0.34123	0.287996	0.355063	0.348548	0.626315	0.281518	2.07741	0.956848	0.282282	0.324678	0.302923	0.318252	0.401506	0.435173	4.52171	4.91416	0.473725	0.303087	0.618337	0.690401	1.02363	0.335201	3.05903	0.305357	0.4627	0.450138	0.444574	0.451584	2.43808	0.883259	1.00751	1.46221	1.90648	1.25997	0.406145
ENSG00000100079	1.14815	2.25376	0.997761	1.4694	1.27197	1.46601	0.737236	0.582935	0.456061	0.366156	0.276832	0.324766	0.355555	0.378201	0.43368	0.394183	0.381574	0.377384	0.565247	0.546781	0.92941	1.35789	1.4055	0.861994	0.66202	1.01776	4.56463	0.742826	1.19503	0.753505	1.27811	0.750029	0.892474	6.77037	1.8832	1.48574	1.09075	0.731176	0.687429	0.711822	7.1461	0.394183	0.680527	1.27197	1.22019	6.92801	3.43253	2.28426	0.336922	0.710826	1.13571	0.797224	4.04834	1.96081	0.450138	1.45066	0.451584	0.283685	0.277172	1.53342	3.23926	1.31351	1.04181	0.877234
ENSG00000100083	4.68295	4.61729	5.53666	4.67333	4.69258	4.58623	5.0239	4.93734	4.84388	4.8813	5.68339	5.80779	4.97303	4.73676	5.07461	4.95549	4.81381	4.96793	5.31583	5.07641	4.90562	5.18771	4.4724	5.17223	5.37783	5.07269	5.28734	4.90002	5.31891	4.87798	5.29341	4.60697	4.73894	5.49636	5.28952	5.20036	5.36571	5.1408	5.17469	5.59832	5.22171	5.98907	5.52873	5.21462	5.19033	5.3435	5.86887	5.36438	8.20038	5.69423	5.27071	5.20511	5.66077	5.71773	5.42749	5.07525	5.4757	2.94135	2.3796	5.41478	5.52724	5.54043	5.40559	5.19534
ENSG00000100084	4.40381	4.56426	4.68186	4.46988	4.49621	4.5808	4.38067	5.52899	5.50627	5.28968	5.36303	5.43878	5.45495	5.2774	5.53074	5.28807	5.26121	5.36616	4.73355	5.21851	4.41899	4.79576	4.78558	4.61439	4.26058	4.81624	4.87682	4.73859	4.62005	4.75923	4.66647	4.20003	4.60167	5.08792	5.58012	4.55857	4.11948	4.98917	4.68752	4.56499	4.74572	5.14605	4.61103	4.78227	4.73408	4.91757	5.04096	4.97597	4.59524	7.33278	4.57754	4.23249	5.20055	5.77962	5.49375	5.63845	5.61494	4.28013	3.78368	1.73118	2.41179	2.91306	2.74261	4.75248
ENSG00000100092	2.71377	2.79841	2.86266	2.3962	2.55908	2.06774	4.54261	2.38729	2.60282	1.46049	3.62005	3.57113	3.04157	2.84528	2.38891	1.98671	1.45444	1.52128	2.87308	2.35399	2.55789	5.36303	3.39345	3.29667	3.01982	2.21904	5.0861	2.02951	5.79618	2.03715	3.08905	2.02493	1.96251	2.14417	2.54935	3.8541	3.58673	1.69674	2.54459	2.83059	2.39898	1.73501	3.49079	5.45233	5.22103	5.39267	5.46746	2.6475	3.5836	2.14698	2.67953	5.13558	6.37866	2.00063	4.78376	3.81571	3.25247	0.86688	1.54008	5.90071	4.46189	4.21425	4.63177	2.83793
ENSG00000100095	0.431166	0.409124	0.520292	0.397362	0.411925	0.440057	0.460125	5.71676	5.8782	3.59777	5.73851	5.53213	5.53125	5.99167	6.03186	6.12396	4.28813	3.73568	3.70595	4.99288	0.345133	0.438293	0.406316	0.453741	0.628633	1.13168	0.610251	0.602	0.378701	0.624475	0.360346	0.526072	0.633788	0.308154	0.371736	0.352911	0.404597	0.553027	0.403987	0.455742	1.24353	3.23144	0.41158	0.595399	0.487385	0.563253	0.506691	0.481581	0.38869	0.39932	0.378456	0.424032	1.31147	0.4627	2.07371	2.39196	1.24095	3.86833	2.59727	0.37097	0.787721	1.25207	0.384558	0.539549
ENSG00000100097	10.7714	10.6882	9.75643	10.4907	10.3077	9.97236	9.25831	8.18557	8.64163	8.18032	6.55947	6.82767	8.53181	8.52682	8.1287	8.88729	7.80181	8.32229	10.1997	9.22862	10.389	9.73598	11.7901	10.7714	10.4189	10.3498	9.26992	10.0181	7.46566	9.87431	9.93273	9.73598	9.73598	8.80725	7.50165	9.73598	8.65026	9.07213	10.7284	10.0597	7.21064	8.11751	9.87431	8.72873	8.73977	8.45137	8.84621	8.32229	8.78988	8.40612	10.819	10.1745	8.8794	2.83059	6.8773	6.50888	6.10849	4.27826	6.6032	12.1379	11.0619	10.2539	10.4907	9.15038
ENSG00000100099	4.37659	4.11432	4.54564	4.03396	4.06151	4.09581	4.2874	4.49981	4.47886	4.64008	6.0403	6.10922	4.53876	4.3839	4.38704	4.53451	4.82144	4.49341	4.65441	4.53658	4.49287	4.9416	4.20404	4.81951	4.59885	4.30471	4.34117	4.19077	4.67888	4.14625	4.53218	3.70272	3.629	4.68454	4.53234	4.32215	4.17253	3.77558	4.65782	5.00269	5.13088	5.34668	4.93774	5.42519	5.55153	4.50534	4.84236	4.60131	5.49921	4.84906	4.43784	4.74853	4.02829	3.97307	4.28331	4.04661	4.55017	3.00804	2.21593	4.35051	4.0668	3.85579	4.78838	4.49661
ENSG00000100100	6.69316	5.80282	6.21223	5.84482	6.01395	5.77807	6.76582	5.84057	5.54494	5.93906	5.60336	5.75799	5.62581	5.38131	5.67329	5.58631	5.80354	6.00113	6.31626	5.86448	6.49161	3.76323	3.87314	5.45099	5.36215	6.16146	5.76668	5.77156	5.27052	5.60079	5.54838	5.34394	4.89959	5.52953	3.74	6.58605	6.82623	4.85463	6.95986	5.45828	4.37494	5.02936	5.70296	6.79784	6.82623	6.72361	7.34003	5.67241	5.73061	6.27783	6.07522	5.72047	7.00948	4.0281	4.42356	4.05979	4.6414	3.38513	4.9158	7.4117	6.68809	5.33341	6.04103	5.7443
ENSG00000100101	3.83601	3.99969	4.74493	3.9697	4.04834	3.71989	4.14203	4.42389	4.35845	4.35903	5.49331	5.53831	4.51443	4.24573	4.56047	4.47709	4.3918	4.57293	4.50861	4.46425	4.08137	4.09914	4.31507	4.5869	4.34771	4.20134	4.75923	4.22524	4.97132	4.17212	4.45597	4.03995	4.18556	4.40469	4.22048	3.90253	4.50649	4.0141	4.05877	4.5576	4.29399	4.65321	4.81773	4.27703	4.17871	4.48039	4.85063	4.55093	5.49921	4.69851	4.54818	4.78085	5.15188	3.72881	3.76722	4.14644	3.67179	2.23863	2.12995	4.20003	3.87685	3.86252	4.14461	4.33139
ENSG00000100104	3.36605	3.299	3.29305	3.48062	3.47104	3.58609	3.60902	3.74822	3.86372	3.82548	4.39742	4.27125	4.01887	3.84665	3.49633	3.52934	3.96931	3.72136	3.52577	3.55616	3.33041	4.00395	3.60705	3.44969	3.35859	3.87742	3.29547	3.74928	3.52892	3.79274	3.4994	3.77672	4.23609	3.47043	3.77214	3.14665	3.15171	5.06352	3.26871	3.61722	3.86581	3.64931	3.51937	3.54658	3.6258	3.16589	3.54213	3.39624	3.6027	3.75101	3.68706	3.33105	4.46734	3.79723	3.33723	3.40201	3.36605	1.6016	1.16265	5.41923	5.65161	5.68707	6.14344	3.60487
ENSG00000100105	3.92813	3.64995	4.19133	3.93712	3.87542	3.96007	4.8671	4.39775	4.12521	4.26789	4.52581	4.60807	4.01132	3.80415	4.18819	4.35961	4.32444	4.26449	4.42389	4.27443	4.46113	3.99256	3.75794	4.26488	4.56292	4.48701	3.98439	4.08208	3.19382	4.04859	4.95569	3.68223	3.82262	4.60657	4.36814	3.83163	5.24184	3.96989	4.37102	4.94984	4.7148	4.40678	4.75259	3.57705	3.68747	4.22117	4.44098	4.56101	3.82704	5.23981	4.75982	3.84797	4.18495	5.04018	5.87514	5.83949	6.16491	2.7886	2.87454	5.12985	4.86523	4.17027	4.05035	4.26468
ENSG00000100106	5.06528	5.02023	4.78582	4.92377	5.08561	4.89373	5.33075	3.05176	2.71824	2.87454	2.3636	2.54985	2.66775	2.27121	2.90236	2.78663	2.72531	3.06043	3.64931	3.34452	5.01701	3.7526	5.0229	5.6421	5.48321	5.48975	5.10132	5.40695	5.46419	5.44642	5.44159	5.22929	5.32476	4.58434	3.98819	5.00427	4.88066	3.9362	5.04477	5.07852	4.28625	3.30758	4.98821	4.40501	4.39866	4.43457	5.15377	5.06666	4.16048	4.92438	5.31891	5.40033	5.09165	6.23053	5.80989	5.737	6.42526	5.67191	4.32765	4.21602	4.89089	5.85637	6.92269	4.99624
ENSG00000100109	4.20439	4.14752	4.49201	4.10637	4.02038	4.04425	4.19241	3.89813	3.97193	4.0705	4.10473	4.14696	4.16391	4.07736	3.80509	3.8214	4.03476	3.91898	3.76117	3.96727	4.15014	4.89392	4.73788	4.08343	3.95332	3.98183	4.23115	4.16104	4.61774	4.1706	4.21516	4.09059	4.45114	4.149	4.59378	4.15014	4.19831	5.45469	3.97079	3.97008	4.49753	4.09419	4.04684	4.59203	4.70496	4.42389	4.72682	4.41586	5.40797	4.28757	4.04814	4.06858	5.62477	5.1727	4.93382	4.91626	4.85089	3.12071	3.1833	4.82452	4.49888	4.86933	4.69573	4.16248
ENSG00000100116	3.23626	2.8897	4.44485	3.39141	3.33189	3.29349	3.44705	4.96994	5.12418	4.79254	4.74333	4.83163	5.04438	5.01685	5.02062	4.9908	4.92641	4.93022	4.63989	5.28825	3.25051	3.88633	4.74493	3.07473	2.89506	3.30721	3.36928	3.55327	4.5415	3.77737	3.25154	4.65166	5.84116	4.17871	5.82138	2.94238	3.81749	4.54911	3.42574	3.68288	6.90318	3.95054	5.03398	3.57746	3.54213	2.85382	1.8515	4.29819	4.10554	4.5869	3.22972	3.28759	3.31131	2.2183	3.56119	2.94038	3.888	2.91535	2.46642	5.35331	5.31288	4.91504	4.2429	3.91927
ENSG00000100121	0.27698	0.276953	0.277099	0.277538	0.277019	0.278324	0.277022	0.276625	0.276617	0.276518	0.276832	0.276781	0.276535	0.276613	0.276611	0.276222	0.276561	0.276657	0.276617	0.276617	0.276625	0.285316	0.598123	0.276548	0.276657	0.276813	0.276613	0.277019	0.277219	0.277099	0.276616	0.277538	0.28178	0.622519	0.476957	0.906756	0.339858	0.282282	0.276632	0.277081	0.277848	0.305231	0.322984	0.276766	0.276724	0.334509	0.391337	0.276803	3.57816	0.860091	0.277009	0.276799	0.305357	0.4627	0.450138	1.28517	1.5053	0.360673	0.422686	3.04869	1.34118	0.446834	2.37378	0.27709
ENSG00000100124	3.73903	3.66665	4.60975	3.91341	3.98784	3.98968	3.94718	4.87443	4.89314	4.63434	4.93364	5.04232	4.83949	4.71325	4.81083	5.0414	4.63153	4.70398	4.53426	4.65911	3.87939	3.74451	3.72881	4.12608	4.25355	4.52363	4.20813	4.35234	4.19133	4.42147	4.28848	3.69044	4.04611	4.49926	4.38497	3.71553	3.77346	4.0668	3.90207	4.88623	4.93455	5.05653	4.45062	4.30152	4.29147	3.81103	3.946	3.98889	5.65394	4.52416	4.25163	4.02107	3.9837	3.89793	3.21853	3.7826	3.40435	2.96407	2.64864	4.75298	4.79825	4.86638	5.04669	4.28468
ENSG00000100129	7.91232	7.74185	7.60912	7.5872	7.72557	7.94043	8.20633	7.33557	7.13465	7.49761	8.10617	7.91858	6.99026	6.87966	6.98861	7.02597	7.66782	7.40201	7.26353	7.09314	8.08437	8.59262	7.99955	8.30788	8.23144	8.32731	7.97562	8.05423	7.7798	7.95697	7.86918	7.35301	7.44234	7.86049	6.85241	7.49529	8.1443	7.97186	7.60765	8.98302	8.9643	8.23565	8.08773	8.38671	8.39108	7.91232	7.5307	8.4844	6.99769	8.25769	8.43912	8.04247	7.37522	6.73794	6.82884	6.91469	6.44753	5.30239	5.20861	6.63655	6.5839	7.04129	6.8226	7.73371
ENSG00000100139	3.63699	3.88082	3.32523	3.68203	4.0154	4.26034	5.06785	3.16189	2.54683	2.77568	2.87826	3.04596	2.38637	2.05438	3.82917	3.28198	2.69396	3.09732	5.27477	3.93113	3.99087	3.77697	4.2572	5.06205	4.14423	6.06134	4.69554	4.89438	6.15057	5.2774	4.27331	3.2985	3.97079	3.87606	3.6002	4.1695	4.94058	4.05524	3.59547	2.93461	4.89089	2.83228	4.9697	5.6459	5.80861	4.07859	3.6244	6.27472	4.56579	4.08665	5.00036	5.42566	4.166	5.76505	5.66965	5.93194	6.44666	3.42225	4.6653	3.24573	3.52892	3.248	3.34719	4.03532
ENSG00000100142	3.19521	3.26237	3.50273	3.56868	3.58064	3.68081	3.04129	4.50212	4.33838	4.366	3.92771	3.98767	4.22263	4.24182	4.75371	4.44827	4.34422	4.55262	4.90861	4.63477	3.29745	3.57398	3.73209	3.68142	3.67552	3.81445	3.38333	3.64386	3.43986	3.64077	3.30466	3.71921	4.12331	3.50121	4.26488	3.01214	3.18886	4.18072	4.21704	3.70147	3.22735	3.70683	3.23884	3.28551	3.28999	2.91823	2.9868	3.42645	3.52144	3.33916	3.4852	3.37333	3.82432	4.0031	4.0031	4.20643	4.28928	3.32523	3.07383	7.92165	7.73937	7.31846	7.1855	3.69145
ENSG00000100146	1.68474	1.37936	1.28484	1.4055	2.91844	2.10391	3.31112	6.40389	5.29983	6.13772	3.44422	3.71618	5.21545	4.87191	6.65314	5.99976	5.43434	6.50017	7.761	6.58343	4.41818	0.980645	0.697575	3.97673	3.60447	5.28627	3.76612	4.8288	2.24023	4.84043	2.43931	3.67179	2.58305	0.800296	1.20624	0.524768	6.30228	1.32396	8.32731	1.42361	1.42436	1.39533	3.06071	4.31321	4.6625	2.11998	0.59745	2.34049	2.38234	1.39503	1.58143	3.37583	1.15961	2.98854	3.78029	9.83383	8.29058	3.64167	4.91339	6.91605	6.82503	5.88738	5.20906	3.65673
ENSG00000100147	1.93308	1.94569	4.37394	2.20885	1.97777	2.0904	1.9317	1.06685	1.0727	1.17481	2.84501	2.74209	1.04106	1.08921	1.1064	1.00659	1.09075	1.22019	1.68815	1.27598	1.90828	3.98614	2.92366	2.05038	2.32235	1.9337	2.07864	1.93051	2.6411	1.89994	1.8132	2.04007	2.26723	2.62691	2.78007	2.19387	3.09887	3.02526	1.77645	2.17709	2.93856	1.71192	1.86119	2.46778	2.34329	2.28016	2.69396	2.45897	3.74429	2.16017	2.0732	1.80432	3.58936	2.9254	2.8007	3.29349	2.99818	1.8455	1.61726	3.88564	4.34752	3.89852	4.8977	2.16863
ENSG00000100150	2.90677	2.61873	3.43393	2.78743	2.60528	3.00491	3.01851	2.43353	2.76541	2.43159	3.42378	3.37675	3.39749	3.25392	2.49388	2.25885	2.44278	2.36549	2.77108	2.40181	2.76998	3.68183	2.88227	3.27687	2.9517	2.89622	3.19541	2.81608	3.19961	2.8172	2.8871	2.71923	2.80892	2.95149	3.71499	2.55757	2.94578	3.12655	2.83626	3.9609	2.60709	3.01982	2.79992	2.99065	3.05504	3.18201	3.61678	3.031	3.58957	2.8855	2.98744	3.07287	3.83659	4.65039	4.44098	4.6414	4.27807	2.69396	2.27691	2.88183	2.31067	2.91147	3.15344	2.94863
ENSG00000100151	4.56001	4.63012	5.31266	5.09284	5.03559	5.02371	4.89753	5.34139	5.56366	5.46535	6.00778	6.19801	6.17184	5.8923	5.83297	5.69699	5.48429	5.71377	5.93159	5.85545	5.23484	3.97651	3.25974	5.06955	5.4767	4.431	5.02578	4.91892	5.27477	4.83569	5.17494	5.27276	5.34464	5.39084	5.37575	5.27824	5.74365	5.47874	5.39543	5.90002	5.59094	6.67012	6.58803	5.58151	5.44796	5.21357	5.32318	5.47269	6.34475	5.69285	5.32558	5.27541	5.06764	3.6889	4.13177	4.08208	5.42804	3.94985	2.63313	4.60835	4.22117	5.11408	4.8671	5.32438
ENSG00000100156	1.7169	1.5304	1.33319	2.65411	2.10553	2.14385	1.69017	2.12139	1.574	3.00007	1.64974	1.6964	1.74739	1.49363	2.36722	2.7345	3.4149	2.98577	2.97862	2.60224	1.66988	1.45677	1.40427	1.92862	1.86819	1.20425	1.0003	1.44886	1.25997	1.3152	1.76906	1.6812	1.39503	1.37803	1.62088	1.26415	2.02427	1.8073	2.7155	1.56563	1.70478	2.58796	2.67124	1.78335	1.81382	0.994576	1.47348	1.4177	1.80532	1.88974	1.50637	1.69524	1.54796	0.4627	1.11583	1.73501	1.7675	0.379495	0.277172	0.37097	0.931675	0.446834	0.890386	1.67554
ENSG00000100162	0.932347	1.04268	1.6671	1.06685	1.09075	0.760817	0.842912	0.912794	0.855264	0.839723	1.66019	1.45039	0.728904	0.758863	0.794047	0.735365	0.781624	0.839016	0.786505	0.85361	1.00136	6.26694	3.2076	0.997761	1.17342	0.60611	2.60101	0.625345	3.54916	0.656103	1.59016	0.757485	0.881148	1.34759	1.3619	1.55774	2.00398	1.38279	0.904567	1.11137	0.938725	0.559239	0.995857	2.75973	2.64637	2.91123	3.23487	1.65355	4.21112	0.857909	0.886277	1.97651	3.69624	3.38924	2.26092	3.59777	0.451584	0.603542	1.5846	2.17317	2.37824	0.446834	0.854326	1.02202
ENSG00000100167	0.602597	0.681432	0.755985	0.602	0.852944	0.602597	0.534871	8.14029	8.61138	7.44418	8.20227	7.85132	8.29952	8.34803	7.94365	7.36966	7.66782	7.00067	5.85818	6.67215	0.772467	2.72019	1.10187	0.643246	0.69434	1.31643	0.828677	0.810876	0.694073	0.842912	0.551195	0.588745	0.62679	0.64162	0.604999	0.855264	0.720381	0.680011	4.80283	0.667585	1.16369	3.43336	0.676632	1.25233	1.10335	0.690401	0.711822	1.02944	2.27808	0.634924	0.516834	0.668568	1.44231	1.10846	3.9362	3.2707	3.57089	4.54517	4.22184	1.50599	0.412957	2.45727	1.68434	1.06566
ENSG00000100170	0.386063	0.343153	0.344383	0.362151	0.363004	0.408127	0.32459	0.379153	0.399058	0.313382	0.377384	0.380621	0.384942	0.390725	0.333383	0.355312	0.332439	0.312785	0.310583	0.316903	1.05328	0.622519	0.481242	0.340758	0.360987	0.429891	3.42841	0.348548	3.18536	0.363714	0.612972	5.74475	6.95554	0.704965	2.31553	1.13684	4.69045	0.566982	0.380878	0.362439	1.69383	1.21526	1.62695	4.72169	4.68128	8.58789	2.1609	0.994977	2.39082	0.353576	0.37024	3.18449	0.625166	0.4627	0.450138	0.444574	1.29715	0.629037	1.05247	0.831467	2.80174	2.76327	0.886927	0.456419
ENSG00000100196	4.28512	4.50503	3.10765	4.93908	4.56579	3.39193	2.47605	1.2633	1.27503	1.35698	1.55726	1.50809	1.36481	1.39247	1.4177	0.951208	1.27363	1.38243	1.31876	1.04181	3.8187	2.6154	7.21132	2.89269	3.38994	2.90346	3.47443	3.00754	2.38605	2.94385	2.975	4.17761	3.79156	3.82339	4.23609	3.96796	5.32342	2.39797	3.98751	2.59536	4.70938	4.67633	3.66665	2.4611	2.68284	3.54916	2.38573	4.43556	2.66561	3.32985	2.83887	2.72563	2.08454	2.95973	4.94303	3.44164	3.8493	2.51051	4.432	3.78502	4.36955	2.4144	4.10622	2.99127
ENSG00000100197	1.51671	1.48068	1.51586	1.33999	1.24353	1.31436	1.46049	1.81157	1.87174	2.56352	2.93726	3.20318	1.96295	1.58687	1.75701	2.43662	2.99012	2.70395	1.70138	1.79739	1.61374	2.54396	1.44315	1.63743	1.87351	1.51763	1.97237	1.41526	2.3046	1.38864	1.68514	1.31876	1.35175	2.44992	8.6935	1.53685	1.96967	1.52531	1.85668	2.68745	2.11878	3.14385	2.57987	2.22152	2.05104	3.96525	2.32919	1.84765	2.76761	2.99117	2.04441	2.01607	3.00081	4.56483	3.0977	3.05547	2.1462	0.283685	0.277172	0.37097	0.412957	0.446834	0.384558	1.86421
ENSG00000100201	8.56024	8.25502	8.62221	8.29491	8.37665	8.32229	8.92931	7.83933	7.59719	8.02378	9.29305	9.57487	7.80724	7.58983	8.01385	8.03902	8.02197	7.96224	8.22965	8.07632	8.84621	8.39108	7.74877	8.8549	9.02855	9.02855	8.78339	8.93765	8.09478	8.8794	8.92931	8.09478	7.89231	8.70736	7.73937	8.78988	9.04355	7.74061	9.37877	9.30429	8.94562	9.89453	9.29305	8.62556	8.58224	9.42472	9.3381	8.95422	8.24337	9.61539	9.31209	8.6935	8.06213	9.10666	9.13643	8.95422	9.32462	6.81489	7.42367	4.32259	4.66803	4.23676	5.27276	8.60222
ENSG00000100206	1.33942	0.84837	0.538955	1.6964	1.00496	1.63952	0.949372	0.759378	0.819944	0.768251	1.22986	1.02972	0.714326	0.790923	0.622519	0.553027	0.763586	0.778439	0.741565	0.670488	1.03805	3.03747	2.10418	1.40119	1.1527	0.960657	0.757725	1.0706	0.925736	1.06192	0.909175	1.40775	0.967354	0.629997	0.458276	0.710285	0.625944	1.41944	1.52752	1.3018	0.49554	0.552635	0.741805	0.837922	0.959323	0.709571	0.756447	0.6067	4.12157	0.612355	1.31351	0.972751	0.977631	0.4627	0.450138	0.874642	0.451584	0.888112	1.56119	0.37097	0.412957	1.36694	0.384558	0.843146
ENSG00000100207	3.61166	3.48343	3.5864	3.559	3.41765	3.77798	3.84293	3.69511	3.97575	3.89668	4.16514	3.95131	3.86759	4.09059	3.77844	3.94294	4.0903	3.79969	3.50832	3.38383	3.64485	4.83272	3.98993	4.09211	3.98147	3.78777	3.86744	3.77404	4.71914	3.86942	3.50513	3.0536	3.20405	3.5836	3.73472	3.64908	4.08969	3.60628	3.2714	3.78066	3.75496	3.79633	3.63739	4.48553	4.4211	3.95392	3.61469	3.82632	4.65366	4.05213	3.92539	4.15947	4.49322	5.7508	5.24275	5.32262	6.07839	5.29318	5.34692	1.63852	1.31996	1.79107	1.92081	3.83463
ENSG00000100209	4.30094	4.29898	4.98493	4.08716	4.18895	4.34178	4.67247	4.64753	4.41479	4.51048	3.80302	3.64931	4.06545	4.11516	4.43609	4.33599	4.4288	4.56162	4.60509	4.73735	4.55509	4.98296	4.67495	4.60199	4.93038	4.67473	4.26149	4.36517	4.07236	4.30356	4.31016	4.02647	4.26058	4.69981	5.33341	3.90253	4.68128	4.39759	4.338	4.82493	4.79825	4.39329	4.77639	4.13177	4.0031	3.95503	4.39884	4.67093	3.5664	4.34385	4.27571	4.36756	4.17636	2.98473	2.22642	2.45058	2.22444	4.18556	4.02308	5.11751	5.31243	4.99505	4.57852	4.36637
ENSG00000100211	5.20143	5.15743	5.92141	5.69285	5.76824	5.78684	5.60601	5.45591	5.22335	5.46535	4.88546	4.91105	4.9923	4.94984	5.44665	5.52926	5.37549	5.49287	5.38886	5.53259	5.44767	4.15096	5.04923	5.72663	5.80282	6.23677	5.50811	6.20475	5.15091	6.19957	5.96948	5.92341	6.06371	5.93159	5.24983	5.00697	5.29864	4.9565	5.55662	5.95866	5.76385	5.97122	6.1115	5.29589	5.18108	4.86463	5.04669	5.41626	5.58631	5.74233	5.74727	5.6322	3.79592	3.93455	3.97454	4.26709	3.89317	2.9605	3.14967	5.93497	6.21021	5.95703	5.78074	5.46957
ENSG00000100216	6.11002	6.32343	6.39902	5.77336	5.9698	5.88809	6.20916	6.29104	6.368	6.22894	5.69784	5.63596	6.19421	6.30675	6.29221	6.31162	6.31278	6.24298	6.15908	6.30946	6.20197	7.19793	6.76082	6.25635	5.94544	6.25953	6.59357	6.00587	6.72071	6.04335	6.02829	6.36844	6.64995	6.52632	6.28382	5.83949	6.23611	6.28592	5.77656	6.16659	6.45743	5.49024	6.10465	6.53917	6.4333	6.34897	6.16752	6.54719	6.62691	5.86392	6.0396	6.28452	5.84791	4.22339	4.05714	4.18618	4.11432	7.43023	6.62691	6.79725	6.58102	7.3568	7.04129	6.27168
ENSG00000100219	6.43858	7.41884	7.06695	6.97732	6.97329	6.58903	6.88228	4.8977	4.85534	5.14582	5.01132	5.08561	4.94788	4.89696	4.76815	5.30659	5.21588	4.91662	5.63303	5.36111	8.78988	8.15985	7.14381	6.9654	7.97186	6.30056	7.79589	6.13474	7.15142	5.96557	8.00245	6.82996	6.68589	7.03373	9.26992	7.93664	10.0181	6.2772	6.07839	7.05323	10.4565	7.78555	8.80725	7.07728	7.04847	7.87668	8.65361	9.17671	5.03216	7.64382	6.87534	6.67541	6.96176	6.39224	5.89533	5.72171	5.78132	3.80949	4.48039	7.4057	7.5243	7.20878	8.02197	6.92202
ENSG00000100220	6.44467	6.15176	6.48977	6.3858	6.32148	6.44049	6.51551	5.71072	5.70933	5.83054	5.90674	5.88809	6.05888	5.95646	5.80933	6.15137	5.86548	5.8782	6.21186	6.12861	6.54631	6.86978	6.40674	6.39902	6.24692	6.32231	6.85439	6.41993	6.49844	6.40072	6.4161	6.26071	6.33954	6.71373	6.37094	6.24906	6.68691	6.4751	6.21757	6.34937	6.5615	6.5202	6.37866	7.23045	7.26267	7.13251	6.45305	6.83372	6.28351	6.18816	6.48197	6.39306	5.76082	6.22722	6.73903	6.25554	6.63528	5.13026	5.28537	7.13251	7.25992	7.03449	6.93968	6.38943
ENSG00000100221	5.66537	5.97904	5.07213	5.64001	5.55014	5.88253	5.45125	5.43434	5.71737	5.35145	5.69845	5.7315	5.92647	5.79454	5.43273	5.22977	5.5133	5.25233	5.3702	5.14582	5.61051	5.76824	5.76747	5.59481	5.57616	5.58291	6.00903	5.62204	5.26294	5.62375	5.65662	5.31243	5.08769	5.07852	5.10718	5.86212	5.45209	5.11951	5.52829	6.32472	5.48001	5.66222	5.43592	5.59973	5.52497	6.07606	5.24451	5.56845	5.18339	5.41361	5.62253	5.49807	5.96916	5.2921	5.43702	4.93427	4.73859	4.96354	4.80824	4.34825	4.00375	4.70294	5.1193	5.50568
ENSG00000100225	6.60395	6.4026	6.77261	6.33992	6.4356	6.4992	6.47899	6.35639	5.88131	6.41325	5.59013	5.60385	5.81759	5.74329	6.6165	6.52671	6.2618	6.56258	7.57664	6.95284	6.58296	6.79562	6.37583	6.49068	6.5099	6.56854	6.45743	6.52894	6.02154	6.50471	6.64782	6.01063	5.76888	7.07164	6.50342	6.75777	6.46911	5.47475	6.66917	6.66593	6.29962	6.63777	6.4762	6.5051	6.48977	6.63238	6.76683	6.56441	7.98725	7.65045	6.56542	6.42981	8.50125	3.85241	3.75794	6.86222	4.73104	3.11686	4.02769	4.91293	4.68752	4.63555	4.78875	6.49022
ENSG00000100226	4.88211	4.80711	4.7692	5.1193	4.81083	5.24163	5.08996	4.76015	4.72477	4.64344	5.2183	5.38003	4.9028	4.6337	4.86483	4.65865	4.80183	4.68869	4.82296	4.66998	4.99624	5.86525	4.40158	5.21405	5.15516	4.98229	5.02888	5.26795	4.95775	5.30444	5.12884	4.97952	4.94768	4.6822	4.41682	5.4267	5.19083	5.36906	4.90584	5.37549	5.01504	5.20266	5.17888	5.26368	5.36637	5.22239	5.17518	4.97132	5.21257	5.1568	5.17374	4.94569	6.78076	5.71602	5.69784	5.70513	5.84168	4.88771	3.57398	4.66571	4.11317	5.20555	5.71291	5.05942
ENSG00000100227	5.75884	5.75447	6.08186	5.98875	5.95273	5.99637	6.06824	5.86835	5.74758	5.97514	6.21083	6.34897	5.82275	5.62278	5.87214	5.87179	6.00149	5.89905	6.08897	5.98143	6.03017	6.18957	6.00963	6.51631	6.61995	6.30228	6.24064	6.34808	6.31027	6.24393	6.63879	5.82497	5.7877	6.2243	5.73914	6.29512	6.32962	5.7731	6.4581	7.38155	6.19071	6.38252	6.6188	6.26256	6.37135	6.18723	6.27219	6.66285	6.42619	6.42889	6.74748	6.25674	6.38914	6.03883	6.15663	6.08567	6.0403	5.16171	5.05995	5.67965	5.60221	5.37448	5.6617	6.08732
ENSG00000100228	1.84971	2.19518	3.48343	2.33122	2.60148	2.52297	2.48062	3.95152	4.09933	3.6102	2.27284	2.54823	4.14287	3.80805	3.94241	4.02879	3.8627	3.18119	2.35452	3.1584	2.04113	1.95114	2.81788	2.59355	3.18886	2.90871	1.75766	3.07979	2.22152	3.1704	3.64404	1.76183	1.44315	4.21636	1.27104	2.42848	2.06413	1.03962	2.91535	3.30739	2.50014	5.16527	2.84991	1.88282	2.0022	1.5192	2.16279	1.80142	3.83485	4.57811	3.19071	2.22709	3.04702	1.96717	4.20659	3.54881	5.06415	3.75309	2.43217	4.03439	3.58524	4.1439	3.50448	2.87931
ENSG00000100234	10.6436	10.2539	8.57734	8.25234	9.51827	9.51827	8.36624	6.90426	6.49358	7.06382	4.31507	4.79845	6.21083	5.8782	6.39743	7.06382	6.97094	6.95284	6.42389	7.3676	10.0181	2.45867	7.58487	10.0291	9.93273	8.54874	7.97186	9.51827	7.19964	9.32462	9.73598	9.77557	8.46734	8.84621	5.73914	10.4189	8.76547	7.31642	9.77557	7.31642	7.49094	8.29058	8.81547	8.01189	8.40151	7.73586	8.80725	7.8552	7.30368	9.81131	9.54467	8.81547	3.20674	8.1443	9.95659	9.77557	6.54631	5.2921	8.8794	4.99879	4.60167	3.5675	4.33507	8.07809
ENSG00000100239	5.40771	5.40947	5.97876	5.45442	5.55266	5.40645	5.72486	5.82055	6.02904	5.78582	6.83427	6.99644	6.16047	5.98445	5.91749	5.89935	5.76443	5.82781	5.62337	5.78298	5.63626	5.23679	5.1906	5.67965	5.65424	5.86835	5.81941	5.87889	5.70461	5.89876	5.81468	5.67935	5.87787	6.07278	6.66917	5.81351	5.95304	6.29221	5.71347	5.80753	5.90105	6.60898	6.23233	5.68476	5.65337	6.0572	6.09931	6.17437	7.11502	6.29387	5.93315	5.62505	5.95556	4.69617	4.65822	4.5082	4.24327	2.49917	1.27227	3.41337	3.00386	3.26279	3.36103	5.81052
ENSG00000100241	5.37601	5.41273	5.46466	5.70356	5.69423	5.82167	5.66857	6.84087	7.09011	6.14228	6.9139	7.2618	7.00642	6.68589	7.05722	6.3201	6.3144	6.17845	6.61172	6.41203	5.48176	5.4001	5.3535	5.54099	5.44433	5.83297	5.70011	5.97322	6.03017	5.94951	5.63167	5.42749	5.57431	5.87249	4.908	5.6068	5.60221	6.28321	5.78016	5.81132	6.22292	5.84969	5.7836	6.14188	6.17258	5.9966	5.7965	5.721	7.71694	7.25558	5.84057	5.69079	6.0672	5.95335	5.84225	6.36186	5.75147	1.64102	1.35789	3.18595	3.50448	3.7375	3.26279	5.82732
ENSG00000100242	7.39776	6.8773	5.45548	8.12189	7.87529	8.16722	7.79589	6.2772	5.40872	6.56346	5.51233	5.79151	5.92988	5.62557	6.73903	5.88311	5.73799	6.75581	7.02449	6.55127	7.27495	6.03448	5.64059	7.37522	7.09141	7.21827	6.75581	7.69584	6.66285	7.61058	7.68422	6.57258	6.54279	5.9378	6.86585	7.19436	6.97261	6.93007	7.73157	7.23717	6.89021	5.90472	6.94241	6.69008	6.86585	7.18865	7.08654	6.88947	5.84009	6.23456	7.32703	6.77315	7.38349	6.53611	5.81884	5.61653	3.31823	4.42206	4.79699	1.23259	1.10786	1.45727	1.91165	6.74742
ENSG00000100243	8.73225	8.22787	8.54874	9.03645	8.72521	8.86234	8.13226	7.17899	7.16234	7.11834	5.84197	6.16423	7.01671	6.72361	7.08004	7.26353	7.224	7.25776	7.57305	7.43253	8.32229	6.44206	8.14029	8.33167	8.32731	7.82096	7.65969	8.17076	7.31004	8.15662	7.92762	8.33167	7.98876	7.96874	7.83933	7.92762	7.67193	7.0962	8.10617	8.0374	6.69916	7.70873	8.06643	7.92439	8.08051	7.518	6.93564	7.7432	7.91715	7.70107	7.95031	7.9839	6.73333	7.72557	5.90399	6.38488	7.75565	3.3507	2.58305	8.9643	8.42746	7.39052	7.19036	7.74942
ENSG00000100246	3.77991	3.65845	4.47499	3.61226	3.74323	3.61895	3.87314	5.53831	5.43409	5.1421	3.86759	4.03331	5.13653	5.03102	5.18381	4.89716	5.44987	5.12009	3.76661	4.23749	4.02446	3.47152	4.25233	4.25794	4.4852	3.94544	3.99599	3.87827	4.39145	3.81547	3.99143	3.99496	3.9937	5.02309	3.77133	4.10724	4.38467	3.35504	3.94074	4.39162	4.72973	5.45876	4.50633	4.40361	4.38846	3.53011	3.81571	4.46974	6.76413	4.99879	3.82126	4.20019	4.09438	4.18186	4.49475	4.19526	4.524	4.13538	3.09446	5.33847	4.91892	5.32262	5.04833	4.24491
ENSG00000100258	6.85241	6.69642	6.56642	6.60569	6.67541	6.45204	6.70614	5.65337	5.59094	5.63721	6.51631	6.82078	6.0403	5.59731	5.61753	5.97322	5.47923	5.7508	5.90399	5.68045	6.91062	5.70237	6.68809	7.02449	7.11987	6.54976	6.65845	6.65363	6.64257	6.56346	6.80463	6.22762	5.97414	6.95679	6.64884	6.77853	7.1102	5.34718	6.77146	6.98308	8.65361	7.5872	7.28862	6.44753	6.40611	7.08072	7.16319	6.58508	7.03726	7.34003	6.90372	6.87217	6.72257	6.13474	4.77729	5.56484	4.51676	3.25758	3.47346	5.31985	4.96666	5.36946	5.68395	6.57575
ENSG00000100263	4.09227	4.21049	5.51562	3.80972	3.96175	3.5081	4.14933	4.81514	4.78875	4.65405	5.31374	5.29887	4.77461	4.60234	4.87137	5.08881	4.78687	4.82957	4.86483	4.97597	4.17505	4.49888	4.70938	4.19648	4.43982	4.43536	4.35349	4.22339	4.26187	4.21134	4.6811	4.55415	4.48537	4.7104	5.07641	4.20341	4.27807	4.62463	4.18618	4.39581	4.74244	5.26416	5.23167	4.01557	4.07031	4.24517	5.03313	4.40678	5.8819	4.79347	4.55197	3.96389	4.32049	3.56868	3.20781	3.40714	3.44851	0.973073	1.53839	4.52227	4.60277	4.14826	4.08361	4.43759
ENSG00000100266	5.9953	5.66913	6.76257	6.86714	6.92369	7.13066	5.86918	5.14759	5.10184	4.8671	5.79585	5.71072	4.87539	4.99662	5.28989	5.82082	4.90541	5.08524	5.81297	5.85461	6.09901	6.10465	5.7896	5.98311	5.96848	6.21505	6.72159	6.50204	5.63566	6.63238	5.85697	6.11328	6.19957	6.37941	5.6852	6.40072	6.0877	5.87129	5.9123	5.68733	8.03578	6.03252	6.46436	5.7896	5.96848	6.09667	5.89809	6.51464	5.21964	6.28321	5.90567	5.81662	6.99644	6.31807	5.11541	6.3858	5.49807	4.08502	4.77663	6.85299	6.35639	5.78132	5.33114	5.90898
ENSG00000100271	3.15685	2.96911	4.12138	3.539	3.35015	3.4205	3.38766	4.65718	4.59334	4.48861	4.60073	4.51855	4.58778	4.59418	4.53142	4.72705	4.58179	4.36517	4.67371	4.23428	3.36103	3.39983	4.33725	3.29442	3.25596	3.53947	2.81269	3.2343	2.99763	3.26455	3.59754	3.56618	3.98126	3.61469	2.44674	3.10264	3.28759	3.04467	3.80647	3.61079	3.10966	4.45839	3.2238	3.4052	3.37179	2.60927	2.94352	3.19521	5.12056	3.43293	3.64462	3.35412	3.70294	3.45315	2.99328	3.26752	3.89168	3.83112	3.22068	5.53593	5.4757	5.38194	4.9357	3.55282
ENSG00000100276	1.37803	1.41084	1.92509	1.20931	1.33637	0.91787	1.09199	5.55014	5.29671	4.73877	2.58113	2.57511	5.12719	5.0181	4.70952	4.30053	4.5892	4.58155	2.52169	3.94985	1.51671	1.574	0.54452	0.8244	1.04855	0.924445	1.03414	1.043	1.0028	1.02033	1.08148	1.64619	2.15336	1.46601	1.84188	1.38827	1.43971	1.76502	1.11965	0.841208	1.13086	3.04028	1.7372	1.18299	1.13778	1.47957	2.03051	1.15491	1.974	1.54008	1.15904	0.749176	2.00063	1.6607	0.450138	0.444574	0.451584	0.283685	0.449506	0.970746	0.412957	0.446834	0.384558	1.38315
ENSG00000100280	5.8018	5.86009	6.57734	5.75418	5.77336	5.42496	6.38735	6.16958	6.29926	6.30407	6.12928	6.36484	6.52532	6.33915	6.05888	6.37322	6.34808	6.42759	6.08297	6.38488	5.89458	6.36844	5.26099	5.76946	5.61964	5.64453	6.20436	5.80226	6.82884	5.85756	5.87514	5.52699	5.48271	6.28066	5.91711	6.10385	6.45399	5.37132	5.70405	5.22467	6.30596	6.59771	6.67105	6.57614	6.62193	6.74748	7.06906	6.46527	5.99262	6.05149	5.52829	6.06201	6.08461	5.74024	5.94186	5.4873	6.38914	4.54207	3.86658	6.22894	6.37941	6.82503	5.98939	6.09423
ENSG00000100281	3.83998	3.71801	3.79574	3.559	3.51628	3.8169	3.87975	3.23084	3.08028	3.19216	3.8093	3.68809	3.0405	3.07287	3.30035	3.07666	3.08836	3.24573	3.69916	3.2759	3.89219	4.49049	4.59606	4.18051	4.05795	3.76443	3.61226	3.71675	4.04761	3.68243	3.81988	3.40341	3.43572	3.14274	3.58807	3.52865	3.64039	4.07751	3.82093	4.2384	3.62291	2.82062	3.63942	4.01767	3.93712	3.62291	3.44907	3.56567	4.20104	3.3779	3.98492	3.92675	3.60628	4.54619	4.73019	4.72705	4.33507	4.14135	4.72348	2.97702	3.42356	3.28419	3.18024	3.68526
ENSG00000100284	6.06686	5.83229	6.60784	5.68024	5.475	5.39394	5.32897	5.52899	5.75743	5.53937	5.23768	5.41109	6.04165	5.95523	5.51894	6.14922	5.63328	5.43191	5.36946	5.84994	6.10886	4.49422	6.06134	6.3858	6.14619	5.06205	5.42966	5.18622	7.0699	5.07491	5.8819	6.25953	6.32729	6.44424	6.6448	6.37177	7.03297	7.73157	5.41531	5.41044	5.41409	6.54387	5.87249	6.93968	7.19118	5.9117	5.81351	5.41249	5.97381	5.87726	5.53237	6.52532	7.43637	1.39731	0.450138	0.955757	0.451584	3.0977	2.5724	6.58705	7.21394	7.58581	6.87356	5.86121
ENSG00000100285	1.04855	1.03731	5.5794	1.09818	1.08753	0.990601	0.868021	4.41004	5.61051	4.89268	4.9888	5.66965	6.67434	7.01671	5.35889	6.88872	4.95799	5.15033	4.95273	6.92037	0.991446	2.78392	2.70574	1.45526	0.957896	2.0857	1.20624	1.80648	0.9083	2.14098	0.976635	1.0727	0.874953	1.15576	0.912794	0.787139	0.812812	1.22715	1.18245	4.73059	0.924995	5.10056	7.48367	0.695192	0.702119	1.21923	2.00904	0.769846	4.1981	0.836104	1.06624	1.07115	2.49028	1.8901	2.01887	3.46792	1.17945	1.71932	2.77592	4.89517	4.17175	3.05547	4.11152	1.86351
ENSG00000100288	6.30141	6.27679	6.37453	5.80725	6.00532	5.58452	6.22034	5.20228	5.16937	5.3097	6.14525	6.47812	5.56687	5.13809	5.48524	5.53237	5.3739	5.22776	5.28825	5.3876	6.56441	5.84256	4.87603	5.959	5.9946	5.97187	6.37866	6.13613	6.04637	6.00778	6.05436	5.87179	6.02716	6.55475	6.0577	6.48694	6.59301	5.07311	6.32643	5.93906	6.12824	7.40682	6.88337	6.08534	5.7778	6.90044	7.32193	6.45108	6.42713	7.15527	6.24951	6.30185	6.51772	4.74493	3.60425	4.19526	4.55934	3.10726	1.6047	4.30075	4.11183	4.62397	4.81381	5.99996
ENSG00000100290	0.628633	0.752243	2.34912	0.586181	0.669704	0.583402	1.90648	0.457945	0.438681	0.466272	0.578068	0.56227	0.445817	0.424595	0.467044	0.447863	0.533508	0.482777	0.487744	0.45059	2.44808	3.73231	0.615251	0.765986	0.614215	0.545563	3.87723	0.542705	4.21786	0.51859	1.45558	0.621094	0.865956	2.66062	1.379	1.60639	5.00366	0.430544	0.530648	0.778439	2.28232	1.22333	4.49273	2.80645	2.6164	3.28968	2.50587	4.2992	2.06043	1.89192	0.577057	3.22219	4.15231	3.43204	0.450138	0.444574	1.91886	1.27025	0.512206	6.22802	6.1032	5.00654	5.07617	0.822197
ENSG00000100292	5.55416	6.22467	6.1108	5.12816	4.99763	3.91939	4.39705	3.91413	3.4693	3.99582	1.78061	1.79847	2.86292	3.03012	3.99662	4.22359	3.84586	4.02308	5.63059	5.09261	4.58997	5.10304	7.42053	4.62658	4.1298	3.97008	5.38886	3.96188	5.93906	3.94892	5.49586	4.00511	3.39903	6.88742	6.87841	7.18377	4.53019	5.7731	4.03179	7.36209	3.21407	2.69647	3.04223	6.42889	7.09314	6.14188	10.1502	3.92655	4.86959	3.83151	3.90907	5.25055	7.53512	4.49553	3.27662	3.79811	2.02988	2.99253	4.50189	2.87826	2.46516	0.446834	2.34692	4.1767
ENSG00000100294	3.45583	3.50205	4.70294	3.42923	3.57595	3.47152	3.52165	3.96342	4.29109	4.05855	3.6516	3.69227	4.5082	4.50075	4.04198	4.15014	4.25376	3.97557	3.0745	3.72406	3.63205	4.0166	4.03823	3.55999	3.55374	3.79014	3.92188	3.85222	4.18965	3.8884	3.6061	3.90484	4.53355	4.78981	4.61488	3.34339	3.94095	4.61464	3.39525	3.75625	4.23821	4.22835	3.92655	3.90111	3.97841	3.27743	3.31823	4.23749	4.51738	3.83485	3.57798	3.5268	3.7113	3.89525	3.58127	3.32649	3.71499	3.15582	2.81608	5.77656	6.01474	5.60875	5.6919	3.89818
