## Supplementary material for "Biological insights from multi-omic analysis of 31 genomic risk loci for adult hearing difficulty": Suppl. Tables 1-21, Suppl. Figs. 1-3: TableS9.cell_specific_expression_median_logTPM.xlsx (part 2 of 3)

### Sheet: gcov.gtex_burns_hertzano_he (continued)
gene_id	Adipose...Subcutaneous	Adipose...Visceral..Omentum.	Adrenal.Gland	Artery...Aorta	Artery...Coronary	Artery...Tibial	Bladder	Brain...Amygdala	Brain...Anterior.cingulate.cortex..BA24.	Brain...Caudate..basal.ganglia.	Brain...Cerebellar.Hemisphere	Brain...Cerebellum	Brain...Cortex	Brain...Frontal.Cortex..BA9.	Brain...Hippocampus	Brain...Hypothalamus	Brain...Nucleus.accumbens..basal.ganglia.	Brain...Putamen..basal.ganglia.	Brain...Spinal.cord..cervical.c.1.	Brain...Substantia.nigra	Breast...Mammary.Tissue	Cells...EBV.transformed.lymphocytes	Cells...Transformed.fibroblasts	Cervix...Ectocervix	Cervix...Endocervix	Colon...Sigmoid	Colon...Transverse	Esophagus...Gastroesophageal.Junction	Esophagus...Mucosa	Esophagus...Muscularis	Fallopian.Tube	Heart...Atrial.Appendage	Heart...Left.Ventricle	Kidney...Cortex	Liver	Lung	Minor.Salivary.Gland	Muscle...Skeletal	Nerve...Tibial	Ovary	Pancreas	Pituitary	Prostate	Skin...Not.Sun.Exposed..Suprapubic.	Skin...Sun.Exposed..Lower.leg.	Small.Intestine...Terminal.Ileum	Spleen	Stomach	Testis	Thyroid	Uterus	Vagina	Whole.Blood	Cochlear_vascular_endothelium	Cochlear_mesenchyme	Cochlear_neurons	Cochlear_epithelial_cells	Cochlear_hair_cells	Cochlear_surround	Deiters	Pillar	IHC	OHC	median
ENSG00000100296	3.96051	3.70847	3.61877	4.6124	4.49305	4.70252	4.41739	2.44393	2.59426	2.57059	3.6027	3.58588	3.12491	2.97304	2.56496	2.93655	2.61156	2.56298	2.86158	2.6987	3.84158	3.93051	4.22668	3.84411	4.27661	4.8728	3.98105	4.7104	3.55999	4.69166	4.19341	4.16273	4.49072	3.84041	4.0143	3.70576	3.3557	4.68523	3.62478	4.157	3.89338	3.3479	4.12521	3.46538	3.59839	3.7835	3.84736	3.90163	4.38884	3.35483	4.70609	3.81571	5.46508	4.60097	4.35107	4.43826	4.1574	3.13924	3.24959	4.45651	4.36835	4.8671	4.49732	3.89751
ENSG00000100297	4.14774	3.75364	3.3642	3.75079	3.76802	4.07236	4.0901	2.74493	2.07422	2.6698	3.34744	3.38105	2.13834	1.88245	2.71796	2.33184	2.46544	2.92311	3.90597	3.06071	4.12331	6.78393	4.00745	4.16493	3.92752	3.6368	4.11349	3.85135	4.74774	3.80764	4.18092	3.3971	3.55719	3.45502	3.57979	4.04956	4.0426	3.90056	4.1666	4.95866	4.03823	2.55184	3.58444	4.23906	4.20134	4.82184	5.8038	4.0213	4.75923	3.77844	4.2378	4.05779	5.23067	6.84322	5.30922	6.57154	2.77519	5.33341	5.1193	3.21057	3.13692	2.31123	2.93783	3.90326
ENSG00000100298	1.09075	1.13932	1.44315	1.31772	1.15732	1.22119	1.11718	0.469186	0.430042	0.464278	0.890386	0.844764	0.434354	0.416649	0.493536	0.496333	0.473549	0.521004	0.93959	0.601321	0.837358	4.82667	1.36227	1.30723	1.2855	0.784132	0.793535	0.934409	1.00136	0.979835	0.9624	0.818	0.884818	0.883534	1.20075	1.56957	0.889717	0.630481	1.21416	1.02728	0.735365	0.62317	0.855264	0.581047	0.602298	1.16265	2.48812	1.16131	1.41868	0.992442	1.12927	0.939879	3.68264	3.94117	3.19568	2.63582	2.1122	2.72713	5.43486	3.0457	2.69515	2.30164	2.06687	0.996902
ENSG00000100299	5.46641	5.7457	5.53666	5.87315	5.8268	5.01402	5.47526	4.84906	4.89679	4.92532	5.37854	5.7038	5.26247	4.86913	5.05813	5.03122	4.94246	5.11051	5.54589	5.24957	5.87698	4.63611	5.58533	5.37902	5.60108	5.31106	5.96764	5.29118	5.61679	5.32925	5.60705	5.74293	5.33912	5.75624	5.91441	5.85523	6.40674	4.22563	5.39651	4.42147	6.36964	6.32231	6.04366	5.07269	4.8551	6.28985	6.50471	5.89265	7.04129	6.1332	5.54494	5.68639	6.52798	5.72663	4.34158	3.86879	4.91233	1.92174	1.85039	4.91534	3.85296	4.23994	4.71819	5.43146
ENSG00000100300	7.94365	8.00827	7.75565	7.83369	7.8552	7.43813	7.66661	5.77834	5.36328	5.38602	3.2416	3.50081	4.96143	4.7795	5.80354	5.7577	5.22335	5.55719	6.61314	6.13964	7.87529	6.88483	8.57734	7.62664	7.53789	6.73961	8.12351	7.07796	9.32462	6.94976	7.38349	7.12918	7.42367	7.26443	6.35278	7.94628	8.40612	6.18957	7.71972	6.62904	7.00789	6.24951	7.53789	8.88729	8.97449	7.45908	8.07632	8.28519	4.86959	6.82078	7.06695	8.78339	9.3381	4.48553	2.15707	4.01217	3.19316	1.06329	1.70407	8.62892	9.36411	8.17076	7.57397	7.1968
ENSG00000100302	2.18217	1.86219	2.37508	4.31973	2.88944	2.47323	2.52206	4.92423	5.43245	8.59262	2.975	3.24027	6.20475	5.79398	4.48308	4.59445	7.49529	8.72521	3.53487	3.73585	2.3159	1.17885	1.1567	2.15098	2.65804	5.93089	4.48777	5.99295	1.62563	6.38029	3.74208	2.28677	4.02446	1.72343	1.18658	2.37991	2.60395	4.24634	1.35966	1.76443	2.0857	1.86924	5.1568	1.85522	1.91331	3.03747	0.863337	2.00465	0.849075	1.62773	3.13294	2.22092	1.01852	1.82188	1.2146	1.81584	6.01395	5.54099	0.881148	3.07133	2.62537	0.446834	3.21109	2.61466
ENSG00000100304	4.51096	4.67793	5.87392	4.54834	4.62516	4.64008	5.09465	4.92553	5.42694	4.81832	5.45099	5.65762	5.72123	5.48679	4.90861	4.92641	4.97698	4.82164	4.16875	4.79699	4.84543	5.77906	5.37831	5.12185	4.75999	4.37476	5.67299	4.80531	7.52772	4.74333	4.86142	3.99565	4.40743	4.52142	5.43778	4.29682	5.28807	4.42752	4.92935	5.72863	5.46979	5.1568	5.27071	6.26336	6.18032	5.10106	4.58322	5.64783	6.04593	4.32857	4.82034	6.35243	5.09284	5.0239	5.10184	4.9876	5.05001	2.95149	2.08179	4.88371	4.27571	4.04198	3.63873	4.92788
ENSG00000100307	6.27104	5.95368	5.78714	6.96673	6.89562	7.34727	7.45314	7.02449	7.50705	7.06906	7.91232	7.97186	7.67769	7.57531	6.89433	6.83121	7.44952	6.94241	6.10285	6.60395	6.26406	4.29323	3.41004	6.95814	7.13782	7.56499	6.5492	7.61584	5.11541	7.52877	6.9286	6.50639	6.6016	5.93159	4.95073	5.9966	6.02303	6.52582	7.12497	7.11438	5.95049	6.7635	6.98524	5.65246	5.89265	6.60213	6.52632	6.34976	4.5926	6.30554	7.49761	6.27219	5.93562	1.94646	1.28886	1.64748	2.03747	1.3152	2.02725	3.72496	3.31454	3.70423	3.68951	6.52607
ENSG00000100311	5.76776	5.74851	3.05753	2.99497	3.79515	2.93027	3.3027	3.90403	3.99322	3.91027	3.52407	3.71113	4.20439	3.88268	4.01293	3.89668	4.10537	4.05195	3.95642	4.03216	5.28362	3.09097	1.04713	3.08432	3.51582	5.00853	3.86639	4.56483	2.96174	4.82013	3.49393	5.026	5.28734	5.11972	2.61302	5.53004	4.12018	4.14676	4.37561	2.76327	3.59862	2.55404	3.70631	3.97137	4.07626	3.56278	3.47758	3.69169	2.69696	4.79542	3.8913	3.42465	2.57354	8.05423	0.450138	1.62088	3.46652	0.85257	0.933575	0.37097	0.412957	1.15732	0.384558	3.70872
ENSG00000100312	2.57114	1.72512	0.661769	0.920209	1.19427	1.35106	1.05804	0.687253	0.735365	0.980645	0.840741	0.829868	0.836104	0.763867	0.670488	0.56181	1.03414	1.01186	0.82118	0.640131	2.13138	0.285316	0.608991	1.42524	1.18299	1.08005	0.74586	1.31078	0.931675	1.41868	1.7127	0.977631	1.37214	1.19195	1.48756	1.89719	1.04855	1.89822	1.40427	0.873153	0.578068	0.818321	0.928483	1.18603	1.38412	0.830389	2.56891	0.669704	7.71171	1.00625	1.75836	1.10298	0.305357	2.30306	0.450138	0.444574	0.451584	0.283685	0.277172	0.37097	0.412957	0.446834	0.384558	0.930079
ENSG00000100314	0.619635	0.566982	3.33445	0.567551	0.550421	0.509213	0.532341	2.22228	2.95914	2.387	3.87542	4.37083	2.15961	2.09505	6.02496	2.24594	2.34049	2.85895	2.86926	2.75973	0.486125	1.38605	1.02211	0.580372	0.512706	1.18442	0.616279	1.14449	0.641921	1.25539	0.51513	0.533256	0.723426	0.541013	1.20425	0.49827	0.522766	0.87433	0.62391	0.630637	2.25885	0.555857	0.708494	0.511593	0.52843	1.5618	1.05532	0.607707	0.78017	0.621094	0.616642	0.497485	2.43662	2.35892	1.67921	1.98427	1.5205	0.379495	0.306769	5.10466	5.19899	5.90804	4.86933	0.948222
ENSG00000100316	10.819	10.9275	10.8695	10.0401	10.1997	10.1745	11.1362	10.2799	10.0401	10.1502	11.191	10.9902	9.82257	9.61539	10.2539	10.3498	10.3077	10.1997	10.2539	10.2799	11.191	10.8695	10.819	11.4583	11.4583	10.5671	10.7714	10.7284	10.4907	10.6436	10.6882	9.97236	8.45648	10.9275	9.97236	10.5671	11.191	8.00827	10.6882	11.7901	11.5726	11.6735	11.3571	11.4583	11.3571	10.9275	10.6882	11.191	10.6882	11.2646	10.9275	10.9902	9.51827	3.45015	2.31516	3.2923	2.63968	7.48607	7.7932	7.21394	6.9647	6.6032	6.34475	10.6054
ENSG00000100319	4.71636	4.68606	5.63059	5.26032	5.07766	5.00366	5.05581	5.41228	5.31697	5.2991	4.62803	4.66998	5.15146	5.0708	5.35331	5.17976	5.15326	5.34928	5.485	5.52524	4.80325	5.17976	5.26719	5.06547	5.00981	5.22446	4.79779	5.17325	5.1123	5.27915	5.15966	5.38812	5.45291	5.30193	5.2921	4.81063	4.94696	5.79696	5.41207	4.91504	5.2403	4.31711	5.06955	4.90154	4.93987	4.7606	5.09239	5.3208	4.55466	5.16131	5.11907	4.92851	6.09297	3.05292	2.735	2.8567	2.50374	2.79564	1.76906	6.20272	6.27068	6.22503	6.49543	5.15236
ENSG00000100320	5.53685	5.33164	5.10009	6.31692	5.96223	6.33484	6.06902	5.53004	5.96686	5.55133	7.66415	7.53904	6.18357	6.32962	5.37655	5.7847	5.81941	5.37409	4.34658	5.16895	5.60601	1.56563	6.13391	6.2989	6.29551	6.79053	5.75519	6.51372	5.38022	6.44381	6.46079	5.53237	5.62477	4.80902	5.03415	5.36353	5.30756	5.80282	5.45374	6.59632	4.72026	5.67513	5.94717	5.35289	5.33075	4.88815	4.01389	5.17561	4.49586	5.71487	6.95486	5.94614	1.80568	6.58102	8.27122	5.69605	6.02303	6.63977	5.83477	1.62915	1.68046	3.14428	3.50058	5.68559
ENSG00000100321	3.28909	3.25287	4.16514	3.68529	3.30589	2.41504	4.75259	6.64673	7.51083	6.3455	8.6935	8.98302	8.18213	8.03076	6.79959	6.99769	6.9286	6.21929	5.1867	6.38648	3.83943	2.6481	2.34003	5.16499	5.61051	4.81747	3.61837	4.55039	4.9531	4.55109	3.96916	5.11408	4.80841	3.83151	2.62466	2.75913	4.94224	3.99105	5.18581	6.28732	4.52888	4.49112	5.08125	5.26672	5.19861	3.13137	3.22711	3.87685	4.34581	3.50967	4.5926	5.20143	3.6368	1.24543	2.84588	4.05073	3.77752	2.74971	2.39593	4.02551	4.95668	4.69412	4.39197	4.55074
ENSG00000100324	4.52763	4.25917	4.74017	4.68072	4.64008	4.86656	4.94855	4.99605	4.98625	4.90902	5.33738	5.43649	5.01003	4.78227	5.04333	4.86871	4.99901	5.02639	5.00269	5.02823	4.50841	4.36678	4.37374	5.18754	5.1214	5.14502	4.63736	5.04252	4.48759	5.12738	5.07095	4.58434	4.81403	4.65182	4.76221	4.3248	4.53355	4.84368	5.3203	5.23118	4.7842	4.39235	5.01433	4.8603	4.91557	4.63498	4.78064	4.77543	4.32537	4.58395	5.01311	4.79989	4.75796	4.02665	4.42639	4.50589	4.00152	2.38091	2.1728	4.62005	4.35687	4.80302	4.63971	4.78145
ENSG00000100325	5.48476	5.62337	5.77962	5.02062	5.11497	4.93908	5.57336	4.43885	4.11241	4.46712	4.17155	4.22854	4.07882	3.92136	4.54223	4.41899	4.29727	4.64384	5.03998	4.67696	5.53593	5.56135	5.4001	5.31068	5.27915	5.01832	5.39868	4.9735	6.37705	4.94696	5.11497	5.38288	5.23655	5.19861	5.97351	5.37216	6.04461	5.73179	5.12923	5.12964	5.66373	5.70912	5.75658	5.73333	5.71702	5.48648	5.64911	5.88486	5.91529	5.75418	5.17132	5.7441	6.83605	5.14879	5.14524	5.15207	6.18537	1.9969	1.66754	5.81297	5.45548	4.71223	4.92511	5.25785
ENSG00000100330	5.00937	4.71147	5.01765	4.62344	4.52142	4.78643	4.90238	4.70952	4.64477	4.73877	4.96377	5.06932	4.50342	4.32983	4.66367	4.55301	4.80515	4.61103	4.22028	4.65501	5.00915	3.9116	4.15645	5.06509	4.87846	4.85889	4.76815	4.77966	5.1727	4.71717	4.87174	4.65166	4.6285	4.52302	4.31338	5.12098	5.03216	5.28952	5.10539	5.27236	4.75964	5.08978	4.89172	5.38389	5.46788	4.80824	5.2556	5.0009	5.52423	4.95775	5.03432	5.14927	6.86062	6.22136	6.32148	6.10696	6.44557	5.39017	5.08659	5.2956	4.67929	5.31068	5.62898	4.93007
ENSG00000100335	4.0019	4.00531	3.98126	3.65325	3.6227	3.5767	3.72843	4.01254	4.07142	3.95033	4.15193	4.03331	3.99401	4.05506	3.84797	3.83877	3.91742	3.93827	3.7243	3.90056	3.89009	5.06594	4.59114	3.53033	3.68908	3.82111	4.13049	3.80607	4.09716	3.82452	3.73398	3.83485	4.12138	4.31731	4.75796	3.57113	3.80027	4.0556	3.5196	3.60488	4.14796	3.21833	3.59924	3.78187	3.83199	4.22704	4.00358	4.00375	5.65034	3.54085	3.67215	3.4852	4.05231	4.67929	4.61883	4.56355	4.51232	5.24983	4.93521	3.84158	3.44325	3.88346	3.65744	3.91589
ENSG00000100336	3.51318	3.77319	1.95368	1.98084	2.59052	2.19197	3.7583	0.871931	0.676632	0.857584	0.507783	0.517983	0.616279	0.604492	0.928483	1.46221	0.723948	0.955397	1.69049	1.19746	4.15927	1.69898	2.08385	2.3046	2.11104	2.28393	2.19573	2.59605	2.24861	2.28232	2.80818	2.44808	2.73253	2.32952	1.66988	2.89002	3.36721	2.07822	3.23853	2.61701	1.51206	4.7606	4.01021	2.86238	2.76485	2.314	2.47784	2.41577	0.355555	2.69081	2.24387	2.46778	1.88046	2.02577	0.450138	0.444574	0.451584	0.283685	0.306769	0.37097	0.412957	0.446834	0.384558	2.08104
ENSG00000100342	5.29617	6.31969	4.81564	5.40896	5.5362	4.08558	6.68195	2.668	2.54215	2.92622	1.79036	1.86678	2.76761	2.59486	2.86053	2.82871	2.41312	3.20697	3.41316	3.5245	5.63474	6.19655	3.84174	4.56292	5.88362	5.68573	5.29717	5.30139	4.9531	5.32715	5.78132	5.13026	5.17848	5.78987	7.27078	6.70457	5.00875	3.83601	4.38215	5.3229	3.79945	4.57483	6.08118	3.56944	3.33956	5.6041	6.19339	5.37878	2.92622	4.87846	5.8311	5.43008	4.98128	2.02577	0.450138	0.444574	0.451584	0.283685	0.306769	0.37097	0.412957	0.446834	0.384558	4.56887
ENSG00000100344	2.20489	1.22479	0.678245	0.408127	0.720915	0.37315	0.458276	0.540615	1.09075	0.419594	0.539345	0.589222	0.880208	0.875588	0.657367	0.625345	0.514895	0.477692	0.652188	0.481581	1.2733	1.46742	2.79621	0.659806	0.606291	0.341405	0.38393	0.344275	0.761042	0.33871	0.897345	0.410785	0.38869	1.29764	5.64425	1.01725	1.14913	2.06043	0.746789	1.08594	0.366394	0.353702	0.4014	3.25758	3.74189	0.814052	1.00953	0.500734	0.354805	0.430873	0.526566	0.645525	0.482586	0.4627	0.87824	1.09818	3.09518	4.4445	2.76204	5.4717	4.65885	5.66019	5.82868	0.68763
ENSG00000100345	9.07972	8.67828	7.67193	10.1502	9.36411	9.56332	8.45378	5.89495	5.78684	6.10385	5.67299	5.83477	6.08972	5.87129	6.32231	5.70603	5.43434	6.20082	6.5051	6.35051	9.00034	8.44472	8.50125	8.70082	8.59879	8.65361	8.76547	8.42746	8.13226	8.39609	8.76547	7.73157	7.49529	8.20633	7.23973	9.29305	8.63584	6.74568	8.56024	7.98574	8.59879	6.86335	8.52682	8.23565	8.37229	8.92931	9.18902	8.26305	6.67939	8.57734	9.39367	8.41185	8.31214	10.4565	7.86589	8.06213	7.35876	6.53611	7.03032	2.87669	2.975	2.32307	2.13382	8.22099
ENSG00000100347	5.89533	5.88422	6.38993	5.11425	5.32833	5.27541	5.28008	5.27717	5.27208	5.33395	5.01765	5.06829	5.52444	5.42966	5.4238	5.50658	5.30166	5.32814	5.5133	5.47898	5.89195	6.0154	5.85206	5.2787	5.38078	5.48197	5.74365	5.37601	5.61881	5.40619	5.40218	6.24951	6.65748	5.79293	5.60705	5.05711	5.65278	7.1725	5.36233	5.70128	5.85697	5.60547	5.21942	5.85946	5.84721	5.69699	5.35241	6.25159	5.74134	5.18091	5.26141	5.38622	5.17583	5.90138	5.25903	5.39651	5.28674	4.58755	4.06131	6.37094	6.28321	6.14922	6.824	5.48048
ENSG00000100348	6.21929	6.42619	8.00466	6.00648	6.11829	5.97253	6.42619	6.78702	6.70523	6.66706	5.96159	6.10285	6.58803	6.43414	6.65616	6.72839	6.70972	6.72115	6.51981	6.77261	6.41705	7.12561	6.61375	6.37366	6.24951	6.085	6.61001	6.30872	6.68032	6.245	6.323	6.89945	7.20529	7.08584	7.18209	6.10014	6.31027	6.99348	6.14047	6.66397	6.42805	6.00963	6.57441	6.43152	6.38821	6.532	6.51288	6.97261	6.35639	6.65518	6.19569	6.3633	6.17324	5.62227	5.61329	5.32318	5.56687	6.34636	6.27534	6.67541	6.67634	6.52711	6.42619	6.42979
ENSG00000100350	2.74057	2.68284	3.80561	2.52381	2.47605	2.69317	3.07233	4.6897	4.85825	4.31338	4.2831	4.24379	4.73536	4.73595	4.29357	4.31075	4.3071	4.15158	3.57901	3.82214	2.69647	3.73552	3.61698	3.6659	3.57242	2.62892	2.27487	2.68206	2.86682	2.44884	3.3729	2.5342	2.82658	2.73595	3.38164	2.55478	2.72048	3.60083	2.76371	4.09996	2.86785	2.98322	2.8172	3.37834	3.33663	2.11186	3.34079	2.85326	3.41274	2.5911	3.28939	2.82241	2.36235	1.85389	4.29727	3.44749	3.34214	4.73859	4.85846	3.20538	2.28232	3.02254	2.50341	3.3017
ENSG00000100353	7.48131	7.2934	6.99491	7.1	7.13251	7.34535	7.71436	5.98345	5.92175	6.085	6.46436	6.23897	5.81351	5.86978	6.00678	5.9097	6.12571	6.09987	6.50807	6.0984	7.65436	8.43398	7.94628	7.62393	7.71972	7.34727	7.47418	7.35475	7.75565	7.33278	7.44611	6.77261	6.78816	7.16404	6.25594	7.16645	7.65566	7.04013	7.25992	7.95956	8.65858	6.74018	7.49307	7.87061	7.83797	7.50165	7.84208	7.97562	6.91194	7.30012	7.7345	7.57664	7.07728	6.80709	6.51087	6.75581	6.26831	5.01668	4.70769	5.85882	5.87514	6.33056	6.16341	7.11625
ENSG00000100354	2.88078	2.73396	2.99207	3.06463	2.7118	2.87454	2.81317	2.77836	2.92287	2.89806	3.72739	3.75794	2.93994	2.98796	2.82708	2.72482	3.0457	2.73672	2.54754	2.48372	2.75506	3.40301	2.96858	2.87778	2.89548	3.08459	2.8621	3.15582	2.73369	3.15344	2.97128	2.98373	3.39983	2.58904	3.29286	2.84724	2.79967	3.6487	3.16007	3.04702	2.99305	3.29667	2.77287	3.22219	3.15942	3.0536	3.32738	2.83864	3.31734	2.91281	3.03383	2.80454	4.2238	5.38022	6.82623	6.29804	5.7416	6.09596	6.0244	2.20597	3.23385	2.98274	3.35015	2.99001
ENSG00000100360	3.60686	3.62005	4.45491	3.83163	3.68142	3.65062	3.97417	4.97463	4.80632	5.05671	3.97754	4.07289	4.53981	4.57852	4.895	4.99149	4.98167	5.05291	4.80515	4.87214	3.7101	3.69783	4.02308	4.07399	4.05795	4.2917	4.01923	4.07012	3.39624	4.0899	4.10084	4.35782	4.48074	4.32834	4.18819	3.57524	3.79139	3.69317	3.67655	4.34601	4.06639	5.81073	4.22927	3.76661	3.69205	3.85029	3.90096	4.10438	4.905	4.40065	4.08502	3.6487	4.0251	3.22196	3.82867	3.48743	3.36103	3.51293	2.79894	5.99614	6.16189	6.36404	6.24618	4.07344
ENSG00000100362	0.526954	0.608473	0.852195	0.508819	0.478845	0.430194	2.41864	1.33942	4.64344	1.24248	8.97449	10.3077	5.92341	6.47101	3.3754	1.44054	0.764147	3.10415	5.48271	5.7816	0.514396	0.651951	0.290462	0.276548	0.276657	0.373387	0.388789	0.477692	0.396565	0.469933	0.276616	0.451903	0.473725	5.68395	1.95313	0.841787	0.607707	2.08977	0.46043	0.562799	0.385786	0.546539	0.444752	0.397362	0.361222	0.425015	1.95818	0.54745	0.904163	0.713068	0.541407	0.381351	2.75683	0.4627	1.95285	2.99627	4.04279	8.23972	3.59329	5.6913	7.01799	9.79217	8.22787	0.738607
ENSG00000100364	4.73222	4.17887	5.37371	4.864	4.67888	4.47408	4.78558	6.82623	6.33818	6.80252	4.1272	4.39866	6.59588	6.34852	6.98059	6.68465	6.47283	6.96176	6.26071	6.74018	4.32963	4.5808	4.80026	4.71301	5.05461	4.64157	4.0722	4.41624	4.50075	4.48502	3.76782	3.71211	3.45094	3.98855	4.70716	4.11633	4.32215	4.49655	5.27098	3.37723	3.88564	3.55203	4.47166	5.47923	5.50121	3.89668	4.62185	3.69707	4.24967	3.76802	4.22648	4.88793	5.81297	5.67359	6.69008	6.17968	5.89935	2.84775	2.90606	5.25855	5.12985	4.25677	3.88889	4.66023
ENSG00000100365	5.02485	5.48862	4.34217	4.2934	4.55529	3.09518	3.72198	2.65696	1.79963	2.02493	1.18442	1.11583	1.60639	1.37366	2.5402	2.50973	1.88824	1.97966	3.92459	3.15369	4.05506	5.47923	0.695673	2.94989	2.92311	3.91979	4.76015	3.83176	3.35882	3.88212	3.018	3.33977	3.73313	3.539	3.85626	6.14851	4.04761	2.93163	3.92112	2.36663	2.61963	2.84555	3.2834	2.91147	2.92002	5.65034	8.15251	3.73585	1.44093	3.32337	2.92716	3.29996	9.49082	1.44093	0.450138	0.896036	0.451584	0.283685	0.542955	3.67425	2.72078	0.446834	1.98505	3.05659
ENSG00000100368	3.68264	3.45583	2.01317	2.57987	2.90008	2.29975	2.16793	0.861994	0.652188	0.873153	0.559711	0.49884	0.628152	0.603062	0.813748	0.800885	0.737236	0.844764	1.96748	1.11807	3.09639	4.5997	0.489058	2.25741	1.73538	2.21378	3.22131	2.67364	2.52689	2.62595	2.38729	1.90158	2.02349	1.61002	2.28749	4.37762	3.18422	1.92625	2.40244	1.15961	1.73501	0.790401	1.51671	2.709	2.56325	3.90222	5.42463	2.59847	2.00716	2.08811	1.96491	2.24893	7.01547	4.99587	0.450138	1.30477	0.451584	2.15628	2.90985	0.881148	0.412957	0.446834	0.384558	2.01833
ENSG00000100372	3.55107	3.5475	4.23891	3.44992	3.33401	3.42091	3.2923	3.6518	3.45681	3.6516	4.07826	3.88346	3.31504	3.62198	3.71675	4.07382	3.69761	3.50058	3.94698	3.68027	3.62158	4.79488	3.89833	4.04496	3.93842	3.21721	3.10915	3.2133	3.55807	3.04444	4.09126	2.9523	2.80508	3.81271	4.23562	3.28759	3.57878	3.22925	3.89184	4.9505	3.79768	3.87179	3.63645	3.89201	3.82322	3.22439	3.6102	3.73021	4.12018	3.6473	4.42805	3.51342	3.55579	4.40469	5.2117	4.90215	5.06594	8.02197	7.65969	6.05292	6.49358	6.58296	6.21289	3.72348
ENSG00000100376	3.59777	3.64485	2.97304	4.42653	3.99496	3.82093	4.30538	3.02956	3.00754	3.68404	3.88649	3.96544	3.11407	3.04467	3.35173	3.42665	3.77292	3.70847	3.47322	3.285	3.49654	3.80859	3.45315	3.87992	3.97754	4.25074	4.40213	4.3145	3.94491	4.14952	3.51252	4.43404	3.81836	4.00511	3.939	3.83257	3.71027	4.61259	3.69361	4.40636	3.5645	4.8153	5.16527	3.52206	3.38405	4.3393	4.08446	4.0145	5.09817	4.04989	4.20917	4.31807	4.3376	4.20675	4.27529	3.81271	2.88843	5.02125	6.03883	4.93022	5.35289	5.36215	5.24318	3.95518
ENSG00000100379	3.36103	3.68096	4.45262	4.56622	4.44226	4.22835	4.75716	6.3858	6.66499	7.83369	4.69711	4.88066	6.71424	6.63042	6.54976	5.78218	7.24259	7.91232	5.06137	5.60336	3.39624	3.39903	4.58713	4.58287	4.36319	4.71779	4.49359	4.54895	3.43336	4.65101	4.01997	5.25513	4.05213	3.03254	2.65696	3.75036	2.38573	2.28779	4.04125	4.44865	2.58744	6.21757	4.06002	4.94569	4.8607	3.91808	4.12198	3.20802	6.58803	3.52892	4.59398	4.30493	4.54207	6.74245	4.95752	5.07177	4.1574	3.95182	3.77346	4.68789	4.24822	3.96779	3.65786	4.51783
ENSG00000100380	7.69584	7.64916	7.95956	7.27654	7.32398	7.6932	7.8407	7.66415	7.39322	7.39776	7.31442	6.98308	6.9592	7.20971	7.62393	7.70873	7.37522	7.31274	8.20863	7.93355	7.72277	7.65174	7.4117	8.15251	8.03902	7.8151	7.36587	7.56293	6.98861	7.5243	7.621	7.05503	7.13066	7.89498	7.24405	6.98861	7.5243	7.89231	7.46566	9.11616	7.65969	7.70107	7.63131	7.3605	7.36293	7.15315	6.55851	7.64382	7.52549	7.48851	8.34215	7.61313	6.38333	6.55233	7.05503	7.27752	7.05503	4.53312	4.91892	6.1122	6.16752	6.25318	6.63137	7.43868
ENSG00000100385	1.7334	2.01317	1.08861	1.8107	1.43353	0.92472	1.38498	0.469933	0.425124	0.473374	0.408358	0.424751	0.441163	0.394049	0.457283	0.453295	0.430194	0.527722	0.808028	0.524374	1.39731	7.0699	1.16265	1.48756	1.43528	0.724487	1.66196	0.944755	2.08267	1.06743	1.57325	1.2855	1.33719	1.01406	3.41998	3.34649	1.11889	1.26156	0.861994	0.826092	0.945003	0.718661	1.63952	2.84968	2.64268	3.28626	5.70461	1.92625	0.626315	1.43821	1.4443	1.23948	6.03252	0.4627	0.450138	0.444574	0.451584	0.400079	0.306769	0.37097	0.412957	0.446834	0.996593	1.00533
ENSG00000100387	5.34834	5.3531	5.53566	5.41409	5.56023	5.33164	5.01765	6.41705	6.36227	6.10548	5.83949	5.54589	5.77283	6.09931	6.37903	6.48506	5.97986	6.21289	6.5341	6.49161	5.35689	6.3633	5.6432	5.5027	5.2412	5.46641	5.25319	5.45663	5.73579	5.45778	5.14759	5.82245	6.12571	5.70575	5.33256	5.44241	5.20247	5.87315	5.45918	4.90969	4.69492	5.59121	5.37043	5.58631	5.54297	5.31126	5.48296	5.47599	5.20958	5.46163	5.28482	5.44907	5.14649	4.28959	4.51815	4.79254	4.55734	6.08897	6.22802	8.52072	8.29491	7.70644	7.75279	5.51918
ENSG00000100393	5.21308	4.97832	5.0472	4.88546	4.96549	5.35126	5.4757	4.07642	4.13504	4.2675	5.31266	5.61329	4.53234	4.11003	4.18148	4.14093	4.2934	4.22668	4.36855	4.06151	5.09948	5.23336	5.1199	4.94855	5.24254	5.25821	5.14693	5.33256	5.27593	5.33297	5.37902	4.59813	4.70667	4.49494	4.67132	5.05813	5.23438	5.25821	5.19635	5.47763	4.96055	5.15829	5.03998	5.33847	5.38315	5.33164	5.08282	5.13108	5.69605	5.29787	5.32978	5.19861	5.15326	5.86648	6.64782	6.38252	6.35639	5.61653	6.01099	3.32369	3.63365	3.03324	3.2589	5.1501
ENSG00000100395	4.35254	4.45197	4.92798	4.58512	4.67731	4.55626	4.70769	4.95507	5.05221	5.2058	5.35578	5.46721	5.47847	5.27477	5.02371	5.21189	5.19274	5.13426	4.93055	4.95611	4.55657	4.94525	4.40361	5.09642	5.0239	4.99686	4.68421	5.01889	4.63932	4.95964	5.16895	4.60881	4.8016	4.78838	5.03903	4.61302	4.71661	4.66042	4.79451	4.95273	4.61259	5.59503	5.19746	4.78687	4.67951	4.70889	5.13276	4.89333	5.29118	4.84779	4.96879	4.65964	4.79542	4.28552	3.61097	4.7143	5.12865	4.6649	4.46623	3.68223	4.42127	4.21248	4.49926	4.82469
ENSG00000100401	4.88793	5.00247	6.12316	4.77751	4.78966	4.68343	5.64482	6.4488	6.66397	6.65413	5.97044	6.04549	7.19876	7.05161	6.70069	7.01267	6.77486	6.58705	6.47999	6.68691	5.2796	5.69345	5.72549	5.24747	5.01073	5.11791	5.17494	5.04477	6.48298	5.21189	4.83823	5.14989	5.48271	5.86918	6.00995	5.57277	5.77156	5.41207	5.70356	5.1214	6.23136	6.33484	5.69254	6.96176	6.88483	5.26184	5.6432	5.65214	7.98725	5.39521	5.00112	5.83412	5.48938	6.28452	5.03122	6.27991	4.95378	4.61488	4.2407	5.30877	5.03313	5.27593	4.87705	5.64848
ENSG00000100403	5.67631	5.73745	6.55233	5.64955	5.64933	5.65337	5.8314	6.51981	6.85299	6.25318	6.69316	6.7864	6.88094	6.83605	6.56394	6.34673	6.25836	6.33565	6.60569	6.44931	5.78443	5.61302	6.52339	5.96027	5.9117	5.94647	5.72663	5.98116	5.46668	6.04549	6.21929	5.58769	5.71178	6.17115	6.26631	5.9748	5.98939	5.32422	6.25159	6.66499	6.13929	6.34171	6.05516	5.45735	5.45614	5.88362	5.76019	5.9766	4.82859	6.86062	6.24532	5.55742	4.52264	7.36209	8.11409	7.96224	7.57875	4.33003	4.25163	2.04113	1.99941	2.24694	2.1906	5.98527
ENSG00000100410	5.40401	5.58452	5.19364	5.28441	5.31397	5.39987	5.20182	5.20767	5.1184	5.174	5.1214	4.91988	4.88332	5.00743	5.31288	5.33114	5.02727	5.18622	5.92816	5.46163	5.54782	6.03804	5.93124	5.45273	5.42862	5.42722	5.54099	5.55153	5.6823	5.47351	5.49165	5.07936	5.17325	5.51787	5.43778	5.31145	5.42647	5.65945	5.40947	5.27847	5.64153	5.52232	5.32008	5.71676	5.6049	5.50708	5.55765	5.78016	5.36415	5.26795	5.44665	5.51994	5.15592	4.55359	4.50589	4.79033	4.23821	5.43111	5.25686	6.48506	6.34808	6.56048	6.65748	5.42684
ENSG00000100412	6.01316	6.25802	6.87286	5.63059	5.80779	5.95368	6.42935	7.68278	7.99296	7.33461	6.70177	6.82078	7.90949	7.68805	7.36966	7.07864	7.5474	7.33278	6.64884	7.10426	5.94951	6.91062	5.98939	5.73002	5.92956	6.25713	7.04847	6.78578	6.23754	7.02128	5.86784	8.47233	9.14515	7.14208	5.91009	5.75716	6.21394	8.59262	5.84116	5.36946	6.17845	5.40975	5.62534	5.84482	5.71319	7.18209	5.6303	7.43637	5.69605	6.06269	5.64955	5.85461	5.60192	6.77486	6.50017	6.80313	6.80083	5.86009	5.13761	6.89021	6.88337	7.06546	7.1935	6.57451
ENSG00000100413	4.25376	4.28156	4.80731	4.45023	4.42987	4.37779	4.15761	5.81017	5.75114	5.72526	4.77598	4.96143	5.56571	5.53808	5.63059	5.49262	5.63793	5.64684	5.1727	5.60385	4.33042	4.11228	4.68625	3.98668	3.97631	4.29573	3.82484	4.4707	4.45471	4.43362	4.86194	4.35167	4.28943	4.36913	4.67132	4.29298	4.11948	4.33159	4.20566	4.86778	4.21769	4.76281	4.57922	4.22648	4.1514	3.82305	4.01389	4.32025	4.22489	4.47584	4.29962	3.81237	3.87197	4.37358	4.07751	5.57356	4.19965	3.9552	4.12763	5.64806	5.49636	5.41923	5.25855	4.40383
ENSG00000100416	3.65698	3.57365	4.02756	3.71618	3.70229	3.64386	3.64847	3.90869	3.91878	3.90484	4.40407	4.52703	4.08408	3.98238	4.04637	4.1177	4.0251	4.06974	4.17044	4.28233	3.76507	4.39565	3.8792	3.85118	3.96447	3.77737	3.91372	3.81547	4.12457	3.77492	3.87398	4.40829	4.7345	4.59334	4.4172	3.70126	3.84797	3.85099	4.01858	4.20982	4.40381	4.45262	4.28865	4.08264	4.02412	4.01367	4.24822	4.09497	3.67694	4.11516	3.92024	3.95392	4.15323	3.20596	2.70514	3.06519	2.79385	2.08484	2.3685	3.72012	3.51342	4.13538	4.29076	3.95919
ENSG00000100417	6.15425	6.0877	6.5784	5.86278	5.91711	6.06754	5.95617	6.41892	6.59108	6.65102	5.90002	6.02651	6.6448	6.57051	6.25481	6.39073	6.85439	6.54631	6.01279	6.31884	5.9966	5.27071	6.31527	5.99167	6.15699	5.96159	6.24393	5.94102	6.86457	5.9344	5.9123	5.30756	5.25584	6.76199	6.64257	6.01726	5.6036	4.60881	6.15292	6.6165	6.24861	5.67606	5.97931	5.90804	6.01801	6.20235	4.91824	7.02523	6.25481	5.00074	5.82497	5.88809	5.32366	2.56746	2.93517	4.27407	2.74642	3.56701	3.1289	5.82749	6.85182	6.1332	5.86073	6.01502
ENSG00000100418	4.36992	4.48279	4.90882	4.44003	4.52051	4.42653	4.37961	5.7463	5.83706	5.72325	4.95507	5.18927	5.72171	5.71867	5.80933	5.61753	5.7977	5.78742	5.73477	5.74727	4.38864	5.74293	4.98229	4.42987	4.25917	4.72422	4.61488	4.72147	5.51283	4.87682	4.37011	6.04269	5.64153	5.0685	6.15663	4.83203	4.57106	4.73277	4.77825	4.60697	4.60619	4.58545	4.70118	4.81706	4.89219	4.68186	4.65718	5.12341	5.69285	4.13485	4.40845	4.48201	5.09284	4.78665	4.24213	4.55488	4.11466	3.91183	3.84844	5.01266	4.94405	4.63389	4.87116	4.80186
ENSG00000100422	4.92438	5.02844	5.43486	5.25879	5.14628	4.90844	4.64923	4.91377	5.49921	5.01647	5.8182	6.46237	5.54233	5.61909	5.03083	5.68024	4.81645	4.93717	4.68343	5.7327	4.72682	4.81547	5.32122	5.17047	5.25084	4.99314	5.23552	5.13867	4.93284	5.11311	5.18602	5.9123	6.19339	5.33139	4.99709	5.07114	5.30166	5.18198	4.26882	5.87605	6.05854	7.0196	4.6285	4.86546	5.08073	6.09492	5.3097	5.51672	3.77257	5.57914	5.41109	4.68789	6.13929	5.53477	5.54494	5.72621	3.4708	4.82752	4.36167	3.38788	3.88761	5.43434	5.1467	5.17622
ENSG00000100425	4.81063	4.67615	4.36855	4.54283	4.61199	4.73059	5.01647	3.91825	3.97383	4.12234	5.97122	6.03017	4.24841	4.05979	4.17795	4.25763	4.27867	4.10981	4.09581	3.93792	4.87898	4.61923	4.48264	4.92338	4.94788	5.21484	4.86847	5.01219	5.01927	4.99922	5.16666	4.38448	4.34771	4.12801	4.62658	4.72855	4.90043	4.88351	4.90709	5.38686	4.91662	5.18198	4.77261	5.61729	5.78443	5.01242	4.87822	4.86463	6.16491	4.80368	5.23419	5.04272	4.42987	6.34408	6.27845	6.33407	6.25802	6.28732	6.72257	4.27194	4.15479	3.85998	4.09059	4.86655
ENSG00000100426	2.78007	3.04749	2.78531	2.7413	2.806	2.76002	2.73477	2.36162	2.46081	2.42415	3.71314	3.74906	2.65232	2.47633	2.50081	2.3962	2.57114	2.36722	2.76707	2.26297	2.74104	4.58668	3.80877	2.93517	2.80344	2.90606	3.38513	2.84945	3.88457	2.96174	3.07688	2.68338	3.05777	2.82929	3.52325	3.21298	3.12446	3.53056	2.48062	3.15482	3.56207	2.84839	2.9282	3.2754	3.23186	3.41296	3.55736	3.2881	3.2076	2.89681	3.01166	2.81125	3.60044	3.45958	2.83378	3.26152	3.12235	6.72159	6.16819	2.83401	2.81841	3.07072	3.52002	2.94845
ENSG00000100429	2.71248	2.86158	3.03558	2.50341	2.60224	2.19545	2.61829	2.89752	3.28858	2.52242	3.82214	3.96389	3.33379	2.89548	2.79443	2.89269	2.80454	2.60467	2.25989	2.23535	2.69696	3.52838	2.83944	2.95149	3.03428	2.52595	3.09271	2.4415	3.18078	2.39593	2.90798	2.24063	2.38323	3.27396	3.79921	2.98577	2.87871	3.19359	2.17609	3.20828	3.09518	3.91356	3.66385	3.01047	2.87926	3.39879	4.10125	3.17891	1.69225	3.00278	2.9523	2.91535	4.41179	3.99143	2.78586	3.40804	2.65804	1.49975	1.6076	4.11554	4.08627	4.11108	4.63224	2.91167
ENSG00000100439	6.06616	5.62557	6.23987	6.49543	5.99718	6.45399	6.37409	5.13809	4.8452	4.88546	3.80841	4.12881	4.67888	4.25434	5.03398	5.10539	4.85278	4.95611	5.56484	5.28214	5.72232	4.94747	6.38778	6.38735	6.15214	5.82108	5.3895	6.06902	6.56492	6.01167	5.57228	5.6459	5.26478	6.24064	5.59525	5.66122	5.86487	5.45591	5.75364	5.32494	5.36462	5.16228	5.87755	5.40998	5.69398	5.8153	5.29072	6.29387	7.10507	5.99614	6.24861	6.25318	6.24692	6.37366	6.28906	9.17671	6.60213	3.41105	4.51232	6.87356	7.05323	6.86111	6.32231	5.78447
ENSG00000100441	5.49661	5.32515	5.17798	5.12247	5.27915	5.33964	5.70237	3.89668	3.66341	3.88457	5.12738	5.40872	3.78828	3.38426	3.81819	3.82284	3.69423	3.88603	4.23711	4.0632	5.53539	5.52068	5.21433	5.44241	5.72388	5.67545	5.80456	5.65308	5.54425	5.62477	5.68024	4.76869	4.79616	4.67333	4.89589	5.46347	5.53731	5.11469	5.62697	6.31073	5.80254	5.04879	5.50957	5.43878	5.43434	5.95803	5.65161	6.04881	4.00107	5.33987	5.74475	5.53785	5.96819	5.45495	4.8977	4.22872	4.46712	1.81551	3.14117	4.25917	3.41807	3.6258	3.70076	5.30215
ENSG00000100442	5.71487	5.88102	6.22722	5.75282	5.91529	5.75687	5.85978	7.11373	7.16087	7.25558	7.1725	6.94789	7.1461	7.32703	7.15142	7.22724	7.38713	7.18865	6.94519	6.97597	5.85399	6.95107	6.38778	6.00383	5.79398	6.01507	6.14887	5.83445	6.41523	5.83526	5.82934	6.84201	7.29236	6.41325	6.15908	5.51283	6.05405	8.05837	6.02154	5.88362	5.78016	6.77486	6.30554	5.9097	5.72147	6.14887	5.88362	6.06902	6.85241	6.01507	5.80806	6.09705	4.92798	5.05102	5.49331	5.29946	5.45346	4.16085	4.79989	8.08051	7.80181	7.80181	7.07399	6.12296
ENSG00000100445	5.85144	5.56432	6.16819	5.6955	5.7441	5.78582	5.69009	5.43486	5.54689	5.63001	6.18032	6.33915	5.62416	5.41602	5.56108	5.54099	5.56298	5.56347	5.64911	5.70954	6.04103	5.33797	4.62203	6.01699	6.01726	5.80203	5.54636	5.94427	5.06648	5.83881	5.94102	6.07187	6.05149	5.99879	5.77253	5.6432	5.8156	5.94544	5.97746	6.26336	6.00743	6.58853	6.11294	5.46816	5.44186	5.82108	6.09667	5.7309	5.31197	6.46159	6.26547	5.72572	5.28316	4.46015	4.05671	3.22972	4.58492	3.6676	3.19541	7.13066	6.68901	6.6912	6.42526	5.75831
ENSG00000100462	5.09319	5.09616	5.34602	4.97952	5.05126	5.23839	5.26009	4.52459	4.77525	4.76281	4.78875	4.97619	5.07292	4.83541	4.54036	4.56702	4.85344	4.557	4.35618	4.56145	5.32868	6.13613	6.08714	5.51091	5.48549	5.17955	5.28461	5.3142	5.86073	5.35531	5.72728	5.29387	5.41185	5.22517	4.7715	4.87659	5.38131	6.06	5.47454	5.80697	5.39293	5.09966	5.14582	5.36906	5.38104	4.91858	4.91377	5.31934	5.3535	5.3702	5.48808	5.38784	5.36415	5.48429	5.60822	5.65107	5.07018	4.92145	4.95842	5.04096	5.15011	5.07706	4.90299	5.23178
ENSG00000100473	2.17078	2.12282	1.57668	1.9337	1.1232	2.34293	1.12611	1.75836	1.83243	6.24469	0.935841	1.32357	1.39473	1.56401	1.20716	3.01271	6.54872	5.89073	1.13974	1.01669	1.56891	4.13466	0.975602	3.76996	2.57607	1.65764	1.28484	1.81407	0.8938	1.69988	1.07941	1.27925	1.61448	1.21234	1.02119	0.75476	1.50199	1.79107	2.34482	0.955091	4.83187	3.49918	4.0316	2.85649	1.71655	1.39042	1.83919	1.07814	1.2855	1.1567	0.809201	4.45295	2.26839	2.40913	9.30429	4.83363	3.57573	2.73306	6.12396	8.65361	10.3498	6.50204	7.6338	1.77471
ENSG00000100478	1.81858	1.80071	2.01714	2.09191	2.08307	2.43512	1.80979	2.72506	3.02093	2.59665	2.87405	2.62892	3.05903	3.2985	2.60282	2.44185	3.00256	2.56772	2.2515	2.19236	1.64506	2.8076	2.44337	2.08811	1.88974	2.41079	1.56089	2.25811	1.52531	2.28598	1.88136	2.19706	2.43159	1.86439	2.07822	1.59939	1.574	2.80399	1.80648	2.45785	1.85039	2.19835	1.80816	1.65079	1.61821	1.42119	2.07983	1.49975	2.89886	2.00846	2.26228	1.68474	2.62026	3.2923	2.99844	3.51143	2.72908	5.0291	4.23891	6.19039	6.12601	5.72078	5.71773	2.2602
ENSG00000100479	1.59939	1.29943	1.49323	1.37214	1.34067	1.43528	1.30999	0.643726	0.586956	0.553027	1.30826	1.10436	0.590548	0.640131	0.6134	0.62391	0.550421	0.587905	0.927846	0.679477	1.48032	3.91651	2.56772	2.08734	1.53342	1.17166	1.61726	1.13895	2.68024	1.10916	1.27691	1.15184	1.22119	0.997089	2.37474	1.22677	1.33886	1.41216	1.2855	1.8832	1.52678	0.786505	1.24831	1.71085	1.70784	1.73239	1.8991	1.55898	1.98845	1.18442	1.71932	1.81932	2.17609	3.27278	2.2915	3.31479	1.65177	3.00121	4.28882	2.75202	1.93308	3.08549	3.53638	1.42372
ENSG00000100483	3.79179	4.02898	3.76802	3.85887	3.96779	3.86563	3.79014	3.51293	3.76627	4.07642	4.65984	4.27509	3.7824	4.29498	3.98951	3.68809	4.11432	4.08921	3.35792	3.59366	3.9101	4.42127	3.59097	4.10637	3.86926	4.31694	3.98593	4.04661	4.23586	3.90957	4.28848	3.6844	3.78912	3.92256	4.2036	3.98294	3.71989	3.95459	3.80535	4.01962	4.09663	3.98511	4.01841	4.50235	4.28233	4.38285	4.88964	4.30561	4.39543	4.01493	4.0734	3.98013	4.88028	2.83706	2.41947	2.57486	2.2506	2.11145	1.77131	2.5724	3.06171	3.5964	2.80645	3.97396
ENSG00000100485	4.39258	4.37762	4.20523	4.1572	4.3798	4.55374	4.47619	4.5016	3.83364	4.43116	3.78045	3.8214	3.69875	3.67844	4.56213	4.23906	4.1229	4.62185	5.15946	4.62043	4.25163	4.1466	3.75457	3.89436	4.24197	4.36357	4.43005	4.43278	4.24769	4.57372	4.1435	4.30113	4.5446	4.23411	3.82568	4.16229	4.4005	5.47792	4.38905	4.02961	4.13466	3.96298	4.06002	4.14933	4.15645	4.47584	4.30874	4.17716	4.49422	4.26805	4.22009	4.0651	5.32214	5.35368	4.87502	5.51389	5.16379	5.66019	5.75476	4.56254	4.59862	4.0098	4.11554	4.30494
ENSG00000100490	2.37542	2.00398	1.90648	1.45153	1.69449	2.10625	2.67012	1.39418	1.7919	1.18902	1.80496	1.62979	2.09648	2.24524	1.44952	1.1241	1.38094	1.11343	1.29506	1.16059	1.82248	2.91933	2.60186	3.43814	3.28079	2.52995	1.97098	1.61176	1.72884	1.76906	2.15511	1.29764	1.4819	2.5112	1.52987	1.97506	1.31685	2.14939	1.88553	2.72595	1.6084	1.01669	1.80568	1.67191	1.8309	1.69416	2.05884	1.47655	0.526566	2.19772	2.96687	2.16601	2.62785	2.84698	0.450138	0.444574	2.23015	3.34866	0.306769	0.37097	0.412957	0.446834	1.66432	1.78048
ENSG00000100503	3.81655	3.54684	2.72506	3.7363	3.67056	4.07842	3.68681	3.65698	3.31131	3.92278	4.03476	4.11241	3.50309	3.48298	3.55092	2.87562	3.50944	3.74883	3.20538	2.98906	3.44097	5.80725	4.4687	3.29071	3.31799	3.56426	3.16723	3.60944	3.67864	3.61698	3.43497	4.2228	3.76868	2.94867	2.54657	3.60407	3.30035	4.14933	3.2707	3.49342	2.88428	4.08264	3.11267	3.6957	3.64311	3.54988	4.39039	3.69461	1.3336	3.01078	3.53721	3.43474	5.63973	6.60395	5.74661	6.51372	5.60875	5.93386	5.64656	3.63098	5.22356	4.08665	3.90127	3.63705
ENSG00000100504	6.6996	6.70614	5.28989	5.18581	5.0723	4.75041	6.66171	3.47128	3.21244	3.44055	2.18938	2.25741	2.61506	2.55974	3.08792	3.5245	3.76915	3.19501	3.89054	4.55585	5.87514	2.28232	6.10849	6.02716	5.56484	4.91459	5.04477	4.41682	6.66397	4.11554	4.80071	4.54533	3.57687	3.9803	6.93395	5.58477	5.65922	3.30699	5.56347	5.12964	3.42687	3.3426	4.48621	5.48618	5.34013	3.44204	6.42619	3.78548	2.9987	4.21481	5.48573	6.18183	8.74246	2.53568	3.00414	3.09662	4.19413	3.19934	3.40477	5.11541	3.8756	2.92366	3.36892	4.31582
ENSG00000100505	1.21493	1.11658	1.19746	0.886927	1.08116	1.00625	0.981376	5.61779	5.76082	5.74661	7.24586	7.43637	6.1481	5.9384	5.67329	5.17976	5.863	5.62646	4.4724	5.13426	1.26456	1.94951	0.905236	2.40524	2.00333	3.06697	1.63221	1.40427	0.691778	1.17481	1.03609	1.16457	1.32731	0.923154	0.812539	0.690401	1.27197	1.32764	1.97691	1.439	0.911349	4.15576	0.789656	1.10033	1.07115	0.978436	0.793535	0.942336	0.659806	0.782831	2.5112	1.36921	2.02059	1.03291	2.56065	2.48812	1.29715	4.3614	4.08801	0.603542	1.37036	1.23412	0.658097	1.31223
ENSG00000100519	4.94525	4.85635	4.97111	4.97448	4.99059	5.03483	4.73614	4.8305	4.77131	4.67132	4.98093	4.72916	4.70084	4.98229	4.85719	4.93962	4.63758	4.6231	5.15146	5.0233	4.93734	5.18198	4.85197	5.02228	4.74227	4.80368	4.85995	4.83687	5.32868	4.821	4.89794	5.17848	5.4186	4.80689	5.36251	4.86778	4.90861	5.83979	4.79576	5.04333	4.9503	4.86274	4.73805	4.8977	4.7654	4.89353	4.93346	5.07247	4.16548	4.86586	4.9755	5.01266	4.42668	5.18052	5.80806	5.7778	5.8442	5.19189	5.40822	6.38333	6.36404	6.26336	6.19505	4.94244
ENSG00000100522	3.32477	3.51293	3.42033	3.86288	3.47952	3.37179	3.17658	2.65575	2.94292	2.40244	3.37004	3.00754	2.65306	3.1399	2.65954	2.78039	2.67247	2.30496	3.19805	2.59511	3.24907	4.42752	5.62924	3.13401	3.10314	3.00278	3.47175	3.07924	3.57643	3.20448	3.02617	2.98825	2.8592	3.61533	5.28072	2.99253	3.68908	3.88309	2.69584	3.36335	4.84683	3.02303	3.53459	2.77792	2.74081	3.20355	2.60467	4.01329	3.80162	2.51228	3.14338	3.11303	2.82294	3.05547	3.59282	3.26895	3.93792	5.80584	5.62898	6.01027	5.96423	5.89195	5.84905	3.20401
ENSG00000100523	3.12986	2.85326	2.70934	2.85649	2.81914	2.94135	3.13137	3.64386	3.62531	3.43862	3.72824	3.64765	3.70595	3.83364	3.79326	3.77366	3.32298	3.50137	4.33819	4.01062	2.79385	5.10865	3.59175	2.84646	2.84445	2.69188	2.46516	3.09293	1.89322	3.19359	2.84258	2.92692	2.8871	1.93206	2.33441	2.85508	2.15188	3.09469	3.20195	3.2923	2.61338	3.20952	2.33544	2.56952	2.59947	2.73477	2.85649	2.50587	4.87682	2.49207	2.78097	2.35295	3.1285	3.76722	3.98837	5.90804	4.26359	4.75462	5.36616	3.58373	3.52039	3.49878	3.22527	3.12918
ENSG00000100526	1.5918	1.39897	1.40953	1.49911	1.57562	1.6061	1.48462	1.38181	1.77645	1.18031	2.07822	1.80816	1.90434	2.10004	1.28961	1.58646	1.44182	1.26069	0.91787	1.43466	1.18902	5.2774	3.40953	1.18797	0.728904	1.17885	1.91751	1.24881	3.07185	1.20888	1.02285	2.37474	2.22292	1.04181	1.21156	1.04378	1.44919	2.12547	0.954785	1.36581	0.85361	0.983442	0.784616	1.5846	1.50674	2.04783	2.06715	1.50722	7.85276	0.868671	1.27811	1.61411	2.6646	2.45223	0.967986	2.0381	0.451584	1.76977	1.46514	2.47157	3.14665	1.5618	1.48462	1.48462
ENSG00000100528	5.89299	6.30946	6.30485	6.00559	6.19176	6.16659	6.06201	5.83764	5.70856	5.77477	5.36637	5.27071	5.54099	5.78653	5.76207	5.8456	5.77573	5.76082	6.04269	5.88454	5.85787	6.2243	7.31542	5.53989	5.6031	6.00963	6.18106	5.95335	6.17149	5.7847	5.91298	6.25318	6.07839	5.56571	7.04784	5.72017	5.8764	5.76888	5.44825	5.43853	5.80456	5.95335	5.70237	5.35578	5.11563	6.01027	5.10184	5.82497	5.17976	5.42966	5.85567	5.6879	5.31145	5.52926	5.29946	5.54736	5.43649	7.96874	6.51087	6.99901	7.03297	7.37171	7.35876	5.84162
ENSG00000100532	3.94275	3.94336	3.88665	4.17253	4.09563	4.27028	3.924	4.59544	4.51835	4.47499	4.37961	4.31584	4.31114	4.36058	4.36718	4.37358	4.45177	4.63778	4.74419	4.50518	3.95408	3.69317	3.82238	3.77722	3.75735	4.14992	3.82111	4.18765	3.24616	4.1536	4.27212	4.05628	4.07441	3.84082	3.53562	3.55881	3.70746	4.61157	4.03741	3.94375	3.93661	4.30356	3.95737	2.68777	2.76426	3.76996	3.68027	3.81914	5.05794	3.91229	4.14266	3.45981	3.83943	3.49154	3.19286	3.22482	3.03518	3.61184	3.3417	5.82868	5.93562	6.20122	6.05221	3.99739
ENSG00000100554	4.33063	4.79254	6.35812	4.8487	4.83721	4.82209	4.91961	6.34363	6.40784	6.20272	5.6212	5.26099	6.22663	6.7436	6.13825	6.54824	6.37705	6.06543	6.07079	6.28113	4.4615	4.5924	5.2787	4.59462	4.47947	5.12485	5.05338	5.09319	6.14851	5.28952	4.43517	5.98875	6.49068	5.84969	4.58339	4.67153	4.93908	5.39158	4.29147	4.29667	4.67766	5.93939	4.87483	4.94812	4.79972	4.60131	4.12801	4.95132	4.85115	5.42034	4.51935	5.27798	5.31673	4.06818	4.23994	4.16916	4.98583	7.01108	6.02369	8.42746	8.23565	8.63584	8.1097	5.19292
ENSG00000100558	0.789656	1.02613	5.8704	1.28003	1.16131	1.19503	3.90995	0.39932	0.39317	0.445092	0.719203	0.687733	0.36891	0.391024	0.402854	0.376699	0.392929	0.483141	0.424032	0.434135	1.29152	0.986956	3.34587	0.615251	1.08402	0.783541	4.63911	0.489481	4.54856	0.529868	0.666157	0.680011	0.691315	3.47281	4.74439	1.43497	3.39502	0.575133	0.735365	0.755985	3.60902	1.20624	3.46031	4.92241	4.84428	4.52633	1.01525	3.30394	1.41462	5.15592	0.604492	3.52865	4.42237	0.4627	0.450138	0.444574	1.19503	1.36613	0.566124	2.39987	2.94352	1.05158	2.05396	1.02069
ENSG00000100564	4.28665	4.2792	5.28264	4.40973	4.28156	4.28291	4.24989	4.40432	4.49305	4.42028	4.91358	4.88232	4.5415	4.60743	4.30819	4.64903	4.48917	4.41074	4.91105	4.75259	4.3906	3.9907	3.81271	4.21549	4.56989	4.12249	4.04473	4.27351	4.11963	4.22454	4.22761	4.12899	4.07904	4.95205	4.74661	4.18984	5.0685	4.99879	4.49514	4.8819	5.22488	4.04936	4.77336	4.66272	4.6625	4.44351	4.41161	4.71701	4.78227	5.03926	4.27291	4.1536	4.32765	3.83112	3.82173	3.51208	4.42147	5.377	4.64344	5.91106	5.93315	5.77101	6.15057	4.43249
ENSG00000100567	6.66649	6.66285	7.06906	6.47899	6.6155	6.51915	6.42935	6.05085	5.94271	6.13613	5.59525	5.44267	5.73061	5.99689	6.05745	6.31527	6.0933	6.17909	6.37177	6.28382	6.66086	7.83933	6.69064	6.43231	6.17734	6.46237	6.62499	6.51731	6.75333	6.56542	6.54824	6.65748	7.08284	6.89766	7.03032	6.74245	6.61314	7.27433	6.37279	6.0577	6.57258	6.52201	6.3954	6.18852	6.13799	6.80083	6.6996	6.7928	6.10465	6.62292	6.42619	6.4026	5.34441	3.74056	3.90558	3.96607	3.97539	6.40784	6.28659	6.65616	6.47101	6.74568	6.6165	6.46669
ENSG00000100568	5.69729	5.73626	4.98296	5.01573	5.32394	5.17009	5.4102	6.28382	6.22588	5.99229	4.83451	4.75196	5.82055	5.9117	6.1459	6.07685	6.06543	6.02716	6.29962	6.26761	5.377	4.68823	5.60108	4.74967	4.76348	5.57058	5.29532	5.35913	5.22356	5.50596	4.5745	5.58291	5.63328	5.89639	5.17447	5.03501	5.52724	5.48524	5.23679	4.84408	5.41409	5.26099	5.41531	5.0685	5.03238	5.00784	4.7143	5.40078	5.09198	5.50482	4.59502	4.96488	5.19312	4.39309	4.28848	3.81523	4.76626	5.44716	5.01947	8.35263	8.20227	8.44896	8.1752	5.38889
ENSG00000100575	5.60336	5.61182	5.24233	5.09642	5.35265	5.45591	5.41791	5.18885	5.00407	5.07177	4.86523	4.71819	4.82493	4.99104	5.10184	5.17561	5.14102	5.05635	5.35743	5.24819	5.63566	6.17909	5.67161	5.40695	5.50097	5.66857	5.16614	5.36155	5.0239	5.40033	5.44433	5.2537	5.22546	5.35578	5.01457	4.77825	5.28362	5.81197	5.15033	5.80226	6.54719	5.25251	5.3364	5.32188	5.245	4.92935	4.9158	5.63389	5.2437	5.04697	5.38365	5.23187	4.65366	2.95046	2.5939	2.95127	2.41916	4.73297	3.86544	5.34464	5.23438	5.76333	5.83764	5.24435
ENSG00000100577	3.81445	3.68096	5.15829	2.95686	3.07899	3.0496	3.46862	3.85506	3.81485	3.87742	2.42323	2.43864	3.83679	3.68747	3.84586	3.78123	3.65252	4.30942	4.61302	4.27941	3.94737	4.87502	3.87807	3.53528	3.41274	3.03122	3.95812	2.91646	4.68546	2.9935	3.08116	2.82473	3.88936	4.67019	6.7895	2.98957	4.45062	5.16131	3.29951	3.01751	4.36992	3.90798	4.34467	4.37659	4.46974	3.85135	3.70965	4.27153	6.36444	4.15177	3.02093	3.66321	4.10385	3.71211	4.41094	4.39295	4.92511	4.66168	4.24786	6.55728	6.19255	6.15593	5.9123	3.88371
ENSG00000100578	2.62466	2.54597	2.85691	2.90698	2.82025	2.97035	2.65049	1.88076	1.95143	2.07706	3.09149	3.07619	2.03918	2.07043	1.82639	2.15018	2.13138	1.95215	2.78192	2.23863	2.51749	3.81954	3.2359	2.65351	2.59232	2.60739	2.32473	2.73559	2.72531	2.62392	2.49064	2.47722	2.68958	2.1102	3.02878	2.30045	2.54215	3.23144	2.44011	2.89778	2.62445	2.96026	2.41179	2.58174	2.58553	2.34998	2.59978	2.3561	4.42221	2.55691	2.69285	2.39834	3.29798	3.66836	3.77513	3.68747	3.68784	4.06748	4.19774	3.57856	3.91808	4.11288	4.26082	2.63758
ENSG00000100580	3.08905	3.24305	3.92459	3.05176	3.11172	3.41058	3.26567	4.08425	4.19583	4.5674	4.14796	3.8548	4.00059	4.32518	3.82867	4.67271	4.33545	4.41405	3.61936	4.03934	3.02956	5.34226	3.44549	3.59488	3.64077	3.38187	2.98957	3.42665	2.92366	3.51732	3.43778	2.75973	2.90985	3.70805	3.15344	3.14874	3.11451	2.96648	3.10016	3.64889	3.39065	4.46297	3.25247	2.99207	3.00442	3.23703	3.96647	3.15369	3.58026	3.78912	3.49538	2.92233	4.72818	4.21843	4.25499	4.20323	4.45308	5.83477	4.40306	2.65627	2.62179	3.55966	3.49786	3.53849
ENSG00000100591	6.01474	6.3513	6.81619	6.30712	6.32343	6.35051	6.32729	6.65845	6.63339	6.7845	6.5133	6.3946	6.8773	6.94519	6.86457	7.01671	6.72257	6.6032	6.99491	6.74748	6.15253	6.94916	6.43414	6.36926	6.23987	6.6165	6.54545	6.68344	6.32962	6.73694	6.63591	6.74689	6.93826	6.29962	6.05085	6.07387	6.22931	6.74689	6.08797	6.26902	5.94242	6.57441	6.42981	6.13507	6.10465	6.09145	5.99229	6.17909	7.49307	5.81852	6.59504	6.32553	6.07347	5.43926	5.34464	5.58852	5.07213	4.38087	4.22648	6.96984	7.35475	7.67769	7.61847	6.4122
ENSG00000100592	4.40973	4.18749	3.51717	4.72642	5.27619	4.5316	4.06433	4.2583	4.23609	3.56183	4.3839	4.14442	3.91842	4.17965	3.8812	4.17545	3.34626	3.2202	3.39065	3.50448	4.12434	4.15058	3.4708	5.17704	4.29147	4.83272	3.94294	5.16571	5.14834	5.43902	3.99969	5.43383	4.85002	3.3023	4.15096	4.38497	4.22648	3.17764	3.85756	3.92873	3.70942	3.57763	3.97754	5.72526	5.70663	3.72999	3.93333	3.4242	3.53923	3.59839	4.36615	5.04669	2.79894	4.74286	5.61548	3.45607	6.71873	6.5099	6.45399	3.14338	3.15344	3.25709	2.77676	4.1475
ENSG00000100596	4.6822	4.90687	4.40158	3.45115	3.76117	3.33041	4.06282	4.35434	3.75014	4.40793	3.26543	3.27662	3.81764	3.94837	4.85534	4.42639	4.11633	4.57909	6.3471	5.026	4.61079	4.44749	4.15835	4.16216	4.13557	3.52934	4.40581	3.61226	5.16073	3.6368	4.00876	3.36193	3.57453	4.68454	3.24933	4.2373	4.82431	3.31993	4.24213	3.65288	3.58936	3.80805	3.47104	4.02961	3.90957	4.25434	5.08396	4.42861	2.82982	3.68973	3.68706	4.33377	5.7935	6.40611	5.46015	5.91784	6.38993	4.86674	4.27229	4.52344	5.04311	4.73019	4.98429	4.23971
ENSG00000100599	3.92571	3.85278	4.3403	4.51796	4.08851	3.56226	3.5475	2.06548	1.92383	1.40355	1.39966	1.48614	1.86187	1.55693	2.06835	2.05806	1.40953	1.76977	2.91255	2.53787	3.47651	4.79292	3.60157	3.45847	3.15755	4.92298	4.03959	3.86926	2.90606	3.70965	3.83524	3.43156	3.70493	2.81151	4.34633	4.71242	2.82809	2.76571	3.04378	3.25051	2.01405	1.81858	3.39366	2.78586	3.01825	3.95258	5.57888	2.8172	3.57168	2.68489	3.90447	3.62945	7.30368	6.00648	4.0235	3.94758	2.20668	0.360673	1.21372	2.13966	1.25681	0.446834	1.55086	3.20403
ENSG00000100600	6.79001	6.67333	5.86724	6.69642	6.89355	6.47999	7.12561	4.58646	4.9381	4.91213	4.31953	4.26805	5.11541	5.36233	4.90991	5.13954	4.89735	4.76038	5.31462	4.77193	6.30485	8.07017	5.45049	5.6201	5.65812	6.17184	6.53813	6.00043	6.09596	5.8442	5.89004	6.57934	6.48418	7.08284	5.92488	7.01108	6.39743	5.8159	6.064	5.65424	5.77477	5.24602	5.82426	5.35665	5.52981	6.43192	7.43023	6.50391	5.05244	7.36376	5.52926	6.28161	3.67404	5.45778	4.49381	5.80697	5.56238	7.11665	6.12697	6.10774	6.7845	7.43998	6.95814	5.87864
ENSG00000100601	3.60979	3.34033	3.50081	3.17973	3.24907	3.50137	3.57014	2.61701	2.51951	2.68206	3.2343	3.09685	2.72713	2.71032	2.51519	2.67124	2.76227	2.68527	2.85895	2.63722	3.5728	4.01293	3.61877	3.52659	3.45705	3.68382	3.3802	3.44907	3.2015	3.58406	3.29372	3.50058	4.0938	3.3158	3.56402	3.05457	3.19885	4.26359	3.50205	3.57705	3.25802	3.10016	3.44616	3.46236	3.67179	3.20493	3.66157	3.533	3.60828	3.28968	3.4149	3.3029	4.17487	1.81191	1.41084	1.32797	1.47385	3.08325	3.79848	4.23061	4.61563	4.67572	4.48795	3.39755
ENSG00000100603	6.48837	6.23011	5.91416	6.08972	6.09931	6.35278	6.33056	5.60765	5.4469	5.68707	5.96493	5.79454	5.51306	5.50431	5.73061	5.6212	5.58127	5.63973	6.02086	5.7083	6.47016	6.65845	6.54771	6.32385	6.32822	6.20595	6.21583	6.26547	6.15734	6.31626	6.40611	6.06863	5.98643	5.70726	5.55971	6.22058	6.20981	6.4333	6.31366	6.36563	6.21083	5.96159	6.07187	6.58705	6.62605	6.32729	6.31527	6.21223	6.87217	6.12601	6.3633	6.2327	6.3332	5.1867	5.84009	5.70128	5.87008	6.45583	6.13706	6.8773	7.11665	7.20676	6.98716	6.21153
ENSG00000100604	0.530267	0.516574	3.51059	0.627332	0.629037	0.652451	0.768251	5.9748	7.30717	5.7309	2.62057	2.44365	8.46734	8.82275	6.42154	7.18293	5.83501	5.75306	3.16062	6.04637	0.616642	1.33275	1.02999	0.713812	1.2813	2.86454	5.78218	1.82896	0.643246	1.94435	1.28795	0.568338	0.670488	0.850099	0.889231	0.533256	0.496768	0.752243	0.53376	0.725532	7.04565	10.389	2.93461	0.692775	0.677578	7.05025	0.638314	8.74514	7.6932	0.583402	0.698741	0.758863	1.68434	0.4627	1.41526	2.39987	3.35792	5.76269	0.851331	3.6759	4.73337	5.10304	5.09724	1.75665
ENSG00000100605	5.70856	5.18602	4.53499	5.13495	5.48679	5.82082	5.45712	7.25992	7.31642	7.22724	5.67606	5.91467	7.30012	7.20971	7.5402	6.89562	7.05803	7.44234	7.21827	7.33278	5.0733	4.7349	4.13251	5.94427	5.84527	5.7847	5.6635	6.18106	4.39145	6.46828	4.868	5.60936	5.70663	5.24254	5.23147	4.83203	4.16413	4.90262	6.33158	4.56659	4.87464	4.31908	5.27365	4.11948	4.25548	5.87726	5.15494	4.82752	4.97425	4.48568	5.58477	4.92106	6.44381	3.72665	3.25341	4.68454	4.33223	3.20318	3.32337	7.1855	6.38488	5.64372	5.29318	5.47196
ENSG00000100612	5.87072	5.58719	6.64995	6.13289	5.92888	6.01027	5.52899	5.55971	5.60253	5.3702	5.30922	5.10865	5.3047	5.58174	5.46394	5.61805	5.41577	5.37601	6.13214	5.85175	5.69946	6.04165	5.6116	5.53831	5.67078	5.28094	5.79014	5.45049	5.35982	5.29671	5.72325	5.46891	5.21964	6.07187	6.18069	5.74442	6.69535	8.20227	5.87605	5.79895	5.80407	5.87072	7.32027	4.81119	5.33341	7.10426	5.3364	6.78336	2.77792	6.3811	5.67161	5.26543	7.2618	3.90921	3.84475	2.87778	3.19759	3.51078	4.30837	7.36587	7.20052	6.52798	6.73568	5.64441
ENSG00000100614	4.19564	3.93051	3.72012	4.22627	4.18542	4.57546	3.99193	4.29147	4.40845	4.05899	4.85313	4.52073	4.26789	4.79172	4.26507	4.57011	4.10651	4.17601	4.38317	4.54207	4.03545	5.02865	3.90303	3.96588	4.04989	4.35214	4.40988	4.47038	3.90465	4.45779	3.83176	4.42428	4.86443	3.97417	4.38743	3.89054	4.24769	5.61706	4.11003	3.97651	4.00876	4.02153	4.09497	4.17584	4.14407	4.47281	3.67965	3.9871	4.88047	3.74527	4.29147	4.04743	5.19467	6.56346	6.2989	6.19569	6.64782	6.75239	6.58212	5.03835	5.32214	4.80071	5.01743	4.29147
ENSG00000100625	1.10521	1.14356	1.53839	1.81407	1.34286	1.56924	1.49323	0.619635	0.720139	0.593323	1.57857	1.39364	0.778905	0.945813	0.685377	0.694608	0.51913	0.618721	0.542705	0.724218	1.00568	1.37366	3.07555	0.707142	0.988476	0.871931	0.469186	1.2934	0.546539	1.25328	1.13974	1.13859	1.09335	0.971583	0.625345	0.859569	3.06418	4.68314	0.741325	1.95995	1.94869	2.4262	2.24286	0.486125	0.484526	0.462083	0.37615	1.74272	0.42919	1.44387	1.32228	0.830389	0.412655	2.16696	5.21545	1.25412	5.7279	5.94681	5.33164	3.83719	3.85222	4.35941	4.70589	1.13916
ENSG00000100626	3.53638	3.09989	3.40389	2.69647	2.94521	2.90372	1.35175	4.24141	4.46015	4.34546	4.18392	4.47147	4.47787	4.47867	4.45872	5.26294	4.68806	4.75298	2.48346	3.16247	3.57705	1.20819	1.45364	2.77171	2.28992	2.8169	1.69049	2.67247	1.34372	2.60959	2.4154	4.6226	5.65337	3.15394	1.7796	1.72512	2.82213	2.37726	2.69396	1.77841	2.00333	2.58484	2.10949	2.64468	2.71377	1.6975	3.4205	1.56059	2.10284	2.31453	2.71491	2.19518	0.656681	1.59016	5.66146	4.78875	3.6955	2.33603	2.83601	1.19337	0.412957	0.924445	3.35666	2.71434
ENSG00000100629	1.4001	1.32071	1.10491	1.32478	1.25918	1.5141	1.22986	0.742255	0.654598	0.792113	1.4671	1.24414	0.61164	0.63323	0.767564	0.630239	0.808598	0.842384	1.02828	0.776534	1.24277	2.94899	2.06136	1.30861	1.26112	1.38437	1.00425	1.36801	1.39247	1.38412	1.38243	1.12648	1.19013	0.871436	1.08116	1.10266	1.33719	1.6084	1.33886	1.72031	0.902458	1.02532	0.954785	1.59715	1.50335	1.01092	1.68719	1.043	1.70024	1.5053	1.6076	1.24914	2.10418	3.45729	2.83031	3.48162	2.1091	2.89987	2.98577	2.14812	1.57997	2.12932	1.31996	1.32034
ENSG00000100644	6.24064	6.6996	7.72797	6.24951	6.64833	6.35561	6.66397	5.64806	5.47432	5.78246	5.89073	5.53424	5.00224	5.28177	5.46394	5.80861	5.41791	5.60601	6.00459	5.906	6.05185	6.17036	8.66574	6.22009	6.46436	5.41791	5.80638	5.93634	6.80083	6.08421	5.79224	5.97986	5.59973	7.06033	5.25855	7.12058	6.65265	4.38828	5.47246	6.03732	5.41626	5.98345	5.84033	6.04484	5.99637	6.1122	6.53725	5.81406	5.30342	6.39781	5.65107	6.43487	6.97859	7.48131	8.09478	6.80083	8.20633	8.38671	8.84621	5.28051	6.59015	6.13474	5.05832	6.04108
ENSG00000100650	8.39108	8.04591	8.11409	7.90949	7.9609	7.99296	8.23972	7.56499	7.36966	7.76847	8.75869	9.09004	7.70873	7.50165	7.75279	7.82928	7.67448	7.6463	7.82096	7.80181	8.58789	7.64382	7.12992	8.24749	8.61138	8.38198	8.41653	8.44472	8.15662	8.29491	8.78339	7.77867	7.46407	8.31001	7.79454	8.21322	8.71601	7.18377	8.72521	8.95422	7.95362	9.39367	8.87494	8.58224	8.62892	8.90392	8.86234	8.41653	8.23972	9.16744	8.7751	8.44896	6.80083	5.99295	6.10465	6.43858	6.90678	6.04234	6.72716	7.56499	7.20878	7.61847	8.08051	8.06321
ENSG00000100664	6.21083	6.50204	6.4409	5.97746	6.15699	5.83949	6.52991	6.53509	6.45156	6.57393	6.35883	6.24692	6.44753	6.56394	6.51864	6.58605	6.53611	6.51981	6.71873	6.65845	6.29804	6.30228	6.52059	5.77253	6.0506	6.59206	6.56441	6.39145	6.56739	6.38821	6.55332	5.9258	6.3954	6.54545	7.13066	6.10149	6.59986	6.75239	6.15937	6.11886	6.48506	6.00708	6.24951	5.86109	5.65688	6.77428	6.24469	6.51087	6.51087	6.36268	6.19421	6.1162	5.60192	6.67541	7.0019	7.40398	7.12288	6.64084	7.0196	7.7905	7.60036	7.36587	7.50165	6.51087
ENSG00000100678	0.752243	0.519557	0.353576	0.408358	0.446145	0.480387	0.757725	2.42788	2.81125	1.7686	2.22985	2.12855	2.7931	2.92105	2.17527	2.75619	2.11411	1.87392	1.29253	1.90264	0.431857	3.31734	0.421587	0.459964	0.42919	0.503715	0.486388	0.802655	0.495121	0.790401	0.398196	0.417589	0.389618	0.310754	0.47147	0.615486	0.503336	4.46032	0.501981	0.305231	0.481581	0.701023	0.471858	0.538955	0.576019	0.608991	0.490191	0.56181	0.292886	0.321143	0.574683	0.487385	0.945251	1.09117	3.78029	1.07625	0.451584	0.283685	0.334509	1.12126	2.5016	1.32797	1.20624	0.568246
ENSG00000100697	4.88685	4.57083	3.89833	4.45674	4.64923	4.80249	4.75259	4.12899	3.75496	3.95258	4.45779	4.62412	3.74056	3.65206	4.35386	4.00808	3.79829	4.12592	5.07726	4.40065	4.90339	4.9589	4.14151	4.647	4.75999	4.69652	4.49996	4.69833	4.86214	4.77415	4.5591	4.18186	4.14917	3.98968	4.37542	4.74244	4.67748	5.02461	5.32697	4.85738	4.67888	4.48726	4.70564	4.56725	4.51572	4.55734	4.49966	4.35528	4.2291	4.86316	4.84805	4.80569	4.97463	6.13613	5.959	5.83477	6.17624	5.97572	5.39443	3.17473	3.19405	3.26496	3.56944	4.59748
ENSG00000100711	6.532	6.40352	5.53028	7.04847	6.83605	6.98121	6.95035	6.90805	7.12724	6.7895	6.52632	6.73903	6.90562	6.82767	6.75435	6.4762	6.88626	6.75777	6.76795	6.80463	6.58212	4.44521	5.75235	6.99491	6.98716	6.46828	6.15593	7.16882	6.65616	6.93697	7.1725	5.90503	5.83082	6.03586	5.57772	5.7787	6.50017	4.91105	6.80191	6.66171	5.47475	6.08714	6.31118	6.87468	6.95679	5.56323	5.56629	5.9679	6.2772	6.54329	7.04013	6.99026	4.4944	3.98419	3.67965	3.89359	3.6102	2.67364	2.40913	7.38542	7.2158	6.52159	6.131	6.53764
ENSG00000100714	5.50957	5.31847	4.84082	4.95633	5.10769	5.33	4.81225	4.59724	4.64119	5.06137	3.99346	3.94095	4.68036	4.62949	4.54342	4.35829	5.29864	4.82316	4.52518	4.51968	5.07018	6.89157	5.45964	4.58415	4.37102	4.38087	4.64303	4.83203	5.15377	4.87464	4.57638	5.11196	5.50855	4.98254	7.11438	4.33819	4.44581	6.01763	4.85635	4.85635	5.19364	3.75364	3.87061	4.49273	4.53475	4.56273	4.39446	4.75964	2.81269	4.17965	4.36407	4.49774	4.12533	5.20182	4.87374	4.97832	4.37065	4.20036	4.3614	5.19722	4.91774	4.97153	4.4539	4.72
ENSG00000100722	4.53202	4.53537	4.67371	4.524	4.63286	4.76798	4.62463	4.11449	4.00732	4.12234	4.73104	4.73877	4.01681	4.06736	4.15835	4.13521	4.2153	4.00129	4.25246	4.04318	4.48639	4.64866	5.1664	4.55747	4.79559	4.90991	4.78838	4.82255	4.4615	4.85063	4.69869	4.44389	4.46369	4.36913	5.47197	4.48294	5.06352	4.53586	4.56162	5.02622	5.12605	4.96572	4.87586	4.54708	4.48444	4.52416	4.02769	4.62185	7.1175	4.84942	4.88992	4.48308	3.73414	5.6635	6.15593	6.6448	6.69642	4.86933	5.03792	6.28066	6.15818	6.5784	6.6155	4.64076
ENSG00000100726	5.09527	4.99901	5.16527	4.868	4.88935	4.79273	5.1836	4.92721	4.92085	4.78582	5.98875	6.08152	4.99505	4.77415	4.93774	5.05376	4.84924	4.84961	4.87443	4.98667	5.30782	4.98429	4.84566	5.38341	5.41337	5.01832	5.17825	5.20791	5.27937	5.13809	5.53989	4.99485	5.06998	5.35578	5.54712	5.10889	5.09966	4.97327	5.35452	5.43719	5.20495	5.45521	5.73389	5.36155	5.34744	5.48349	5.87943	5.22977	5.09768	5.36906	5.37472	5.34945	4.99806	4.33994	4.07979	4.09846	3.54428	2.53787	2.53543	2.95568	2.51857	2.87104	3.37675	5.08263
ENSG00000100731	4.20439	4.05732	4.96526	4.04555	3.99168	4.17487	3.80662	3.29667	3.21128	3.47758	3.84627	3.89597	3.29996	3.39955	3.49738	3.25496	3.65903	3.37457	3.60233	3.25823	4.08824	4.18732	4.324	3.97557	3.81034	4.21014	3.55374	4.04917	3.25469	4.09914	3.98183	3.98968	4.15783	3.43862	3.74545	4.1067	3.39661	4.5922	3.96625	4.71147	3.43862	3.86679	3.59488	3.45015	3.54213	4.14676	4.24327	3.49057	4.39634	3.5566	4.01997	3.53188	5.76443	7.20052	6.56642	6.63042	6.12245	4.90991	4.78064	2.49862	2.8421	2.84325	3.15582	3.93111
ENSG00000100744	3.25287	3.30636	3.66259	3.58373	3.50058	3.72251	3.31774	4.25057	4.4306	4.53292	3.17764	2.94417	3.90484	4.47867	4.29147	4.18206	4.92482	4.48502	4.42618	4.08895	3.10124	4.2839	4.01114	3.30721	2.91329	3.47443	5.06461	3.17328	5.25821	3.32337	2.93994	3.14791	3.37941	3.72251	4.37175	3.03012	3.75079	3.39193	3.0347	2.55147	3.66367	3.49654	3.68223	4.1227	4.10179	5.12077	3.54572	3.939	4.66431	2.89622	2.88766	4.26507	4.03823	3.49079	3.20896	3.4787	3.18694	4.24327	4.13194	5.35578	5.69605	5.55921	5.33341	3.72251
ENSG00000100749	3.09293	2.78586	2.76925	2.56161	2.64268	3.06286	2.99158	3.05753	3.26957	3.55579	2.8748	2.5235	3.07072	3.45632	3.17233	3.0442	3.80393	3.53247	2.92311	3.15437	3.0442	5.78987	3.53738	3.13924	2.63061	2.85243	3.06729	2.81891	3.59945	2.87899	3.15984	2.75392	2.77913	2.48661	2.54497	2.55757	2.64864	2.99455	2.71667	2.99253	2.53688	2.26588	2.35191	3.03518	2.93726	3.07072	3.92423	3.45847	5.24233	2.45569	2.947	2.92418	4.01607	4.49184	3.98651	4.44063	3.60944	4.41323	4.90861	4.01173	3.40658	4.1585	4.42898	3.05086
ENSG00000100764	6.4488	6.18852	6.16103	6.30872	6.37501	6.55728	6.21797	5.70011	5.82275	5.6879	5.89935	5.80528	5.98379	6.03921	5.69009	6.00708	5.73302	5.70099	5.85461	5.99848	6.25713	6.61121	6.36563	6.11427	5.86278	6.41523	6.20734	6.48506	6.32962	6.5341	6.20595	6.65987	6.94118	6.0603	5.88282	6.0506	6.27783	7.67919	6.33364	5.81941	5.97685	5.58263	5.99167	6.34171	6.38488	6.13018	5.9966	6.14113	6.89021	5.93386	6.19655	6.06754	6.15734	5.43649	5.18732	5.37831	5.14628	5.33797	4.66844	7.68566	8.00827	8.46734	8.35263	6.13565
ENSG00000100767	4.00808	4.44297	3.19255	2.64713	3.68529	2.71491	2.61931	3.91825	3.85062	4.02665	1.86705	2.14698	3.85659	3.2589	2.63773	2.05507	4.11693	3.96465	1.55125	2.52169	4.02879	3.3777	2.75651	4.48056	4.95799	4.14511	3.50944	4.93323	3.27097	4.45839	4.89219	3.46058	2.27195	5.7309	2.37765	4.13485	3.50724	2.4526	6.63042	4.55488	2.57786	3.66041	4.13444	4.42237	4.54365	4.62078	5.21525	3.01419	3.11383	5.23484	5.14582	3.53947	2.89424	2.67752	0.450138	1.67738	1.68863	0.458574	0.277172	0.37097	0.762847	0.446834	0.384558	3.46974
ENSG00000100784	2.48494	2.05179	1.36515	1.66919	1.86219	2.43774	3.20318	2.93083	2.81269	3.79688	3.83257	3.71261	2.54242	2.7328	2.84555	2.68106	3.81386	3.52838	4.13693	3.2266	2.81215	2.69584	1.83278	2.73306	2.39022	3.64442	3.33826	4.15323	2.67437	4.41365	3.20976	2.47871	2.53933	1.44836	1.78164	1.85799	3.16031	3.98492	3.26219	2.79841	1.83138	2.33024	2.31453	2.74182	2.78392	3.12491	2.38354	3.21912	1.91238	2.01645	2.86113	2.851	3.22504	3.87197	3.29268	3.65456	3.12915	4.58356	4.748	3.26152	3.10765	2.85041	3.5099	2.84798
ENSG00000100802	3.2013	2.87926	2.71701	2.93933	2.82658	3.15984	3.36802	2.40977	2.12031	2.26416	2.41916	2.32307	2.07139	1.9023	2.22808	1.99845	2.27356	2.47361	2.63823	2.44393	3.13924	3.35623	3.2343	3.36928	3.53033	3.18536	3.2881	2.91719	3.00034	2.87197	3.08749	2.78192	2.93679	3.14559	3.35923	2.87072	3.06828	3.22711	3.07308	3.47758	3.50448	2.90526	3.32298	3.61247	3.59596	3.14011	3.55701	3.30874	2.23828	3.539	3.33145	3.09249	4.60097	3.02907	2.65459	2.82241	2.46516	1.35757	1.47244	3.03145	2.92622	2.90985	2.75973	2.96983
ENSG00000100804	6.4333	6.57345	7.05803	6.45305	6.51464	6.3982	6.3811	6.66285	6.73694	6.72538	5.98345	5.959	6.69535	6.76142	6.74913	7.03449	6.86335	6.7737	6.88872	7.04254	6.42981	6.28382	7.23045	6.4161	6.14958	6.59504	6.50293	6.58903	6.75894	6.67855	6.45743	6.85908	7.08933	6.85439	6.55127	6.34319	6.50807	7.75422	6.27068	6.0933	6.56739	6.85636	6.43231	6.48794	6.45204	6.02577	5.92395	6.72159	6.35051	6.35561	6.44931	6.40864	5.23222	4.11914	3.70764	3.82991	3.72099	5.7896	5.47975	7.82096	7.57212	7.68278	7.37937	6.51136
ENSG00000100811	5.3535	5.25855	5.31374	5.37114	5.39709	5.72078	5.52724	5.37196	5.31288	5.36391	5.63566	5.38003	5.09837	5.26368	5.33437	5.09597	5.32794	5.31721	5.39394	5.1671	5.26646	5.5027	5.47035	5.04056	5.29532	5.67387	5.42012	5.61276	5.36816	5.65662	5.39891	5.07041	5.18985	5.09367	5.3739	5.31197	5.20415	5.7004	5.30293	5.11584	5.19212	5.12418	5.24076	5.40507	5.34088	5.45941	5.3203	5.44131	4.94268	6.03382	5.34369	5.16666	5.26141	5.83297	5.36764	5.49024	5.46326	6.70845	6.85182	3.99681	4.03331	3.87119	3.68223	5.34228
ENSG00000100813	6.45661	6.46237	6.63444	6.21469	6.31969	6.29473	6.78759	5.7847	5.65034	5.82622	6.55332	6.58705	5.74694	5.58742	5.84505	5.94951	5.74076	5.84225	5.96587	5.9037	6.64084	6.53311	6.6165	7.03297	6.99348	6.63879	6.65682	6.56739	6.54824	6.50017	6.67333	6.13018	5.99614	6.2943	5.97514	6.55578	6.73034	6.14113	6.5403	7.08933	6.53813	6.89705	6.94789	6.66593	6.56258	6.8773	7.02044	6.71424	6.90932	7.1461	7.12129	6.88228	6.81728	7.35146	6.84934	7.07864	6.82018	3.67098	4.22801	3.46499	3.30489	3.37982	3.64462	6.55078
ENSG00000100815	3.63205	3.61184	3.8161	3.69044	3.634	3.82825	3.65115	2.5724	2.49577	2.71891	3.31624	3.42142	2.62864	2.67364	2.57987	2.43971	2.63691	2.68958	3.03518	2.61427	3.48679	3.91372	4.33343	3.54554	3.56592	3.6102	3.41105	3.5767	3.69723	3.538	3.60343	3.58624	3.7052	3.30537	3.77386	3.29091	3.72588	4.33972	3.56682	3.83462	4.44162	3.51208	3.39193	3.559	3.46589	3.35318	3.28999	4.04989	3.50832	3.64241	3.66686	3.55374	3.36002	5.24076	5.69315	5.35865	5.8311	3.95423	4.00415	3.86879	4.40547	4.22689	4.38334	3.59484
ENSG00000100823	7.25411	7.08654	7.621	6.53311	6.83605	6.75084	7.43253	6.57734	6.59206	6.79959	6.71755	6.79725	6.70972	6.56258	6.61001	6.73234	6.74568	6.54872	6.73134	6.72942	7.38542	8.19424	7.76546	7.22724	7.38349	7.10728	7.34224	6.98184	7.17899	6.98246	7.40484	6.76854	6.77261	7.05093	6.93697	6.99707	7.27344	6.91975	6.9661	7.71436	7.6932	6.71873	7.25235	7.46204	7.4117	7.39052	7.37171	7.66903	5.58151	7.37361	7.23353	7.06256	6.38821	4.97952	5.17641	5.45495	4.8762	2.71852	2.49725	6.22663	4.96879	5.89678	5.10466	6.92836
ENSG00000100836	7.24992	7.23045	7.64916	7.02811	7.14463	6.9654	7.43637	7.82096	7.7035	7.82772	8.64163	8.67828	7.71171	7.52974	7.88364	7.89231	7.70107	7.8151	7.65969	7.76988	7.51083	7.41009	6.97261	7.55396	7.81656	7.8552	7.78802	7.69047	7.37266	7.53789	8.18557	7.07543	6.89277	7.95031	7.51929	7.42794	7.62664	6.59986	7.83661	7.85276	7.52877	8.35263	8.37665	7.49956	7.32557	8.0983	7.96224	7.92439	8.86234	8.35651	8.15985	7.69047	6.85439	3.76383	3.01015	3.49962	3.72099	4.55839	4.6285	5.39443	4.91169	4.85889	5.33021	7.5903
ENSG00000100842	5.21545	4.92661	2.98421	5.82346	5.61051	5.63303	5.58012	5.65968	4.77525	5.33757	4.85804	5.4102	4.82616	4.21619	5.81101	5.11126	4.89291	5.64372	6.82767	5.89876	5.50368	1.09701	4.0651	6.51915	6.41523	5.50627	4.28723	5.55516	6.25058	5.29503	5.71901	4.7324	3.59347	3.52562	2.23535	4.47375	5.79995	3.12747	6.64526	6.47283	2.21412	3.83795	6.29387	6.84664	6.74453	3.41226	3.65481	3.87075	3.38285	5.11311	6.44666	6.5403	1.36653	1.91359	5.97986	6.48197	5.57356	4.25011	4.62078	3.63759	2.69349	2.11254	3.07594	5.16428
ENSG00000100852	4.20019	4.37476	4.16273	4.28104	4.48882	4.93832	4.65405	5.65161	5.3772	5.30829	4.87521	4.82687	5.02352	5.09696	5.34763	5.03792	5.03287	5.26832	5.19976	5.34878	4.24123	3.51732	4.54724	4.43312	4.40759	4.90175	4.43152	4.78895	5.24097	4.91169	4.10343	4.77598	4.79542	4.35434	4.19058	4.19564	5.25855	4.39486	4.66168	4.62621	4.12509	4.19274	4.46648	4.2831	4.22818	4.25135	3.89088	4.07382	4.188	4.56394	4.3798	4.83569	2.77836	5.21462	6.30712	6.01099	6.32051	5.95523	6.1162	5.00624	5.58533	5.08396	4.6744	4.6946
ENSG00000100865	3.90447	4.02609	4.33972	3.98819	3.94095	3.70059	3.60182	4.68659	4.88047	4.43647	3.91136	3.92441	4.81547	4.70629	4.82013	4.70828	4.45997	4.53234	4.97018	4.77966	3.87357	4.88546	4.60899	3.68621	3.58464	3.79098	3.74604	3.96544	4.20019	3.99642	3.71314	4.30688	4.51919	4.12899	4.53019	3.64908	3.92752	4.30232	3.65506	3.65523	4.78509	4.27351	3.86149	3.79921	3.74	3.50853	3.80261	4.29076	4.53537	3.59156	3.57617	3.65903	4.89862	3.72292	3.6368	4.23749	3.37272	6.01801	5.93634	6.02862	6.26406	5.67132	6.20513	4.14578
ENSG00000100867	0.467044	0.380128	0.938052	0.475521	0.400787	0.491897	9.53307	0.721404	0.585009	0.46249	0.684335	0.612972	0.560198	0.604999	0.721404	1.49109	0.543985	0.462911	0.711822	0.748534	1.06399	2.14385	0.978436	0.870189	0.617154	0.426172	0.390421	0.444752	0.475667	0.472578	0.572133	0.378456	0.406938	1.25412	4.43982	0.514078	0.367216	0.424906	0.542267	3.66438	3.20637	1.3869	1.04751	0.510156	0.474237	0.410356	4.32178	1.98808	2.21904	0.376562	0.61253	0.590548	0.705829	0.4627	0.450138	4.83598	1.45862	1.91936	3.03538	0.37097	0.412957	0.446834	0.384558	0.587779
ENSG00000100883	5.32188	5.33683	5.85087	5.60163	5.47351	5.41714	5.32697	5.28843	5.1735	5.34856	5.11607	4.84298	4.94058	5.19255	5.39596	5.63973	5.33661	5.25026	5.73477	5.41766	5.38642	6.69431	6.02716	5.40124	5.43951	5.25903	5.4621	5.40919	5.66991	5.45318	5.57802	5.59256	5.58103	5.68274	6.25094	5.52444	6.20082	5.65945	5.36111	5.39749	6.73455	6.18183	5.47715	5.50957	5.50316	5.56757	5.59832	5.91047	6.63289	5.42171	5.26609	5.46038	5.53157	5.28335	6.12465	5.89533	6.17399	0.340758	0.354679	6.07899	6.44829	6.29804	6.23987	5.49015
ENSG00000100884	0.443795	0.375032	0.401611	1.22069	0.589222	1.28795	0.697575	7.1971	6.85182	6.53311	6.65567	6.76529	6.75508	6.26111	7.00948	6.21355	6.66649	6.42619	4.38529	5.49287	0.357134	1.48614	0.415899	0.451584	0.421053	1.75261	0.832836	1.00496	0.497485	0.964096	0.423622	0.609473	0.538955	1.12004	0.933289	0.359168	0.311161	0.59093	0.366617	0.419594	0.357134	3.89472	1.76814	0.477143	0.576551	1.41906	0.402176	0.54452	0.477692	0.500734	0.563708	0.522766	0.818642	0.4627	0.98101	2.13793	0.451584	0.379495	0.558273	0.900791	2.01714	2.14448	2.47157	0.777835
ENSG00000100888	4.38509	4.20439	4.38884	4.36562	4.32215	4.55857	4.71025	4.21877	4.18781	4.35829	5.29836	5.26342	4.46853	4.29147	4.31908	4.33176	4.37914	4.35366	4.24769	4.2138	4.3403	5.14188	4.71868	4.4852	4.4445	4.63932	4.39216	4.64157	4.68928	4.60718	4.53218	4.08502	4.24031	4.11253	4.01021	4.41778	4.52383	4.5633	4.46049	4.69793	4.34927	4.67354	4.5291	5.07685	5.21631	4.64384	4.6836	4.55359	4.41301	4.59707	4.68606	4.54895	5.00199	6.59413	6.94118	6.65845	6.87841	4.37031	4.40581	2.188	2.84945	2.63722	2.67953	4.46451
ENSG00000100889	4.79596	4.53537	3.86544	3.70059	3.88967	4.08045	4.08227	2.36299	2.48958	2.31196	2.99117	3.00994	2.35073	2.17888	2.16123	2.40593	2.32809	2.29241	2.46742	2.79841	4.39742	5.77101	5.35289	3.248	3.02378	2.81215	5.92515	3.57322	4.1432	3.51143	3.10368	2.8421	2.4282	5.82749	7.98574	4.32323	4.48355	2.47784	3.69916	2.16123	5.36462	3.16949	3.50448	3.88865	3.9803	7.29236	4.78274	4.16731	4.50111	4.47263	2.83256	3.4392	4.61135	4.92973	5.05635	3.86715	3.4198	3.60828	4.06282	3.84759	3.95311	4.37175	4.6049	3.85239
ENSG00000100890	3.82846	4.01217	4.82982	4.09461	4.0019	3.8526	3.73209	4.12509	4.02977	4.13016	3.57617	3.60044	3.98105	3.90286	3.97119	3.97651	4.07088	4.09563	4.52323	4.33301	3.93113	5.26318	4.46049	3.96221	3.58864	3.5475	4.04726	3.76361	4.71166	3.9101	3.90921	4.1052	4.50041	4.55488	4.46459	4.19208	4.1582	4.42787	3.84191	3.39624	4.00573	3.98511	3.6676	4.56725	4.49403	3.94448	4.07904	4.19432	4.49996	3.97801	3.42709	4.03681	4.87846	3.39525	3.37982	3.22639	3.38578	3.88309	4.0632	3.75457	2.85752	3.52493	2.9523	3.99351
ENSG00000100897	4.89438	4.96443	6.38333	5.22378	5.17955	5.35889	5.55177	5.88774	6.21083	5.84791	5.64656	5.68339	6.34086	6.14489	5.85399	5.63596	5.88011	5.80318	5.4001	5.78415	5.1232	5.8038	4.78464	5.1467	5.19919	5.08524	5.74076	5.33987	5.89334	5.36522	5.21701	5.61136	6.12011	6.22625	7.2618	5.3321	5.90002	6.2718	5.29946	5.67414	7.11665	5.97572	5.85637	5.34782	5.2693	6.25481	5.94102	6.24532	5.08438	5.96423	5.14879	5.15743	6.37941	5.03432	4.95842	5.45291	6.01316	4.36385	3.87723	6.37941	6.14414	6.17324	5.87889	5.71208
ENSG00000100902	7.09537	6.97039	7.31937	6.50114	6.77315	6.73744	6.70069	6.50391	6.55032	6.48156	6.24618	6.12043	6.6032	6.68143	6.48114	6.74807	6.52798	6.49543	6.60672	6.65748	7.10589	8.29058	7.13857	6.78336	6.37705	6.85686	7.11373	6.89886	7.13465	6.99901	6.77601	7.09701	7.35033	6.74121	6.94662	7.26716	6.99491	7.83084	6.61001	6.48694	6.88872	6.84806	6.64673	7.06906	7.09141	7.25776	7.13538	7.06108	9.14515	6.54824	6.5492	6.78188	6.49465	5.71347	5.99369	5.89073	5.79995	5.959	5.52018	7.41009	7.32398	7.28688	7.21744	6.77895
ENSG00000100906	8.22015	8.42746	7.93355	7.56293	7.65969	7.90795	7.7383	6.26336	5.98017	6.29153	5.46508	5.69845	6.07486	5.87943	6.42713	6.44254	5.8311	6.28659	6.69642	6.66285	8.29058	8.46734	6.40945	7.92439	7.73722	7.65695	7.81803	8.04247	7.87806	8.08437	8.39108	7.51929	6.98716	7.56293	7.72557	9.04355	8.04591	7.16736	8.75132	8.38671	7.56752	7.67193	7.86589	8.60576	8.45378	8.34215	8.8372	7.96536	6.00813	7.80724	7.65174	8.12512	7.69584	7.94628	4.75923	5.50368	5.88669	6.9661	6.97668	6.05582	6.30141	6.39073	6.73333	7.65832
ENSG00000100908	4.31931	4.30075	5.70756	4.75777	4.83451	5.10434	4.47318	5.07269	5.28674	5.19823	5.98047	5.94457	5.22446	5.23751	5.11408	5.37496	5.28197	5.28674	4.366	4.91662	4.45938	5.4569	4.05249	4.63113	4.68036	4.88415	4.90947	4.82596	4.71166	4.73937	4.64303	4.908	4.80689	5.35913	5.37878	4.39866	4.90366	5.61329	4.59073	4.84408	5.35241	6.25318	5.46466	5.01743	5.01154	5.01685	5.12865	4.8314	5.28557	4.93593	4.63971	4.63989	4.5926	2.2829	1.28396	2.22808	1.42029	1.46514	1.30635	5.00831	4.70084	3.89317	3.93586	4.8939
ENSG00000100911	6.58212	6.75435	7.97859	6.4926	6.72024	6.35812	6.39632	6.29387	6.15967	6.14887	5.75258	5.88486	5.92083	5.72894	6.22467	6.48977	6.12011	6.22206	6.11115	6.25094	6.9286	8.84621	6.46828	7.05959	7.18865	6.53311	7.18865	6.34209	7.04936	6.26866	7.0441	6.31969	6.71093	7.47887	7.72977	7.27433	7.16404	5.82651	6.69642	6.91062	7.12918	8.00466	7.39052	6.69535	6.53082	8.11409	8.28069	7.20446	6.91194	7.36674	7.10507	6.99644	6.89705	4.63329	4.60217	4.50448	4.48039	4.44409	4.73059	6.93826	6.17699	5.60656	5.38602	6.55762
ENSG00000100916	3.28471	3.32622	4.1556	3.86074	3.83282	4.03417	3.1754	4.38979	4.50649	3.92278	4.04034	3.72958	4.16085	4.52477	4.01114	4.1401	4.16025	3.90907	4.03008	3.97921	3.15984	3.46141	3.62099	3.48438	3.23703	3.30874	2.58904	3.36193	3.29396	3.37272	3.24117	3.84966	3.91089	3.07951	3.26797	2.91011	2.84109	4.32637	3.14139	3.42816	2.63187	3.01078	2.99708	3.14139	2.96537	2.41979	2.56653	2.9888	2.73201	3.09732	3.2594	3.29772	2.29241	4.2407	4.45136	4.61348	3.99599	4.06566	5.23001	5.11311	5.09319	4.98917	4.30688	3.55269
ENSG00000100918	3.34503	4.6226	3.94544	2.89464	2.95686	2.51749	3.5603	4.43312	4.60167	4.3928	6.26631	6.532	4.75815	4.31953	4.58155	5.19899	4.53622	4.41646	5.12903	4.58453	3.44549	5.38686	2.55288	3.44749	3.21028	4.52363	3.97841	3.65014	3.19541	3.6953	4.78014	3.05801	3.2881	5.41385	3.97272	5.03167	3.81749	2.63408	4.82837	3.48273	3.27662	7.76707	4.5291	2.91469	2.78531	4.50276	5.38642	6.06201	6.43414	3.4392	4.017	3.52865	5.17298	1.47611	0.450138	0.444574	1.62048	2.12355	1.16812	2.78927	0.793535	0.950439	2.70749	3.87063
ENSG00000100926	5.36251	5.58606	6.06616	5.41686	5.43926	5.12551	5.45318	4.3065	4.19583	4.48264	4.03417	4.17739	4.0899	4.10289	4.21502	4.39884	4.32107	4.47988	4.46407	4.33159	5.60765	4.60858	6.19339	5.55087	6.0577	5.21896	5.52207	5.21062	5.47197	5.1949	5.93386	5.28602	5.01154	5.86146	5.69871	5.60221	6.17036	4.98093	5.34856	5.50755	6.46237	5.21588	5.54212	5.45548	5.37523	5.44595	5.08941	5.93562	5.18964	5.95401	5.69605	5.44072	5.20287	6.19255	5.58103	6.1332	5.77719	5.52622	5.52068	5.8159	5.55719	5.53189	6.08421	5.44957
ENSG00000100934	5.16666	5.20307	5.19236	5.87542	5.74024	6.06543	5.49287	3.9101	4.36428	4.25057	4.63778	4.10981	3.86409	4.61923	3.888	4.43312	4.36266	4.05293	3.60999	4.03396	4.88849	4.92201	6.56542	5.29364	4.78951	5.64783	5.1727	5.74024	4.19852	5.87698	4.90108	5.2956	4.96751	3.94207	5.46816	4.39349	3.90484	5.39242	4.50293	4.84236	3.48381	4.00083	4.31488	3.79706	3.92873	5.11425	3.84411	4.03232	3.80677	4.15268	5.14102	4.64979	4.1514	5.07431	6.65216	5.53989	5.6432	7.68805	8.42195	5.30087	5.47526	5.97685	5.57411	4.86543
ENSG00000100938	5.66077	5.57356	6.65748	5.76019	5.7965	5.86948	5.69577	5.48808	5.62416	5.60049	5.05418	5.04683	5.77189	5.73389	5.66712	5.78218	5.64121	5.55234	5.74851	5.82749	5.6955	5.69845	5.81351	5.39207	5.78272	5.59424	5.67387	5.63793	5.40589	5.59287	5.52359	5.23733	5.26294	6.31118	5.57336	5.5703	5.57431	5.05126	5.57719	5.87353	5.68982	5.91467	5.65922	5.18316	5.09966	5.76111	5.96493	5.87392	4.99341	6.12396	5.53125	5.61828	6.3811	4.66414	4.28493	4.70938	3.97921	3.46589	3.90869	5.03977	4.89696	5.06155	4.78227	5.60939
ENSG00000100941	6.81554	6.86335	6.67634	6.83731	6.85686	6.92319	7.12433	6.40611	6.15593	6.47426	7.49307	7.41482	6.1332	5.96223	6.54771	6.58296	6.40945	6.50114	6.86335	6.64995	7.07073	7.72557	6.54229	7.28862	7.36482	7.44234	7.41884	7.30368	7.02523	7.13782	7.48131	6.48358	6.38333	7.05803	7.40793	7.04784	7.35778	6.35561	7.33278	7.56293	7.42794	7.95697	7.76707	7.17824	7.04487	7.77867	7.80444	7.44952	7.38349	7.7932	7.75565	7.37522	5.94919	5.67545	5.74727	5.94614	6.04234	5.57356	5.76824	5.25766	5.37269	5.65455	6.02651	6.97421
ENSG00000100949	4.685	4.58734	5.08881	4.67888	4.67731	4.65885	4.62788	4.30515	4.46407	4.60835	5.13534	5.35265	5.02271	4.72401	4.44467	4.76038	4.51903	4.55415	4.55281	4.64098	4.78338	5.30342	4.338	4.93962	4.84591	4.49907	4.86933	4.40547	6.81728	4.338	4.73123	4.60509	5.07114	5.23751	4.93226	5.12816	5.41656	4.99361	5.12701	4.90844	5.40822	5.50957	5.07376	5.34203	5.33738	5.18071	5.45291	5.21588	4.89933	5.08002	4.76099	5.43737	5.36091	3.96607	3.24237	3.93603	4.21658	3.68706	3.70683	5.28231	5.16785	5.19861	5.18253	4.88433
ENSG00000100968	5.34527	5.41273	5.43702	5.62557	5.7965	5.84361	5.92309	3.55966	3.6527	3.97383	3.62985	4.06058	3.62138	3.04223	3.22219	2.81125	3.68264	3.96668	2.43415	3.19024	5.61494	3.40658	5.56409	6.97261	7.12208	6.18279	5.0809	6.02012	4.1843	5.84086	6.05374	4.7728	4.43023	4.10841	2.51857	4.61388	4.23951	3.35412	5.24184	7.22	3.60944	4.87422	5.62951	4.49072	4.5735	4.33003	3.73812	4.50769	5.4402	5.55877	6.66761	6.04842	1.49717	3.76937	6.37941	4.07236	5.67414	1.32925	3.92733	1.67881	2.00298	1.08529	0.768746	4.46047
ENSG00000100979	7.96874	8.23972	8.13606	7.48487	7.75565	6.40611	7.21394	6.90678	6.65216	6.8575	4.71989	5.60547	6.38778	5.88362	6.35722	6.45488	6.67634	6.60898	5.86648	6.5403	7.50476	4.19632	5.51787	7.78555	7.98574	6.37786	6.49465	6.85686	6.02797	6.68465	7.30368	7.11834	6.26761	7.30905	4.57431	7.05722	6.5492	4.55839	6.60728	8.0256	8.27122	5.47715	6.15863	6.57301	6.60494	6.65465	5.67965	6.99644	5.46487	5.77223	7.32027	7.45698	3.98837	9.47569	5.19274	2.739	3.40477	1.28997	3.27637	4.5148	7.29838	6.88872	3.44422	6.58898
ENSG00000100982	5.88568	5.53319	5.62581	5.95703	5.943	6.22009	5.85523	5.17047	5.11408	5.09768	6.3471	6.43068	5.36946	5.03792	5.14649	5.18274	5.2114	5.17009	5.53708	5.12985	6.06269	5.48975	4.94747	6.38333	6.26256	6.04768	5.71773	6.20734	5.48595	6.16423	6.42889	5.71291	5.68274	5.3884	4.96507	5.90533	5.67805	5.97122	6.11559	6.52894	5.85053	5.95495	5.89809	6.1108	6.23376	5.88738	6.11698	5.67829	5.37348	6.16659	6.64257	6.00648	6.66917	6.0311	5.9258	6.18686	5.65161	3.62478	3.54881	5.24895	5.12464	5.1718	5.33256	5.85288
ENSG00000100983	5.16916	5.15472	6.43609	5.03238	5.02656	4.6512	5.60999	5.39183	5.40425	5.40425	4.87822	5.02205	5.50097	5.45964	5.39709	5.48705	5.54613	5.4332	5.46326	5.51787	5.38686	5.70175	5.97777	5.23438	5.1949	5.03102	6.35722	5.36926	6.26336	5.25766	5.40695	5.49309	5.41791	6.37003	6.07149	5.4462	5.91638	4.99524	4.95866	4.82184	4.87022	5.83619	6.20197	6.05854	5.81231	5.94951	5.4346	5.80697	5.77223	5.59043	5.04923	5.74233	5.17425	3.82093	3.44657	3.67346	3.5081	2.43353	2.63823	4.48726	4.57372	4.94362	4.58472	5.40425
ENSG00000100985	3.83308	2.87694	1.00245	1.85099	1.84307	1.12043	0.871931	0.599344	0.548227	0.645525	0.680011	0.640131	0.608132	0.556612	0.570385	0.526954	0.630481	0.677312	0.664253	0.714544	1.98694	3.20318	1.70207	0.940728	0.888418	0.822492	1.34799	0.897345	1.11583	0.859569	1.61726	1.48353	1.96338	1.36264	2.404	4.48148	1.25681	1.55086	0.799312	0.9083	0.776534	0.907626	0.758292	1.74484	1.974	2.36065	7.19436	1.24589	1.27691	1.46601	1.09701	0.954785	9.32462	1.09818	3.60628	2.77942	0.451584	2.28426	3.1506	2.15628	3.19541	2.26228	0.384558	1.11813
ENSG00000100991	6.93762	6.73794	7.04565	6.52798	6.56441	6.36484	6.68344	6.08255	6.07278	6.14887	6.56642	6.81278	6.51288	6.19878	6.36186	6.55728	6.11454	6.22363	6.61001	6.45305	7.03166	6.41203	6.73034	6.81075	6.7864	6.51731	6.71873	6.54824	6.56854	6.53917	6.88626	6.40072	6.36926	6.64884	6.74568	7.03862	7.02449	6.84567	6.84567	6.60395	7.28157	7.43023	7.01799	6.73333	6.79169	6.94916	7.15142	7.14945	6.73034	6.95554	6.76082	6.69871	7.16234	6.9661	6.86585	6.35722	6.51464	3.35525	3.66533	5.94887	5.76269	5.55662	5.36616	6.66614
ENSG00000100994	6.67012	5.90503	6.20042	7.3676	7.35146	7.69821	8.14029	7.2895	7.35475	6.88742	7.97711	8.13416	7.37171	7.18209	7.11438	7.24058	7.16554	6.89562	6.82452	7.25992	6.76477	4.99901	6.6062	6.69752	6.12075	8.24749	8.01581	8.38198	6.94725	8.97449	6.49068	7.64916	7.86754	6.57345	4.65441	6.085	8.31437	4.87095	6.26111	5.6967	5.7907	6.77261	8.29058	7.29925	7.45698	6.3954	5.53477	6.59108	5.96848	6.67745	6.36186	6.81728	5.40144	6.3537	7.88064	6.04438	7.97186	3.78468	4.68659	6.01167	5.25855	4.3758	4.48602	6.79494
ENSG00000100997	5.2388	4.93323	5.41089	5.12098	5.1123	5.06785	6.04165	6.59413	6.75674	6.78578	6.25127	6.25227	6.88337	6.85586	7.06108	6.75777	6.89826	6.84425	7.33094	6.83962	5.12816	5.11011	5.42749	5.50811	5.41068	5.00327	5.33797	5.09261	5.75306	5.02823	5.03065	5.00269	5.02888	5.76531	5.00807	5.29644	5.68639	4.12509	6.43816	5.20958	6.79617	5.92647	5.53125	5.87154	5.97322	5.47296	4.78167	5.94985	4.83436	6.87089	4.94874	5.41273	4.78981	4.87748	5.6919	5.26565	5.28094	4.24517	4.2572	6.97094	7.8123	9.3381	7.224	5.49053
ENSG00000101000	6.55127	7.38542	5.27824	5.98082	6.12824	5.17641	5.05813	2.6113	1.98808	2.43484	2.69019	2.58242	1.69225	1.67738	3.04987	2.7113	1.8455	2.70574	3.57146	2.94603	6.21148	2.6154	6.40152	5.62356	5.81884	4.80515	4.86383	5.68544	4.10587	5.36438	6.13893	5.87698	4.75736	4.55059	3.4721	4.80008	3.66367	3.91842	5.81468	4.54036	4.13422	3.28759	4.8388	5.00675	4.91416	4.90481	5.37242	4.93125	3.08948	5.28094	5.97685	5.3101	2.95568	5.58742	1.70255	1.13263	0.451584	1.77501	1.68719	1.51273	1.88622	1.40511	1.17279	4.54547
ENSG00000101003	1.00568	0.844764	1.44886	0.865279	0.844764	0.949815	0.740764	1.12554	1.25328	1.05465	2.81099	2.30164	1.09742	1.46392	0.930317	0.922487	1.20335	0.986506	0.941491	0.894316	0.814052	4.65583	2.58553	1.24248	0.74586	0.767067	1.4059	0.740764	2.90008	0.740127	0.841787	0.816635	0.827694	1.10033	1.44387	0.737962	1.04446	0.805953	0.896789	1.31351	0.870189	0.487744	0.799638	1.78834	1.71847	1.47168	1.79587	0.985721	4.45709	0.731822	1.09239	1.55401	2.02906	2.99207	2.49668	2.76601	1.06329	2.26297	2.79225	3.06666	2.58686	2.82962	2.99405	1.09491
ENSG00000101004	2.81533	3.05854	4.30515	4.2934	2.57728	2.62993	2.90398	3.36845	3.41152	3.68908	5.12056	5.09948	3.11536	2.95321	3.27025	4.03022	4.03995	3.46368	3.70728	3.73869	3.02573	1.8283	3.13272	3.89597	4.25741	4.36154	3.10861	3.08905	3.63296	3.05457	3.20009	3.17589	3.11429	5.04415	4.10876	3.14991	3.04726	2.1133	2.74757	5.36906	3.45632	4.41624	4.2917	2.49139	2.31453	2.63379	3.36457	3.6368	4.14511	4.36737	4.13601	4.17175	1.6061	0.4627	2.54823	3.89543	3.58996	3.42945	2.6981	3.76486	4.73373	3.89597	4.69275	3.42049
ENSG00000101017	5.11175	5.30166	3.61494	5.26565	5.10672	4.44561	5.01289	2.69491	2.48661	2.86378	3.62119	3.5836	2.33756	2.09505	2.58875	2.89464	2.75651	3.09837	3.22759	3.21853	5.03047	8.04247	4.21786	4.65182	5.35145	4.23249	3.95621	4.75696	4.14734	4.43171	4.87398	4.64768	4.08227	4.42127	4.48091	5.71044	4.69711	3.93208	4.65647	5.41944	5.13189	3.90798	5.15808	4.51032	4.24573	4.63389	5.71152	4.45779	2.63249	5.00959	4.99059	5.14814	4.40501	5.07575	1.95285	0.444574	0.451584	0.283685	2.28016	0.37097	1.97177	0.446834	0.384558	4.32537
ENSG00000101019	3.89916	4.02446	4.74072	4.14644	4.00492	4.08137	4.25233	4.28594	4.53518	4.65718	4.76146	4.90667	4.7508	4.6672	4.40289	4.58376	4.82937	4.5969	4.18009	4.4615	3.96342	4.55109	4.34513	4.23522	4.20404	4.71779	4.45698	4.46891	4.04318	4.49219	4.27571	5.1199	5.5786	4.65647	4.69851	3.90558	4.21843	5.51434	4.24123	4.38448	3.92614	4.72293	4.44335	4.08264	4.10385	4.23484	4.34897	4.48074	4.23077	4.48323	4.34493	4.14461	3.76937	4.01062	4.16731	3.76551	4.21968	4.41113	4.04637	5.18927	4.93055	5.4953	5.56347	4.39369
ENSG00000101040	4.26651	3.99105	5.47526	3.8169	3.91842	4.09111	4.78039	4.72682	4.62445	4.76815	4.76647	4.7324	4.82233	4.75062	4.7245	4.81285	4.91683	4.65665	4.32462	4.58545	4.29357	5.04669	5.3364	4.20231	3.73431	4.28451	4.32162	4.66647	4.60527	5.00937	3.99969	4.00649	4.14246	4.07159	3.94142	4.01493	4.49219	4.35332	4.59524	4.16085	4.06058	5.41504	4.08778	4.74017	4.80049	4.74685	4.69998	4.85296	4.50212	3.974	3.56302	4.34862	3.97921	4.95291	5.03977	5.3506	5.52207	4.11288	4.21502	4.54517	4.52264	4.35254	4.32834	4.53043
ENSG00000101052	5.01054	4.56034	4.40084	4.88211	4.857	5.15891	4.45978	4.36955	4.15385	4.24613	4.16066	3.99548	4.00628	3.99779	4.28625	4.47318	4.34683	4.31469	4.53562	4.20643	4.87705	4.13987	5.19236	5.44665	5.37878	4.50376	4.11848	4.51531	3.89543	4.39369	4.96466	4.03396	3.4207	4.54114	3.32206	4.29898	4.11412	3.14454	4.88685	5.44876	4.27571	4.68019	4.33137	4.26187	4.38024	3.85527	4.01478	3.87959	5.38078	4.65166	4.99879	4.59378	4.46513	4.29193	4.68789	4.03741	5.05052	4.23891	3.98968	6.23987	5.6322	5.3364	5.41162	4.39727
ENSG00000101057	1.18524	0.930973	1.38901	0.956117	1.00878	0.674258	0.645525	0.3755	0.347593	0.363139	0.453741	0.438022	0.353829	0.347799	0.362869	0.375255	0.372505	0.366394	0.394901	0.400533	0.884818	7.3605	3.26096	0.461178	0.320638	0.489824	2.56352	0.501253	4.14734	0.503715	0.56489	0.668334	0.890386	0.794047	1.40654	1.5327	1.67881	0.637899	0.56204	0.618337	4.5892	0.501981	0.732679	1.99845	2.00749	3.44528	5.47923	1.6227	5.28867	0.734612	0.526954	1.88974	4.45023	4.01132	1.92208	3.71944	0.451584	0.968336	1.02466	1.07875	0.767564	2.16207	1.5192	0.780805
ENSG00000101074	0.27698	0.276953	0.277099	0.277538	0.277019	0.278324	0.277022	0.276625	0.276617	0.276518	0.276832	0.276781	0.276535	0.276613	0.276611	0.287273	0.303087	0.276657	0.276617	0.276617	0.276625	0.285316	0.290462	0.306189	0.276657	0.276813	0.660216	0.277019	0.277219	0.277099	0.276616	0.277538	0.28178	0.307515	0.464097	0.276611	0.276722	0.282282	0.276632	0.277081	0.277848	0.275858	0.276601	0.276766	0.276724	0.529868	0.277522	0.276803	0.38764	0.276632	0.277009	0.276799	0.305357	0.4627	0.450138	0.444574	1.94869	3.8344	0.277172	1.31269	1.2733	2.92565	1.46514	0.277051
ENSG00000101079	4.99709	4.74145	6.37618	6.43774	5.87072	5.96423	5.24646	6.88626	6.89157	6.84806	8.59262	8.18557	7.3966	7.62393	6.99644	6.88742	7.08139	6.65413	6.39743	6.47283	4.87095	4.37712	5.13495	5.60936	5.65533	5.73208	5.43434	5.03483	5.18253	4.95611	5.19467	5.52497	5.6913	4.96879	3.89506	4.93754	5.23222	4.79033	5.29072	5.56164	4.90215	5.71901	5.74995	4.93103	4.93521	5.1869	5.19899	4.9779	6.62095	4.85402	5.7327	5.29946	5.53785	4.59114	5.45941	5.97808	4.99543	5.28008	4.11978	6.42154	5.97808	6.28452	6.38914	5.54974
ENSG00000101082	1.24831	1.65272	0.940728	1.45558	1.20425	0.948164	0.949372	0.49554	0.480387	0.535595	1.37936	1.22788	0.472965	0.467312	0.527311	0.465883	0.633788	0.577057	0.776534	0.533256	1.02436	2.5588	0.536391	0.907626	0.83213	0.697014	1.20819	0.771157	1.09335	0.80555	1.14992	1.26569	1.22246	0.79609	1.70647	2.69584	1.04926	1.11658	0.823102	0.860845	0.749437	0.72824	1.00625	0.741805	0.671465	2.38924	3.77119	1.49602	0.594963	1.06526	1.01267	0.976283	5.7327	4.79045	4.24401	4.20231	4.4126	0.595811	0.277172	1.95787	6.65314	6.16189	6.61314	0.991268
ENSG00000101096	2.7155	2.91691	1.74977	2.39299	2.41643	2.50685	2.19274	1.19427	0.851637	2.12282	0.698236	0.712428	0.873673	0.854326	1.18188	1.18524	1.41462	2.08977	1.98931	1.68815	3.01982	2.97609	0.851637	1.91059	2.40054	2.88866	2.59052	2.65575	1.82188	2.76761	2.39022	2.74783	1.97098	1.44669	2.77108	2.30199	2.72848	2.92515	2.62785	2.24063	2.57694	1.6061	2.16661	2.91306	2.79194	3.49393	4.02769	3.11072	1.19877	2.65351	2.50523	2.07139	3.87992	4.05979	3.9837	4.13964	3.31131	3.35757	3.85998	1.67572	1.71113	2.94783	2.62123	2.40849
ENSG00000101098	1.26633	1.28197	0.866418	3.33357	2.12259	2.46481	0.506691	5.76693	6.38914	6.06134	4.96055	5.2616	6.43487	6.16423	5.81688	5.05671	6.66917	6.07111	1.98505	4.23136	1.44886	0.56451	1.10266	2.37026	2.64268	1.0003	0.954785	2.10004	0.735365	1.88622	2.27954	1.30635	0.608132	0.475521	0.402854	1.16612	0.997761	1.77131	1.6061	2.65867	0.587905	4.71511	1.9828	0.957896	0.803135	0.826092	0.375874	2.24023	4.7277	3.16614	1.30063	1.6047	0.654079	0.4627	1.70407	1.96491	1.34675	0.400079	0.277172	0.37097	0.834018	0.446834	1.23773	1.6054
ENSG00000101104	2.92002	3.61812	4.21134	4.4412	3.52913	3.27396	4.46389	3.20405	2.79762	3.46538	1.83345	1.99064	2.82241	2.30722	3.1294	3.2578	4.24613	3.2985	2.56194	2.4254	4.38598	4.68889	4.56273	3.42871	3.62785	3.32871	3.8187	3.23246	4.14566	3.16141	3.78594	3.19595	2.74783	5.57431	6.00043	4.63308	4.60183	2.32769	3.77015	5.22356	6.16786	5.54122	5.40033	3.84121	3.48247	4.34897	4.91892	4.85889	4.43517	6.13893	3.6844	3.65903	5.31352	1.63496	0.450138	0.444574	1.13127	1.24455	0.556088	1.49602	1.73575	0.964096	0.384558	3.5058
ENSG00000101109	3.67159	3.67346	3.56014	3.54171	3.57746	3.71989	3.94004	3.38788	3.3031	3.3417	3.2072	2.83999	3.00081	3.42744	3.48743	3.33788	3.3971	3.34214	3.84438	3.52619	3.38648	6.22009	4.27764	3.50659	3.48085	3.5445	3.57746	3.4984	3.54171	3.66836	3.36655	2.94578	2.76122	2.82708	3.44657	4.50666	3.57398	3.00081	3.48135	3.40097	3.14274	2.71316	3.18078	3.79555	3.91767	3.92555	4.83541	3.37627	3.21109	3.2343	3.38766	3.42465	6.26336	5.03977	5.06724	5.17641	5.76719	6.43414	5.37783	4.70377	4.1439	5.03216	4.82616	3.53395
ENSG00000101115	0.70266	0.510475	0.662474	0.42919	0.426734	0.447147	0.477988	0.365737	0.357134	0.382569	1.02211	1.04181	0.374117	0.356205	0.380382	0.386802	0.385206	0.396264	0.453429	0.403303	0.523596	0.585009	1.04608	0.457644	0.630481	0.407795	0.443795	0.438022	0.565719	0.404597	0.537152	0.483141	0.517491	0.586461	1.88553	0.449853	1.14539	0.364125	0.639198	0.63157	2.07864	0.647768	1.8268	0.575133	0.62391	0.606291	0.919374	0.43742	2.54657	3.14293	0.535595	0.421367	0.72771	0.4627	1.02828	0.444574	0.451584	3.77932	4.54803	0.37097	0.412957	0.446834	0.384558	0.480564
ENSG00000101126	5.14795	5.08259	5.25536	5.20767	5.17605	5.16571	5.60336	4.87191	4.84022	4.87521	5.46844	5.33095	4.83363	4.82937	4.88283	4.92043	4.90154	4.74513	4.91012	4.77935	5.20478	5.97685	5.32925	5.40307	5.4267	5.36926	5.2117	5.25269	5.30239	5.20662	5.60163	4.83338	4.77885	4.87603	4.92106	5.00875	5.31604	5.28627	5.24318	5.68339	5.07868	5.27012	5.41904	5.41686	5.39131	5.32794	5.33256	5.36816	5.75519	5.28008	5.51233	5.41478	4.70356	6.69871	7.58581	7.14945	7.48851	7.58581	7.95697	1.43528	3.95054	2.97907	3.67014	5.25403
ENSG00000101132	3.9853	3.99662	4.0031	4.33711	4.24668	4.33994	3.90237	5.07894	5.18253	4.55157	4.02701	3.6676	4.49553	5.10695	4.86142	5.27365	4.66293	4.66212	4.85868	5.13255	3.96342	4.89906	5.03501	4.08246	3.99565	4.3391	3.74993	4.10622	3.9675	4.11998	3.7867	4.17396	4.47013	3.89506	3.58406	3.32803	3.53856	4.431	3.96485	4.15968	3.93291	3.57959	3.67237	3.05226	2.6294	3.38556	3.60252	3.78468	4.93928	3.29875	4.09419	3.9396	2.19573	3.30699	3.29372	3.37201	3.12376	4.70938	4.46495	4.1803	3.10861	3.95834	3.84506	3.99986
ENSG00000101134	2.03918	2.07822	1.21887	3.67179	2.81414	2.314	1.56059	4.75354	4.59334	4.19003	1.68046	1.37972	4.29747	4.40013	4.27826	4.43628	3.82173	4.02683	3.15222	3.8049	1.81713	0.510475	2.24455	1.24771	1.44952	1.77274	0.996593	1.78492	0.72771	1.41986	1.61477	4.04034	2.92263	2.00716	1.03031	0.922821	1.30398	4.53499	2.81469	1.29193	0.908738	0.794047	0.9083	0.764147	0.776534	0.856728	0.738942	0.844235	0.577434	2.61009	1.55898	1.08044	0.632369	0.4627	2.43662	1.06024	1.32965	4.35618	5.18176	2.0857	0.412957	2.66948	0.384558	1.70436
ENSG00000101138	4.16933	4.09914	4.64074	3.924	4.04537	3.9522	4.32367	3.57938	3.62413	3.74056	4.16731	4.11948	3.89184	3.86715	3.59712	3.76802	3.91614	3.65845	3.95408	3.614	4.25563	5.44476	5.02748	4.43912	4.3542	4.23586	4.32311	4.36154	4.59306	4.4172	4.54743	4.11317	4.50256	4.29463	4.85313	4.02153	4.42517	4.64866	4.15497	4.73877	4.99763	4.21112	4.31694	4.60452	4.64923	4.40381	4.65964	4.60743	5.11469	4.16933	4.35332	4.11025	4.88705	4.53675	4.26973	4.48621	4.05899	3.39661	3.55014	4.70334	4.34098	4.64996	4.72275	4.32002
ENSG00000101144	0.861415	1.42436	0.693756	0.416367	0.857584	0.459803	3.46332	5.58581	5.25394	5.5764	2.84394	3.32014	4.95668	4.54911	5.19685	4.78484	5.24296	5.30782	5.21433	5.34331	1.16612	0.622976	0.446465	2.31067	4.33545	2.22949	1.44952	1.75401	4.88647	2.21866	1.12611	4.5664	2.55044	3.11383	0.400198	1.43062	1.47957	0.603302	4.02628	0.575536	0.56649	1.60927	2.95686	4.76146	5.01331	1.32685	1.05983	1.94435	0.704675	5.48176	0.640131	3.97821	0.627332	1.7927	4.97018	4.87539	6.69215	2.48849	2.25343	6.13613	5.84905	5.25176	5.96363	2.69719
ENSG00000101146	4.327	4.19704	4.42493	4.0213	4.07496	4.23027	4.49305	4.18714	4.40084	4.38403	5.10511	4.95842	4.5296	4.71113	4.22854	4.46819	4.73536	4.23027	4.13328	3.99124	4.39597	5.05671	4.74729	4.56535	4.43701	4.44561	4.39369	4.38998	4.90083	4.38101	4.40407	4.03805	4.24967	4.32724	4.40257	3.92695	4.25177	4.42284	4.43912	4.64849	3.99642	4.52344	4.30911	4.97259	5.05978	4.30962	4.73614	4.21892	6.83121	4.19021	4.54446	4.54207	5.03332	4.8388	4.5735	4.7148	4.20341	4.57293	4.3248	6.11829	5.56845	5.83347	5.83297	4.43097
ENSG00000101150	7.45052	7.20052	7.31642	7.58392	7.51671	7.53392	7.38046	6.85182	6.93007	6.8226	7.30717	7.47209	6.99348	6.75894	6.98184	7.12642	6.99901	6.80709	7.06695	6.90044	7.34224	6.26948	7.7345	7.46769	7.3382	7.43438	7.02449	7.66415	7.67609	7.75279	7.51579	6.92741	7.02449	7.212	6.3455	7.09011	7.05161	6.53255	7.29236	7.16087	6.63238	7.39187	7.43998	7.11207	7.27557	6.98578	7.34224	6.74018	7.01477	6.96736	7.35475	7.40398	7.79742	5.34502	5.67606	5.56347	5.42496	4.85889	4.91252	5.88486	5.70575	5.3884	6.72716	7.07853
ENSG00000101152	5.08708	5.17623	6.06543	5.33529	5.34038	5.20163	5.34464	6.97527	7.23198	6.86978	7.47536	7.38155	7.3492	7.39776	6.87601	7.10069	7.30368	6.83243	5.98445	6.58343	5.05499	5.57411	5.59549	4.94696	4.64656	5.56757	5.84168	5.6421	6.86111	5.71901	5.22885	5.75919	5.88738	5.85399	5.20511	5.80492	5.79199	5.07852	4.85868	4.69025	6.33598	6.41993	5.77376	5.66222	5.76505	6.14414	6.12541	6.19255	5.3133	5.90316	5.14524	5.44767	6.86335	7.10426	7.00789	6.73903	7.192	4.29498	4.20231	5.07786	4.85063	5.32978	5.07292	5.78288
ENSG00000101158	6.11427	6.13613	6.47283	5.87542	5.9381	5.89678	6.36186	6.10696	5.92395	5.89265	6.57345	6.62499	6.00113	5.82451	6.09987	6.12503	5.8923	5.99017	6.35051	6.16958	6.41203	6.47101	6.28659	6.48977	6.49358	6.1198	6.16276	5.95273	6.51981	5.89969	6.43025	5.66396	5.65506	6.40784	6.33407	5.91819	6.44829	6.01951	6.16659	6.79725	6.27031	7.43023	6.45399	6.4751	6.42981	6.29104	6.43774	6.21289	6.74018	6.93968	6.48603	6.48506	5.52497	5.4717	5.20495	5.28094	5.29267	4.21502	3.72454	5.88738	6.3858	6.83372	6.59676	6.19124
ENSG00000101160	8.38198	8.13606	7.97186	8.64163	8.54293	7.66903	7.8452	6.19255	6.22722	6.55032	6.96736	6.84616	6.12316	6.18463	6.32513	6.76582	6.64995	6.72257	7.44514	7.1025	8.1902	8.23972	8.24749	7.35146	7.81656	8.08773	8.58789	7.93062	6.43524	7.96874	7.54246	8.00466	7.7583	8.22787	8.88729	8.89481	8.78988	6.32385	7.71694	7.29637	7.55396	8.15457	7.81803	6.76142	6.91605	9.16744	9.10666	7.61584	5.85269	8.31214	7.62775	7.33652	8.66574	6.73568	5.82275	5.63445	5.91749	3.26279	4.85558	7.88364	7.98205	7.01547	7.05161	7.62179
ENSG00000101161	6.62691	6.20042	6.16752	6.45583	6.3513	6.6448	6.69215	6.25992	6.18957	6.37094	7.52667	7.39776	6.32148	6.2902	6.16103	6.39306	6.41523	6.39743	6.48603	6.32472	6.58959	6.96176	6.41106	6.55947	6.47016	6.5133	6.40864	6.57441	6.38867	6.48977	6.77795	6.02982	6.27534	6.26761	5.79862	6.22931	6.50114	6.52339	6.57483	6.86714	6.72891	6.60569	6.53725	6.94662	7.09011	6.57525	6.56542	6.5403	6.94241	6.54495	6.64257	6.4356	6.19537	5.53785	5.44241	5.27125	5.42277	4.00909	4.05213	5.7279	5.34834	5.76946	5.85399	6.42542
ENSG00000101180	0.334963	0.336041	0.386802	0.381574	0.356205	0.405182	0.632369	4.62133	5.81163	6.46869	5.80638	6.31366	5.40947	5.25718	4.04834	6.1354	6.84934	6.89826	1.73902	3.44204	0.337329	0.493376	0.290462	0.371986	0.336641	0.462911	0.345505	0.408917	0.363421	0.42919	0.294397	0.34378	0.385334	0.322811	0.387409	0.31473	0.318758	0.507383	0.361947	0.344594	0.408917	1.71395	0.464097	0.483141	0.512206	0.360777	0.3439	0.406621	1.03199	0.318567	0.343399	0.356697	0.721757	0.4627	0.450138	0.444574	0.451584	0.796532	1.08634	0.37097	0.412957	0.937115	0.384558	0.410937
ENSG00000101181	3.84569	3.75949	4.51796	3.84586	3.85719	3.97651	3.73209	3.76681	3.86126	3.94985	4.90969	4.93593	4.03545	3.89279	3.84411	4.15158	3.94512	4.03179	3.92555	3.77868	3.95408	4.16025	4.19474	4.03248	4.12138	4.07882	3.94391	4.10229	3.81673	4.10967	4.23027	3.9837	4.37141	4.21907	5.06764	3.58026	3.89071	4.81304	4.1697	4.25585	4.12863	4.72226	4.30982	4.04034	4.11633	3.83901	4.34683	4.01293	4.45651	4.2153	4.2133	3.85945	4.97888	3.33977	2.76399	3.18173	2.9048	1.61773	1.36895	4.39521	4.69573	4.07573	4.37914	4.0379
ENSG00000101182	7.84208	7.77251	7.74454	7.45497	7.65695	7.54133	7.43023	6.91733	6.99491	7.07255	6.9661	6.83483	6.81728	6.98059	7.04565	7.27254	7.11373	7.09453	7.10426	7.28688	7.7905	8.03578	7.72417	7.40793	7.31103	7.68173	7.70107	7.74454	7.61584	7.78926	7.62885	7.54872	7.83661	7.77543	7.45908	7.68068	7.46056	8.70082	7.54522	7.35963	7.40398	7.19876	7.39889	7.33461	7.32398	7.77119	7.70228	7.55005	6.56592	7.42053	7.54133	7.40102	7.23717	5.89073	5.80226	5.81714	5.87392	5.88422	5.66741	7.06382	6.94662	6.92501	6.98861	7.4025
ENSG00000101189	4.58155	4.63153	4.657	4.27883	4.45136	4.43662	4.69981	4.4696	4.60544	4.42028	4.78914	4.83823	4.78731	4.62222	4.5997	4.53604	4.36266	4.52142	4.24308	4.62827	4.66212	5.47269	5.43383	4.47337	4.70716	5.01154	4.88047	4.85233	4.67074	4.80234	4.6653	4.80347	4.99643	4.85402	5.17663	4.59907	4.50175	4.80939	4.72973	5.22261	4.62497	4.86421	4.71325	4.66391	4.66391	5.07156	5.10403	4.84259	8.20038	4.71113	4.6653	4.732	5.10817	4.66998	3.63819	4.00225	4.47483	1.69943	1.17401	4.68546	4.54283	4.28928	4.79488	4.66764
ENSG00000101190	3.84082	3.69317	3.31267	3.56402	3.70886	3.94275	3.98593	5.9097	5.42277	5.39919	3.81169	3.87252	5.13132	5.18525	6.10506	5.75306	5.09746	6.02086	6.88555	6.45583	3.79436	3.82506	4.49996	3.87048	4.19287	4.08756	3.3426	4.07788	3.37179	4.19474	4.0281	3.59117	3.39817	3.20405	3.57617	2.90028	3.41946	3.78368	4.40564	4.05353	3.41998	3.41396	3.31948	3.99496	4.13751	3.31179	3.12986	3.17613	7.37522	4.1926	3.61877	3.50137	3.62985	0.4627	3.81445	2.49243	3.97079	0.915358	2.35681	2.00298	1.04608	0.935841	1.87748	3.81307
ENSG00000101191	4.29515	4.12352	4.14952	4.71717	4.59794	4.8153	4.8728	3.54899	3.49342	3.62626	4.53091	4.75696	3.83364	3.6047	3.65637	3.64658	3.69875	3.59329	3.75309	3.66707	4.32383	4.58801	4.27174	4.70168	4.70454	4.84591	4.72642	4.77581	4.48219	4.74419	4.90023	4.1695	4.25212	4.25763	4.22927	4.48502	4.73735	4.50731	4.53234	4.94012	4.39705	4.79331	4.85026	4.74419	4.80752	4.84979	4.82801	4.66414	4.5415	4.75902	4.94303	4.7345	4.71262	5.94376	6.08714	5.7935	5.82868	5.36215	5.56298	2.76541	2.45897	3.02204	3.47443	4.59298
ENSG00000101193	5.25718	5.34553	5.14387	5.53125	5.40218	5.57383	5.80051	5.14041	5.15703	5.13606	5.23818	5.12605	5.03083	5.06872	5.1363	4.78167	5.25467	4.99104	4.94268	4.85757	5.57058	6.34319	5.55234	5.92782	5.70544	5.81073	5.79374	5.52207	7.11373	5.38239	5.83082	5.35452	5.40589	5.36233	6.12011	5.41742	5.84856	5.47035	5.35913	6.14344	6.06616	5.48679	5.6325	6.71424	6.60784	5.67299	5.6303	6.00963	5.5655	5.40507	5.7157	6.40426	6.15025	4.46189	4.60399	4.54724	4.52264	4.96443	4.50861	4.10917	4.58287	4.21049	4.32724	5.40548
ENSG00000101194	2.80344	2.8169	2.86926	4.23609	3.82305	3.17864	2.61183	1.19996	1.10187	0.900127	1.0003	1.01339	1.29412	1.08496	1.35421	1.31078	0.945813	0.9083	2.49862	1.5365	2.7164	6.33407	4.99288	2.89033	3.41741	3.35967	4.10841	3.25225	2.18008	3.24907	3.06171	2.67217	2.05884	2.40977	7.91858	4.15761	4.0556	2.45867	2.88321	3.05314	2.89778	3.58127	2.79992	2.14939	1.93544	4.13485	5.84168	4.76781	1.40775	2.4526	2.60959	2.9282	4.29667	1.7927	0.450138	0.444574	0.451584	0.973073	0.277172	0.37097	1.57857	0.446834	1.57484	2.61071
ENSG00000101198	0.484945	0.377384	0.463394	0.360131	0.426407	0.419863	0.34923	6.10774	5.92018	5.90435	3.68264	4.04105	4.68438	4.48014	5.81995	5.91357	6.18106	6.09596	4.56213	6.03586	0.419171	0.9624	0.413275	0.839442	1.10033	1.56605	0.648502	0.807304	0.373387	0.812265	0.566982	0.387409	0.431519	4.84634	0.398786	0.423301	0.401862	0.445817	2.26416	0.468824	0.339858	1.25074	0.392156	0.602298	0.56451	0.394049	0.437765	0.409634	1.55898	0.978436	0.486257	0.617724	0.489481	1.45589	3.08459	5.06118	1.49911	2.39648	3.55374	4.17524	2.2476	1.87274	2.79341	0.825854
ENSG00000101199	5.38642	5.31397	5.49686	5.81688	5.68935	5.4102	5.572	5.80753	5.83171	5.63915	6.17324	6.37094	6.0577	5.80897	5.9633	5.8314	5.64545	5.88337	5.81351	5.87315	5.69079	5.40947	5.97322	6.064	6.25399	5.92244	5.82215	5.84969	5.23574	5.79995	6.14188	5.47715	5.29095	6.04549	5.72123	5.96764	5.99229	5.13761	6.11949	6.19039	6.3455	8.04985	6.65102	5.55516	5.59674	5.95959	6.28811	5.98845	6.21083	6.20272	6.33565	5.69946	6.00496	5.54396	5.39845	5.19153	5.14125	2.22228	2.49139	4.64175	4.37834	4.25057	4.67271	5.81519
ENSG00000101204	0.302645	0.30285	0.575133	0.305231	0.30652	0.317212	0.293184	3.42923	4.0235	2.00162	2.62231	2.80344	3.90163	3.79257	3.29442	3.71458	2.33406	1.93013	2.98931	4.49732	0.291518	0.697575	0.356697	0.332626	0.375874	0.310583	0.290807	0.346404	0.318252	0.324991	0.40493	0.35977	0.490543	1.57968	5.96651	0.354326	0.312282	0.371736	0.341605	0.480218	0.313098	1.7127	0.364784	0.326694	0.31473	0.293393	1.27025	0.307196	1.5435	0.747397	0.316738	0.304399	0.402503	0.4627	1.68434	1.86219	2.80148	1.75836	1.87209	0.979835	0.412957	1.22897	1.32731	0.437829
ENSG00000101210	1.52715	2.15058	7.34224	1.72855	1.64543	1.78028	3.17206	9.29305	10.1076	9.20927	11.3571	11.2646	10.819	10.819	9.24679	9.75643	9.32462	9.04355	6.70069	8.59262	2.27164	3.28909	1.95074	0.819172	0.840741	4.58563	3.25202	3.20427	2.63281	3.41004	1.28288	10.1292	10.9902	2.65381	2.17407	1.37214	4.35845	11.3571	1.29667	1.83577	5.06223	9.35016	4.3395	4.39634	4.54261	2.17568	1.44886	5.1836	3.08603	1.27737	1.36481	1.74484	3.21873	1.02828	2.63379	3.80415	0.451584	0.283685	0.413589	0.828077	1.23596	0.446834	0.869412	3.18816
ENSG00000101213	1.30568	0.935161	0.706693	1.3619	1.13684	1.51856	4.73536	1.17279	0.920843	1.01021	2.40559	2.49064	1.06969	0.990601	1.19567	0.775345	0.951208	1.17623	2.19573	1.26533	1.87477	2.60101	1.45153	1.6084	1.56729	1.25957	5.99718	1.38315	7.77755	1.34717	1.06526	0.893168	0.889231	0.756447	3.21109	2.41044	4.63389	1.00386	1.6332	1.39731	2.78806	0.509594	1.82012	6.92369	6.84999	5.20495	1.71725	4.67593	0.536739	0.729463	1.25539	6.70523	2.68958	1.5774	0.450138	0.444574	0.451584	1.95368	1.87748	0.37097	0.412957	0.446834	0.384558	1.32642
ENSG00000101216	3.69802	3.85926	3.82284	3.98202	3.79308	3.9937	3.87666	3.55052	3.65744	3.50622	4.20607	4.37961	3.84665	3.66916	3.48183	3.38648	3.70847	3.53345	3.27464	3.23626	3.85209	4.41682	3.87646	4.1127	3.86409	4.0936	3.95719	4.24379	4.12763	4.22083	4.32576	3.69317	3.80437	3.68747	4.06282	3.93879	3.80437	4.21315	3.85853	4.22872	4.26411	4.01464	4.1574	4.12847	4.01173	4.06365	4.3065	3.99565	4.93079	4.95775	4.12234	3.76701	5.17583	4.8819	4.16916	4.11466	3.92539	4.31488	4.38905	2.835	2.98184	3.00804	2.91405	3.9696
ENSG00000101220	5.93249	5.84361	4.74661	4.36385	4.92776	4.31584	6.44753	5.57983	5.72663	8.16327	4.13813	4.59627	5.58197	5.3774	5.53213	6.09566	8.19849	7.91858	4.94177	5.93315	5.56869	5.07665	5.6862	5.58883	5.20266	7.20363	5.78899	6.39073	4.9673	6.35996	6.0022	4.47263	4.65386	4.54342	4.65846	4.60413	4.2839	4.54446	5.33297	6.3999	4.71779	4.93615	4.86847	4.90947	4.95932	5.06932	5.69896	4.9845	4.90844	4.82918	5.62416	4.95095	5.79174	4.11466	4.19274	3.70595	3.75669	3.28909	2.64083	5.63973	5.20814	4.88531	5.0685	5.06891
ENSG00000101222	0.507383	0.599344	1.01725	0.608303	0.616279	0.589433	0.498627	3.77471	3.85907	5.88847	1.4713	1.42975	4.19984	3.99779	4.55893	2.97832	5.80528	5.87755	1.27227	2.36235	0.601518	0.622017	1.2934	0.74491	1.17805	0.873153	0.442413	0.797727	0.499464	0.86468	2.59426	0.689215	0.839723	2.35987	0.642446	1.44273	0.520629	0.580372	0.640731	1.4216	1.39418	2.84775	0.663497	0.52843	0.508819	0.387409	0.62679	0.493948	5.07525	2.15628	1.34033	0.5003	0.722404	4.37864	4.2948	4.05073	3.80561	4.0928	3.56618	1.53192	1.13168	2.24422	2.30925	1.22516
ENSG00000101224	5.77807	5.46466	4.79825	5.59784	5.74233	5.79293	5.95135	5.23818	5.29185	5.94951	7.21132	7.38349	5.66196	5.26719	5.31374	5.62614	5.90071	5.83477	5.04076	5.4238	5.61753	5.58631	6.02651	6.21148	6.02224	6.12356	5.92988	6.36926	5.36906	6.24861	6.09297	4.72422	4.48917	5.58151	5.23399	7.14024	4.87659	4.13422	6.14267	6.15734	4.48917	6.58254	5.61909	5.13067	5.07195	6.39343	6.61995	5.39797	4.62827	6.38333	6.50293	5.9384	5.90869	4.10537	4.3928	3.96365	3.81853	5.39207	4.41044	2.12932	3.49369	3.10524	3.55203	5.60769
ENSG00000101230	4.61019	3.38865	1.63048	4.70475	3.65561	5.57719	1.30098	1.18031	1.25794	1.24414	1.00625	1.2146	1.14913	1.09904	1.17279	1.82218	1.17022	1.57898	1.63145	1.62876	5.3133	1.10491	1.7686	2.99497	2.76707	2.11484	1.13382	2.96858	3.65599	2.49862	3.13162	2.29975	1.86364	1.85069	3.36002	2.94238	5.06101	2.35331	4.20625	0.937584	2.95973	1.99525	1.47655	5.06046	5.08585	0.983746	3.70168	1.63625	0.318567	6.61437	1.74165	3.28302	1.73279	2.17979	1.78668	0.444574	3.63253	3.17079	3.94358	4.14529	5.76443	5.18294	4.35618	2.19712
ENSG00000101236	3.7465	4.13345	4.01997	5.43827	4.61704	4.43383	3.63253	4.56756	4.5997	4.31038	4.24517	4.26593	4.58581	4.52779	4.57466	4.21263	4.49966	4.23891	3.73812	4.12782	3.8344	3.63205	5.08561	3.39388	3.90096	3.7101	3.06071	4.03197	3.70208	4.00745	3.38383	3.64695	3.49253	3.74972	2.81414	4.65366	3.73922	2.91405	4.30493	3.41337	3.2589	3.78087	4.15058	4.17887	4.09111	3.1644	4.69536	3.3507	2.77836	3.9803	3.57617	3.38493	7.00334	4.25135	4.8856	4.6672	4.43152	2.81501	2.5028	1.63221	2.57059	2.57299	2.66323	3.99388
ENSG00000101246	4.69066	4.95932	4.84278	5.08417	5.02555	4.85278	4.84022	5.04252	5.20837	5.1402	5.07685	5.16279	5.22081	5.1125	5.12942	5.1227	5.20228	5.21484	5.03682	5.15011	4.91191	4.75279	4.83802	5.10466	5.04272	4.98128	5.13809	5.10106	5.17723	5.05893	5.0233	5.2192	5.32214	5.27152	5.14968	4.96626	4.78085	4.88815	5.19589	5.08326	4.84062	5.08326	5.3674	4.70496	4.5633	5.03792	5.56386	4.90392	4.81163	4.99341	5.14968	5.05291	5.16034	4.52264	4.14529	4.35254	4.54223	5.02578	4.64175	5.59481	5.55201	5.54838	5.61392	5.06789
ENSG00000101247	3.14255	2.93189	3.01573	2.90547	2.89506	3.27813	3.07496	3.17328	3.56978	3.23385	3.83719	3.68119	3.53323	3.71989	3.31306	3.14967	3.40782	3.28834	3.11618	3.22131	3.13043	3.42625	3.01982	3.14665	2.90798	3.40201	3.12177	3.26871	2.87158	3.39106	2.79225	4.17815	4.5606	3.42901	3.41851	2.81891	2.7965	4.32799	3.09469	2.82683	2.78806	2.84621	3.08603	3.43115	3.39983	2.92927	2.77616	3.13352	3.55374	2.60596	3.01393	2.89321	3.01546	2.98631	2.88821	3.02204	2.82344	4.60131	4.16002	4.17445	4.39957	4.56034	4.59073	3.14816
ENSG00000101255	2.73522	3.2238	3.79274	2.68848	2.48372	2.21664	2.28232	2.21628	2.53624	1.12845	3.33663	3.43712	2.72357	2.37542	2.03579	2.51196	1.51206	1.3152	1.38755	1.55051	3.4091	5.09086	5.36946	2.98009	2.19772	1.8991	2.38354	2.19274	4.49403	2.13313	2.30233	1.87652	2.21155	2.98744	6.35509	3.99582	3.85029	2.02105	2.76854	2.62231	4.35434	4.37659	3.60886	4.28121	4.47867	2.96101	4.1587	2.98473	1.34585	3.04929	2.26092	2.72278	4.24769	2.85451	1.28396	0.444574	1.08891	1.13571	0.852195	0.37097	0.412957	0.446834	0.384558	2.5241
ENSG00000101265	4.09601	4.32444	3.92459	4.03699	4.65846	3.05314	2.92565	6.96984	5.92647	6.20336	5.24055	5.53914	5.46239	5.50073	7.36376	6.64257	5.69605	7.03297	9.28223	8.08437	3.34005	5.68733	1.22788	3.55351	3.81386	3.92675	3.51273	4.66998	2.947	4.97259	5.84721	3.12819	2.63096	2.54627	3.00877	5.76888	2.64578	2.30614	4.74513	3.56786	2.37902	3.43228	3.39836	2.79341	2.76096	4.64656	6.20513	3.34079	5.06528	3.15295	4.6197	3.4205	7.761	6.93564	5.84905	2.73052	1.84445	6.91605	5.95646	2.36876	1.56647	3.38973	1.95572	4.0665
ENSG00000101266	5.14344	5.17494	5.57567	5.11153	5.12942	5.2458	5.65214	5.28807	5.28388	5.28157	5.34553	5.15011	5.14145	5.34763	5.41207	5.34203	5.26416	5.13212	5.38288	5.3876	5.1671	6.33723	5.92018	5.53892	5.4223	5.27256	5.37448	5.1406	5.6823	5.17539	5.28072	5.54043	5.75856	5.37878	4.90434	5.01154	5.5057	6.20627	4.98296	5.42915	5.60547	5.21381	5.15125	5.67299	5.68876	5.28029	4.94747	5.65054	5.55516	5.15966	5.3122	5.43008	4.924	5.25345	5.57086	5.75987	5.38162	6.15699	6.56796	3.01851	2.93442	2.64528	2.81293	5.32711
ENSG00000101276	1.3264	1.92345	0.624475	0.997761	1.6108	0.926487	2.81891	2.11186	2.12547	1.95645	1.47385	1.87242	2.44808	1.9342	2.50685	2.54427	1.39897	2.1856	2.82982	3.01393	2.26481	0.448962	0.396725	1.09635	1.14539	0.998515	3.27879	1.29193	2.95513	1.34935	1.32731	1.60667	3.11429	3.8957	0.648502	1.13542	2.28749	1.34542	2.1391	1.5928	1.63952	0.492037	3.23246	1.51987	1.86617	3.49786	0.537814	2.39898	6.45996	0.954084	1.29943	2.15812	0.616279	3.19147	0.450138	0.444574	4.15908	6.50728	1.08962	2.16862	2.94521	0.446834	1.45216	1.69588
ENSG00000101290	4.29962	4.04404	4.10897	5.22824	4.85115	5.28913	4.17942	5.19236	5.36197	5.18294	5.77834	5.61706	5.20055	5.35938	5.11584	5.82934	5.32535	5.16785	4.90175	5.50482	4.06818	4.10505	3.79257	3.87784	3.90207	4.61079	4.03699	5.00057	3.4438	5.08372	3.57066	4.7608	5.02103	4.18273	3.95258	4.30232	3.49079	3.87524	4.1993	3.93981	3.6368	5.00981	3.94448	3.3029	3.37675	4.09896	4.01736	4.03022	4.04834	3.97025	4.31547	3.60366	5.31561	7.31442	6.54229	6.48114	6.62095	5.09668	4.88283	4.65718	4.68869	4.62114	4.62463	4.61596
ENSG00000101294	6.01099	6.19421	6.61223	6.16491	6.14344	5.61302	5.84905	5.16688	5.24895	5.17798	5.04784	5.16958	5.31397	5.29139	5.16824	5.68122	5.27619	5.21484	5.3321	5.38686	6.01242	5.52402	6.98059	6.33484	6.61268	5.50073	5.74263	5.54396	6.9592	5.5133	5.99369	5.68395	5.31771	6.18	6.65567	6.29256	6.99707	5.23751	5.8182	5.84057	7.99955	6.88626	6.32643	5.64001	5.68456	5.78415	6.09241	6.56854	5.00581	6.27991	6.03804	6.26631	6.69535	6.21433	5.88422	5.52257	5.85019	5.64153	5.33114	5.32162	5.49836	6.07308	5.54297	5.80118
ENSG00000101298	2.12761	2.03051	2.98033	3.52598	2.94947	3.21471	2.54536	6.75084	7.05025	6.33915	5.58151	5.90071	7.20676	6.97527	6.82078	6.08421	6.59676	6.34852	3.57595	5.74134	1.93923	1.61773	3.12747	3.17286	2.73757	4.17618	2.89912	3.80677	1.88946	4.04034	3.61184	2.93422	3.92136	2.58143	1.17805	2.25214	3.18229	3.71374	2.00716	2.30649	2.65435	4.7384	3.55966	1.72743	1.59939	2.47431	2.1837	3.37049	3.06801	3.32548	3.60886	2.24661	3.12574	0.4627	1.5928	1.60964	3.02144	4.10421	0.87433	4.12533	2.56467	3.03383	4.28233	3.15016
ENSG00000101310	4.27243	4.64678	5.96423	4.5806	4.48128	4.07236	4.33743	4.98837	4.74615	5.08108	4.59334	4.5674	4.6248	4.62699	4.9923	4.81119	5.06872	5.01685	5.4908	5.05244	4.73179	6.32643	5.02003	4.71555	4.90584	3.57763	4.69492	3.8433	5.56629	3.81169	4.81581	3.8756	3.62348	5.59399	5.02023	5.11271	5.75827	3.39879	4.50731	4.432	6.51813	6.00324	4.80388	4.926	4.88105	4.72996	5.17132	5.56949	5.48573	5.10287	3.98353	4.53945	5.51562	5.09948	4.87798	5.57772	5.93708	5.26342	4.62658	5.79454	5.81045	6.27306	6.04234	4.91592
ENSG00000101311	0.545563	1.02436	5.08168	0.725929	1.23412	0.599979	3.64184	1.99101	1.84445	1.68655	1.05397	0.96	1.40953	1.36727	1.98671	1.6975	1.92789	1.85039	1.88974	2.42415	0.981376	0.773586	2.55478	1.60544	2.16343	0.701558	4.20171	0.836104	4.86463	0.711257	1.67485	1.32797	0.99311	1.53489	0.884214	0.912794	2.15871	0.638762	1.08921	2.40112	2.11062	0.609888	2.47323	4.61439	4.47691	2.72595	0.768746	2.25848	0.453429	1.74776	1.54708	3.56768	0.49807	0.4627	0.450138	0.444574	2.63027	1.45485	1.67242	4.15014	3.85626	3.33629	2.84991	1.66339
ENSG00000101331	4.32197	4.18933	2.69901	2.16793	3.16614	2.46742	2.76249	2.61762	2.76399	2.2515	2.84839	2.94086	2.83378	2.51165	2.6167	2.35645	1.97732	2.59847	2.30828	3.00331	4.12063	0.568338	0.37566	3.47929	3.6368	2.51613	2.21693	3.13537	2.29576	3.11933	3.50336	3.5546	4.41838	3.45404	2.24893	3.7895	2.16243	3.13882	3.30394	2.31658	2.04621	2.39987	2.80508	2.31275	2.44077	2.43635	7.28775	2.4533	1.04144	3.77133	3.76342	2.98421	1.6108	6.26831	0.450138	0.444574	0.451584	0.283685	0.510316	0.37097	0.412957	0.446834	0.384558	2.51866
ENSG00000101333	3.52098	3.4516	1.27925	3.53122	3.74208	4.51935	3.61378	2.0328	2.36698	2.404	6.18957	5.91674	2.9706	2.98322	1.9534	3.5664	1.79359	2.59486	2.37542	3.29286	3.61698	0.815217	3.81361	3.29547	3.20828	3.63965	4.03248	4.74533	2.45727	4.50448	3.79969	3.97694	3.9803	2.40147	0.835068	3.00595	4.76869	2.90677	4.42147	2.1003	1.74701	4.22563	3.52796	2.8813	3.11859	2.86627	1.26569	3.93291	2.19545	3.87005	3.72919	3.03254	0.854326	4.94874	4.60131	3.90839	5.00134	1.84307	2.45186	3.74972	4.70938	4.26359	3.08948	3.45138
ENSG00000101335	10.4907	9.97236	10.819	11.9331	13.3878	13.3878	11.9331	5.896	5.5764	6.1477	3.99642	4.6049	5.60253	5.0896	5.86648	6.10548	5.83501	6.47473	6.08297	6.52059	10.1997	3.88097	9.01806	11.3571	10.3498	12.728	12.1379	12.728	9.39367	12.728	11.6735	11.3571	11.2646	9.25255	6.67541	10.1502	8.72873	7.17899	10.4907	9.72139	7.12129	6.86457	11.4583	8.33415	8.8794	9.47569	8.61731	9.57487	9.58865	9.77557	12.3757	10.0401	6.22894	3.59862	4.2675	5.20348	5.91047	3.36655	4.36319	6.824	8.01581	5.33941	5.21405	8.80406
ENSG00000101336	4.17077	4.53312	3.99301	3.7795	3.88384	2.87177	3.10578	2.64083	1.80648	2.31275	2.03747	1.83207	1.74091	1.65764	2.52169	2.67364	2.04034	2.29296	4.28978	3.5475	3.27162	3.8049	0.818	2.39052	3.09732	2.92565	3.80027	2.74409	2.68648	2.99012	3.12655	3.1383	2.98931	2.69753	3.46004	6.02154	3.01906	2.37902	3.37583	2.17709	2.54708	2.10589	2.74155	2.7488	2.73757	4.42005	7.93062	2.84894	1.46826	2.27808	2.36628	2.70967	9.37877	1.095	0.450138	1.62088	0.451584	0.340758	1.19503	2.02268	1.52128	0.990601	1.61176	2.7036
ENSG00000101337	5.3893	5.59731	5.69784	5.49611	5.55266	5.47035	5.76946	5.38104	5.49686	5.60628	5.863	5.87755	5.64857	5.6919	5.35772	5.60385	5.54782	5.41791	5.17623	5.2064	5.62477	5.85336	6.29387	5.72017	5.59757	5.61852	5.89678	5.52926	6.17624	5.51233	5.77719	5.60029	5.51039	5.76173	5.74442	5.65424	5.97808	5.35424	5.50482	5.88568	5.87669	5.96493	5.78653	6.14922	6.0981	5.94427	5.58581	5.85787	5.42542	5.71962	5.79696	5.9817	5.67481	5.96159	6.49068	6.15359	5.97746	3.45958	4.10051	4.96158	4.87705	4.6197	4.36718	5.65141
ENSG00000101343	4.14952	3.934	3.98801	3.99987	3.9558	4.1664	3.97417	3.56261	3.55397	3.84276	3.73251	3.60506	3.45823	3.60667	3.68784	3.47676	3.81523	3.77752	3.76528	3.49212	4.13791	4.29234	4.64825	4.01752	4.04105	4.07466	4.05732	4.08921	4.28928	4.15783	4.06765	3.66194	4.08824	3.81103	4.0516	3.58086	4.1949	5.0861	4.02683	4.25317	3.90076	3.87992	4.07361	4.06525	4.16702	4.07481	4.21315	3.9101	4.42727	3.85118	4.27977	4.01329	4.89063	4.20119	4.52051	4.4308	4.38087	4.85846	4.38704	4.43955	4.44639	4.60835	4.61044	4.06645
ENSG00000101346	4.56162	4.40721	4.35508	4.81581	4.65626	4.70314	4.64923	3.4789	3.28685	3.51509	3.21775	3.18024	3.13137	3.02144	3.38141	3.08603	3.45747	3.54899	3.55736	3.37049	4.4843	4.50882	5.6823	4.62276	4.62909	4.45511	4.68477	4.46389	4.17853	4.47463	4.6704	4.67837	4.73761	4.50534	5.4469	4.23522	4.28959	4.38497	4.42555	4.69672	4.61135	4.00552	4.22563	4.25376	4.33545	4.67312	3.8161	4.19682	3.88478	4.48481	4.52363	4.24952	3.70342	5.75364	6.09667	5.70175	5.71291	4.62773	5.02437	3.32523	2.91352	3.28058	3.1136	4.41638
ENSG00000101347	7.14774	7.07864	6.27384	6.49465	7.54246	6.71322	7.06319	4.7397	4.60167	4.35999	4.21263	3.97882	4.25607	4.44485	4.88283	4.76038	4.18072	4.23295	5.17132	5.20702	6.92626	4.71573	5.79293	6.76582	6.30485	6.93479	6.48298	7.90053	6.1198	8.05837	7.48607	6.67985	5.4102	4.43647	4.2373	6.90494	6.27845	5.01177	8.6935	6.19505	6.49751	5.22678	5.66811	5.22446	5.52899	6.86846	6.89157	6.2587	4.83618	6.00459	5.73032	6.03549	6.59301	5.29072	4.6049	4.93226	3.73414	4.52495	5.03657	2.62537	1.85435	3.04378	2.4611	5.59855
ENSG00000101349	0.27698	0.276953	2.3636	1.27691	0.299063	1.25918	0.357379	3.05418	3.44164	3.03966	5.10672	4.74352	3.82111	4.02863	2.33093	2.05585	3.43474	2.77464	0.829868	1.11055	0.64162	0.285316	0.290462	0.41696	0.356205	0.411307	0.313864	0.509594	0.733429	0.482394	0.387041	0.356456	0.28178	0.490191	0.482777	0.334172	0.643726	0.282282	0.356913	0.326098	1.44182	1.48305	0.64162	0.472243	0.377384	0.304658	0.277522	0.532798	0.357134	0.347799	0.319125	0.367216	0.305357	0.4627	0.450138	1.32318	0.451584	5.08348	0.930973	0.37097	0.412957	0.446834	1.04608	0.467471
ENSG00000101350	4.55567	4.46333	4.9505	4.54428	4.58563	4.57831	4.43278	5.72728	5.7731	5.60705	5.34744	5.27208	5.86321	5.80528	5.72123	5.48026	5.79829	5.58371	5.54886	5.42647	4.52581	4.78444	5.21433	4.47867	4.77169	4.40195	4.78106	4.41883	3.95754	4.35031	4.30075	4.13964	3.85701	5.72728	5.0472	4.58395	4.68234	3.42992	4.84683	4.59885	5.70405	5.40645	4.52617	3.96814	4.10981	5.06438	4.09438	4.84043	5.47223	4.87748	4.431	4.22524	3.78443	4.97735	5.10718	5.08168	5.78714	3.9907	3.89168	3.71839	2.53358	3.09003	3.18119	4.72702
ENSG00000101353	1.97609	1.7796	1.89822	1.78753	1.7267	1.93575	1.49234	1.81749	2.20597	1.9317	2.856	2.66561	2.28949	2.31095	1.78061	2.17527	2.18938	1.80979	1.83652	1.6975	1.56059	2.60959	1.7736	1.57704	1.70478	2.12894	1.26887	2.00973	1.06259	2.0488	1.98671	2.28463	2.39121	1.62734	2.4422	1.16782	1.29376	3.01047	1.78796	2.13966	1.60306	2.71063	1.67361	1.22143	1.31207	1.10491	1.65177	1.41124	4.93346	1.67651	2.02427	1.36481	1.86617	3.65744	3.00256	3.62005	3.19681	0.494547	0.334509	0.783541	0.412957	0.446834	1.03063	1.79888
ENSG00000101361	5.54071	5.94919	5.43975	5.28296	5.5027	5.28231	5.53539	5.55351	5.52181	5.47145	6.25635	6.37661	5.8156	5.6459	5.72123	5.93497	5.61593	5.46583	5.56366	5.59013	5.77156	6.87601	6.3818	5.76414	5.78415	5.66939	5.88422	5.53963	6.16819	5.50316	6.40864	5.31485	5.20533	5.31441	5.46641	5.52338	5.67078	5.62356	5.79696	6.20811	6.26336	6.11829	5.98484	5.82138	5.63389	6.00903	6.36844	5.72972	5.70175	5.69845	5.97122	5.79128	5.4599	5.26877	4.68128	5.41834	4.56101	4.87798	5.05244	5.14879	5.54297	5.76556	5.9258	5.65764
ENSG00000101363	6.03448	5.88512	6.36926	6.77204	6.48694	6.62193	6.49798	6.07522	6.23677	6.17699	5.40559	5.51814	6.30554	6.24226	6.20386	6.3455	6.25836	6.16308	5.83881	6.15057	6.11294	4.96261	6.16189	6.6188	6.45583	6.99644	6.26508	6.81337	6.17807	6.7845	6.65413	5.68982	5.43217	6.21837	5.43926	5.77602	6.02496	4.70018	6.18032	6.51631	5.81231	6.40072	6.80959	6.12316	6.18759	5.94887	5.37655	6.23677	6.03252	6.24262	7.00715	6.38404	4.91662	4.22454	4.26822	4.47483	4.0141	3.87357	3.59997	5.95959	6.07451	6.15214	5.98816	6.16249
ENSG00000101365	6.56854	6.49068	6.69871	6.29962	6.33407	6.38252	6.63042	6.17543	6.3455	6.3811	7.1879	7.27433	6.73333	6.71633	6.2772	6.43858	6.4488	6.27639	6.21355	6.50391	6.71873	6.66499	6.131	6.7737	6.64995	6.90932	7.13251	6.7486	6.63879	6.80463	6.69642	7.08284	7.6412	6.97398	6.47243	6.36926	6.64084	6.99491	6.59157	6.94852	6.52894	6.41362	6.71424	6.7737	6.7436	7.16087	6.78578	7.07864	6.19801	6.81674	6.89217	6.70669	6.38648	5.71015	5.71773	5.88011	5.69896	5.3133	4.69198	6.59986	6.32962	6.34808	6.79394	6.63461
ENSG00000101367	6.63042	6.82884	6.24226	6.80709	6.90997	7.00948	6.98788	6.46828	6.07979	6.28985	4.42408	4.41682	5.61805	5.56782	6.31969	6.31884	6.03415	6.39306	6.93395	6.88742	6.65413	7.53789	6.79053	6.7635	6.47379	7.28401	6.80083	7.12288	6.40206	7.25235	6.83307	6.58212	6.25554	6.37705	4.80547	6.75508	6.28515	5.7893	6.51813	6.31969	6.2243	5.79321	6.47016	6.15425	6.07451	6.36755	6.49844	6.41523	6.88483	6.64995	6.88161	6.40784	6.90044	7.21744	7.06382	7.59825	7.53512	8.30788	7.61584	5.50957	6.06341	5.89132	5.66621	6.48612
ENSG00000101384	6.58605	5.97083	3.44422	6.94393	7.26267	7.5307	5.63001	3.89773	3.4438	3.68655	2.11411	2.28261	3.24678	3.23084	3.9697	3.82194	3.89648	3.76573	3.6714	3.9928	6.16189	3.36457	4.00531	6.68143	6.64995	5.29946	5.63793	5.03122	6.74453	4.64458	5.97447	5.33233	5.09319	4.88156	3.42841	5.62837	4.78622	4.26864	5.9029	5.164	5.1347	3.82432	5.92548	7.0196	7.05161	4.78338	4.98687	5.25718	2.94603	5.49142	6.16568	6.90869	2.80892	6.48977	5.46267	7.34727	7.78555	9.26992	8.62892	4.43475	5.44524	4.54207	5.18927	5.14935
ENSG00000101391	4.75533	4.57735	4.60413	4.46232	4.54564	4.62043	4.67132	4.55415	4.53518	4.79757	5.03518	5.08834	4.70889	4.55529	4.70788	4.62754	4.75496	4.81951	4.55059	4.58841	4.88371	4.96626	4.53841	4.91438	4.63971	4.79192	4.80026	4.71242	4.63651	4.69965	4.73555	4.81083	5.05608	4.73142	4.95775	4.7225	4.84888	5.39596	4.96218	4.76454	4.79866	4.92701	4.97501	5.16666	5.22844	4.94143	5.21003	4.89884	4.90339	5.13534	4.78838	4.72147	4.82276	2.78743	2.36136	2.50943	2.49577	4.00107	3.041	3.67215	3.62785	3.37397	3.40477	4.73349
ENSG00000101400	6.38821	5.6916	5.21257	6.83731	6.75627	7.13782	5.95803	8.01189	7.84364	8.30355	5.0291	5.62477	7.7035	7.3211	7.594	7.32027	7.82436	8.41653	6.40525	7.83661	5.66396	2.69515	4.38666	5.87072	5.49165	5.68367	4.6651	5.94544	4.6422	5.48781	5.57336	7.88364	8.19636	5.41813	4.92935	3.98614	5.29239	8.07292	6.65845	5.41296	4.87073	4.66701	5.37601	4.3758	4.86692	4.57277	3.44055	5.49111	5.53259	7.67448	5.14256	5.01743	3.62626	1.98609	3.53658	3.72724	3.01519	2.90398	2.75619	5.13534	4.33223	4.16764	3.85963	5.48946
ENSG00000101407	3.71499	3.70423	4.27243	3.6368	3.62082	3.9116	4.18226	3.57473	3.64638	3.59902	3.73675	3.83223	4.01782	3.76802	3.63531	3.60944	3.63348	3.54327	3.55203	3.47849	3.78931	4.93962	4.16854	4.1049	4.11654	3.94004	3.79221	3.95991	3.82035	4.01464	4.05455	4.00767	4.11391	3.93006	4.36562	3.73568	4.07236	4.80265	3.73513	4.27682	4.66609	4.33084	4.21877	3.88603	3.85196	3.78169	4.0556	4.1316	4.41074	4.35273	4.07481	3.76763	4.56311	4.23875	3.95258	3.86544	3.86114	3.42033	3.95869	4.62773	4.6197	4.20439	4.44335	3.95563
ENSG00000101412	2.23468	1.81972	3.59777	1.82012	1.72439	1.99912	2.11811	3.74822	3.55943	3.57415	1.95446	1.84409	3.76782	3.8012	3.87626	2.62231	3.57398	4.0734	3.85853	3.74105	1.863	5.47145	2.97215	1.97304	1.85668	2.28042	2.69317	2.67297	3.51779	2.7155	1.83489	1.5357	1.92467	1.26235	1.90077	2.67012	2.00259	2.55597	2.15188	2.94783	1.5435	0.8985	2.14385	3.22759	3.12701	2.9923	3.26637	2.80645	4.63537	1.34033	1.76138	2.2509	4.16716	4.98837	3.44006	4.50903	1.08891	2.91691	2.65804	0.933289	0.412957	1.97904	1.84188	2.63769
ENSG00000101413	4.59907	4.66023	4.5992	4.47444	4.47281	4.52302	4.99879	3.89395	3.90004	3.90004	4.431	4.44978	3.92896	3.94375	3.77177	3.92338	3.96175	3.86171	4.00745	3.94142	4.56017	5.19541	4.67495	4.76798	4.76416	4.63455	4.6285	4.80425	4.81225	4.94106	4.98471	5.46347	5.28296	4.5598	6.08019	4.53945	4.63911	5.69374	4.53401	4.74187	4.68752	4.48882	4.85445	4.71511	4.71411	4.81323	4.73655	4.73595	4.63778	4.67132	5.18236	4.66066	4.42842	5.15207	4.99743	4.85558	4.55934	4.98917	4.82493	4.66448	4.40137	4.8473	4.89219	4.66257
ENSG00000101417	2.78364	2.51421	4.34617	2.97609	2.88516	3.03057	3.31357	2.43836	2.50108	2.52297	2.22581	2.30233	2.57728	2.56525	2.45137	1.93888	2.6475	2.41916	2.84109	2.18743	2.80122	3.48498	3.43497	3.30809	2.90606	2.99091	3.03145	3.10368	3.3101	3.18475	2.85691	2.95046	3.36746	2.72419	3.54939	3.14991	3.62099	3.67694	2.61256	3.02093	3.15369	2.15188	2.69285	3.80162	3.69461	2.76455	2.64558	3.32985	1.80107	3.28626	2.79814	3.10966	3.28271	4.12509	4.03507	4.08446	3.8435	3.39983	3.20999	5.35481	5.2437	5.22546	5.32715	3.03101
ENSG00000101421	7.72277	7.5307	7.87806	7.87529	7.7905	8.08437	8.33167	8.0256	8.14868	7.91232	7.50382	7.3492	8.04591	8.24749	7.95362	8.15251	8.06213	8.08437	7.80724	8.13606	7.84208	7.82096	7.41702	8.10022	7.94204	8.32229	8.49528	8.07292	8.12189	8.03076	7.62529	7.56988	7.7905	7.7798	6.64995	7.71565	8.29058	8.05423	7.62664	7.69584	7.49761	7.60036	7.88917	7.96224	7.9839	8.28519	7.53789	7.94204	7.48367	7.75565	7.84208	7.89231	7.80724	6.11294	5.93249	6.04691	6.46911	6.45204	5.66292	3.89395	4.50376	3.8744	3.91998	7.83152
ENSG00000101439	9.04355	9.04355	8.81547	9.07972	9.16744	8.75869	8.91162	11.191	10.6034	10.9902	8.73977	9.32462	10.9902	10.3498	10.819	10.0401	10.2298	11.2646	9.26992	10.4565	9.04355	4.17696	8.01189	8.6852	8.57224	8.8549	8.89481	9.22862	8.10213	9.44952	9.23874	9.22027	8.59262	8.37229	8.32731	8.52682	8.81547	7.97562	9.35016	8.40612	8.80725	9.13643	9.18902	8.1287	8.19849	9.35714	8.97449	9.39367	9.93273	9.00034	8.67519	8.49006	7.92912	5.54548	7.37937	6.41362	7.65695	1.71231	0.646025	0.37097	0.412957	0.446834	0.384558	8.87485
ENSG00000101440	1.44886	0.950439	1.08464	0.524768	0.83213	0.617724	0.714069	0.401611	0.388089	0.407485	0.442413	0.478397	0.37315	0.387409	0.47751	0.462911	0.418393	0.449853	0.695192	0.610251	1.57102	0.699411	1.53342	1.35282	2.78364	0.787139	0.602	0.735365	0.522372	0.636042	2.06217	2.09725	4.93427	0.818907	1.77645	0.596518	0.799312	1.46358	2.46516	5.64425	0.508409	0.607269	1.0028	2.70574	2.73306	0.854326	0.825495	0.626315	1.1567	0.698741	1.47957	0.790923	1.03805	0.4627	0.450138	0.444574	0.451584	0.379495	0.277172	0.37097	0.412957	0.446834	0.384558	0.684269
ENSG00000101442	4.03934	3.75949	3.51796	4.0556	4.07751	4.08045	3.82377	3.37746	3.38887	3.73513	3.97651	3.99893	3.57524	3.48636	3.39661	3.39599	3.88988	3.79291	3.61079	3.27523	4.08283	4.06191	3.55497	4.41044	4.0705	3.8357	3.90237	3.86478	4.16854	3.85196	4.22117	3.4721	3.48273	3.69085	4.0565	3.7514	3.8431	4.15783	4.2669	4.55876	4.04972	3.95239	3.93938	4.43185	4.38529	4.03585	4.34158	3.83813	5.2058	3.80949	4.27407	4.26507	4.31038	3.81148	2.88227	2.78927	2.67863	2.01473	1.26415	3.93357	3.81571	3.94167	4.33003	3.89613
ENSG00000101443	1.66597	2.96295	0.86468	1.42906	1.86617	3.23246	6.31969	2.69491	3.09732	4.53107	2.2991	2.36136	3.46214	3.41129	2.60003	2.58356	2.56581	4.83967	2.62026	3.02636	5.5671	4.52739	1.08529	2.71852	3.65721	6.45583	5.85019	2.01266	2.65954	1.97049	6.9363	1.99374	1.39125	9.23368	2.46052	6.54824	10.2539	1.51454	3.36947	2.41504	4.00415	7.12288	7.621	4.50649	3.83659	2.84621	1.03647	4.72973	2.46808	7.69584	3.15295	2.87454	1.68984	1.30139	2.94923	0.901596	7.21394	3.71675	4.04956	7.57875	5.9378	4.80988	5.28051	3.12513
ENSG00000101444	5.69845	6.03693	6.35561	5.57228	5.71231	5.57228	6.56542	5.67216	5.57431	5.85523	4.54365	4.69751	5.66196	5.56507	5.69637	5.89366	5.97842	5.82934	6.21544	5.83675	6.17258	7.32027	7.07728	6.52439	6.9286	6.29221	6.51631	6.06168	7.48729	6.16276	6.85636	6.23493	6.48794	7.09701	7.51487	5.98845	6.57051	6.65518	6.12601	7.5777	8.03902	6.21505	7.16736	6.22968	6.12928	6.2943	5.80611	7.07073	7.54522	6.84087	6.41362	6.7436	5.47379	2.69019	2.52169	3.13496	1.94368	6.10922	6.41705	2.2515	4.02743	3.92733	4.2153	6.14602
ENSG00000101445	3.48596	4.15268	2.73477	2.17317	2.5342	1.89046	2.29841	6.66171	7.02306	7.07399	5.66019	6.19421	7.18054	6.87601	6.4328	4.79954	7.36209	7.08139	6.15663	5.65688	3.77737	6.89994	0.541013	2.36824	2.3709	1.97966	2.53962	2.49352	2.29716	2.49064	3.07287	2.27661	2.85326	4.35941	2.25482	3.63425	1.39897	2.08267	2.20949	1.61506	2.05104	1.91331	1.54708	1.82525	1.70407	4.3328	5.15909	2.76485	0.644739	2.61256	2.71796	1.83207	4.7148	7.55005	1.98318	1.86478	0.451584	5.53281	4.99922	0.771816	1.05158	0.953058	1.12611	2.57609
ENSG00000101447	1.31078	1.64432	1.14259	2.4526	3.50622	3.2881	5.39651	0.72824	0.939879	1.81025	1.73279	1.64788	1.39827	1.64619	0.723017	0.588745	1.75326	1.81517	0.630793	0.584279	1.1064	4.60029	3.56159	1.6217	0.845389	6.82503	4.84707	7.28688	7.1971	7.72557	1.23596	1.28961	1.26156	1.38039	2.81659	2.98631	2.17527	0.954785	0.634467	1.16842	0.775345	0.506221	3.7107	4.13676	3.88227	3.28909	2.2122	4.20404	3.45235	1.14815	1.10033	4.47709	2.69933	3.22639	1.88136	2.95462	0.451584	3.28239	4.93734	3.18694	4.20939	2.4509	3.2266	1.84827
ENSG00000101452	4.1699	3.94336	3.61269	4.8014	4.8419	4.98744	4.70913	3.06637	3.26825	3.52547	3.60828	3.68621	3.56492	3.51914	3.16996	3.21988	3.51383	3.49016	3.44142	3.3023	4.12998	4.2572	4.00745	4.95073	4.5924	5.60936	4.73373	5.70461	4.34721	5.82749	4.36814	4.8079	4.71496	3.77214	3.97801	3.88384	3.94095	4.36095	4.18379	4.57065	3.59693	3.68047	4.62152	3.95408	4.07466	4.30451	3.97025	4.09933	4.21749	3.96647	5.20434	4.28139	3.66733	4.43362	4.11391	4.21502	3.81103	3.75757	4.16391	3.21833	2.40845	3.2834	3.34404	4.04106
ENSG00000101457	5.01701	4.84616	4.97735	5.16379	5.21779	5.30782	5.95335	4.85002	4.864	4.95205	4.73614	4.70062	4.9697	4.90481	4.82357	4.9927	4.96793	4.92798	4.83066	4.91824	5.08792	4.98837	5.40507	5.21779	5.17201	5.71833	5.56757	5.55602	4.95668	5.56845	5.20495	5.08834	5.08073	5.14279	4.80049	5.25467	5.03432	6.05516	5.03287	5.1214	4.68586	5.28692	5.19842	5.40357	5.48781	5.1718	5.33586	5.28441	5.97122	5.08147	5.43778	5.01377	6.73694	4.63714	4.06748	4.06639	4.07466	3.33041	3.30721	5.82167	5.7309	5.74293	5.71487	5.08813
ENSG00000101460	5.99094	6.16103	4.99288	5.84009	6.13018	6.2089	5.48349	7.43023	7.71171	6.92369	7.66903	7.69584	7.60765	7.55792	7.56752	7.87529	7.15229	7.09931	7.05803	7.60502	5.95208	2.58423	4.97448	5.70513	5.91819	6.22588	6.20042	6.47899	4.69635	6.37003	5.87072	6.40352	6.57154	6.19463	5.8153	5.78189	5.36155	5.6031	6.58903	5.93159	4.88992	7.04487	6.23456	6.17543	6.43068	6.00813	4.81445	5.46844	6.2618	6.43659	6.11748	6.04768	5.13675	4.73081	4.46318	4.71533	4.5926	5.15304	4.35366	7.30905	6.97261	7.38713	6.50114	6.18503
ENSG00000101463	1.10786	0.817162	1.44786	3.27637	1.957	3.61895	1.31966	5.09597	5.17028	4.64458	5.57745	5.93906	5.69374	5.61521	5.14649	4.65061	3.7468	5.07685	6.16457	5.17663	0.749699	0.479176	1.12798	2.43608	1.90299	0.938725	0.805953	1.11583	0.561276	0.686437	1.92625	5.38971	5.08372	2.80044	0.422271	0.945251	0.620585	0.599344	3.70988	1.24589	0.758292	0.574683	2.46052	0.567951	0.558808	1.45677	1.379	1.422	0.79479	3.11644	2.21664	1.94435	0.669704	0.4627	1.10404	0.444574	1.02211	0.283685	1.15732	3.81485	2.25031	0.966233	3.57433	1.45231
ENSG00000101464	4.0668	4.02372	4.59794	4.05314	4.24573	4.13067	4.23115	4.7148	4.33579	4.69595	4.28706	4.18765	4.19526	4.45177	4.75222	4.87022	4.48621	4.79021	5.47692	4.76965	4.04459	4.85757	4.74918	4.54207	4.50731	3.94892	4.62185	4.00608	4.80591	3.93228	4.10343	4.38566	4.55793	4.30942	4.16514	3.95915	4.29819	4.5148	4.87398	4.67837	4.23562	4.63032	4.1052	4.35452	4.25999	4.33725	3.92377	4.09341	5.10233	4.10179	4.52599	4.48882	4.10952	4.27048	3.90979	4.01217	4.25011	3.4061	3.29951	4.07573	3.30589	3.79274	3.76843	4.27877
ENSG00000101473	4.05979	4.08064	5.58371	4.22297	4.33223	4.28409	4.52832	5.37783	5.58948	5.53259	4.82337	4.92201	5.58151	5.57888	5.56366	5.39709	5.65841	5.51091	5.08056	5.41317	4.07253	4.78792	4.35618	4.45651	4.38905	4.48795	4.91213	4.49621	4.69635	4.48861	4.32963	5.04374	5.27071	5.08524	5.08746	4.30629	4.43457	5.1163	4.58322	4.52051	4.49258	4.92776	4.73297	4.92641	4.9505	4.7871	4.59724	5.13809	5.04879	4.44503	4.30414	4.50448	5.43649	3.14874	2.01887	2.48661	2.67562	3.04839	1.58572	5.03083	4.75259	5.14795	4.59034	4.74278
ENSG00000101474	7.30102	7.5243	6.52159	6.23677	6.37618	5.70266	6.54631	6.70523	6.79337	6.66593	8.56668	8.29952	6.80959	7.07543	6.91062	7.24259	6.70523	6.48358	6.5403	6.80709	7.24259	5.79128	7.20134	6.62394	6.52632	5.84482	6.51981	5.80933	5.66511	5.77047	6.57614	6.085	5.74908	6.49751	8.65858	6.8122	6.55032	5.60547	6.22206	6.41154	6.58803	7.68278	6.44049	6.46436	6.16852	6.30787	7.09314	6.44931	7.20777	8.15251	6.74407	6.04664	8.45648	4.92738	4.24989	5.11706	5.06764	4.40774	4.27291	6.36186	6.01801	5.88949	6.06269	6.5207
ENSG00000101489	0.680011	0.603744	0.819944	0.732679	0.65061	0.774245	0.466272	6.16308	6.43487	5.54454	6.65314	6.42342	6.33241	6.51372	5.68476	6.27911	6.17291	5.36179	2.70749	5.14188	0.598551	0.649107	0.543206	0.59093	0.619203	1.50161	0.759378	0.903117	0.460125	0.877571	0.651713	0.808028	0.670973	0.729959	0.529065	0.654079	0.499929	0.74491	0.769846	1.41044	1.68243	4.93832	0.718661	0.620585	0.65061	0.719898	1.02944	1.31936	1.71602	0.631814	0.791404	0.539935	0.620839	0.4627	3.31401	2.05479	1.77762	5.06807	5.51016	1.40119	2.63379	2.26297	2.03211	0.813986
ENSG00000101493	3.49859	3.33086	3.85738	3.41717	2.63897	2.53389	4.35508	3.20318	2.9282	3.43497	1.64581	1.81272	2.60467	2.50462	2.71032	2.71612	3.7128	3.18286	1.9337	2.51012	3.64201	3.73711	3.99565	5.61494	6.1332	4.00961	3.386	3.87048	3.6934	3.96188	5.20228	3.13783	3.25655	3.30758	3.6889	3.56014	3.37859	4.03439	4.52581	5.53424	3.31267	4.64497	4.37158	4.04425	4.23445	3.29951	3.70886	3.50058	5.60221	3.59732	5.75147	4.8153	5.46086	5.21725	6.83483	7.36376	6.64572	3.87807	3.48835	3.05651	2.75562	2.8092	3.55327	3.61966
ENSG00000101542	1.35966	1.17945	0.638762	0.647501	0.733671	0.748855	0.812265	5.13348	4.84683	5.11751	2.96687	3.49813	4.61044	4.3894	4.69094	4.36517	4.86118	5.03617	4.9888	4.99505	0.847733	0.421367	1.65931	0.417589	0.412101	0.366394	0.360777	0.619635	0.740127	0.539345	0.800885	0.585663	0.61253	0.486257	0.427443	0.445423	0.52843	2.69396	0.777846	0.520292	0.390421	1.39473	0.483141	0.86688	0.831467	0.580372	0.513174	0.554649	0.641921	0.790401	0.469534	0.430544	0.706693	1.43353	0.450138	5.2674	0.451584	2.89506	4.20036	0.66593	0.956848	1.41044	0.384558	0.76335
ENSG00000101544	3.95852	3.82771	3.63253	3.79811	3.66733	3.86101	3.93842	3.12035	3.16658	3.13249	3.27424	3.06286	3.12701	3.28551	3.04749	3.05972	3.15963	3.08549	3.51492	3.23884	3.87075	4.22148	3.79098	3.63699	3.48085	3.73492	3.70342	3.85379	4.08156	3.84276	3.98689	3.75988	3.50058	3.53056	3.99822	3.73358	3.60389	2.96537	3.81633	3.95284	3.88457	3.83131	3.64695	4.54834	4.43517	3.73313	3.50853	3.9675	4.80071	3.65825	3.47694	3.72012	3.65456	4.45651	4.40432	4.43362	4.41682	3.66916	3.34404	3.23144	2.21866	3.63798	3.57816	3.68629
ENSG00000101546	5.19919	5.08056	5.27644	4.93038	4.87022	5.04118	4.83932	4.17761	4.21516	3.94294	4.88546	4.82982	4.06131	4.05979	4.18186	4.20586	4.12863	4.10622	4.10229	4.16454	5.22678	5.64713	5.36043	4.8485	4.65277	4.85155	4.76015	4.72422	5.06284	4.78064	4.64198	4.59133	5.18294	4.91377	5.59399	4.42787	4.78484	5.04961	4.68329	4.56196	5.13189	4.43865	4.75099	5.34986	5.22288	4.5119	4.63672	4.65562	4.82337	4.57664	4.72147	4.98974	4.28943	3.91067	3.58278	3.50534	3.30035	2.44808	2.16465	5.54297	5.53539	5.38686	5.16527	4.75557
ENSG00000101557	5.18732	5.06685	5.03102	4.97281	5.14777	5.24097	4.94722	4.90773	5.04697	4.98687	5.16171	4.88066	4.97525	5.32715	5.09302	5.41385	5.23574	4.94405	5.26141	5.13189	5.0009	5.67829	5.74851	4.90262	4.6947	5.08125	4.7832	4.96772	5.10009	5.05635	4.91377	4.99382	5.18052	4.62803	4.87464	4.75118	4.90773	5.90071	5.15405	4.85344	4.71113	4.85361	5.03539	4.92063	4.94268	4.58117	4.45282	4.76454	4.47947	4.7104	4.92183	4.90238	4.21091	5.28759	5.20767	4.95378	4.86985	7.0472	6.71093	4.78981	4.868	5.45256	5.16279	4.98106
ENSG00000101558	5.48271	5.6157	6.66593	5.83735	5.75658	5.95108	5.7994	5.96223	5.9185	5.76824	5.85399	5.50627	5.49188	5.93497	5.90071	6.07451	5.84791	5.74789	6.33158	6.12601	5.56571	5.43111	5.56869	5.62278	5.43757	5.9185	5.7965	5.88253	5.91983	5.91674	5.80431	5.73647	5.81941	5.59599	5.2117	5.85206	5.64955	5.99094	5.58719	6.10922	5.83054	5.23187	5.44214	5.64001	5.60436	5.51562	5.28759	5.73799	4.93832	5.32122	5.50097	5.69254	6.32343	5.57719	5.65455	6.29221	6.18032	8.86234	8.37229	8.36624	8.50125	9.13643	8.57224	5.80185
ENSG00000101574	2.96687	3.14077	2.75619	2.85041	2.80945	2.87614	2.94352	2.52595	2.52657	2.78743	3.15984	2.92366	2.43574	2.61607	2.58048	2.79814	2.77078	2.76032	3.20355	2.74732	2.8897	3.71618	3.40155	3.23385	3.33064	2.9523	2.81317	2.82658	3.04378	2.82157	2.87826	2.80293	2.98656	2.84501	2.94549	2.56032	2.87614	2.87826	2.7968	3.27257	2.60959	2.71824	3.03518	2.62993	2.45113	3.1416	3.65397	2.91876	2.91175	3.08063	3.29249	3.29051	3.77868	2.93222	3.48743	3.44422	3.39927	5.57411	5.29946	3.53011	3.7867	3.96901	3.68027	2.92794
ENSG00000101577	4.31711	4.3143	4.0031	4.61903	4.50977	4.80939	4.34513	5.34139	5.39224	5.51283	4.90215	4.94448	5.07461	5.28482	4.98402	5.46163	5.66885	5.33	4.57199	5.10937	4.14151	4.88685	4.88598	4.27788	4.21363	3.8957	4.33042	3.91356	3.68142	3.83257	4.05524	3.87048	3.538	5.32122	6.71143	4.95866	3.54881	3.03235	4.18313	4.48502	4.55857	4.62043	3.87742	2.85272	2.92203	5.29387	4.80234	4.89534	5.26009	4.2473	4.21769	3.55374	5.6913	4.34897	6.56739	4.75696	5.10817	3.41004	3.35967	4.93889	4.61178	4.20854	6.9647	4.59189
ENSG00000101596	4.47774	4.44749	3.5767	4.46988	4.45295	4.72877	4.89063	3.32014	3.19833	3.29581	4.40469	4.59724	3.42945	3.28909	3.36103	3.38973	3.26734	3.29249	3.79202	3.47694	4.4005	5.55061	4.46712	4.83338	4.5924	4.70206	4.62327	4.61488	3.97801	4.5674	4.70118	4.16514	4.04318	3.42709	3.91413	4.75716	4.15231	4.3519	4.49359	4.66844	4.8045	3.84797	4.52032	4.04241	3.97694	4.93247	5.44186	4.3143	4.94448	4.00531	4.92453	4.59749	6.19686	5.69345	5.99229	6.10249	5.79293	5.91819	6.07899	3.40827	3.49516	3.6527	3.16344	4.46003
ENSG00000101605	3.5664	2.94989	1.94078	4.43295	4.61199	5.84168	3.80805	3.60944	3.24305	3.31071	2.55215	2.61829	2.87778	2.63661	3.3744	3.7451	3.1179	3.58201	4.35332	4.57483	2.80508	2.68777	1.71549	2.70395	2.5112	4.77966	3.34477	4.61883	1.85099	4.49852	3.37583	7.93062	8.94562	1.62009	5.07726	1.66815	1.86678	8.8794	2.94352	2.47016	4.33377	1.68514	2.24629	1.51856	1.73852	2.26385	1.77645	2.09912	3.20637	2.41916	3.59509	1.88106	3.12319	2.19932	0.958168	1.39418	1.95257	3.88889	0.847215	3.28302	2.14581	2.6164	5.76443	2.94116
ENSG00000101624	1.7871	1.66754	2.03413	1.67772	1.65975	1.83777	1.76814	1.18603	1.31112	1.28259	2.56032	2.75562	1.23847	1.50019	1.13859	1.19877	1.39418	1.26703	1.32891	1.14539	1.56451	3.13496	2.48134	1.84701	1.58273	1.75356	1.42119	1.76502	2.404	1.77501	1.55401	1.42906	1.68514	1.20888	2.199	1.31147	1.75068	2.5235	1.44952	2.10284	1.81584	1.3869	1.37036	2.03211	2.14845	1.4664	1.75868	1.74641	3.85548	1.44473	1.80648	1.64748	2.06804	3.50492	3.33934	3.5568	2.83199	4.8977	4.67929	2.98906	3.44186	3.66533	3.41851	1.75612
ENSG00000101638	0.59722	0.53376	4.85313	0.657153	0.568794	0.606291	0.487744	2.78927	3.61698	1.80107	5.08792	5.10744	4.06247	4.08227	3.11883	2.00846	1.79887	1.99211	2.45137	2.2527	0.463577	2.00782	0.645525	0.556612	0.708494	0.555857	0.416649	0.587375	0.402176	0.586956	0.466078	2.89216	3.07329	1.66019	0.626315	0.418268	0.482011	3.03145	0.494925	0.768251	0.494729	1.01372	0.61572	0.385462	0.435676	0.413275	0.57253	0.533256	1.18563	0.604999	0.628152	0.407351	1.08753	0.4627	0.450138	1.12554	0.451584	2.65411	0.46483	1.22788	4.45651	3.84233	5.97931	0.651339
ENSG00000101639	3.09203	2.89886	2.90606	3.00972	2.93726	3.15779	3.56278	2.70867	2.57853	2.85213	3.39573	3.60044	3.08165	2.70239	2.96667	2.47898	2.83793	2.835	3.08063	2.75562	3.06171	4.59524	3.65397	3.19521	2.98057	3.30122	3.35318	3.18078	3.07072	3.13352	3.18229	3.03034	3.3101	3.26614	3.25802	2.89834	3.21912	3.19987	3.43661	3.73961	3.6934	3.18286	3.0773	3.18905	3.09568	3.47322	3.46499	3.49786	4.3336	3.40953	3.44142	3.07594	3.49918	4.85889	4.42668	4.81103	3.4635	2.70574	4.05811	2.11411	2.18743	2.32395	1.67395	3.18153
ENSG00000101654	4.23044	4.14933	4.0059	4.25999	4.17566	4.3798	4.35845	4.3328	4.58801	4.39884	4.72026	4.53823	4.4944	4.84591	4.33042	4.76199	4.50235	4.37834	4.25779	4.48701	4.26168	5.41904	4.55839	4.2146	4.23464	4.36678	4.00926	4.4473	4.26449	4.45614	4.43278	4.77598	4.55549	3.95929	4.17009	4.03585	4.34879	4.79515	4.34546	4.78189	4.44925	4.65039	4.31694	4.58997	4.52518	4.1926	4.18148	4.27529	4.18051	4.46318	4.38884	4.1858	4.48949	3.83381	4.43042	4.2934	4.30856	4.93191	4.50018	3.99875	4.00531	4.53658	4.49144	4.37907
ENSG00000101665	5.41965	5.58319	4.13232	6.66448	6.05292	6.98121	5.22315	3.98634	4.08064	4.16514	5.09817	5.1793	4.23354	4.02412	4.21892	4.05488	3.57242	4.40178	4.95273	4.28351	5.27276	4.55197	3.76507	5.01219	4.93038	4.58019	4.83704	4.8764	3.74883	4.79757	4.35903	6.84806	4.8813	5.09165	4.53981	5.62646	4.01872	4.35107	4.53057	4.29234	3.87119	4.32462	4.87705	4.29128	4.40988	5.18151	3.93186	4.69536	1.96338	5.65638	4.73994	5.17723	3.84586	5.58427	5.2699	3.30035	5.02748	5.37601	5.96297	3.91808	3.24573	2.86711	3.36746	4.56608
ENSG00000101670	0.922487	1.19013	0.600797	0.844764	0.931675	0.624193	0.526566	0.706693	0.577434	0.600471	2.38668	2.39871	0.475814	0.503336	0.998515	0.900791	0.52843	0.505785	1.79654	0.871931	0.792113	2.43217	1.01669	0.550736	0.721404	1.38901	2.20453	0.847215	1.12927	0.670973	0.619203	0.802655	0.704965	3.52325	5.97986	2.47661	0.602	1.75836	0.560198	0.595181	1.28961	0.630793	0.959662	1.56501	1.14356	2.68777	0.568338	1.3264	3.05753	7.77755	0.484173	0.721757	0.669139	0.4627	0.450138	0.444574	1.82863	1.64619	0.59722	0.37097	0.828677	0.446834	0.384558	0.797384
ENSG00000101680	1.06456	1.49453	0.491897	0.529868	0.858879	0.841208	0.901285	1.70878	1.5205	2.0556	0.542267	0.671465	1.3869	1.11261	1.60124	1.40355	1.91059	1.99101	0.678245	1.60639	1.3619	0.507021	4.26559	1.34675	1.53875	0.603302	0.870189	0.463394	0.714544	0.504509	0.774245	0.605928	0.680527	2.72713	0.718148	1.00953	1.8991	0.51112	1.01461	2.34912	1.58572	2.02906	0.728904	0.839016	0.973621	0.904567	0.882984	0.483529	4.36581	2.55331	1.5141	0.723948	0.396565	4.21786	2.33024	3.53033	2.47574	2.19447	1.439	0.768251	0.412957	0.446834	0.73587	1.00581
ENSG00000101695	3.92714	3.83397	1.70407	1.63852	2.31658	1.85522	2.07422	1.58975	0.92941	1.42524	0.777189	0.74375	0.900127	0.979835	2.08484	1.53489	1.04675	1.75446	3.63841	2.39196	3.59388	3.10633	1.6567	2.22292	2.29841	1.87572	2.41504	2.16943	2.01786	2.25482	2.2756	1.59534	2.55044	1.10846	3.52493	2.36235	2.2687	2.77408	2.58977	1.70831	2.1837	0.56227	1.55255	2.64837	2.62466	3.05504	2.76064	1.90036	1.38137	1.68655	2.26026	1.91936	3.95539	4.23222	0.892474	0.444574	0.451584	0.566124	2.31516	1.33083	3.18732	0.446834	2.00973	2.04604
ENSG00000101745	4.27941	3.95239	3.34946	3.70988	3.76117	4.34063	3.98238	3.538	3.47499	3.41717	4.37561	4.42787	3.4846	3.46095	3.60309	3.32033	3.44634	3.47929	4.01195	3.47298	3.99951	4.39902	3.72881	3.69895	3.56592	4.04155	3.94617	4.29234	3.93527	4.2692	3.33212	3.36103	3.50309	3.32756	4.02898	3.76528	4.00375	4.38269	4.0406	3.62348	4.01254	3.34404	3.58978	4.13385	4.1222	4.18674	3.98419	3.86658	4.08064	3.71393	3.64201	3.73231	3.9167	3.57573	4.5922	4.32025	5.08056	5.73914	5.97876	4.37864	4.69998	4.60767	4.88598	3.94928
ENSG00000101746	0.35977	0.31353	0.320795	0.593323	0.505382	1.33006	0.838436	3.59452	3.91459	2.96253	3.92423	3.53828	3.5836	4.11003	3.07072	3.62244	3.81764	2.60528	1.24095	2.22481	0.353829	1.04608	0.290462	0.80555	0.774245	0.415451	0.392156	0.332439	0.317589	0.319305	0.336641	0.508409	0.422552	0.459458	1.20819	0.31353	0.355312	0.282282	0.344275	0.312925	1.03331	3.55092	0.465492	0.335846	0.345716	0.339439	0.422984	0.404267	3.39836	1.3619	0.317081	0.333747	0.305357	0.4627	0.450138	0.916797	0.949815	3.43944	3.14765	0.37097	0.412957	0.446834	0.384558	0.461079
ENSG00000101751	3.91229	3.62682	3.69993	3.533	3.6889	3.61041	3.60763	3.16949	3.03747	3.14608	3.37904	3.2594	2.84394	3.05972	3.16189	3.45404	3.25709	3.10915	3.73335	3.35389	3.92087	3.4759	4.03288	3.72272	4.061	3.75876	3.13089	3.71374	2.84555	3.61912	3.75382	3.23031	3.22898	3.7614	3.3944	3.34339	3.31454	3.09226	3.96007	4.22117	4.11749	4.3071	3.97436	3.15482	2.97215	3.32848	3.52206	3.6244	4.55657	4.76325	3.90633	3.47061	3.25028	2.83706	2.89506	2.56065	3.47264	4.06858	3.03166	4.26149	3.68951	4.32259	4.92935	3.52753
ENSG00000101752	4.03758	3.90907	3.37834	4.67019	4.23801	4.74818	4.11931	4.20089	3.9447	3.95869	4.1127	3.94985	3.48062	3.81655	4.0962	4.09045	3.97137	3.89088	4.14716	3.94408	3.97154	4.48602	4.35031	4.39128	4.40829	4.00395	3.62531	4.01997	3.85099	3.99385	4.14493	3.62348	3.41946	3.56362	3.65481	3.69624	3.94698	3.86288	4.08117	4.43865	4.02665	3.62082	3.86958	3.73532	3.78912	3.4516	3.08603	3.88268	3.86288	3.87959	4.45511	4.15538	3.43336	6.58212	7.25235	7.12561	7.12433	3.03706	3.09389	3.15482	3.2003	3.25845	3.17375	3.94842
ENSG00000101773	2.94675	3.32523	2.99138	2.79841	2.93963	3.17179	3.44026	2.57114	2.31123	2.41372	2.63722	2.4144	2.23241	2.28042	2.33093	2.8274	2.29062	2.41711	2.25343	2.74104	3.73231	4.76416	4.23175	3.38924	3.47175	3.15251	3.19286	3.0235	4.24141	3.10992	3.73585	2.60562	2.61731	5.05461	3.25469	3.54684	4.22801	2.19835	2.54215	2.75741	3.90633	3.94814	3.11195	3.94814	3.72999	3.42142	2.70805	3.19759	4.55123	3.37049	3.96588	3.80454	3.36985	4.37414	3.60741	4.07859	4.79363	4.24556	4.56842	4.27977	4.5391	4.44335	3.85506	3.28996
ENSG00000101782	5.6823	5.39183	5.08458	5.37956	5.52674	5.63793	5.93939	4.34927	4.22689	4.13466	5.00624	4.65626	4.10084	4.4211	4.49475	4.63096	4.12628	4.26709	5.44476	4.74661	5.54589	6.09667	5.54548	5.52552	5.44046	5.19589	5.78443	5.32101	6.96053	5.29267	5.28296	5.50596	5.45803	5.08372	5.91819	5.68252	6.00876	6.40152	5.41089	5.21405	5.83881	5.17047	5.36197	6.22292	6.20475	6.02154	5.20495	5.48476	5.52699	5.33529	5.24709	6.45488	6.42619	5.63566	5.44293	5.37523	5.81297	5.76888	5.41834	5.52622	5.33164	5.16571	5.11356	5.4294
ENSG00000101811	3.36481	3.24078	3.77292	3.48298	3.33563	3.30056	3.55203	3.49679	3.48835	3.58524	4.20544	4.16731	3.55769	3.53229	3.45583	3.63331	3.72547	3.50362	3.61079	3.62312	3.36335	5.17976	4.32197	3.90403	3.38474	3.33488	3.94391	3.248	5.21062	3.34719	3.55281	3.21539	3.58484	3.45632	3.18595	3.45404	3.86233	3.38844	3.35195	3.40412	3.32426	3.46307	3.33543	3.75775	3.76406	4.05195	3.78692	3.58609	4.71591	3.31221	3.56119	3.96779	3.85454	6.29055	5.30549	5.97572	5.4238	5.79585	5.86525	3.8344	3.98294	4.0734	3.66216	3.58567
ENSG00000101843	5.62032	5.58371	6.02189	5.59453	5.62253	5.82082	5.69699	6.72071	6.61223	6.50639	6.19103	5.79696	5.96159	6.48197	6.68032	7.38859	6.60494	6.46237	6.97597	7.00948	5.63001	6.3537	6.0396	5.96363	5.84856	5.58427	5.62697	5.62204	5.93634	5.58151	5.87315	5.1389	5.05174	5.48296	5.26318	5.5057	5.57745	4.98204	5.54548	5.62395	5.17583	6.24186	5.42463	5.68673	5.65945	5.40479	5.35531	5.46163	5.77283	5.4072	5.85667	5.87129	4.87958	3.41367	3.13352	3.65806	3.37675	4.48795	4.43609	6.35722	6.22894	5.99017	5.59784	5.64473
ENSG00000101844	3.65698	3.63331	4.05732	3.56567	3.65456	3.62869	3.39264	2.92669	2.75392	3.16816	3.66878	3.59712	2.78157	2.77519	2.97862	3.0235	3.05753	3.20195	3.28685	3.28017	3.46908	4.01096	3.36172	3.22219	3.21804	3.44026	3.84041	3.66533	3.95621	3.70101	3.13969	4.32724	4.57216	4.00926	4.72275	4.07722	3.72251	4.937	3.26124	2.90771	4.97281	4.18259	3.36802	3.33629	3.299	3.85853	3.82527	4.40743	2.94603	3.91413	3.25132	3.28968	4.2378	2.44777	1.93994	2.5588	1.89952	4.34137	4.02701	4.79616	4.90339	5.37655	4.70848	3.6129
ENSG00000101849	3.75912	3.60923	4.07826	4.96354	4.32929	5.26437	5.10184	4.51903	4.10858	4.78227	2.90871	2.84724	3.91477	3.68142	4.00208	4.38782	4.61617	4.64303	3.93357	4.16702	3.59388	4.08208	4.21502	4.89906	5.1568	4.36037	3.63365	4.66682	4.23428	4.69692	4.70294	3.39642	3.26734	4.61488	4.69965	3.4516	3.60182	3.71801	3.75328	4.60327	3.54213	5.50512	5.00959	3.67466	3.82055	3.16487	3.61877	3.85548	4.09996	4.14423	6.22097	4.75591	5.57277	6.13859	6.62343	6.01356	6.63188	3.76593	3.92441	5.12529	4.71748	4.90108	4.85329	4.22465
ENSG00000101850	0.529669	0.868021	1.49867	0.515365	0.463394	0.548431	0.818907	2.86238	3.34125	3.59596	1.22788	1.5618	3.03877	2.67562	2.50817	2.87104	3.48835	3.63205	2.88766	3.23186	0.914392	0.39505	0.419383	1.60427	1.68083	0.396012	0.70908	0.448661	1.99175	0.465883	1.11889	0.556905	0.414055	2.73873	1.61821	1.17136	1.19195	0.388089	0.547023	2.3796	1.46221	1.85069	1.40119	2.27024	2.24629	0.539532	0.423301	0.895211	0.67222	1.40811	1.56818	1.18144	0.989825	2.27808	1.36801	0.444574	0.451584	0.283685	0.46936	0.37097	0.412957	0.446834	0.384558	1.1764
ENSG00000101856	7.38542	7.594	8.55532	7.67448	7.10507	7.22	7.67193	8.10022	7.81803	7.61058	7.3568	6.8678	7.26716	7.82772	8.05837	8.56024	7.92439	7.45908	8.41653	8.12189	7.69047	5.38686	7.63131	7.40201	7.75965	7.43998	7.621	7.224	6.67215	7.20216	8.03267	6.18887	5.4186	7.68278	8.66574	6.90111	7.25235	4.67247	7.62885	7.39322	6.43774	7.1971	7.6932	6.77543	6.55851	7.55216	5.85492	7.17423	5.71626	7.13931	7.52184	7.27838	5.43757	6.01618	8.0983	6.59588	7.95031	7.01547	6.66285	9.19955	9.31209	9.29305	9.43663	7.44953
ENSG00000101868	2.8748	2.77287	2.46572	2.84991	2.76399	3.32255	2.89242	2.42448	2.11643	2.20041	2.8897	2.6981	2.03778	2.00333	2.33639	2.1657	2.12282	2.32062	2.95814	2.43608	2.84621	4.38101	3.08165	3.25154	3.11072	3.10578	2.65926	3.00994	3.0419	3.1201	2.95942	2.94135	2.72019	2.06378	2.35753	2.50374	2.60339	3.51732	3.24097	3.27424	2.69349	1.80568	2.41643	3.01519	2.95149	2.61156	2.62993	2.63722	2.25031	2.30306	3.00754	2.87506	2.81317	4.57238	4.49695	5.0861	4.10587	2.50014	3.74711	2.11643	1.25758	2.04621	2.41711	2.76843
ENSG00000101871	3.11218	3.12747	2.47543	3.78756	3.32103	2.65079	4.13769	2.9519	2.46778	3.2838	4.01217	3.94758	2.30894	2.15536	2.21628	2.03143	2.87562	3.10478	1.54606	2.27661	3.28685	1.55447	3.59097	3.47651	3.40456	5.03102	4.02429	3.3031	3.43066	3.30443	2.86401	4.03062	2.76032	3.51981	2.60984	3.34339	3.1656	1.76138	2.89681	2.98796	2.54823	2.27426	3.63988	2.3391	2.42355	3.04515	1.2413	2.7118	2.13138	2.89806	3.66686	3.5475	0.757725	4.06265	3.91477	3.2578	4.81624	2.84724	3.37904	0.880208	1.74563	1.6016	1.05076	3.01655
ENSG00000101882	3.62785	3.57617	3.86879	3.64617	3.56846	3.75735	3.46612	3.23823	3.13043	3.24959	3.1399	2.89681	2.83749	3.05226	3.33086	3.49079	3.248	3.28685	4.10637	3.629	3.58278	4.34561	3.93228	3.59137	3.56344	3.70613	3.39287	3.63841	3.40365	3.60944	3.4242	3.57498	3.74972	3.52954	3.78169	3.46612	3.38766	4.20675	3.45074	3.88603	3.61494	3.73021	3.29667	3.43545	3.37097	3.38187	3.59203	3.3924	3.27118	3.35774	3.63593	3.40477	4.68909	4.27291	4.10011	4.23249	3.38578	5.12816	5.50855	4.45698	4.31677	4.32518	4.42555	3.57947
ENSG00000101888	2.79443	2.78305	2.91037	2.40945	2.50224	2.54122	2.60896	3.22686	2.71377	2.78927	1.83693	1.72576	2.14812	2.22292	2.69696	2.49611	2.72019	2.64992	3.45681	3.03747	2.92418	4.34117	3.41105	2.92311	2.32769	1.92825	2.22985	1.92789	3.4244	1.86517	2.18294	1.863	1.82426	2.72971	3.29925	2.57925	3.14518	2.29716	2.31002	2.63968	2.85326	1.20152	2.47269	3.38924	3.28725	2.5253	2.79098	2.69285	4.65259	2.48321	2.26693	2.88918	3.73513	2.55331	2.97727	4.08045	3.45429	3.97921	4.5664	5.33797	5.15494	4.94106	4.55415	2.71698
ENSG00000101890	0.27698	0.276953	0.277099	0.383261	0.277019	0.278324	0.306189	0.276625	0.276617	0.279806	0.276832	0.276781	0.276535	0.276613	0.276611	0.286666	0.285316	0.276657	0.276617	0.276617	0.276625	0.338872	0.290462	0.432223	0.508409	0.276813	0.276613	0.277019	0.277219	0.277099	0.359939	0.277538	0.28178	0.276632	0.281518	0.30365	0.276722	0.282282	0.276632	0.277081	0.277848	0.334712	0.276601	0.276766	0.276724	0.276561	0.326098	0.276803	0.396565	0.276632	0.302777	0.303005	0.305357	0.4627	1.87392	0.444574	3.31686	0.440194	0.954785	0.974533	1.21372	1.25758	0.889717	0.277693
ENSG00000101898	2.07741	2.08347	2.36549	1.97271	1.9317	2.05479	1.7772	1.48614	1.59785	1.22715	2.08666	2.06804	1.83489	1.90464	1.46086	1.4647	1.52438	1.31351	1.5107	1.47655	1.9828	3.38141	2.92869	1.94225	2.09782	1.97904	1.83961	1.95572	2.8748	1.98195	1.72031	2.02059	2.02643	1.69179	2.62179	1.86651	2.15018	2.58453	1.90434	2.47399	2.42934	2.61931	1.87048	2.24455	2.19197	1.71011	2.30532	2.03747	1.73802	2.25343	2.22985	2.20076	2.84807	3.8854	3.43761	3.24488	3.36397	5.40379	5.6036	5.63474	5.15427	5.08108	4.65583	2.07273
ENSG00000101911	4.15479	4.19911	5.90138	4.327	4.26671	4.1272	5.11791	3.629	3.99987	4.13049	3.37675	2.87826	4.39309	4.95752	3.50273	3.1136	4.13751	3.63171	3.72179	2.53122	4.25034	6.27911	4.93346	5.60518	6.04305	5.72123	5.22776	4.38087	4.8419	4.16702	5.05794	3.27097	2.54754	4.93055	4.34737	4.18857	5.02767	2.31002	6.08118	7.51083	6.07079	2.27426	5.1585	5.08857	5.07766	4.48759	4.01872	5.87214	7.86208	4.04743	5.41478	5.20205	4.39128	3.55867	3.80415	4.76325	4.00628	4.0899	4.72422	4.01217	4.28959	3.57113	2.77287	4.3083
ENSG00000101928	2.96003	3.03145	4.39921	3.16093	3.22972	3.31799	2.96101	2.80344	2.866	2.69515	2.82623	2.60224	2.70805	3.05073	2.8007	2.66918	2.7155	2.56404	3.03936	2.94603	2.9282	3.38556	3.94224	3.73869	3.32894	3.13352	2.74553	3.28198	4.4196	3.38141	3.34404	3.75014	4.55466	3.35389	3.27097	3.06286	3.38624	4.21549	2.77792	3.67983	3.3091	2.50252	3.18399	3.96625	3.93419	2.50657	3.05418	3.18536	3.69707	2.90677	3.45366	3.66796	3.79515	4.18259	2.88821	2.56746	3.00825	5.92395	5.5558	4.96751	5.4332	5.36303	5.24747	3.25034
ENSG00000101935	2.32705	2.68901	2.76707	1.95143	2.04748	2.06266	2.33476	1.00953	1.14017	1.05397	1.732	1.53839	1.20748	1.34286	1.09039	1.02248	0.975273	1.09075	1.08227	1.06456	2.09257	3.58444	3.77346	2.32097	1.95572	1.74776	2.0157	1.90299	3.8878	1.76443	2.39797	1.5718	1.56729	2.19603	2.73984	2.38502	2.3561	2.2829	1.96338	3.43599	2.27164	1.90902	1.88867	3.69249	3.72313	2.24594	2.65049	2.08977	1.14017	2.08179	2.37026	2.91622	3.06697	4.83802	3.94698	4.60217	3.68163	4.68343	4.63096	1.33232	1.06624	1.94646	1.96338	2.08578
ENSG00000101938	7.56988	7.3676	2.39299	4.55281	6.01474	6.40112	4.54708	4.74072	5.06333	5.55061	2.64468	3.43451	5.06046	4.9899	3.68223	2.17609	4.50093	5.69057	1.82896	2.08811	6.95617	1.34329	2.98033	5.27644	5.80023	6.97398	5.84791	6.93123	4.49966	7.26353	6.83483	4.96016	1.94793	4.26822	1.56729	7.00642	5.01093	3.27507	7.51487	2.0261	3.08603	3.00722	6.23897	4.02463	4.62412	4.72642	4.50093	3.44076	1.79963	5.95617	7.15315	4.25113	1.56532	1.17311	4.51903	2.35259	5.59832	4.56483	4.83504	5.41432	5.2111	4.40973	2.66775	4.59447
ENSG00000101940	6.00532	6.18852	6.44753	6.06967	6.06902	5.86448	5.9722	6.70069	6.54279	6.43231	5.32925	5.48453	6.45204	6.23789	6.60266	6.06201	6.4026	6.54719	6.00778	6.12697	6.27068	5.16228	5.65214	6.27991	6.44977	6.21148	6.21757	6.3633	5.81968	6.33723	6.46198	6.59771	6.79562	6.80959	6.19655	6.29256	6.5336	6.1159	6.44753	6.89497	7.52667	7.04936	6.70177	5.8314	5.73647	6.23677	6.32385	6.62193	5.20683	6.93395	6.58803	6.16958	6.15359	5.68024	5.48834	5.73772	6.09364	5.73968	5.3893	4.38087	3.88516	5.06205	4.52715	6.21452
ENSG00000101945	3.0435	2.5253	2.50492	2.52381	2.59882	3.0243	2.5345	2.98322	3.12376	2.57354	3.31973	3.41252	3.29667	3.1289	2.89097	3.41152	2.79841	2.8813	3.04987	3.09003	2.79341	4.39759	2.99818	2.46808	2.69647	2.70164	2.69238	2.84054	3.22527	2.81215	2.92565	2.71612	3.00305	2.41179	3.80911	2.4154	2.37406	3.44097	2.95462	2.94947	2.78305	2.56404	2.6981	2.90826	3.07383	2.9634	3.59862	2.94968	3.37378	2.44337	2.80017	2.25776	3.92714	4.82493	4.3654	4.91662	3.55014	3.61097	4.12937	3.00542	1.68287	3.44263	3.53188	2.95215
ENSG00000101955	8.04985	8.49528	6.1841	6.15025	7.20676	6.25481	7.61313	2.89681	2.04551	2.49352	3.35623	4.1858	2.04653	1.68912	3.26096	4.1662	2.35191	2.31095	3.98767	4.60787	8.16327	2.19274	8.23144	6.91864	6.77543	7.31642	6.6155	6.3999	4.9222	6.04165	7.93355	7.19876	6.34593	2.98577	4.47664	6.42249	5.46891	4.44978	7.08654	3.73251	5.47246	2.54823	4.69793	5.3774	5.41791	6.27068	2.02187	5.78298	3.2076	6.88555	6.8233	6.14379	2.05479	0.4627	5.43902	3.82867	2.00398	1.42906	4.44884	1.60306	2.3796	0.446834	1.11208	4.81007
ENSG00000101972	4.91416	4.78875	4.53378	4.69182	4.69258	5.02003	5.06205	4.62133	4.14185	4.41241	4.78981	4.57664	3.93291	3.97522	4.68036	4.36793	4.2992	4.4306	5.26207	4.5997	4.86894	5.65762	5.07665	4.96709	5.12964	5.07952	4.76303	4.84022	4.62463	4.81246	4.71661	4.28997	4.09716	4.19648	4.13751	4.74458	4.82133	5.00538	4.88894	5.21964	4.64458	4.25415	4.4462	4.68438	4.62203	4.74685	4.51815	4.44503	2.67124	4.85313	4.97088	4.857	5.55201	6.16341	6.97261	7.15315	7.11502	6.58705	6.37786	4.55626	4.75298	5.02309	5.00959	4.75801
ENSG00000101974	4.03758	3.69662	3.3101	3.90698	3.99322	4.11043	4.14933	1.67485	1.28396	2.30382	2.56298	2.41504	1.20152	1.14049	1.65079	2.0185	2.27254	2.19573	2.33942	2.13138	3.69403	4.41196	4.27589	4.01132	3.81213	3.71902	3.15192	3.58201	2.69019	3.53282	3.6959	2.76513	2.35535	3.30959	4.55857	3.10816	2.94457	2.88428	3.69227	3.99472	2.77408	1.90983	3.42574	2.82319	2.93604	3.32103	3.51839	3.18375	3.33467	2.85999	4.061	3.34125	3.39549	5.12551	4.39128	4.3894	4.01311	3.73398	5.02182	2.04551	3.22219	2.47399	2.0911	3.31556
ENSG00000101986	4.54548	4.18618	5.70326	4.5638	4.22585	4.01464	4.17347	2.13231	2.02268	2.64382	1.69049	1.80107	2.20949	1.8361	2.23828	2.31484	2.14908	2.79098	2.95887	2.34692	4.07361	3.19681	3.58912	4.11749	3.89054	4.79347	4.08026	4.56579	2.74463	4.51162	4.34349	4.12434	4.43439	3.66608	4.4944	3.6953	3.37272	4.90647	3.43572	3.27879	4.35648	4.23315	4.16436	2.81469	2.92263	4.81103	4.62327	3.40782	5.32515	3.37627	4.81799	3.20243	5.18236	4.6197	4.37219	4.46032	3.69065	0.780414	2.387	2.53178	3.50944	2.57925	3.30035	3.69297
ENSG00000101997	4.39652	4.31303	4.63672	4.62445	4.45471	4.51968	4.46389	4.22801	4.16243	4.32444	4.99942	5.13234	4.49946	4.27089	4.29092	4.17545	4.34178	4.43517	4.5997	4.2819	4.41496	4.92577	4.03526	4.65665	4.50569	4.6226	4.69045	4.60637	4.80234	4.61103	4.52703	4.53562	4.62427	4.63032	4.61119	4.54036	4.62678	4.91519	4.65964	4.57831	4.91961	4.69241	4.88446	4.76585	4.78444	4.71965	5.35331	4.88066	3.01319	4.5269	4.69166	4.53292	5.65054	4.4711	3.78281	4.42449	3.63112	1.86651	0.797727	4.36955	3.55701	4.36678	3.68404	4.53427
ENSG00000102003	2.17644	1.77805	3.68404	2.93027	2.5724	2.83003	1.35326	7.84208	8.42195	7.56396	8.95422	8.74514	9.03645	9.49082	8.09478	8.49006	7.65174	7.3055	6.97094	7.21394	1.75836	2.5112	1.75024	1.7824	1.45066	3.39065	3.02144	2.7006	1.3264	2.62993	1.74524	2.30758	2.10128	2.10204	1.47887	2.13382	1.32034	1.92081	2.66093	1.92275	3.3272	7.65969	1.41315	1.52609	1.671	3.38383	2.01504	2.84153	1.34372	1.90434	1.90464	1.30999	2.85854	1.73976	2.52169	4.64535	2.23379	5.04355	1.7951	3.77257	3.96779	5.11311	4.95633	2.61608
ENSG00000102007	7.30368	7.23888	8.33167	8.46734	8.27122	8.45917	8.18557	3.83854	3.70556	3.56824	4.76605	4.85575	3.38231	3.0347	3.82506	4.57216	3.24907	3.44768	4.69317	4.19911	7.41884	6.98578	7.83515	7.97562	7.7905	8.04985	8.0983	8.1752	8.89481	8.06643	8.09478	7.29838	6.72587	6.21583	4.88992	7.58392	7.57305	6.52711	7.44418	7.5057	8.71601	7.46769	7.27078	9.05271	9.04355	7.50382	6.79169	7.54246	5.21405	6.17258	8.16327	8.55532	9.13643	3.91651	2.2915	3.27237	3.27637	3.05854	3.65655	1.56957	5.97931	4.08117	5.11408	7.25483
ENSG00000102010	3.7624	2.93755	0.989825	2.86711	2.77814	3.21892	1.98356	0.425124	0.447469	0.421894	0.386802	0.363421	0.442093	0.401862	0.460125	0.44699	0.416367	0.459458	0.532341	0.56451	3.06519	0.285316	0.290462	2.30532	2.07822	2.15628	2.38573	2.30233	1.52128	2.2756	2.47215	4.05054	2.24023	0.61191	1.34118	2.43384	1.36947	2.18595	2.40845	1.22638	1.24414	0.392387	1.04855	1.5633	1.80496	2.72246	2.35753	1.75297	0.417728	1.97	2.50054	1.7919	5.37628	2.48733	0.450138	0.444574	0.451584	0.557089	0.277172	0.704965	0.412957	0.446834	1.49154	1.35532
ENSG00000102024	7.55216	6.95679	5.64029	8.98302	8.46342	8.78339	6.53141	5.68367	5.39773	5.3364	2.98796	3.424	5.224	5.43926	5.7463	5.26795	4.52283	5.65394	6.1122	6.04842	6.99026	2.59536	7.20363	7.51671	6.95679	6.34808	5.39224	6.65748	7.54522	6.46237	7.0879	6.17624	5.74661	6.43774	7.06906	7.7798	6.1162	5.05608	6.84567	6.97597	5.43567	3.78649	5.76693	7.55396	7.69821	5.03559	6.29962	5.90071	4.43244	7.68566	7.70644	7.35778	2.29062	7.79589	6.7436	5.37448	5.56484	4.01782	5.94544	6.35457	5.94614	4.96526	4.39521	6.1142
ENSG00000102030	6.04842	6.09537	6.06	6.10465	6.20811	5.9679	5.94186	6.01801	6.14922	5.96458	5.98939	6.07451	6.08534	5.95108	6.08088	6.09297	5.91441	5.98678	5.88738	6.03252	6.07606	5.77834	6.16819	6.04549	5.90002	6.20811	5.98643	6.26831	6.01951	6.321	6.03064	6.0362	6.25713	6.12928	5.78801	5.91298	5.73179	6.5839	5.82998	5.61469	6.24064	6.16752	6.10585	5.77336	5.69896	5.80638	6.23824	6.1032	4.54834	5.66811	6.18537	5.91674	5.96057	4.21315	4.03379	4.48148	3.64221	4.54134	4.13016	4.2572	4.01962	4.39921	4.11978	5.98808
ENSG00000102032	5.09086	4.24517	4.83504	3.49654	4.38763	4.59707	3.20538	4.24892	4.00342	4.88211	2.13313	2.37625	3.89668	3.48636	4.29962	4.65441	4.74108	4.80388	5.06666	4.77261	3.8301	3.58524	2.94038	2.88454	3.03706	4.37476	4.017	3.76915	2.17346	3.60407	2.87588	4.13345	3.83485	5.6617	3.03428	5.22446	2.93632	2.61156	4.94855	1.83489	1.97	2.92797	2.52657	3.37272	3.80996	4.36167	6.70069	3.03274	1.03805	3.01214	2.66918	2.78364	5.95135	3.73358	3.51454	3.05801	3.18051	2.671	3.04378	5.56732	5.41432	3.9249	3.85626	3.75136
ENSG00000102034	4.67207	4.60937	3.08672	3.81934	3.97346	4.0651	4.57831	0.986956	0.683582	0.863699	0.647068	0.721757	0.737236	0.640131	1.00496	0.995417	0.761652	0.868021	1.88917	1.37677	4.30283	5.61852	4.87773	4.43912	4.0154	3.67056	4.78064	3.57365	4.46348	3.48135	4.44467	3.37583	3.18948	3.49813	2.37283	4.92701	3.511	2.66775	3.42186	4.74552	2.67836	3.10447	3.48044	4.46297	4.35562	5.15011	5.19212	4.72934	2.25811	2.94135	4.41602	4.29092	6.54824	5.03518	2.06444	1.36481	0.451584	0.445817	1.44473	0.37097	0.412957	0.446834	0.384558	3.45115
ENSG00000102038	5.06528	5.12816	6.95814	5.75716	5.35265	5.31309	5.74908	5.33114	5.1906	5.07353	5.25233	4.8485	4.71591	5.02182	5.2458	5.79829	5.24422	4.86959	5.31912	5.54838	4.9833	1.89234	6.03732	5.58631	5.74789	5.60336	4.363	6.01167	3.86744	5.95774	5.3702	5.531	5.31068	5.08941	5.82813	4.90083	5.17772	4.77791	5.36998	6.69535	4.89696	6.5403	5.47269	3.87482	3.9907	3.3802	3.80261	5.11791	6.81489	5.9205	5.43778	4.93945	1.54386	2.25848	5.37984	3.46589	6.24861	4.08283	5.76082	5.32833	5.03617	3.84158	3.70728	5.24907
ENSG00000102053	1.26855	1.29253	1.30398	2.01537	1.75524	2.26156	1.83577	2.3159	2.41312	2.24975	2.82623	2.49862	2.314	2.82062	2.33877	2.20525	2.71766	2.16243	1.90683	1.74602	1.17166	2.1795	1.82598	1.97904	1.84274	2.07016	1.49154	1.97651	0.901907	1.93544	1.99328	1.25294	0.994576	1.22479	1.59466	1.08084	1.20624	1.03414	1.8361	2.43864	1.12478	2.31196	1.63706	0.876217	0.812265	1.41642	1.30028	1.45485	0.381574	1.63952	2.30164	1.38755	1.4471	1.79847	1.90571	1.93994	1.22143	0.913313	1.00659	1.22119	1.10491	1.53839	1.46221	1.75063
ENSG00000102054	6.29804	6.04335	8.58224	6.63828	6.52894	6.84664	6.86014	6.06059	6.0572	6.36268	5.68177	5.57664	6.01242	6.04842	5.94242	5.99848	6.44557	6.28732	6.21757	6.03513	6.35051	7.01547	6.59062	7.12724	7.14945	7.02217	6.68405	7.09314	6.48794	7.16554	7.17899	6.56346	6.77601	5.99689	5.64425	6.12245	6.68143	6.68143	6.52059	7.67769	6.47899	6.52991	6.82138	6.42074	6.36484	6.71873	6.26336	6.77737	7.6463	6.29551	7.16234	6.61995	5.46239	6.29387	7.87529	6.81728	6.60569	5.68982	6.69215	7.16087	7.25558	6.56542	6.58212	6.56444
ENSG00000102057	2.06474	2.63132	1.47726	2.71316	2.44603	2.11411	2.00368	1.44669	1.63253	1.6346	3.94358	4.26097	2.23411	1.82863	1.50019	1.56818	1.51365	1.73802	1.39533	1.39643	1.83412	2.90028	2.01607	2.31887	2.13417	2.12614	1.65717	1.96338	1.4595	1.72826	3.24361	2.04551	1.45444	1.6084	1.96636	2.00398	1.18849	1.34838	2.12139	2.41044	1.45444	1.8272	1.92275	1.5044	1.42838	1.80979	2.55478	1.7134	1.30437	1.73239	2.55215	1.99777	3.79592	1.44627	3.15319	2.10553	1.76183	0.283685	0.306769	0.809729	0.412957	1.69988	0.384558	1.8185
ENSG00000102078	2.64382	2.65867	3.19885	3.38209	3.07072	2.91908	2.79738	3.69423	3.81148	4.15516	4.27788	4.09754	4.15058	4.42597	3.70342	4.43912	4.51288	3.84506	3.23926	3.35434	2.83401	3.32934	3.11686	3.03383	3.18099	3.08165	2.75683	3.01078	2.9254	2.96253	3.20264	2.66511	2.88156	3.22461	3.01774	2.70625	2.80344	2.96253	2.96469	3.51509	3.51342	4.73697	3.17124	3.22068	3.05014	2.94675	3.1179	3.22898	3.32317	3.48	3.2947	2.93632	3.28529	2.42111	2.40181	2.49028	2.54885	6.02862	5.35963	4.9908	5.08561	5.74967	5.21308	3.21166
ENSG00000102081	4.70356	4.60527	4.30837	4.54581	4.57199	4.98974	4.66231	5.20683	5.30523	5.00581	5.56949	5.23089	4.91704	5.28759	5.15168	4.97111	4.93593	5.03102	5.33683	5.3321	4.67207	4.69317	4.2429	4.79954	4.97811	4.80515	4.65061	4.67132	4.52541	4.60881	4.92918	4.59813	4.35861	4.96284	5.28072	4.66571	4.44162	3.84821	5.01871	5.2774	4.36095	4.5618	4.42805	4.66781	4.61504	4.82982	4.94911	4.3798	4.11573	5.22216	5.03047	4.67371	4.56725	5.31847	6.43231	6.21505	5.7007	7.17062	7.73157	3.96253	4.14606	4.1229	4.0962	4.80234
ENSG00000102096	2.87197	3.11018	3.38745	3.40225	3.12351	3.19741	3.15658	3.6258	4.00446	3.89885	4.30874	4.36058	4.12816	4.23094	3.95681	4.40065	4.41137	3.57617	2.85895	3.45205	2.98957	8.64692	2.64295	2.98116	3.38084	2.84131	4.92681	2.87973	3.38105	2.83059	3.79308	2.90188	2.72192	3.4303	3.85963	4.89679	5.50187	2.65749	3.0745	3.58238	2.87562	3.90237	3.13043	3.19173	3.07812	5.45346	7.6338	3.96253	3.81066	2.88265	2.86574	3.00622	6.8226	2.47269	2.04217	1.97337	2.48528	3.3744	2.40728	3.7434	3.59282	4.44063	4.68789	3.39485
ENSG00000102098	1.42399	1.54952	2.94724	1.90683	1.34935	1.51763	1.49645	0.907626	0.958439	0.944755	1.89624	1.63952	0.901907	0.952385	1.00596	0.812812	0.979505	0.878715	1.17311	0.877571	1.36076	1.40511	2.26623	2.22228	2.05038	2.11254	1.48353	1.7919	1.54984	1.77131	1.54637	1.3619	1.48722	0.991446	2.07983	0.91787	1.06456	1.89994	1.01372	3.12603	1.78625	1.50335	1.38279	1.58143	1.37293	1.19427	1.58199	0.9083	3.45235	1.93767	2.30722	1.6714	1.52239	2.81608	3.12603	3.2072	1.93767	2.96196	5.1123	0.37097	0.412957	0.446834	0.758292	1.4999
ENSG00000102100	3.63383	3.91436	4.58841	4.02201	3.89793	3.57979	3.70147	3.40953	3.60389	3.46191	3.05674	3.12603	3.70728	3.82591	3.54192	3.67947	3.5475	3.43896	3.85998	3.58064	3.83739	4.1949	4.68377	3.79031	3.97694	3.37272	4.46692	3.46236	4.71914	3.48858	3.73851	3.82484	3.8435	4.69182	4.94674	4.2694	4.71411	3.77654	3.9675	3.42303	4.94874	4.65782	3.97256	4.49273	4.46853	4.17656	4.02591	4.45511	3.05155	4.05109	3.56885	3.97436	4.58801	4.16413	3.76957	3.93228	3.55736	3.21471	3.64201	4.37618	4.37542	3.72217	3.89885	3.85174
ENSG00000102103	5.9344	5.90212	6.17184	5.99848	6.01673	6.13474	6.05292	6.11362	6.10659	6.10465	6.69168	6.64374	6.06201	5.98311	6.09596	6.30355	6.07007	6.09364	6.09115	6.07522	6.14561	5.83412	5.41432	6.34976	6.32472	6.3811	6.28161	6.25159	6.09931	6.10353	6.35091	6.03148	6.10042	6.21757	6.3633	5.97381	6.18537	6.04366	5.90399	6.85065	6.73184	6.6996	6.39073	6.40945	6.32472	6.41399	6.3982	6.57258	4.7345	6.22663	6.49543	6.2386	6.10585	4.68343	5.18789	5.00174	4.68642	3.63253	3.93439	6.2089	5.72924	6.07047	6.10385	6.10525
ENSG00000102109	1.35141	1.69049	2.45161	1.6671	1.34286	1.30826	0.821774	9.37877	9.61539	9.75643	7.69584	7.85132	9.68555	9.28223	9.06311	10.4565	10.1292	9.64886	7.88064	8.58789	1.39643	1.61963	1.54576	4.66469	4.16731	4.64753	4.0903	3.02931	0.985721	2.87158	3.87807	3.92614	1.31038	7.68068	1.40953	1.79107	2.62359	1.37214	1.98046	1.8991	5.91947	11.9331	3.68311	2.98931	3.00595	4.04473	1.4595	4.59356	5.01352	1.34242	4.42316	2.25482	3.8534	0.4627	1.13086	2.04748	0.451584	0.340758	0.514895	3.41899	2.78806	2.41504	2.82025	2.99763
ENSG00000102119	6.81017	6.83845	6.40072	7.22	7.1102	7.46056	7.51083	6.28161	6.3144	6.35883	6.64833	6.74183	6.29221	6.16958	6.25227	6.48694	6.47547	6.31278	6.36844	6.37941	7.05323	6.65102	6.91062	7.38713	7.60036	7.35876	6.78702	7.5307	6.69697	7.40793	7.56988	6.94725	6.83845	6.93395	6.29387	6.93007	6.93395	7.04847	7.13066	7.91715	7.3605	7.66209	7.29737	7.05093	7.08072	6.67012	6.61121	7.07399	6.15734	7.41482	7.66538	7.15043	6.86457	4.95378	4.9381	5.21964	4.71636	5.24931	5.24422	3.78333	1.83877	4.10421	3.02039	6.82431
ENSG00000102125	5.58072	5.5004	4.98564	5.35289	5.4599	5.18553	5.68367	5.20767	5.05635	5.17888	5.80282	5.99572	5.34179	4.92824	5.20036	5.17561	5.08238	5.37269	5.52181	5.422	5.64399	5.26543	4.53057	5.63915	5.96423	5.50399	5.59973	5.38546	5.44214	5.26078	5.62253	5.79174	5.91077	5.76019	5.51867	5.85637	5.37984	5.35531	5.7994	5.80318	5.65161	5.83706	5.82714	5.62697	5.46603	5.93282	6.65616	5.61469	3.8362	6.00849	5.74599	5.78298	6.63137	4.44904	4.13557	4.46913	4.93754	4.69692	4.60637	5.71962	5.60656	5.66511	6.01673	5.52024
ENSG00000102144	6.92684	6.9661	7.53272	6.98308	6.84567	6.7864	6.89705	6.58705	6.86846	6.76795	7.01408	6.94393	7.28862	7.42137	6.46626	6.89945	6.86585	6.61437	6.67105	6.71322	6.85686	9.30429	7.88629	6.921	6.65216	6.53509	7.02306	7.25776	7.7383	7.45908	6.5615	7.74454	7.76386	7.64916	6.79617	7.15875	7.31274	7.70644	6.51981	6.29551	6.25159	6.76683	6.55947	7.05571	7.07864	7.10589	7.20363	6.92501	5.03002	6.76529	6.41566	7.2354	8.34215	3.3754	3.07619	3.36335	3.92714	5.65394	5.70128	7.16882	5.22678	6.22136	4.17566	6.88276
ENSG00000102158	5.03926	5.16937	5.15056	5.51283	5.24728	5.07525	4.73081	4.49655	3.88384	4.45081	2.70118	2.67731	3.44507	3.46141	4.48108	4.15268	4.07642	4.49604	5.69577	4.78838	5.16171	5.70513	5.62278	5.45049	5.6587	4.49128	5.0239	4.5606	5.34419	4.43517	5.01093	5.63649	5.55266	5.35793	6.27219	5.47035	5.59549	4.81514	5.26478	5.18052	5.98875	5.31309	5.02656	5.04744	4.99014	5.02823	4.89063	5.22977	3.65206	5.68707	5.14344	5.18836	5.18861	5.83595	6.54329	6.89433	7.64382	3.18829	3.42225	5.49947	5.17325	5.8018	5.2774	5.16554
ENSG00000102172	5.19006	5.20883	6.88626	5.93249	5.85727	5.67829	5.66593	6.21883	6.44791	5.95273	6.43068	6.1122	6.01474	6.47379	5.7778	6.06967	5.90138	5.79258	5.40425	6.01645	5.46086	6.88872	6.08255	5.72325	5.65013	6.12697	5.83322	5.81231	5.29617	5.78016	5.26813	5.89458	5.76269	6.5099	4.97698	5.5653	5.78522	5.20511	5.22954	6.71322	5.06137	5.60794	6.37003	4.75945	4.62754	5.5176	5.19212	5.57888	4.65166	6.13825	5.6136	5.5112	5.04961	3.26662	4.54239	3.65619	5.32581	6.73455	7.13931	7.46769	6.32472	5.87447	6.00778	5.78269
ENSG00000102174	0.465883	0.381351	0.485695	0.758009	0.44274	0.695192	0.467044	0.967986	0.721404	0.703251	1.00425	0.997089	0.569398	0.539935	0.761652	0.931324	0.653259	0.618337	1.88622	1.16317	0.800885	1.45039	1.38605	1.10187	1.15146	0.797224	0.431857	0.823102	0.572331	1.39687	0.474645	0.387845	0.433916	0.457945	0.353024	2.16465	0.681868	0.400787	0.435843	1.3763	0.367216	0.43551	0.650032	0.508409	0.468428	0.749437	0.784616	0.361465	0.290807	1.15961	1.99446	0.620585	0.709571	0.4627	2.98473	0.444574	0.451584	3.07594	5.30033	0.37097	0.911349	0.446834	0.384558	0.651645
ENSG00000102181	5.67631	5.51389	5.29364	5.97842	5.81297	5.7312	5.41504	6.30228	6.59771	6.45583	6.53813	6.53311	7.20052	7.20446	6.47473	6.95554	6.54588	6.56642	6.79725	6.72071	5.30418	4.18406	5.81995	5.52018	5.3774	5.80115	4.78534	5.78272	3.60252	5.73851	5.49353	5.88885	6.26902	5.07745	5.7896	5.06352	4.24668	7.08415	6.68344	5.61706	4.75041	5.11153	5.16228	4.06433	4.19545	4.4172	5.11051	4.49273	3.95012	4.5576	5.71702	4.73258	4.88332	5.45918	5.55416	5.75658	6.09744	4.56408	4.926	5.71539	5.41207	4.48074	5.09948	5.58561
ENSG00000102189	4.3894	3.85701	3.58297	3.99599	4.07979	4.43982	3.88478	3.0347	3.14874	2.72595	3.53168	3.31049	2.7006	3.2003	3.13807	3.15582	2.71955	2.70867	3.74527	3.14608	3.85432	4.27371	4.9262	4.01681	3.91045	3.65362	3.48204	3.68853	4.47761	3.629	3.54235	3.60233	3.58297	2.77676	3.538	3.55597	3.62761	4.58668	3.81485	3.76937	3.2881	2.95686	3.34587	4.07882	4.16854	3.18024	2.94086	3.04444	2.58113	3.22527	3.86581	4.21988	3.03494	4.62412	5.06894	5.05869	4.07159	4.39849	5.21631	3.17919	4.16832	3.4947	4.44561	3.62831
ENSG00000102221	2.91957	2.53072	4.52763	2.43353	2.26228	2.84528	3.1991	2.23325	1.67772	1.7631	2.23163	2.02535	1.37214	1.46172	2.4154	2.12647	1.59466	1.88974	4.01858	2.67075	2.98447	3.01728	3.01982	2.63877	2.8253	2.95104	2.34003	2.73156	2.94437	2.96101	2.82502	2.43384	2.94628	2.64497	3.58695	2.6987	2.63061	2.56833	2.18667	3.41946	4.0928	1.35061	2.67953	2.70514	2.821	2.6441	3.29581	3.10941	4.11573	2.40181	3.14915	2.39052	2.44992	3.61983	3.27972	3.2578	3.09367	1.48257	1.55016	2.90547	2.97609	2.7311	3.05134	2.71812
ENSG00000102225	5.54712	5.87698	5.93906	5.37429	5.44876	5.08683	5.45442	6.56258	6.80768	5.94214	7.35876	7.49956	6.94916	6.75777	6.3811	5.88885	5.94544	6.00903	5.64453	6.02496	5.69871	5.21003	5.943	5.40218	5.55602	5.41656	5.79128	5.41337	6.10849	5.4782	5.85461	6.41203	6.76023	6.2943	5.08479	5.82497	6.00496	6.82996	5.53424	5.9097	5.79293	5.85602	5.64372	5.80318	5.61111	5.67545	5.42694	5.77962	6.32385	6.07047	5.73389	5.57478	5.63359	6.50548	6.52991	6.51981	6.4762	5.32868	5.2327	6.19255	5.37371	5.3774	5.15592	5.83979
ENSG00000102226	5.65812	5.77223	5.60936	6.67058	6.45108	6.60494	6.47101	7.57212	7.87203	7.80724	7.7035	7.99804	8.49006	8.08605	7.48607	8.16327	8.13606	7.5307	6.76142	7.23198	5.96363	5.48078	5.24646	7.03726	6.97398	6.19039	5.44402	6.20042	4.94547	5.97322	6.91312	6.46198	5.90894	6.05745	4.62114	6.07111	5.5247	5.5176	7.04565	7.5243	5.54589	8.23972	6.43907	5.11126	5.21588	5.90894	6.01876	5.37216	7.03449	6.97261	6.97094	6.16189	4.99922	3.92338	6.1032	5.17997	5.29983	4.20149	4.47263	5.68544	4.81514	4.38	4.30152	6.13255
ENSG00000102230	0.491897	0.498627	1.41462	0.818	0.823102	2.56653	0.75476	4.49008	4.33377	4.13404	2.64558	2.63661	4.11466	4.10651	4.38115	3.60628	4.48621	4.13194	4.40103	3.93113	0.535989	0.74375	0.457644	1.09002	1.20931	1.66667	0.790923	1.83207	0.982127	2.50973	1.55016	2.14161	0.490974	0.414238	0.391337	0.845947	0.426734	0.4014	1.83412	2.01443	1.81225	1.23067	1.05836	0.471858	0.46483	0.582395	0.709571	0.451584	3.61678	0.354113	1.56729	0.608991	2.0745	1.04962	3.31267	3.51509	5.71962	4.74661	2.84839	4.27407	4.0632	4.08733	3.80045	1.67159
ENSG00000102241	5.92715	5.80933	5.89102	5.80584	5.87889	5.99637	5.94427	6.84201	6.66285	6.69752	7.00067	6.42981	6.19537	6.59986	6.77204	7.14945	6.83121	6.81674	7.01547	6.99026	5.8642	5.50431	5.7877	6.17968	6.12787	5.96617	5.87943	5.93468	5.58795	5.82346	6.23897	6.30407	6.47473	5.44665	5.02844	5.37854	5.69458	7.16882	5.85019	6.56258	5.60968	8.49006	5.4873	5.58533	5.51511	5.60936	5.33797	5.71291	6.22894	6.00043	6.18463	5.78016	4.49774	5.02352	5.95468	5.80115	5.92278	5.44987	5.31796	5.111	5.23147	5.45591	5.46015	5.9069
ENSG00000102265	7.54522	9.20927	9.51827	9.81131	10.3498	8.8549	7.92762	5.40357	4.74493	5.03559	4.47318	4.63989	4.28068	3.9772	5.0148	5.26227	4.96526	5.15891	5.70175	5.59907	7.6932	5.91416	9.87431	8.54874	8.80725	7.55216	7.0441	7.55592	6.09241	7.46667	8.65858	9.06311	7.07255	8.29722	7.20363	9.44952	9.07972	4.95273	8.46342	9.29305	6.69535	8.73225	8.94562	6.54545	6.69008	6.98716	7.67193	7.01408	8.28294	8.16722	8.32229	8.15985	8.59262	3.84384	3.20336	1.6378	0.913053	0.994175	3.24078	2.38891	0.412957	0.446834	0.384558	7.05832
ENSG00000102271	1.14871	1.45589	5.52107	0.83461	0.838436	1.03647	0.638314	3.03747	2.41577	2.38022	0.974533	1.16782	2.19633	2.53594	3.40695	2.15143	2.24975	2.82845	4.56213	3.33663	0.62679	0.285316	1.35861	1.00818	0.768251	0.907626	0.530267	1.19427	0.492037	1.13542	2.16661	0.84837	1.04268	0.742255	0.620129	0.691778	0.325634	0.697575	0.602597	2.99012	0.429541	0.340553	0.472578	0.439084	0.46249	0.559239	1.26156	0.527133	2.51165	1.01591	2.11643	0.513401	0.462286	5.95273	0.450138	1.39827	0.451584	0.667842	0.37566	0.37097	0.412957	0.446834	0.384558	0.843403
ENSG00000102287	6.67541	6.6177	3.26825	4.42653	4.10967	4.97811	5.67575	1.28368	1.39731	0.977631	0.903759	1.10689	1.36039	1.26033	1.17885	3.68142	1.16059	1.27025	1.32228	1.25043	6.02496	0.864061	4.16354	6.13964	6.60395	3.21222	4.17445	3.7704	6.25554	3.36824	4.42052	4.25677	5.15743	3.98934	3.45563	4.76714	5.62614	2.88375	4.62185	3.98315	4.85738	3.06418	6.43659	5.93055	5.34834	5.33822	4.28031	2.95789	1.86154	5.16279	4.92023	6.9363	1.27197	0.4627	1.25328	1.83005	2.88843	0.283685	0.277172	0.654598	0.412957	1.38755	0.79284	3.56853
ENSG00000102290	0.310583	0.299456	0.300421	2.02577	0.49807	1.09701	0.390421	0.971583	0.875588	1.23641	0.323684	0.310583	0.814592	1.07533	0.44134	1.46784	2.50657	0.998138	0.388299	0.75036	0.370858	0.285316	0.290462	0.850099	0.886927	0.28863	0.287454	0.328803	0.303087	0.303296	0.342933	0.306687	0.28178	0.276632	0.281518	0.33871	0.289542	0.325847	0.374117	1.34838	0.277848	0.478845	0.311378	0.344055	0.346908	0.333383	0.332439	0.290397	0.275482	0.370003	0.39932	0.32861	0.305357	0.4627	1.17481	1.46679	4.37476	1.12886	0.837035	0.37097	1.10148	1.36448	1.36581	0.370431
ENSG00000102302	3.27507	3.25441	3.68096	3.73922	3.55281	3.80764	3.17839	4.10981	4.04298	3.69783	3.88082	3.97937	4.12816	3.84966	3.88309	3.51475	3.84276	3.614	2.6481	2.95462	3.14201	2.48494	4.15158	3.98394	3.90502	3.81015	3.01166	3.63841	3.69169	3.61533	3.6676	3.49786	3.61166	3.11665	2.24163	2.68425	3.02118	2.48346	2.99117	4.08304	3.02573	3.13089	3.40578	3.53264	3.66463	2.49889	2.72357	2.97184	2.56891	3.01366	3.97694	3.63127	2.16827	5.12903	5.86278	5.03047	4.53038	2.74155	1.40745	3.08948	1.56119	2.59727	2.58845	3.52369
ENSG00000102312	3.84797	3.5079	6.42713	4.13213	3.81802	3.75402	3.97821	4.51903	4.70788	4.63177	5.50399	5.66019	5.04232	4.94177	4.66904	4.48308	4.88283	4.66108	3.88967	4.17044	3.75516	3.94985	4.56622	4.1222	4.09193	4.0936	3.48343	4.11963	4.732	4.17367	3.96916	4.68399	4.52649	3.56592	2.77792	3.72157	4.08002	4.04917	3.74384	3.69802	3.65306	3.87666	3.82682	3.94617	4.07181	3.65034	4.00083	4.12018	3.90111	4.13404	4.12847	4.1298	4.36581	3.01546	2.87778	2.90956	2.67863	2.70321	3.10765	3.95601	4.25376	4.02628	3.68908	4.06049
ENSG00000102316	6.93564	6.81728	7.3568	7.97859	7.73722	8.10213	7.63255	7.06546	7.12288	6.89277	6.93968	7.05959	7.22887	7.13465	6.94519	7.69047	7.00642	6.82503	6.96859	7.23447	7.40201	5.6508	7.37522	7.91858	7.92011	7.40484	6.77853	7.36209	6.14619	7.27557	7.65969	7.1855	6.77037	7.76386	5.79293	7.13465	7.44234	6.36268	7.80444	8.4844	6.61375	8.70736	8.15662	6.4161	6.6188	6.67541	6.54631	6.93697	7.03603	7.76386	7.82436	7.37068	5.84969	6.89945	9.09004	7.40201	8.06643	4.33259	5.46641	6.36926	6.10922	5.43383	5.61593	7.12876
ENSG00000102317	8.21552	7.50962	7.01108	7.10589	7.45406	7.42676	6.98059	5.69729	5.60079	5.49188	5.68339	5.6635	5.59481	5.47792	5.7038	5.81101	5.54043	5.69423	6.44002	6.02369	7.97186	7.50705	7.88364	7.2191	7.02306	6.91062	7.24405	7.04784	7.42053	7.08855	7.54522	6.91194	6.46159	6.79169	6.14489	7.50061	7.58983	6.42526	7.52877	7.23973	8.10617	7.14945	7.10159	7.72797	7.91091	7.28316	7.61058	7.38713	6.1481	7.24259	7.10728	7.19793	6.57978	3.73886	3.424	3.79098	3.20493	5.40263	5.00654	5.3133	5.33941	6.07606	5.93055	6.99583
ENSG00000102349	4.65366	4.37048	2.37824	3.80972	4.29898	4.67456	3.72641	1.09335	1.37803	1.47092	2.58174	2.63582	1.64257	1.44786	1.05117	1.47348	1.86744	1.42557	1.64974	1.33401	4.60384	3.48577	2.30758	4.4443	4.13385	3.49016	2.90771	4.12122	5.35424	4.01752	3.77535	3.30537	2.74849	3.53459	1.65006	3.35504	3.78045	3.06043	3.90403	4.05692	2.18524	1.81784	3.11303	5.49188	5.40645	3.10726	3.05696	2.24286	2.45867	3.43761	4.41838	5.07095	2.52788	2.6417	1.23339	2.58904	1.98538	2.01063	2.80293	0.37097	0.412957	1.56818	0.384558	2.85532
ENSG00000102359	6.06824	6.06824	3.95332	4.74533	4.72226	4.25452	5.54454	0.675631	0.622017	0.899137	0.521899	0.607269	0.615251	0.544744	0.773586	0.720381	0.670973	1.15028	1.17079	1.21073	5.29671	0.704385	6.06371	4.54365	4.23749	3.80437	3.533	4.02395	5.22701	3.90839	3.55881	4.28428	4.03142	3.39287	3.26033	4.8149	3.48343	3.1416	5.2458	4.15209	2.78007	2.03024	3.31734	2.57354	3.02406	3.08861	4.50789	2.94292	1.31394	3.07772	3.79122	4.48444	1.03731	0.4627	2.62864	0.444574	0.451584	0.283685	1.01186	1.02656	1.79739	0.446834	1.00568	3.08317
ENSG00000102362	4.4987	4.39939	2.62466	3.18078	3.11644	3.17286	3.72333	2.69104	2.2915	2.81317	1.16131	1.36039	2.02796	1.73761	2.20235	3.60886	2.69126	2.77408	2.69396	3.49516	4.15096	0.721757	3.21057	4.95471	5.07156	4.1435	4.04726	3.89109	3.21471	3.8132	4.81266	3.02378	2.99736	2.90188	3.82305	3.64363	3.49232	2.92418	4.51903	6.71584	3.6412	5.30756	4.41799	2.21445	2.42448	3.30934	3.3971	3.5923	3.54192	3.76162	6.17909	4.16493	1.84629	2.84082	2.51165	1.86478	1.74165	1.55164	3.10223	2.08423	0.412957	0.446834	0.384558	3.17682
ENSG00000102383	1.5918	1.36152	1.957	2.12995	1.86976	2.08019	1.13731	1.35238	1.4294	1.30215	2.1906	1.83827	1.33006	1.6982	1.27737	1.8911	1.52752	1.21259	1.7686	1.32925	1.34585	0.414763	0.703251	1.7134	1.85767	1.76714	0.881955	1.80369	1.11208	1.82525	1.55822	1.75168	1.92307	1.21328	0.536739	1.09396	1.46392	1.01525	1.6975	2.20917	1.26887	1.36992	1.03482	0.986731	1.00625	0.63728	1.08402	0.752243	0.471858	1.48614	1.91165	1.25484	0.51993	3.70272	4.09642	3.98315	2.94292	2.07478	3.71883	2.47898	1.77579	2.11411	2.32848	1.50683
ENSG00000102384	1.07814	0.856728	0.759378	1.06399	0.948164	1.34838	0.897345	0.441163	0.431019	0.481242	0.477328	0.484173	0.458574	0.463394	0.468824	0.421894	0.438293	0.49827	0.623364	0.513627	0.720915	3.66686	2.44393	1.25681	0.857584	1.01852	0.987823	0.947173	1.6061	0.905236	0.886927	0.689641	0.746789	0.472578	0.609473	0.745484	0.581047	0.837358	1.14815	1.49323	0.474645	0.335637	0.499053	0.820442	0.80555	0.942987	1.24496	0.800885	0.447863	0.507783	1.25957	0.979505	1.21625	3.25392	1.99562	3.56492	0.451584	0.458574	2.56525	0.983138	0.954084	1.80568	0.384558	0.812996
ENSG00000102385	0.576019	0.41158	0.405182	1.11343	1.25602	0.981376	0.938725	3.13667	3.86323	3.75173	0.850352	0.883259	4.78731	4.61704	3.23513	2.88078	4.40524	3.58406	1.83777	2.86926	0.46483	1.59897	1.69898	1.11807	1.0021	2.72971	1.36895	0.96318	0.570866	0.887806	0.523963	0.64162	0.548634	0.375767	0.364353	0.401611	0.639634	0.714326	7.7932	1.6567	0.370447	1.99882	1.49234	0.722404	0.624475	0.614215	0.480882	0.496768	0.584054	0.348766	1.24414	1.2855	0.798257	1.64707	4.17466	4.43647	0.451584	2.44431	4.85929	0.953613	1.83278	2.4526	0.384558	0.991736
ENSG00000102390	5.28094	5.48128	5.81884	5.45756	5.38469	5.28734	5.39651	4.75568	4.56034	4.73317	4.28706	4.18765	4.4306	4.51032	4.75371	4.85445	4.7728	4.73555	4.82641	4.80988	5.32342	6.08972	5.73553	5.37984	5.34179	5.59877	5.68339	5.55298	5.92988	5.52587	5.23045	5.05244	5.11751	5.4908	5.39242	5.28557	5.48915	5.23438	5.05461	5.29768	5.28783	5.38365	5.59287	5.60875	5.43702	5.91467	5.55201	5.47197	3.74189	5.25176	5.41385	5.43951	4.61563	3.7624	4.02429	3.91413	3.91356	4.72477	4.63848	4.21802	4.00909	4.34178	4.20607	5.28326
ENSG00000102393	4.25011	4.76325	5.07041	4.24197	4.20774	3.79257	3.8159	3.312	3.23678	3.43336	3.58373	3.46478	3.16723	3.40865	3.43641	3.55107	3.39193	3.51865	4.04814	3.95559	4.27371	5.03926	4.17445	4.24687	4.18406	3.97256	4.06566	3.79308	4.0651	3.68119	4.30493	4.29427	3.78014	4.7397	4.14796	5.04392	4.04086	3.90425	4.1229	4.10403	3.73431	4.41446	3.67014	3.98051	4.04445	4.43171	4.78932	4.13577	2.98796	3.89852	4.1582	4.07516	6.13433	3.41367	2.75059	3.02803	3.34719	4.39235	4.06495	3.33401	3.24699	3.76284	3.73055	4.01068
ENSG00000102401	5.7004	5.79174	6.58022	5.86724	5.87392	5.90804	5.71676	6.05085	6.00254	6.11427	5.60385	5.41068	5.96363	6.1914	6.1152	6.18957	6.12742	6.04691	6.14188	6.20122	5.73553	5.54233	6.19957	6.12601	6.37094	5.88537	5.43008	5.85237	4.26187	5.81913	5.79128	6.13169	5.88917	5.69423	5.1966	5.73605	6.10622	5.29364	5.74851	6.16958	6.80191	6.64995	5.76999	4.21031	4.29413	5.21209	5.85399	5.78388	4.33099	5.89428	5.99094	5.30293	4.71887	3.63576	3.91808	4.78227	4.12041	6.04549	5.82868	4.51572	5.36353	5.57317	4.7277	5.8239
ENSG00000102409	5.36391	5.94681	6.87841	6.8122	6.16423	6.18723	6.75894	8.83015	8.92931	8.87048	8.73225	8.34215	8.46342	9.02855	8.94562	9.31209	9.15712	8.67828	8.64692	8.6852	6.37453	4.51064	4.6197	6.75239	6.90805	6.98121	6.10075	6.7928	6.15734	6.61223	6.65845	7.06108	6.43152	7.13251	3.7415	6.14113	6.94916	3.46815	6.33484	7.41089	5.63534	8.40151	7.16087	5.6476	5.47007	5.76474	6.6095	5.74186	6.55851	7.71171	6.93123	6.53813	4.92261	0.4627	2.59205	2.29682	3.85926	5.58533	4.36562	4.87502	3.64241	3.04157	4.02701	6.584
ENSG00000102452	0.834018	0.70266	1.5597	3.49878	2.83199	3.32934	0.809729	3.8884	3.77821	3.61269	4.09497	3.9362	3.87197	4.10505	4.07289	4.09701	3.98511	3.67014	4.37259	3.79848	0.719898	0.369169	2.11566	1.14185	1.35548	0.661518	0.434874	0.652713	0.455742	0.596972	0.911349	2.52822	2.29649	0.576551	0.923154	0.918746	0.49554	0.727033	1.81858	1.36947	1.45677	3.47825	0.478621	0.685377	0.857584	0.414861	0.392387	0.879433	0.51859	1.28886	0.622017	0.591592	0.42919	1.47611	7.04847	3.98088	5.27179	4.01329	6.00383	4.87539	3.94425	4.11749	3.3507	1.49105
ENSG00000102466	2.61931	1.27257	1.06428	5.07617	3.42945	4.38301	1.52351	3.70507	3.84714	3.9249	4.6704	4.423	3.77968	4.23295	3.24573	4.13213	4.24804	3.80008	2.03715	2.07071	1.86154	0.584279	4.23175	1.6982	1.61651	1.12611	0.725929	2.27631	1.66019	2.18046	1.19641	2.17775	2.35331	0.763586	1.8448	2.9683	1.94292	1.35789	3.02636	0.983746	1.34759	3.52002	0.871436	1.7372	2.14227	0.744288	0.603062	1.56818	1.09039	1.44886	0.989825	2.05179	0.521004	0.4627	2.65627	0.444574	2.01504	3.08549	4.82752	0.706693	1.31876	1.08331	0.384558	1.97677
ENSG00000102468	0.812265	0.906756	0.419171	2.01443	1.93607	3.22339	0.558273	2.19573	3.58673	1.39042	0.582395	0.556905	4.00745	4.55857	1.38212	2.09445	1.71896	0.692775	0.852944	1.52798	0.615251	0.345372	1.22638	1.11718	0.833413	0.938052	0.521004	1.02119	0.426172	0.804892	0.900791	0.915051	0.385334	0.328227	0.660609	0.46249	0.393414	0.702119	0.514078	0.494925	0.319305	0.403425	0.436734	0.448526	0.415731	0.530648	0.318252	0.432223	0.729959	0.421053	1.00818	1.0706	0.441163	2.45137	1.24219	0.444574	0.451584	1.43776	0.83461	0.37097	0.412957	0.446834	0.384558	0.676692
ENSG00000102471	3.63819	3.79723	4.33652	3.18674	3.28321	3.36193	4.41385	5.08996	5.59674	5.11271	4.13232	3.86942	5.27342	6.08972	5.58151	4.42842	5.04311	5.28825	4.92641	4.50882	3.61895	4.2192	4.59306	3.47264	3.38844	3.21362	4.61541	3.02931	5.69637	2.98957	3.06286	4.39145	4.29767	4.64556	4.81136	3.86926	4.4987	4.8671	3.77423	3.08773	4.73859	3.34587	3.60705	6.29256	6.07564	4.89219	3.08028	4.35332	3.92634	3.41004	2.856	4.94747	2.13382	5.24931	4.56603	5.896	5.0809	6.32962	5.8153	5.02578	5.28157	5.34692	5.66564	4.46356
ENSG00000102531	4.80902	4.95291	5.32458	5.39821	5.23399	5.27477	4.83769	4.66844	4.55839	4.8149	4.67633	4.55893	4.16819	4.33652	4.74017	5.34483	5.15494	4.57129	4.87443	4.68128	4.96239	5.59784	5.49865	5.3688	5.4694	5.09924	4.99288	4.91082	4.08601	4.76585	5.24844	4.6422	4.39162	4.77299	5.74076	5.2114	5.5764	4.17836	5.15703	5.64029	6.45743	6.18887	4.93615	4.17328	4.10249	5.15405	4.81103	5.4953	4.80824	5.37175	5.4102	4.8419	4.61883	4.73614	7.08855	5.66683	7.02306	5.48078	6.16047	4.26449	4.23222	4.00573	4.31908	4.94453
ENSG00000102543	3.15731	3.27662	3.72217	3.18229	3.20616	3.3924	2.69515	3.47849	3.51475	3.06286	3.7583	3.60848	3.40677	3.57382	3.30179	3.57322	3.14665	2.96939	3.29951	3.45115	3.05547	3.14293	3.10223	3.20674	3.11018	3.4702	2.76513	3.46538	2.60528	3.44634	3.05014	3.21362	3.35345	3.43336	3.69875	3.01774	2.68489	3.36249	3.53264	3.52297	2.64599	3.09751	2.95741	2.5511	2.50787	2.70486	3.21201	3.02803	4.59034	3.67905	3.11644	2.99065	4.38115	3.68096	3.87482	4.02551	3.8344	5.00831	4.48537	5.54212	6.03382	6.323	6.38404	3.35797
ENSG00000102547	4.98805	4.01217	5.16472	4.79915	5.20307	5.31847	5.55765	5.13934	5.15516	4.98493	4.03664	4.22704	5.12185	5.09696	4.95611	5.05001	4.98493	4.68625	4.49359	5.38622	4.58668	3.00121	2.99012	4.40103	4.1536	6.36755	4.89622	5.78866	4.54994	5.56629	4.2036	4.8273	4.16875	3.46004	2.6417	4.45158	4.03741	3.35703	6.12011	4.59749	3.40389	3.58567	5.39868	4.17716	4.43609	2.87506	2.29123	4.71614	4.36452	3.4473	4.27153	4.35012	2.94521	4.01254	4.44845	5.70575	5.91674	6.26031	5.58695	6.86014	6.70845	7.30012	7.14945	4.7012
ENSG00000102554	3.06491	3.18286	2.5496	2.66032	2.37931	3.02775	6.4921	1.51552	1.26372	3.57573	0.829293	0.864061	1.45633	1.38936	0.974533	1.5618	4.4143	3.08325	0.738428	0.950439	3.4233	2.73003	3.49538	3.1991	3.21298	2.43931	7.5402	2.77229	8.47868	2.52242	3.53658	1.74701	2.29027	3.54772	2.1702	4.82801	6.95986	4.70965	6.0492	2.71891	3.98294	4.05779	4.71186	8.45648	8.40612	7.03166	1.5721	5.58581	5.06594	4.69981	2.56952	7.79589	3.43011	0.959323	1.5372	0.874642	2.1122	1.6607	2.07822	4.92935	7.34224	6.44666	5.21003	3.13306
ENSG00000102572	5.93194	5.5277	4.79699	5.29387	5.65394	6.21223	6.44666	4.97997	5.23316	4.88546	4.29357	4.2378	5.08746	5.22315	4.89622	4.62327	5.16151	4.81832	4.18933	4.47375	5.83881	5.98939	5.48618	6.52244	6.12601	5.77719	6.16491	5.57317	6.9661	5.63915	5.42966	5.26416	5.3321	5.64783	4.66921	5.63279	6.09931	5.04593	5.24097	5.3097	5.5238	4.92063	5.64806	6.93697	7.12918	6.20235	5.45346	5.86948	5.16666	5.44046	5.58795	6.76477	5.80933	5.40218	5.59832	5.26247	5.30087	6.23376	6.35207	2.66093	3.01935	2.14878	3.07072	5.44696
ENSG00000102575	4.53107	3.84506	2.91598	2.28718	2.66093	1.61374	3.16899	0.719203	0.619635	0.806516	0.676632	0.662474	0.612179	0.529868	0.736086	0.70266	0.687077	0.922487	1.68434	1.19427	4.23115	5.68821	1.97651	5.03741	5.2114	3.13218	4.49219	2.73757	5.16171	2.5342	3.60447	1.81025	1.59419	5.40507	4.11914	7.03231	4.54342	1.64838	1.64257	4.25677	3.80726	2.01443	4.03309	5.07894	4.89063	5.44595	5.9258	5.91416	1.47769	2.04748	3.58484	4.9917	5.24728	2.08666	1.27811	1.47567	0.451584	0.283685	0.818	3.32426	3.29745	1.38605	2.36235	2.59756
ENSG00000102580	4.95588	5.03083	4.86778	5.42589	5.25855	5.36658	4.92851	4.1514	3.81411	4.19891	3.58238	3.39502	3.48026	3.73869	4.02961	4.15645	4.10068	4.20119	4.76123	4.26542	4.86233	4.98072	5.12295	5.14879	5.42463	4.84831	5.01073	4.71989	4.73716	4.74552	5.13108	4.96143	4.67223	4.81849	5.9698	5.23293	5.52181	4.34561	4.74333	4.64421	6.35996	5.32833	5.15516	4.50393	4.51738	4.90083	4.76435	5.31796	4.10858	5.27694	4.87846	4.77885	5.55921	5.92018	5.97808	6.39379	7.26716	5.85818	5.97931	6.52991	6.60784	6.43152	6.38993	4.9422
ENSG00000102595	3.82484	3.41558	3.23823	4.2384	4.03741	4.5808	3.46004	2.7311	2.97304	2.33262	1.47034	1.47348	2.92927	2.88766	2.99091	2.99207	2.09605	2.4422	3.312	2.67677	3.57959	3.33847	4.3894	3.6844	3.40695	3.3186	2.67921	3.49154	2.42934	3.53345	3.5719	3.67324	3.05878	3.07751	3.06751	3.12035	3.13736	2.94417	3.87061	3.49762	3.74589	3.64596	3.05651	2.53543	2.6664	2.4248	2.45727	3.25051	3.48247	3.48991	3.65325	2.84919	1.98123	3.90127	5.39343	5.11972	4.9845	3.88346	4.39389	2.39512	2.04181	3.11745	2.29123	3.18779
ENSG00000102606	5.43675	5.22081	4.38979	5.1214	5.37371	5.51233	4.39974	4.85377	5.0733	4.99565	5.98116	5.96651	5.42334	5.36687	5.00639	4.87174	5.02727	4.95329	4.73614	4.96549	5.30139	5.46267	4.11168	4.73222	4.81799	4.53107	4.62535	4.6001	4.33855	4.58304	4.57638	4.61091	4.81951	4.57638	4.63971	4.73805	4.47968	5.10865	5.12865	4.70742	4.42597	4.82575	5.01377	5.1793	5.1568	4.72348	5.12507	4.58778	4.35434	4.80752	4.80183	4.5576	4.40213	7.56293	6.3999	6.37094	5.74293	3.94027	3.80805	2.199	2.33262	2.21088	2.14939	4.81875
ENSG00000102678	0.924995	2.11484	2.67731	0.829868	0.946511	0.71541	1.24277	1.58348	2.835	2.24828	4.84082	4.61675	3.18973	3.52892	1.65764	1.78625	2.52242	2.31095	0.816373	1.57776	0.686437	1.36039	0.419863	1.00568	1.08674	1.02656	1.09783	1.27104	0.560198	1.27532	1.04926	2.83944	3.13667	3.59256	0.396565	1.12686	0.675631	1.6076	1.08562	1.59419	1.05247	2.27254	0.520292	0.485328	0.48005	1.49688	0.559239	0.881148	0.876885	0.598123	1.04998	1.19567	0.915051	1.37677	0.450138	4.36562	3.80437	2.66093	3.10478	4.94747	3.47626	2.55549	4.74244	1.31785
ENSG00000102683	2.70321	2.28992	0.810253	2.85752	1.9368	1.50416	1.37409	0.557272	0.874642	0.621583	1.07418	1.08464	1.36414	1.58687	0.724487	0.601124	0.742826	0.649538	0.532798	0.56649	1.45153	0.871931	1.50392	0.551589	0.451903	1.47092	0.815788	2.16793	0.953058	2.13056	1.18031	6.58508	7.13465	0.494729	0.281518	2.43898	1.60544	6.54824	0.953058	0.603542	0.649107	0.585901	1.76593	1.80107	2.51051	0.66202	0.570385	0.69344	1.72476	0.452878	0.800296	1.05431	0.761652	0.4627	0.450138	0.444574	0.451584	0.761652	1.18031	0.37097	0.412957	0.446834	0.384558	0.843859
ENSG00000102699	5.27593	4.90299	5.7083	4.54283	4.65682	4.51855	6.02189	3.43944	2.80399	3.21128	1.67805	1.92707	2.90927	2.54708	3.47264	3.02636	2.91719	3.38887	4.70454	3.92423	5.00387	5.94102	5.8757	4.74493	4.97574	4.95775	5.75827	4.93147	5.47526	4.9735	5.01947	4.53675	4.48568	5.09948	4.73059	5.2537	5.1822	3.78468	5.08996	4.91644	5.03238	3.51015	4.40257	4.19133	4.36913	6.16457	5.47692	5.40357	3.93113	4.74493	4.78085	4.86214	6.08643	4.52156	3.47608	3.75221	4.14151	4.48639	5.26565	1.94292	2.39022	2.16465	1.98356	4.68068
ENSG00000102710	4.524	4.55197	4.65846	4.71614	4.77317	4.8607	4.91841	4.05471	3.9101	4.16273	5.11751	5.12779	4.00152	3.90578	4.17328	4.36076	4.07309	4.01623	4.7487	4.16731	4.73555	5.23484	5.03559	4.98167	5.11153	5.10793	4.85558	4.97463	4.60975	4.97425	5.0233	4.50393	4.46169	4.62203	4.32963	4.68454	4.83769	4.61675	4.69412	5.3674	4.85592	5.33987	5.03351	4.55466	4.51951	4.83451	4.96526	4.71941	5.85697	4.94448	5.22356	4.85846	5.71867	5.29118	5.31561	5.52674	5.60936	2.3723	3.42016	4.26973	4.23136	4.70667	4.65718	4.74213
ENSG00000102738	4.08156	4.26899	4.5745	4.06818	4.17381	4.22472	4.29533	4.35332	4.19003	4.32162	4.43609	4.25548	3.95834	4.19831	4.38403	4.53876	4.30819	4.35434	4.52171	4.50882	4.25475	5.60049	4.38905	4.47147	4.3143	4.31526	4.34117	4.27274	4.53893	4.2934	4.49675	4.72126	5.25855	4.62005	5.0896	3.99448	4.1949	5.03144	4.06938	4.73513	4.35012	4.40306	4.13232	4.05455	3.96409	4.28645	4.45197	4.37659	4.61675	4.53841	4.49381	4.33711	4.39197	3.20515	3.08303	3.36002	3.06751	4.28625	4.1052	4.24753	4.08733	4.47444	4.41113	4.32937
ENSG00000102743	2.00973	1.92825	2.13938	2.03211	1.95849	2.10482	1.9164	1.79887	1.96842	1.83827	1.70727	1.6227	1.7338	1.82188	1.78834	1.87274	2.04716	1.81431	1.73421	2.05328	2.09008	3.74384	3.73021	2.0904	1.90902	1.73976	2.28325	1.74854	2.53594	1.89046	2.08423	2.11912	2.4693	2.84258	6.07763	1.77682	2.11604	3.2511	1.91331	2.16123	5.38546	1.47994	1.75446	2.02643	2.09008	3.65456	2.05288	2.66511	3.59596	3.13642	2.04685	1.78556	2.68425	4.0362	3.90425	4.58581	3.88936	4.32025	4.83083	3.80949	3.47443	3.95789	3.15437	2.09008
ENSG00000102753	4.80824	4.77415	4.49966	4.73697	4.90991	5.06528	5.02485	5.01889	5.0009	4.95378	4.5633	4.32657	4.69182	5.01352	5.04164	4.96687	5.00427	4.82616	5.38414	4.93754	4.49946	5.43542	5.90503	4.63052	4.21363	5.22446	4.70938	5.07353	4.91273	5.48176	4.33855	5.31721	5.54782	3.88346	4.72877	4.6548	4.46015	7.08725	4.53142	3.86679	4.11152	3.96931	4.21363	4.51552	4.54548	4.22607	4.11391	4.3654	5.47035	4.37599	4.431	4.5674	4.45491	5.05376	5.2448	5.09577	4.98051	5.05001	5.26832	4.44098	4.75736	4.3346	4.18556	4.76576
ENSG00000102755	4.94268	5.51734	3.13537	2.99065	3.85963	3.2238	3.12287	3.97154	3.83223	4.35434	3.19216	3.19071	3.65362	3.76573	4.38376	4.00375	3.5839	4.46819	4.45158	4.75945	4.87158	2.83378	2.52595	3.88082	4.03934	3.26543	2.88918	3.55999	2.49388	3.65599	3.53658	4.94788	5.35289	4.91082	2.96648	4.64098	3.01573	4.21679	3.42527	2.33064	3.22565	2.93422	3.76722	2.58305	2.54327	3.07688	3.6244	3.46236	3.51509	5.60999	4.25396	3.13591	2.31002	9.73598	1.8268	2.15871	2.90956	1.1011	1.68434	1.53839	1.17342	0.446834	0.784616	3.48873
ENSG00000102760	7.66903	7.88629	4.423	6.07899	6.50471	6.6875	5.76019	7.74454	7.3382	7.46407	6.80388	7.5057	7.11987	7.00948	8.01385	7.11373	6.94241	7.77251	7.53392	7.67448	7.50476	4.26327	7.01108	5.61329	6.01474	5.7279	5.245	6.01876	4.8551	6.01673	5.73745	6.58296	7.15315	6.36404	3.06609	10.1997	7.1971	5.71833	8.8549	3.16031	5.21003	5.95049	6.79843	6.06902	6.42249	5.45256	5.63417	6.08972	5.76776	8.12351	6.13474	5.768	5.69493	7.51487	1.29506	3.80726	5.69605	1.0021	3.41629	6.30712	7.71972	6.61001	5.28388	6.33558
ENSG00000102763	3.02548	3.08883	4.15802	3.17713	3.01851	3.32103	3.85394	2.85624	2.96407	3.16851	3.627	3.54881	2.91147	3.12376	2.72531	3.08549	3.18536	2.98234	3.01465	3.27097	3.11745	4.24914	3.89317	3.06918	3.08432	3.31647	3.33543	3.30205	3.19478	3.36605	3.23165	4.01493	4.64344	3.61678	4.20231	2.91306	3.28017	5.11951	2.90398	3.34364	3.50121	2.95741	2.88321	3.00516	3.06418	3.03847	2.6266	3.4721	2.73698	2.88183	3.386	2.93255	3.78443	4.58821	5.4908	4.99128	5.84225	4.97663	4.02591	3.87357	3.76528	4.39128	4.35508	3.28706
ENSG00000102780	2.94947	2.82213	1.61726	3.20075	3.09518	3.43336	3.72515	1.47277	1.77052	3.75988	3.57216	3.62099	1.62563	1.88046	1.56647	1.50392	4.00667	3.57433	1.12611	1.5982	2.76889	3.55966	2.92311	3.02406	2.8867	2.97862	2.72133	3.3781	2.93422	3.15582	2.90145	2.40977	2.66887	2.20203	1.67651	3.55397	2.59355	2.43898	2.55789	2.62785	1.59665	2.16631	2.38891	2.70118	2.73672	2.33973	2.08527	2.03918	1.23067	2.23106	3.69249	3.0536	2.39987	4.10179	1.69017	2.01887	1.03106	2.57987	1.28593	1.87209	3.31049	2.70867	2.38354	2.64836
ENSG00000102781	3.54794	3.31624	2.6209	3.33488	3.4149	4.01736	3.25267	3.31923	3.4473	3.12574	3.70438	3.33934	3.08927	3.69976	3.58108	3.70903	3.2003	3.16816	3.97289	3.6196	3.10264	3.27835	3.78333	3.57643	3.5964	4.13485	2.66887	3.8792	2.24422	4.14185	3.3729	3.89338	3.957	2.34692	3.04642	2.62864	2.17609	3.46457	3.43572	2.99405	1.89694	2.55549	2.49889	2.31992	2.33262	2.04073	2.33942	1.87048	3.77257	2.32848	3.9611	3.24657	2.60709	3.28999	3.3029	3.75536	3.10551	0.686437	0.866418	2.62722	1.90983	3.13187	2.58619	3.24962
ENSG00000102786	3.29996	3.58201	3.43451	3.25441	3.26592	3.44705	3.20427	2.44564	2.4983	2.47871	2.93189	2.79592	2.41114	2.58423	2.6981	2.38668	2.60367	2.43931	2.85752	2.59052	3.24616	4.38979	3.85209	3.24745	3.1833	3.31504	2.91437	3.15984	3.67346	3.08116	3.04839	3.30077	3.22246	3.06491	4.05578	2.97035	3.23678	3.31428	3.13089	3.46031	4.09142	3.36696	3.27857	3.35345	3.38405	2.82025	2.93137	3.41532	4.93147	3.18449	3.29645	3.56509	4.29323	4.67593	4.12509	4.33223	4.09981	4.38828	4.48726	3.88029	3.04805	3.96007	4.13049	3.27225
ENSG00000102802	7.19964	7.95362	2.66887	7.65969	6.76683	7.03526	3.37746	0.593323	0.685939	0.670973	0.572133	0.566982	0.899137	0.828677	0.608132	0.975931	0.686437	0.652188	1.13974	0.6681	6.52991	1.20685	5.25106	4.67793	4.74942	4.34467	3.85062	5.48296	3.37138	4.97698	6.29055	5.24318	4.13769	1.76183	1.36114	4.03022	4.68889	4.40812	6.13134	3.87294	2.87802	2.30758	2.13231	4.49072	4.96488	3.69511	0.959323	3.43521	3.39141	5.37878	4.33838	3.81465	2.12547	0.4627	1.99562	0.444574	0.451584	2.68368	2.98009	1.64619	2.86378	0.446834	1.82896	3.17574
ENSG00000102804	6.91312	6.69871	5.37196	6.87841	7.45803	8.1443	6.99026	7.63631	7.79589	7.88917	6.63444	6.66086	7.99653	8.06643	7.49956	7.5057	7.76386	7.621	6.99769	7.62885	7.212	3.11835	5.63474	7.39187	7.56988	7.17423	7.13931	7.41968	5.54254	7.20878	7.33278	6.54824	6.69373	6.67333	5.58012	6.95554	6.55282	7.2618	7.49761	7.30368	5.1718	7.04129	7.84737	6.15057	6.04366	6.49022	4.50212	7.05803	6.58022	6.35207	7.63631	6.4888	4.15479	9.22862	8.46734	6.82018	9.17671	6.4333	7.39052	5.92924	5.61548	5.31145	5.19106	7.01949
ENSG00000102805	4.49514	4.31786	4.53675	4.63477	4.64849	4.82077	4.09527	3.71725	3.32426	3.65825	3.55532	3.54406	3.17429	3.21222	3.62802	3.63005	3.51533	3.70886	4.26843	3.81655	4.34702	3.8435	4.66887	4.35845	4.56196	4.10505	3.9706	4.37342	3.57856	4.26769	4.56394	4.09981	3.94528	4.90584	4.35861	4.04794	4.23711	3.70017	4.78464	4.7054	4.44954	4.23994	4.03309	3.79257	3.83397	3.96129	3.87992	4.31614	3.75912	5.67241	4.13269	3.83639	3.99723	3.96007	3.94391	3.64824	3.54256	3.82412	4.17253	5.04961	5.59574	5.72924	5.55201	4.09754
ENSG00000102837	1.06259	0.833413	0.583828	1.19427	0.762847	1.08331	1.12554	0.618337	1.00878	0.808598	0.492844	0.516169	1.05983	1.2413	0.620585	0.609888	0.888418	0.709571	0.670096	0.616279	1.5044	1.04235	0.860091	1.54576	1.01525	0.991161	6.6177	0.607707	0.723426	0.687077	0.744288	0.841497	1.29506	3.52269	1.14356	1.41944	3.94698	1.75969	1.62838	0.695673	7.58581	0.551589	4.39162	0.670096	0.557272	10.6882	3.29951	1.13012	0.349606	0.773586	0.995857	6.00043	5.92278	0.4627	0.933575	1.08187	1.06329	0.360673	0.277172	0.37097	0.412957	0.446834	0.384558	0.874255
ENSG00000102854	0.49807	6.74453	0.447863	0.6445	0.583828	0.514895	0.570866	0.752934	0.622748	0.74586	0.720381	0.668853	0.689215	0.669704	0.656392	0.643726	0.702119	0.865956	0.944755	1.03962	0.521431	0.701023	0.714326	0.781624	0.816373	0.424167	1.6016	0.407351	1.9969	0.414664	5.46347	0.818907	0.535989	2.33441	0.506221	6.5099	5.09239	0.44274	0.684966	1.10916	0.639198	0.681868	1.07735	1.17342	1.28328	1.095	0.770544	1.69988	0.820811	0.451584	2.97633	0.99311	1.62805	0.4627	0.450138	0.444574	1.54984	0.283685	0.277172	0.37097	0.412957	0.446834	0.384558	0.693978
ENSG00000102858	4.77415	4.7791	5.25319	4.98625	4.96855	5.23001	5.06594	5.23419	5.41185	5.40425	5.99094	6.3513	5.82813	5.44524	5.47454	5.13653	5.48476	5.36001	5.13189	4.91662	4.83363	5.27915	4.77885	5.16096	5.23733	5.19106	5.16958	5.25584	4.54672	5.2592	5.28177	4.97132	4.89818	4.93382	5.57888	5.25608	4.99605	5.46767	4.92106	5.31441	5.27098	5.52156	5.40401	4.63537	4.71533	5.31869	5.54043	5.55458	4.6058	5.20228	5.40163	4.65241	6.23677	6.14267	6.43068	6.11362	6.57441	4.1658	4.07012	6.60672	6.61995	6.22663	5.79014	5.25764
ENSG00000102870	3.13783	2.87104	3.80509	3.04491	2.94457	3.18829	3.55203	2.83401	3.19934	2.90398	3.68582	3.59082	3.18923	3.17589	2.71852	2.60959	2.90145	2.95046	2.7683	2.73052	3.03706	3.05176	4.07859	3.23186	3.41441	3.24546	3.08063	3.3557	2.98906	3.47298	3.55881	3.82412	4.11592	2.96594	2.70395	2.95046	3.27097	4.01254	2.91255	3.37222	3.2416	2.97035	2.96967	3.29974	3.59596	2.85624	2.4447	3.54146	2.46186	3.00542	3.4591	2.72879	2.49028	4.88771	5.28709	4.9222	5.24983	3.93827	3.60628	3.49654	2.64558	3.15779	2.90719	3.18209
ENSG00000102871	4.69429	4.69924	5.0049	5.01765	4.97477	4.77712	4.94466	3.51608	3.32051	2.89548	2.67297	2.59232	3.27637	3.15437	4.11466	2.87778	2.55147	3.22825	4.14114	3.55982	4.81119	5.47324	4.62203	5.04272	5.44046	4.48264	4.96994	4.8273	5.43649	4.97064	4.72554	4.25741	3.9873	5.23603	4.80183	4.91129	5.50934	3.64508	4.03331	4.17989	4.94874	4.53401	5.33297	5.24957	5.19274	4.99922	5.6201	5.08108	3.13969	5.02309	4.22148	5.04961	5.90944	3.28742	2.41011	2.23967	2.36746	1.71725	3.02204	4.97064	4.64615	4.02283	4.18148	4.67022
ENSG00000102878	5.00937	5.30599	5.69699	5.4102	5.40307	4.52142	6.00813	5.34248	5.63566	5.27892	7.02597	7.31846	6.26146	5.62898	5.5057	5.6116	5.39183	5.35107	4.84298	5.06393	5.60136	3.89965	3.0745	5.69637	6.36268	5.31985	5.07376	6.47426	5.00807	6.16103	6.72257	5.49895	5.34744	5.34692	5.52873	4.92701	5.89163	6.01242	5.31697	6.22034	6.5492	7.36587	6.99026	5.81045	5.44046	4.28774	4.16819	5.4462	4.37239	6.1469	5.422	5.71015	3.95719	2.36423	0.450138	0.444574	0.451584	0.340758	0.277172	0.676159	1.02828	0.446834	0.924445	5.37145
ENSG00000102879	4.71701	5.20182	4.80095	4.59114	4.77791	3.55769	4.60049	5.80354	5.93671	5.30731	5.49636	5.46163	6.10249	6.07979	5.7165	5.48321	5.49777	5.20533	5.27915	5.37096	4.15409	9.50408	1.81858	4.1298	4.56196	3.79455	5.00675	3.60647	4.34617	3.82395	5.03501	3.8119	3.72292	4.02463	4.40657	6.42889	4.65782	2.85299	4.62463	3.24027	3.68096	3.82238	4.28594	3.98784	3.94635	6.85636	9.39367	4.73953	1.61651	3.82055	3.89454	3.98315	9.91139	3.06874	1.89743	2.88516	1.11718	1.19284	2.7311	3.88761	3.80351	2.17609	3.01366	4.37637
ENSG00000102882	6.64884	6.64084	6.064	6.18183	6.14006	6.09364	6.2989	7.77251	7.69584	7.18865	6.12166	6.37661	7.52772	7.26267	7.10589	7.17062	7.2354	7.12724	6.76582	7.05161	6.57525	4.88546	5.81406	6.65987	6.46911	6.0492	6.92501	5.96848	6.85369	5.83595	6.37705	5.99198	5.67191	5.69104	4.40743	6.23493	6.04691	5.28759	6.42154	6.44931	4.89818	6.02797	5.8782	6.06469	6.31118	6.98308	5.92681	6.33723	5.60656	6.03804	6.58212	6.64884	7.04565	7.87203	5.95959	6.93697	5.87072	3.9928	4.00271	6.24147	6.75581	5.86392	5.54689	6.30504
ENSG00000102886	4.43784	4.68052	3.17973	3.97272	4.02647	3.71861	3.71314	2.99012	2.54536	2.85792	4.72642	4.97463	2.80017	2.19274	2.71429	2.97304	2.851	3.03906	3.12402	2.93055	4.22668	3.0773	2.97215	5.09198	4.54653	4.17942	5.54425	3.90056	6.73284	3.73832	4.20019	3.8884	3.82991	4.75259	3.28219	4.21481	4.02107	3.23144	4.31786	4.42237	2.56653	4.28609	4.22318	4.65846	4.87158	5.09552	4.87822	4.33562	2.96858	3.94876	4.7871	5.91327	5.48834	2.31992	0.450138	1.65436	0.451584	1.22069	1.66597	0.940728	0.973073	0.446834	1.73802	3.85916
ENSG00000102890	2.22581	2.66721	2.42415	2.13138	2.24163	1.92948	4.54261	1.07735	1.23773	1.14648	3.46908	3.65397	1.49403	1.28696	1.22333	1.59785	1.20819	1.23067	1.50019	1.37803	4.20323	3.21057	2.15628	2.36628	2.3134	1.95957	6.02086	2.00427	5.72486	1.91059	3.32337	1.92307	2.20385	5.67191	4.1229	4.22339	5.6049	2.08893	2.4696	2.33848	6.55632	6.23611	5.48128	6.16276	6.00587	5.72232	3.60425	6.07419	4.81362	5.50833	2.39898	4.87502	4.06892	2.30164	1.69943	1.2406	4.85592	2.2915	0.901038	6.09241	5.34962	5.15207	4.94837	2.44687
ENSG00000102893	4.40469	4.3654	5.27276	4.16564	4.37358	4.38864	4.36357	4.02993	3.9837	4.15927	4.13932	4.10165	4.10897	4.13194	4.00745	4.18206	4.15303	4.14461	4.34404	4.30152	4.31829	4.44827	4.20231	4.02531	4.15985	4.37121	4.52094	4.27139	4.61103	4.28121	4.08665	4.76242	5.06998	4.71989	4.33697	4.43885	4.71411	6.0981	4.29076	4.14952	4.63096	4.58395	4.43982	3.71458	3.68203	4.5735	4.42449	4.69389	4.45455	4.67871	4.23334	4.32178	4.39349	4.35528	5.81995	5.1822	5.89533	3.99017	4.51777	5.36854	5.17772	4.41916	4.23094	4.36448
ENSG00000102897	4.35922	4.6337	4.51688	4.25999	4.42576	4.66325	4.46757	4.64903	4.66921	4.2583	3.8714	3.75669	4.31338	4.50468	4.26284	4.62152	4.48917	4.14716	4.19632	4.66325	4.39884	4.41916	4.24517	4.52073	4.27847	4.57792	3.87524	4.67388	3.69993	4.63177	4.70294	4.51701	5.30617	4.77484	5.52287	3.87398	3.50104	4.75756	4.0426	4.6122	4.40213	4.18528	4.49553	3.97673	3.95885	3.69937	3.79413	4.34217	5.15146	3.88288	4.4445	4.12331	5.00697	1.83961	1.39084	1.51519	1.49911	3.07329	1.72743	2.92565	3.34125	3.25496	2.79564	4.32777
ENSG00000102898	5.7508	5.89905	5.77156	6.36186	6.2353	6.31845	5.80407	6.68901	6.59301	6.41025	5.61329	5.65034	6.36484	6.38648	6.62095	6.70457	6.48298	6.42981	6.47379	6.67012	5.74293	6.22663	6.39902	5.93315	5.75827	6.03732	5.85087	6.12928	5.7165	6.16852	5.84256	5.83881	6.07248	5.84505	5.49474	5.84116	5.57983	6.06824	5.83526	5.58477	5.93386	5.81468	5.79224	5.92851	5.84994	5.5692	5.42749	5.6432	6.29292	5.52851	5.90105	5.72446	5.475	3.25051	3.23321	3.21083	2.77519	6.43858	6.19421	5.82108	6.57441	6.5839	6.64884	5.90005
ENSG00000102900	4.23236	3.81271	4.06453	3.96607	3.89489	4.17295	3.84041	3.6412	3.59329	4.06525	3.43422	3.62985	3.57113	3.65414	3.83524	3.87887	3.94737	3.95975	4.32311	4.01217	4.01574	5.26609	4.58434	4.18186	4.01311	3.84778	3.93919	4.02093	4.44316	4.15497	4.01	3.8913	4.01478	3.57878	3.13137	3.98492	3.67098	4.39565	4.14826	3.93712	3.65744	3.63149	3.87666	4.27407	4.23891	3.89168	4.5142	3.91614	5.39709	4.92183	4.00732	4.08137	4.20854	5.54254	5.22261	5.47715	4.92106	4.4172	4.61704	4.75982	5.05581	5.18126	5.05995	4.01526
ENSG00000102901	5.80282	5.68821	5.35713	5.6919	5.76414	5.64399	5.75306	5.27717	5.54321	5.17798	7.20216	7.42053	5.85206	5.43434	5.4462	5.5057	5.2774	5.31288	5.08216	5.0896	5.99848	4.80881	4.72662	5.87605	6.06	6.06543	5.85545	5.97044	5.4238	5.82813	5.92141	5.29387	5.23507	5.71602	5.54275	5.7007	5.64545	4.8984	5.92988	6.26031	6.29256	6.06341	6.38404	6.63655	6.61268	5.98746	6.23987	5.98236	7.0441	5.97685	6.25318	6.03804	5.36415	4.33223	3.30394	3.82682	3.2594	2.8318	3.35525	3.47128	3.61184	3.26592	3.19934	5.69005
ENSG00000102904	1.51586	1.66554	2.62993	1.93923	1.87652	1.91201	1.76977	2.94754	3.20855	3.77593	2.91405	3.08773	3.68491	3.3507	3.30934	3.46058	3.97289	3.46409	1.80432	2.31624	1.71847	1.84701	2.01206	2.02828	2.02014	2.45478	1.44182	2.35163	1.27782	2.27078	2.6475	1.44952	1.49234	2.86547	2.66062	1.62406	1.29506	1.35238	2.04621	2.92797	2.15812	4.74818	2.17809	1.18299	0.992442	1.16059	1.72855	1.42589	6.11559	2.02014	2.59847	1.51454	1.68355	0.930645	0.450138	0.444574	0.451584	0.782213	0.277172	0.37097	0.412957	0.446834	0.384558	1.92562
ENSG00000102908	3.95033	3.77319	4.27682	3.89793	3.79031	3.9611	4.48658	2.47157	2.71316	2.74385	3.52865	3.64596	2.64439	2.86654	2.5315	2.43836	2.76667	2.49388	2.80427	2.35035	3.88436	4.52344	4.31614	4.18186	4.34683	3.68382	3.56183	3.94778	3.97522	3.96901	3.84736	3.44927	3.34916	3.60705	3.30537	3.8449	4.29653	3.7484	3.78715	3.8508	3.77558	3.67728	3.69249	4.20793	4.29034	3.76843	3.05073	3.53678	2.93632	4.34581	4.18092	4.10747	3.79723	6.93266	8.35651	6.64257	7.6338	6.26761	6.91062	3.6697	3.50228	3.41004	3.59566	3.78136
ENSG00000102910	4.72554	4.68206	5.0148	4.75676	4.6649	4.7832	5.1605	4.70206	4.77299	4.9052	4.74552	4.90541	4.86824	4.83163	4.64254	4.67019	4.91169	4.72953	4.55059	4.79451	4.90606	5.04056	4.97735	4.88992	5.05338	4.92553	4.72973	4.98603	4.79488	5.05518	5.09878	5.09302	5.16666	4.54114	6.32643	4.55017	5.06807	5.1027	4.82616	5.41686	5.32952	5.48453	5.11311	4.96666	4.93987	4.88002	4.40381	4.88028	3.68765	5.45256	4.9917	4.85176	4.67572	4.9052	5.33114	5.13156	5.61205	4.42668	3.75221	6.06269	6.40072	6.00963	5.90533	4.90573
ENSG00000102921	4.49514	4.40598	4.03439	4.03995	4.08283	4.26789	4.38884	3.70556	3.82377	3.80177	4.60277	4.65964	4.04583	3.8662	3.7451	4.14566	3.98767	3.81914	3.98767	3.74474	4.47356	4.72996	4.0556	4.83413	4.34771	4.34178	4.40657	4.29962	5.4694	4.2837	4.36814	3.89395	4.17904	4.07535	4.07626	4.84453	4.69851	4.52888	4.46348	4.39466	4.19058	4.51134	4.38905	5.36687	5.46062	4.44978	4.67545	4.53823	3.72843	4.27634	4.3894	4.7966	6.08643	5.77283	5.63973	5.09985	5.46163	4.13124	4.25563	3.22131	3.86729	3.14255	3.02849	4.34475
ENSG00000102931	6.24818	6.19297	6.1122	6.14267	6.27878	5.98712	5.67299	6.32729	6.36227	6.50114	6.03883	5.48957	5.87755	6.44206	6.33158	6.42342	6.47152	6.44254	5.77283	6.42713	6.0877	5.11791	6.51915	5.97253	5.78103	6.1938	5.6041	6.07308	6.29639	6.07522	6.21433	6.00963	6.1481	6.11481	5.31068	6.06469	5.54254	5.38886	6.01763	6.02862	5.65366	5.97931	5.77376	5.896	5.87392	5.6852	6.05374	5.4694	6.6165	5.67359	6.17768	5.96557	5.25269	6.61223	6.07839	6.68589	5.27694	5.5277	5.28094	6.67434	7.22574	7.21744	6.97094	6.07415
ENSG00000102934	3.27743	4.23542	2.1728	2.01172	3.10791	2.41916	4.3346	7.60502	6.2327	7.41604	4.53234	4.88832	6.34897	6.09744	8.10617	7.24586	6.50807	8.13226	8.1158	7.72124	3.91324	2.58875	0.973347	2.93255	3.28939	2.30233	3.17233	3.5544	5.84664	3.36824	3.72099	3.5923	3.48679	6.36563	3.91495	6.56099	4.88546	2.89159	8.42195	2.08179	6.68855	2.52324	4.15433	7.40201	7.41799	5.60848	4.9589	7.49307	3.43066	4.51162	2.98421	5.30756	2.24286	2.78894	3.23144	3.3744	0.451584	2.64992	5.36179	5.11051	6.30303	4.84298	5.2064	4.42311
ENSG00000102935	3.04682	3.02956	1.84862	2.78833	2.75392	2.69019	2.00578	3.23538	3.18375	2.98906	2.93255	3.18475	3.26401	2.80235	2.65173	3.04621	2.92366	2.92594	2.51421	3.10368	2.85155	0.490974	1.67961	2.6266	2.91202	2.48691	1.8832	2.57607	1.46557	2.63187	2.95349	3.05753	2.39871	1.38755	0.954084	1.81225	1.70831	4.06566	2.41179	2.79474	1.77878	2.04007	2.64558	1.49867	1.5361	1.4059	1.33999	1.26069	1.53192	2.24422	2.95789	2.40913	0.517094	6.11362	5.90002	3.02878	5.08216	5.43383	6.51551	3.91307	2.70458	3.25441	2.95149	2.69739
ENSG00000102967	2.96885	3.48765	3.03274	2.76096	2.82473	2.95149	2.72357	2.44249	2.32097	2.4625	2.62425	2.49797	2.17527	2.21904	2.47215	2.29123	2.50973	2.62231	2.89834	2.75145	3.03383	3.86409	3.14816	3.01876	2.92845	2.85823	2.63722	2.77942	2.85895	2.80017	3.23982	4.72554	3.56786	3.14967	7.16882	2.75562	2.58208	3.8884	3.14362	3.24846	3.05753	2.49725	2.78894	2.76513	2.71248	2.56999	3.01634	2.82213	2.90771	2.94292	2.98631	2.69467	3.2236	4.04473	3.51078	3.65014	3.63924	3.90269	2.80864	4.34633	4.62535	4.37864	4.9505	2.91808
ENSG00000102974	5.17425	5.02352	4.92681	5.09746	5.1421	5.48573	5.48271	4.96903	4.81063	4.90132	5.63389	5.35814	4.82752	4.8305	5.20205	4.81403	4.81381	4.89038	5.16824	4.90902	5.23438	5.7004	5.0896	5.43383	5.55061	5.31266	5.25793	5.10937	5.29864	5.09817	5.32476	4.89794	4.88351	4.85804	4.87976	4.95254	5.26368	5.50543	5.26141	5.3263	5.25718	4.80234	5.05338	5.52156	5.52444	5.35331	5.34226	5.16688	4.53019	4.97698	5.45209	5.41136	5.3876	6.36404	6.26995	6.62292	6.25022	6.44049	6.6165	4.57896	5.17723	4.66571	4.99251	5.18964
ENSG00000102977	4.7421	4.57393	4.52459	4.98625	4.86233	5.01668	4.84755	4.88832	5.13495	4.88546	6.28659	6.48114	5.52724	5.20533	4.91683	5.01528	5.05499	4.93346	4.63799	4.72497	4.93022	5.26032	4.45197	5.43757	5.34088	5.08168	4.58963	5.1906	4.27311	5.20143	5.16824	4.38828	4.34532	4.71204	4.06495	4.58117	4.5391	4.13813	5.06205	5.83445	4.88579	5.78132	5.21003	4.51688	4.48969	4.79825	5.20958	4.57129	6.14489	4.96926	5.4873	4.96751	5.32055	4.91774	4.27788	4.27589	4.01825	4.61704	3.80726	5.57002	5.78246	6.12861	6.8773	4.93184
ENSG00000102978	6.01982	5.87943	6.19176	6.2587	6.23308	6.35883	6.10622	5.74293	5.89567	5.9185	6.28161	6.27345	6.03318	5.9991	5.83735	5.98274	5.95703	5.79488	5.94376	5.88222	6.04805	5.9258	6.13825	6.12787	6.28028	6.06967	5.95335	6.14489	5.73647	6.0672	6.24775	5.98524	6.14188	6.47379	6.0362	6.08019	5.97685	6.46828	6.13134	6.4161	6.19071	6.64782	6.02947	5.86861	5.97381	6.01279	5.76888	6.15057	5.70513	6.05436	6.20697	5.98608	6.12166	7.09141	3.24139	3.19236	3.12053	3.82339	3.77214	6.82138	6.90178	6.96736	6.82138	6.0512
ENSG00000102981	2.76541	2.62297	3.86171	3.48298	3.40078	3.53411	2.66887	5.67078	5.87943	5.67161	6.68465	6.76082	6.02904	5.90399	5.89809	5.02962	5.53731	5.80668	4.11654	5.1125	2.49423	3.59014	1.81655	2.34003	2.27164	4.01887	3.07072	3.94737	2.23106	3.96298	2.52495	2.54122	3.15319	3.86926	3.60763	2.66511	2.48886	4.04318	3.312	2.92203	5.84482	5.9966	2.74912	1.97966	2.06835	2.82368	3.35389	3.47298	6.81075	2.30382	2.67772	1.90532	4.22184	2.78039	2.42262	2.7164	2.66432	4.07236	1.56563	4.64801	5.38131	5.88599	5.80584	3.50855
ENSG00000102984	2.53722	2.43864	2.67297	3.41807	2.74057	3.11153	2.47399	4.01719	4.27529	3.6282	5.56135	5.44524	4.41569	4.39671	3.9609	4.27068	3.79291	3.73431	3.70017	3.68706	2.74912	3.7614	2.41044	3.55122	3.71861	2.80122	2.70514	2.54754	2.79098	2.50435	2.60679	2.86378	2.47463	3.36774	2.76096	2.61574	3.01214	3.20318	2.47784	3.45782	2.76455	4.60899	3.41337	3.59137	3.64596	3.27464	3.42841	2.72531	5.98678	3.36696	3.24052	3.08325	4.10456	4.61861	4.25415	4.06892	4.7649	3.86323	3.49154	5.224	5.19153	5.84791	5.74134	3.44312
ENSG00000102996	3.52577	4.43912	3.13903	2.2991	2.70189	2.19008	3.44947	2.71612	3.19121	2.77568	3.39955	3.64241	3.38973	3.18779	2.96438	3.61444	2.33223	3.25469	3.57856	2.84945	3.53011	2.08773	2.76204	2.94603	3.15125	3.92571	5.96617	3.37473	3.17286	3.52577	3.27792	5.80318	6.01699	5.13954	6.27384	4.03977	4.05455	3.37179	5.3893	1.72177	5.07213	4.19038	3.02599	3.0633	3.00516	5.66373	3.95737	6.09145	6.51464	6.59588	2.55514	2.3046	1.78668	7.30192	4.81465	9.32462	5.68395	2.81659	3.51865	4.75533	4.98837	3.60083	4.7487	3.52221
ENSG00000103005	4.21209	4.52199	5.13189	4.71025	4.57703	4.55157	5.03432	4.67153	4.92423	4.6236	3.49294	3.53459	4.85558	5.05198	4.64008	4.80095	4.50882	4.60131	4.23077	4.68586	4.23503	4.90861	5.06955	4.55747	4.489	4.92701	4.73761	4.98204	4.38884	5.21003	4.50058	4.75259	5.00581	4.44581	5.13046	4.78792	4.26651	4.24591	3.98476	4.00718	4.53586	4.27425	4.62571	3.91324	3.8714	4.68846	5.08524	4.60937	4.93962	4.83932	4.53945	4.33873	6.9847	4.26651	4.14644	3.87807	3.53056	3.09591	3.56944	5.43486	5.08834	4.93226	5.25903	4.61649
ENSG00000103018	6.21505	6.15818	8.9643	5.70695	5.88738	5.73477	6.25227	6.85686	6.76854	6.55998	5.17469	4.81992	6.18759	6.54631	6.5695	6.43716	6.38534	6.41325	6.37549	6.43068	6.10353	7.49307	6.4888	6.11002	6.0403	5.8159	6.40152	5.7935	6.22802	5.80254	5.94753	6.02336	6.04842	6.35639	5.8442	6.13893	5.91498	5.83171	5.85237	5.78246	5.51787	5.4782	6.16047	5.95208	5.87889	6.32265	5.7787	5.92018	5.5027	5.9123	5.92209	6.03382	5.61418	6.55851	6.02651	6.50548	6.22968	5.98379	6.00043	6.1115	6.51731	6.26468	5.68821	6.07597
ENSG00000103021	1.90434	1.26855	2.70118	1.73042	1.63096	2.14161	2.01018	3.69993	3.6102	3.47849	2.51282	2.32705	3.71597	3.76893	3.51628	3.4516	3.49036	3.28939	2.86238	3.06171	1.75766	2.7968	2.53688	1.64619	1.91837	1.51486	1.10491	1.84765	1.29034	1.9743	1.77682	2.1936	2.00103	1.66394	1.85478	1.34838	1.50771	2.92058	1.48915	1.74776	1.88492	2.75085	1.52278	2.1122	2.35295	0.749437	0.837358	1.68815	4.28291	1.51987	1.6227	1.25328	0.544968	0.4627	0.450138	0.444574	0.451584	1.9337	0.277172	1.439	0.412957	0.446834	1.06065	1.85122
ENSG00000103024	6.55032	6.50728	7.56028	7.0196	6.97797	6.72208	6.91669	6.92741	6.82996	7.08004	7.55396	7.62775	6.61995	6.51981	7.02736	7.00067	6.92626	7.13611	6.89433	6.9286	6.85586	6.19071	5.83881	6.92269	7.23045	7.13696	6.89021	6.99419	6.06967	6.71873	7.42676	6.33867	6.07451	6.98716	6.45996	6.4926	6.82767	5.31604	6.84322	7.20363	6.88228	8.1443	7.93664	6.65987	6.37135	7.02886	7.05959	6.86978	5.77544	7.29236	6.93968	6.83483	5.74105	2.79709	3.08811	3.71883	3.71921	5.03047	4.2378	6.17909	6.73034	6.56642	6.47708	6.84954
ENSG00000103034	3.7174	3.03822	7.57664	2.37283	2.69317	2.44077	2.77616	8.01728	8.65361	8.52072	9.61539	9.87431	8.78988	8.8549	8.21552	8.32731	8.8549	8.41185	6.02577	8.21552	2.80841	2.2991	2.54566	1.8309	1.46221	3.25366	2.29241	2.68489	4.77086	2.80892	2.95541	6.46527	8.73225	1.81784	1.48032	4.647	2.17078	2.70698	2.51165	1.76906	2.30045	7.25411	1.8107	4.57431	4.70889	1.97304	4.88066	2.22676	6.61223	2.13382	4.83066	6.30519	1.96888	2.18667	3.81169	4.33743	3.46768	4.5606	3.82262	5.43878	4.05671	5.02043	4.43808	3.93966
ENSG00000103035	6.46828	6.25554	6.60672	6.21021	6.34475	6.54545	6.69535	6.16423	6.19655	6.18183	6.07248	6.0603	6.32883	6.30554	6.12316	6.25912	6.23677	6.16491	6.42389	6.3513	6.31322	6.66086	6.58605	6.25022	5.80456	6.68344	6.45488	6.46626	6.68955	6.5839	6.17184	6.74245	7.20363	6.20627	6.23136	6.17543	6.44301	7.62664	6.33364	5.72596	6.05685	6.02468	6.55728	6.76477	6.81728	6.40568	6.21083	6.32472	6.08186	5.99976	6.19103	6.42573	6.15253	5.51636	6.16958	6.66171	6.01726	6.67105	7.10728	7.27254	7.34727	6.92741	6.87601	6.33123
ENSG00000103037	4.06265	3.73851	4.49604	3.67844	3.84797	3.89901	4.01923	3.34744	3.49738	3.48108	5.04683	5.22929	3.68163	3.57798	3.4438	3.6953	3.72881	3.42744	3.30122	3.40734	4.22339	3.96505	3.37358	4.06058	4.15576	3.87097	3.85642	3.93248	4.37083	3.96901	4.23749	3.87461	4.63052	4.0031	4.31829	3.70294	4.60471	4.91875	3.95812	4.14796	5.5057	4.6287	4.42005	4.68702	4.66469	3.85029	3.89525	4.50111	4.27941	4.73179	4.1662	4.28031	3.41081	2.62836	2.26623	2.94724	2.41284	3.7465	2.77592	5.17641	4.55466	5.10032	5.43878	3.96703
ENSG00000103042	3.31647	3.18779	4.33223	2.8092	3.07185	2.7869	3.12747	3.33723	3.72806	3.49314	3.72617	3.75794	4.00208	3.81764	3.5123	3.68951	3.53856	3.57398	3.45799	3.45847	3.15251	3.10223	4.19223	2.91622	3.07924	3.23775	3.06851	3.33013	3.47264	3.38001	2.78305	3.89852	4.86316	3.76424	4.43912	3.27743	3.45522	3.73941	2.99405	3.14077	3.14077	3.66157	3.27687	3.04642	3.20896	3.24616	4.18984	3.36746	5.99262	3.73513	3.17233	3.03771	3.7451	4.14075	3.32426	3.6308	3.35623	2.66199	2.68848	3.73104	3.46499	4.16048	3.35792	3.37373
ENSG00000103043	3.96298	3.85579	4.42072	3.8854	3.98476	4.0651	4.0938	4.11948	4.27257	3.90854	3.77015	4.00152	4.49852	4.27721	4.13845	4.19774	3.99105	3.98183	4.27174	4.09732	3.94375	4.16124	4.28706	3.93729	3.90384	4.04318	3.98951	4.13625	4.06343	4.25935	3.96342	3.94675	4.15613	4.59034	4.32462	4.1432	3.99599	4.38215	3.80008	3.79495	4.17212	4.07441	3.99548	4.19526	4.27847	4.1536	4.53234	4.2528	3.8433	4.37158	4.01508	3.78187	4.5664	5.17825	4.09126	4.69833	4.34241	2.29975	2.29362	5.05635	4.99587	5.6772	5.35011	4.12787
ENSG00000103044	1.49323	1.33942	1.21372	1.35789	1.23902	1.49911	5.19444	0.783541	0.818907	1.11583	2.00503	2.05038	1.00625	0.84353	0.787139	1.00313	1.22517	1.08891	0.751621	0.758292	2.4415	1.80496	1.7493	2.00846	1.64974	1.33198	1.98931	1.43821	5.13255	1.39827	1.5353	1.09117	1.21284	1.24353	2.00782	2.1541	2.62595	1.78028	1.47385	2.06136	1.58273	1.63852	1.88106	3.50944	2.91147	1.28163	1.48257	1.69524	2.27225	2.70025	1.70647	3.55966	1.90571	4.91339	4.30299	4.18454	3.99662	0.819944	0.277172	0.37097	0.412957	0.446834	0.384558	1.49617
ENSG00000103047	3.28573	3.0828	2.79341	3.27184	3.12177	3.49253	3.27257	2.39448	2.4207	2.56065	2.73984	2.57694	2.7776	2.68396	2.37795	2.47157	2.70777	2.59296	2.64322	2.49917	3.11986	3.4198	3.54731	3.34214	2.95838	2.98631	2.45727	3.19255	2.90719	3.23084	2.88348	2.72078	2.83749	2.62785	4.05779	2.75741	2.63187	4.10165	3.19338	2.85649	2.67526	2.24661	2.62836	2.97362	2.96648	2.54152	2.94989	2.52595	3.40677	2.63917	3.07308	2.94578	3.6487	4.01254	3.46652	3.49369	2.96739	3.3272	1.97823	3.02849	2.91469	2.8076	3.07812	2.93023
ENSG00000103051	5.30087	5.38078	5.95929	5.55719	5.4971	5.40797	5.42589	5.4067	5.37175	5.40872	5.74851	5.83322	5.38642	5.27644	5.41478	5.40797	5.30922	5.45663	5.67359	5.5362	5.36946	5.71989	5.81714	5.52497	5.37069	5.54759	5.81132	5.54838	6.12166	5.52107	5.30087	5.40124	5.7165	5.74365	5.70954	5.40263	5.78522	6.19878	5.64656	5.6041	5.31561	6.04593	5.70433	5.78742	5.75023	5.87889	5.99976	5.72303	6.59863	5.97322	5.45591	5.71513	5.7508	5.36616	5.28094	5.19189	5.22081	4.51676	4.1993	5.60765	4.9917	5.84905	5.48573	5.54189
ENSG00000103056	1.90493	2.96374	1.94153	1.73421	1.59016	1.71999	1.76229	3.24458	3.538	4.7799	4.44749	4.61947	4.25149	3.89749	4.03216	3.32622	4.70436	4.90969	2.33573	2.89704	2.28992	2.56952	1.62563	1.9743	2.18524	2.4696	4.60918	1.86705	1.96967	1.82329	2.23967	1.58934	1.64138	1.43861	3.15559	1.99747	2.36423	2.48849	2.40328	3.20264	2.37474	5.03998	2.89269	4.32178	4.35312	5.67965	2.64205	4.40812	3.98819	2.26693	2.13872	2.0904	3.08549	1.38936	1.6252	1.13263	0.451584	4.1585	3.70379	1.00692	1.11509	1.40119	1.03414	2.38901
ENSG00000103061	3.46236	3.29691	3.32131	3.38578	3.32206	3.50273	3.32697	3.17864	3.22735	3.17402	3.46974	3.45943	3.11303	3.13924	3.23905	3.18201	3.12655	3.1416	3.83601	3.4468	3.34125	4.48264	4.00926	3.23144	3.52345	3.2589	3.22898	3.35245	3.299	3.41367	3.01685	3.40477	3.75496	3.30355	2.98421	3.01935	3.32934	3.90654	3.39167	3.43315	3.40201	2.68106	3.06874	2.97527	3.00121	3.27278	3.54085	3.36577	3.15101	3.19759	3.35459	3.17286	4.22627	4.47828	3.76782	3.93827	3.99401	1.90902	1.68984	4.32107	4.71262	4.48882	4.1993	3.3353
ENSG00000103064	5.56507	5.00675	4.03216	4.01079	3.9558	3.65252	3.21681	2.19008	2.35259	2.17078	3.8093	4.01235	2.80707	2.6294	2.23411	2.40493	2.29773	2.13872	2.25667	2.35572	4.9158	4.91377	4.62096	3.5904	3.53965	3.79455	3.80823	4.11963	3.02505	4.10841	4.03877	4.86546	5.14188	3.31923	2.13834	3.98751	3.55033	6.52059	5.02982	2.48134	2.92058	4.24141	3.55226	3.96465	3.83397	4.12521	4.01478	3.32894	3.71597	4.77825	3.40758	3.13448	4.08117	5.30342	5.27236	4.90481	4.75568	5.4223	5.14479	2.73595	2.90091	4.35903	4.45081	3.89488
ENSG00000103066	4.43885	4.11592	4.09914	4.30283	3.86126	3.3642	3.1833	3.73513	3.83075	3.53188	4.65766	4.87303	4.11108	3.89359	3.75713	3.90798	3.74306	3.58064	3.68655	3.92539	3.78756	3.47264	4.40013	3.17713	3.32276	3.46908	3.58316	3.41252	3.22803	3.30513	3.3417	4.99605	5.43853	5.54099	4.58472	4.42668	3.72881	5.83229	3.61533	3.55807	3.48921	4.14734	3.60705	4.15889	4.32834	3.25496	4.93546	3.73492	4.14185	4.32126	3.26418	3.21439	4.29603	3.90818	3.72862	2.7842	3.47542	2.63313	2.11062	5.00134	4.58545	4.62463	4.35124	3.80915
ENSG00000103067	0.84353	1.42806	0.945251	0.745197	0.670973	0.743262	4.77885	0.400533	0.38764	0.43742	1.11444	1.12751	0.415591	0.401611	0.380878	0.392668	0.452878	0.438293	0.376835	0.379153	3.60999	1.82525	1.06526	0.83213	0.600225	0.662983	5.64713	0.64162	7.16161	0.645152	1.96373	0.743262	0.8985	4.89015	6.56258	4.65718	5.65762	1.06805	0.797727	1.12126	6.1481	3.30677	5.16666	6.36662	6.15425	3.99702	0.664253	6.04691	4.98821	5.80456	0.706693	5.85545	1.45526	2.62537	2.00063	1.65845	4.1272	0.595811	0.380749	2.85999	1.99446	2.41179	2.19197	1.11785
ENSG00000103089	0.49807	0.452256	0.531317	0.440589	0.83461	0.523963	3.40321	5.42114	3.5941	5.10287	2.83887	3.18732	4.18167	3.69707	6.33241	5.19033	4.16454	5.84505	8.35033	6.41523	1.00347	2.41916	0.494364	0.725532	1.20654	1.18755	4.76886	1.19097	3.61634	1.19567	0.86688	0.815217	0.667585	3.2511	0.8089	1.47348	3.07473	0.552039	6.27991	0.420743	3.71334	0.750992	1.5633	3.56805	3.50747	4.14335	1.26855	6.32148	2.19333	1.74854	0.430194	1.47348	1.35015	0.991161	0.450138	4.13466	1.22143	0.800296	3.28626	2.02105	0.412957	0.951208	1.92707	1.65592
ENSG00000103091	4.55567	4.48817	5.17156	4.63971	4.57831	4.79363	4.91339	4.93103	4.74853	4.93872	5.23733	5.2787	4.77729	4.60131	4.88283	5.1406	5.03637	4.9516	5.04568	5.03191	4.71636	5.25319	4.36913	5.23959	5.47548	4.94143	4.78622	4.77809	5.02982	4.76371	4.7791	4.93079	4.89662	5.28537	5.72948	4.42925	4.82777	4.86569	4.9673	5.60936	5.13189	5.66811	5.16131	5.29787	5.2537	5.09261	4.94332	4.96831	4.68147	5.735	5.19919	5.1867	4.51309	4.46407	4.05795	3.8526	4.48568	1.4001	1.54952	2.40181	2.64927	2.68527	2.27631	4.92209
ENSG00000103111	4.29445	4.32983	4.24651	4.42752	4.41818	4.3143	4.49966	4.72953	4.42206	4.57612	4.23094	4.22854	4.42028	4.31584	4.78838	4.55585	4.48459	4.73634	5.19589	4.95183	4.26411	5.09527	4.55059	4.1466	4.29234	4.07882	4.55717	4.35941	4.60975	4.43312	4.38743	3.96389	4.02038	4.30341	4.88579	4.43475	4.57106	3.87887	4.21968	4.09243	4.75138	4.22454	4.94722	3.98238	3.99472	4.77317	4.81445	4.78582	3.58026	4.6124	4.30113	3.95239	5.41923	3.59488	3.18375	3.36696	3.34626	5.96297	5.52257	4.22607	3.82825	3.55122	3.36504	4.37342
ENSG00000103121	4.0141	4.32782	4.48459	4.1272	4.17778	4.12608	4.02571	5.8439	5.8038	5.76719	5.19842	5.03518	5.56732	5.71867	5.89809	5.95803	5.68673	5.90212	6.02684	6.07939	3.96951	5.36594	4.2837	3.5839	3.98336	4.27243	4.40485	4.28271	4.22489	4.45918	3.33423	5.58663	5.81852	5.18503	5.09948	4.29109	3.73771	5.04697	4.17761	3.53459	4.38509	4.81063	5.05635	3.91324	3.66111	4.19341	4.51968	4.84126	5.90002	3.94167	3.489	3.79291	4.21619	2.94628	2.47784	2.86682	2.04113	4.13194	3.79436	4.78274	4.16391	4.45721	4.41241	4.35646
ENSG00000103126	4.60544	4.63537	4.19665	4.81514	4.6897	4.95775	4.86168	4.50731	4.32857	4.52323	5.3133	5.36215	4.37011	4.20625	4.59283	4.26468	4.36793	4.68019	4.6058	4.40759	4.6248	4.91961	4.57792	5.03998	4.79273	5.05376	5.25718	4.96143	5.00134	5.02622	4.66391	4.34561	4.3614	4.62203	4.45158	4.89679	4.70629	5.15637	4.80711	4.97327	4.87976	4.89126	4.97501	5.34139	5.31583	5.14102	5.01054	4.88415	4.89089	4.7324	4.95471	4.93125	6.00618	5.18381	5.63502	5.75147	5.58427	3.23031	3.45583	4.93268	4.31303	4.60413	4.54093	4.83841
ENSG00000103145	6.79507	6.80828	7.27344	8.47233	8.03578	8.02036	6.76413	8.24337	8.07292	8.68935	7.51194	7.52549	7.8452	7.83661	8.00245	8.1902	8.56024	8.82275	7.44952	8.18557	6.93194	5.90674	7.08072	7.72557	7.56293	7.53392	6.65314	7.50165	6.44341	7.41884	7.41604	6.99026	7.11665	7.86918	6.00849	6.86457	6.43907	8.02197	7.43438	7.20878	6.22931	7.77543	7.58131	6.96736	6.85813	6.48603	6.37786	6.4926	6.18537	7.05025	7.81949	7.55396	6.18759	4.24634	4.22472	4.07642	4.64962	4.07382	3.71839	7.28157	6.55427	6.70391	6.20436	7.24111
ENSG00000103148	4.80649	4.84368	5.26672	4.62222	4.88725	4.76325	4.50276	5.26478	5.19541	5.00327	5.12009	5.42647	5.42749	4.96926	5.05671	5.15658	5.15637	5.04056	4.933	5.07018	4.86295	5.21333	5.01377	5.02865	5.11541	4.41916	4.26385	4.49514	4.79757	4.45614	4.92701	4.89642	4.90392	5.15033	4.97088	4.66108	4.69711	5.26416	5.15256	5.59424	4.85889	5.36251	5.06118	4.77712	4.72623	4.39581	4.92164	4.73894	5.56323	4.97663	5.07213	4.79045	6.60672	4.42093	3.77105	4.13813	3.73653	2.40845	2.59536	4.39634	4.41757	4.39389	4.44845	4.91278
ENSG00000103150	4.54474	4.52051	5.33256	4.3378	4.41818	4.60743	4.77375	3.67825	3.56978	3.72559	3.20637	3.31401	3.71314	3.61698	3.58373	3.86496	3.73771	3.76465	3.58347	4.01872	4.34702	3.96901	3.77346	4.00745	4.15516	4.70648	4.59462	5.03998	3.84714	5.25176	4.60619	6.84025	7.46204	4.81103	6.00186	3.82339	4.36371	6.63528	4.2384	4.52617	5.5024	4.35829	4.38979	3.70017	3.82412	4.23411	4.09601	5.09487	4.35708	4.02961	4.16531	3.67119	4.2138	3.18399	3.00877	3.32985	3.07356	3.52002	2.66824	5.17872	4.73019	5.20307	5.61653	4.22396
ENSG00000103152	5.43486	5.41742	5.81297	6.3471	6.04484	5.9698	5.5437	4.97327	4.95911	4.94384	4.89089	4.84961	4.96879	4.95353	4.97929	4.7349	5.07786	4.87483	4.75099	4.85361	5.4402	5.94242	6.3982	5.52156	5.69946	5.35145	5.10769	5.39499	5.13739	5.42253	5.44241	5.41626	5.51359	5.00112	5.50457	5.45442	5.46844	5.66077	5.42405	5.44433	5.89428	5.48915	5.60601	5.06137	5.13132	5.22488	5.56082	5.61548	4.24573	5.47269	5.34692	5.3006	5.3876	4.47905	3.86323	4.22297	3.07951	3.67864	3.67517	4.07979	5.09198	5.29454	5.09668	5.34918
ENSG00000103154	0.934409	0.900791	0.738428	0.79479	0.884818	0.978436	0.487065	7.16234	7.1855	7.2618	1.90434	1.84796	6.44557	6.2618	5.49895	6.75959	7.67448	6.74628	3.28302	4.35598	0.73587	0.669421	1.34067	0.952385	0.986956	1.48068	0.855978	0.648502	0.467044	0.639634	0.622976	1.18188	1.31876	1.83877	3.92136	0.662247	0.407485	0.720915	0.749176	0.964096	1.56401	4.5618	0.514895	0.424595	0.433163	0.954084	1.22986	1.16265	3.63365	0.703251	0.893484	0.448526	4.12533	1.35789	2.55331	1.31643	2.3561	3.70847	1.43222	0.37097	2.09912	1.56647	5.08125	1.20587
ENSG00000103160	3.9846	3.80509	4.91377	3.67404	3.78931	4.09227	4.12176	5.04879	5.15703	5.14968	5.30008	4.9697	4.96751	5.36022	4.9028	5.67688	5.48271	4.92438	4.4143	4.85977	4.0406	3.68655	4.08002	4.49852	4.72348	4.24426	3.71045	3.76822	3.92459	3.80094	4.18392	4.48074	4.72518	3.94544	3.52659	4.02756	4.16413	4.86142	4.09896	5.01198	3.72496	5.36132	4.1556	3.94617	3.93113	3.90558	4.327	3.72496	4.66921	5.1966	4.2528	4.16819	3.95182	4.41983	4.86013	4.34197	4.54165	5.45346	4.54446	5.735	6.39632	7.43438	6.50888	4.41706
ENSG00000103168	6.1332	5.9722	5.7315	5.47432	5.71932	5.40507	6.0154	5.20055	5.16254	5.58072	5.94035	6.17075	5.57277	5.19703	5.45125	5.28441	5.44241	5.52699	5.12903	5.20605	6.36404	5.0388	4.81726	6.08059	6.50639	5.79398	5.89752	5.81941	5.70985	5.74186	6.17474	5.59453	5.65896	6.15468	5.6036	6.10922	6.00496	5.08125	6.27911	6.93826	6.13772	6.40152	6.66917	6.01167	5.94753	6.37453	7.08284	6.18463	5.94614	6.60108	6.62292	6.19759	5.34928	3.63331	2.99955	3.26496	3.11133	0.845389	0.757485	3.82076	3.37358	4.1662	3.8493	5.72541
ENSG00000103174	3.57344	3.50058	3.8499	3.32103	3.54327	3.3101	3.6642	4.25149	4.99314	4.90392	3.61895	3.74081	5.64453	5.40896	4.85361	3.5767	5.14	4.92918	3.40116	3.33723	3.44549	3.46635	4.10897	3.35525	3.47651	3.68491	4.08778	3.6473	3.60828	3.62738	3.38383	3.18779	3.38535	4.03476	4.02107	3.50641	3.40865	3.62945	3.44549	3.19568	3.57725	3.48	3.63149	3.72958	3.66686	4.35547	4.5664	4.20939	3.2834	3.53965	3.46457	3.2834	4.63574	4.08778	2.48292	3.05314	2.23995	1.19604	2.46383	5.33114	5.13108	4.24786	4.82918	3.62317
ENSG00000103175	2.38729	2.88866	5.38288	5.53477	7.09782	7.11987	5.74789	4.78875	5.22216	4.53401	4.02977	4.59114	4.78146	4.79347	4.61861	4.5316	4.24613	4.65604	3.11835	4.1401	2.42991	0.892474	1.43672	5.1232	5.06101	7.18293	5.38784	5.8153	3.55374	4.33994	3.74384	2.34482	2.69373	4.48241	3.20596	5.56892	2.55246	1.83489	3.45782	1.82896	1.28097	3.35389	6.88483	2.47543	2.46868	4.24271	2.85537	4.67837	4.57083	2.851	3.34102	3.84367	2.47215	3.00595	1.01434	0.444574	0.451584	0.589883	1.19786	0.37097	1.77805	0.446834	5.04355	3.79376
ENSG00000103184	1.23993	0.80116	1.36381	0.656103	0.689215	0.856353	0.651713	4.16702	4.02977	5.04232	2.48812	2.61427	5.16824	4.83541	5.18503	3.58026	4.50359	5.42833	6.18463	5.19976	0.810876	0.589645	1.27503	0.740764	1.10033	0.735365	0.73682	0.964096	1.08084	0.847215	0.782831	1.18524	3.21362	0.554452	0.842648	0.583828	0.983746	2.14448	4.1981	1.01906	0.849075	2.22642	0.641233	1.49602	1.48462	0.607269	0.569096	1.42119	0.535989	0.548227	0.72771	0.873153	1.86084	0.4627	0.450138	1.9347	0.451584	0.283685	0.321232	0.37097	0.969976	0.446834	3.31686	0.967036
ENSG00000103187	5.45318	5.55643	4.36615	4.30856	4.61103	4.05314	5.12362	5.36155	5.20605	5.00959	4.41113	4.58881	4.80049	4.81246	5.37956	5.7896	4.92358	5.14479	5.9378	5.9946	4.86483	7.32703	6.65518	4.08283	4.00342	4.92043	5.09552	3.86114	3.60705	4.10651	4.56817	3.79515	3.22803	5.943	3.78715	5.97986	3.68681	3.05292	5.39017	3.72999	3.91356	4.97425	4.76435	3.17233	3.43115	5.68639	7.73937	6.31969	3.64658	4.36517	4.62699	3.85394	8.85055	7.32557	6.18759	6.94789	3.56119	4.43312	4.12249	4.47186	4.38743	5.37549	4.10165	4.78242
ENSG00000103194	4.78274	4.93854	5.08002	4.72311	4.84543	5.09465	5.18964	4.93346	4.98429	4.91316	5.32679	5.24625	5.01219	5.04879	4.88849	5.01627	5.07134	4.73716	5.06932	4.92738	4.99901	6.38821	5.45256	5.12903	4.96687	5.23167	5.16549	5.18771	5.29267	5.22864	5.1568	5.00895	5.29717	4.99988	5.11541	4.88647	4.95414	5.90002	4.82164	5.00959	4.8388	4.81706	5.20861	5.18885	5.12719	5.20495	5.27593	5.07894	5.00247	4.75222	5.13444	5.1528	6.30787	5.89678	5.28296	5.67132	5.44131	4.50342	4.10917	5.41337	5.41686	5.18339	5.25467	5.10503
ENSG00000103196	6.03513	6.75581	5.1227	4.75154	6.21223	6.03804	7.39889	2.50134	2.13138	2.03979	1.52531	1.49822	1.81191	2.02146	2.42688	2.41864	2.00814	2.35365	2.80427	2.9987	6.38914	1.56294	6.93194	7.60275	7.24829	6.84934	6.09039	6.90178	4.74476	7.09453	8.05837	5.35913	5.14628	4.80515	3.47974	6.92801	4.67093	4.24536	5.80861	5.95703	4.78509	4.3141	7.39544	5.29387	5.59374	5.92278	5.099	6.20475	4.27703	5.95832	7.2804	6.47101	5.69729	1.25571	2.43662	2.27725	3.47542	2.80707	2.02951	1.53911	2.23241	0.446834	0.802655	4.79512
ENSG00000103197	5.42566	5.25513	5.27915	5.49111	5.56458	5.64153	5.9384	5.14834	5.2774	5.30393	6.71534	7.18054	5.8442	5.2696	5.15761	5.21804	5.26294	5.30033	4.96239	5.00154	5.54548	4.45219	5.05559	5.9946	6.13825	5.86686	5.76207	5.77101	5.40285	5.75306	6.02369	5.26795	5.46394	5.69374	5.48377	5.46844	5.92515	5.76414	5.85756	6.2772	5.93282	6.83845	6.09175	5.63502	5.61329	5.68339	5.73333	6.04768	6.53509	6.41288	6.06134	5.75884	5.35396	6.45399	6.4762	6.10465	6.19655	4.72348	4.09581	4.35861	4.58155	4.93022	4.79411	5.63828
ENSG00000103202	6.55524	6.70523	7.24405	6.89433	6.91605	6.86978	6.91469	6.47473	6.31205	6.21583	5.90399	6.07187	6.08255	5.79293	6.28592	6.40352	6.34636	6.27141	5.70631	6.23233	6.48298	6.57887	7.19275	6.71755	6.70349	7.9483	6.67105	7.4777	5.42833	7.31937	6.71534	6.34171	6.41749	6.04134	7.1025	5.81468	6.47899	4.99942	5.96159	6.91864	5.63819	6.73631	7.7842	5.16171	5.09966	5.45495	5.6967	6.20942	6.1354	6.08824	6.80083	6.41106	5.57317	3.55479	3.85222	3.35117	3.71166	2.76601	3.17473	6.22009	4.24517	4.02038	4.19583	6.27866
ENSG00000103222	4.34404	4.48056	4.64656	5.84287	4.69851	4.14185	5.32422	2.15536	2.42906	2.39957	3.3642	3.45429	2.67124	2.62026	2.3116	3.02229	2.48426	2.17888	3.34719	2.5911	4.22891	5.50316	5.53424	4.55839	4.40759	5.15891	4.50666	5.86448	5.52338	6.25159	4.1536	4.59334	4.35782	3.86192	2.66511	5.07431	4.39939	5.10986	3.63469	4.20003	4.26899	3.96607	5.1605	4.33099	4.35434	4.74593	5.06509	5.0637	5.0809	5.62814	4.42618	4.77679	4.60718	4.33545	3.49721	4.52416	4.21549	4.61793	3.3948	1.88492	1.33401	1.49747	2.29497	4.34919
ENSG00000103226	1.84828	1.64102	1.94951	2.33476	2.00298	2.64022	2.10284	0.930973	1.22752	0.939879	2.36824	2.10128	1.4769	1.5409	0.899682	1.01267	0.957896	0.856728	1.14686	0.973073	1.5566	2.82213	2.87849	1.92552	1.44538	1.86678	1.49064	1.83278	1.59785	1.88867	1.57997	2.92203	2.39022	1.45702	1.38534	1.6076	1.61577	3.30443	1.46601	1.87901	3.67014	0.923867	1.01092	1.55125	1.59069	1.40654	1.53401	2.04113	0.797224	1.45039	1.71549	1.27691	2.93576	7.143	5.69036	6.32643	6.82767	5.41686	4.78356	4.67766	4.81832	5.15808	5.06155	1.73517
ENSG00000103227	3.44806	3.3278	3.8169	3.76763	3.49173	3.58785	3.51408	3.89009	3.82991	3.63988	3.09732	3.27792	3.99723	3.71242	3.84627	3.73231	3.74272	3.82262	4.31507	3.90127	3.53596	2.92716	3.11933	3.65989	3.70126	3.51648	3.16658	3.50878	3.26519	3.49154	3.74781	3.13924	2.83651	3.63127	3.82432	3.17738	3.82076	2.94322	3.67655	3.88288	4.07826	3.60309	4.02017	3.72365	3.71989	3.33212	3.58657	3.81445	3.20053	4.13311	3.55579	3.54213	3.72272	4.40678	4.02647	4.35578	4.10343	2.77913	3.00846	3.26825	3.2714	3.4667	3.46768	3.62436
ENSG00000103241	2.04551	3.25574	0.956848	1.7951	1.79587	1.87274	7.34464	2.83999	2.69019	2.76485	1.75024	2.09475	2.82157	2.36785	2.95262	2.80017	2.3648	2.97702	3.66354	3.23823	1.76342	0.891821	4.00248	5.70575	5.8268	7.62529	6.3954	7.27078	4.27153	7.1971	2.39233	1.52128	1.49911	2.37197	3.21298	6.51915	2.00578	1.31078	1.28635	1.63357	2.16661	0.70908	6.42619	1.06399	0.891012	5.45099	1.52199	5.65107	1.27474	3.74362	3.05801	5.01504	0.837358	1.94258	0.450138	0.444574	0.451584	0.283685	0.277172	0.37097	0.412957	0.446834	0.384558	2.21273
ENSG00000103245	3.51123	3.42527	3.81571	3.63043	3.50058	3.49704	3.74711	4.205	4.46936	4.34404	4.7324	4.93593	4.70314	4.49144	4.4707	4.20478	4.1858	4.5291	4.20341	4.19038	3.65864	4.00531	3.42744	3.66897	3.75516	3.85379	4.13385	3.7468	4.18965	3.84586	3.71314	4.0154	4.4306	4.56968	4.49026	3.5767	4.1587	4.22818	3.71902	3.57216	4.10385	4.35508	4.52416	4.30471	4.30731	4.12628	4.3145	4.13345	3.83336	3.95952	3.76094	3.96525	4.40926	3.99875	3.66878	4.07573	4.15479	3.33847	2.2074	4.86569	4.82184	5.13717	5.25269	4.12986
ENSG00000103248	3.05418	2.91037	3.36457	3.25154	3.17565	3.28909	3.31774	2.49279	2.50587	2.53853	2.85649	2.89216	2.65835	2.44959	2.50973	2.4262	2.55573	2.60395	2.81533	2.56581	3.26279	3.7583	3.49101	3.31401	3.3729	3.2838	3.26592	3.40658	3.49493	3.35245	3.25596	2.98234	3.19024	3.325	3.44142	2.85402	3.63098	3.70423	3.2834	3.42033	3.55497	3.54379	3.68582	3.46652	3.43681	3.28151	3.60547	3.36675	4.28139	3.45385	3.22219	3.19096	3.89168	3.92049	3.40178	3.21957	3.24823	1.45633	1.50063	3.71478	2.53722	3.22131	3.63841	3.28246
ENSG00000103249	5.13954	4.937	6.19505	4.91273	4.99251	4.85953	5.28759	4.81083	4.95588	4.90731	5.37984	5.84969	5.47076	5.04879	4.94768	5.21381	4.91438	4.94466	5.09507	5.15472	5.20016	4.46089	5.01765	5.26565	5.42862	5.33941	5.09552	5.22724	4.6422	5.16785	5.17132	4.89794	4.97811	5.86278	5.31126	5.45712	5.16804	5.34331	5.08282	5.14795	5.47475	5.7847	5.35743	5.31796	5.37175	5.54494	5.98445	5.61136	5.60906	5.79585	5.40847	4.83083	5.49636	5.04056	4.52794	4.85296	4.45043	2.42232	2.48372	4.83845	5.41162	4.87238	5.08708	5.16128
ENSG00000103253	1.96568	2.12237	1.88166	2.23046	2.3636	2.16661	1.88706	4.56213	4.77663	5.47351	4.77461	5.09817	5.0585	4.82357	4.70952	4.66168	4.8735	5.67781	5.21566	5.10769	1.98505	4.03758	3.12402	2.25953	2.27356	2.36111	2.03715	2.13313	1.96636	2.19964	2.76734	3.10745	3.6027	3.17658	2.0185	2.72625	2.09725	1.40953	2.75651	2.28232	1.79036	4.47744	2.51421	2.21155	2.1795	2.72879	3.99105	2.13056	3.22972	1.93607	2.56467	2.09533	3.6351	3.70379	3.91229	4.28474	4.54283	2.06266	1.23993	5.79696	5.9029	5.85399	5.70805	2.76193
ENSG00000103254	4.17601	4.41074	5.07617	4.58155	4.72477	4.43844	4.56394	5.90002	6.00113	4.91774	5.00581	5.17374	5.84969	5.82841	5.80725	5.43592	4.83687	5.12225	5.18771	5.46916	4.3145	4.45511	4.49809	4.26187	4.2473	4.80095	4.92482	4.53773	4.39349	4.56949	4.45081	4.84653	5.04942	5.59043	5.45897	4.29682	4.44162	4.69094	4.79989	3.85029	5.05653	5.70513	4.83769	4.01557	3.89416	4.95507	5.23959	5.07247	6.10249	4.84298	4.35805	4.23027	4.72209	4.04445	3.85813	5.27365	4.28121	3.7867	3.70294	7.70107	7.96224	8.08773	7.91858	4.83728
ENSG00000103257	2.33819	3.49192	2.38165	3.45799	3.02907	3.76722	4.94722	6.25554	6.44206	6.15734	5.39394	6.16568	6.87966	6.31278	6.48694	6.80523	5.7309	6.32513	6.27845	6.92269	3.26825	6.65987	6.10696	3.31093	3.22044	4.12457	3.71415	3.45583	7.41089	3.35666	3.11267	4.69275	2.90871	3.85527	5.12676	4.06131	5.40975	5.09924	3.87666	3.64889	3.11018	4.89662	3.66111	5.40645	5.07431	4.10229	4.72642	5.76333	7.57875	2.37474	1.95572	4.88871	5.26543	12.1379	5.05357	5.26032	3.54041	3.36193	3.539	1.70478	2.23535	2.15536	1.06399	4.62029
ENSG00000103260	3.32985	3.52639	4.23972	4.18965	4.19096	3.97008	3.90484	7.07255	6.7895	7.48367	5.45569	5.82025	6.42981	6.15663	6.9792	6.80828	7.00789	7.64382	6.93266	7.23447	3.33897	2.76149	4.94268	3.30035	3.41058	4.65366	3.82484	4.77317	2.95431	4.9755	3.88649	4.73081	4.92106	4.33562	4.42389	3.43986	3.78627	3.89629	6.00459	2.42232	4.77506	5.78272	4.20917	3.01604	3.1285	2.96407	3.17814	3.93586	3.25005	4.18286	3.44634	3.05547	3.1581	3.66041	4.75496	8.49528	5.63167	2.04407	3.42901	6.75136	6.10465	4.68702	4.8551	4.28767
ENSG00000103264	6.23456	5.38622	5.03501	4.89906	5.04477	5.38711	5.52899	4.67593	4.8762	4.85463	7.03231	7.06256	5.38546	5.23818	4.8314	4.7832	5.01871	4.79021	3.95258	4.49359	5.7977	4.2291	4.43422	5.30193	5.2412	5.51411	5.21209	5.32535	4.34385	5.37325	5.04292	4.96421	5.25855	4.14952	5.35793	4.23906	4.56394	6.00383	5.15761	5.21677	4.91961	5.77687	4.87327	5.16727	5.35578	5.28388	3.90185	4.3894	5.73361	4.34807	5.56869	4.92641	4.1329	2.73156	2.41342	2.89187	1.94869	3.44947	2.04621	4.15783	4.25011	4.27125	4.36756	4.94531
ENSG00000103266	6.56642	6.49844	7.03166	6.63828	6.67434	6.6875	6.6165	7.15315	7.38713	6.95284	7.13931	7.0564	7.32865	7.3492	7.12129	7.05161	7.1025	6.9847	6.56542	7.05025	6.59588	5.77629	6.61061	6.57525	6.40426	6.87217	6.53082	6.84806	6.52711	6.79959	6.48603	6.68691	6.90562	6.86714	6.29551	6.30712	6.60494	7.12918	6.55899	6.40206	6.85586	6.92741	6.70523	7.03032	7.08654	6.39343	6.35457	6.75777	5.94186	6.50639	6.52339	6.52798	6.04517	6.323	6.02577	6.30141	6.10109	2.23076	2.07609	8.32731	8.13606	8.03578	8.20633	6.68062
ENSG00000103269	1.74133	1.50599	3.49417	2.59052	1.87209	1.82863	2.25511	5.31126	5.67018	4.76199	6.67105	6.83845	6.06543	5.87179	5.16096	5.51203	5.00174	4.66665	3.26686	4.56394	1.67242	2.58242	2.36392	2.17078	2.37542	2.51354	2.43217	2.38573	2.05362	2.2554	2.11448	2.28561	2.70293	3.01851	2.74672	1.67572	2.1045	1.5107	1.92307	2.45663	2.06007	4.46297	2.60649	2.80818	2.48426	2.6826	1.84629	2.57059	3.58823	1.59248	2.03535	1.98609	2.77354	2.41256	1.77762	2.56746	2.13559	1.03647	0.334509	2.18217	3.68835	3.78998	3.54041	2.49607
ENSG00000103274	4.66108	4.70938	5.60601	4.81136	4.81866	4.86959	5.02962	3.85454	3.68835	3.81411	3.90921	3.84062	3.59529	3.60506	3.68422	3.71754	3.74189	3.78419	4.03197	3.97694	4.70229	5.59374	4.58512	4.66168	4.55395	5.00624	4.70692	4.92126	4.51585	4.9899	4.96306	5.46347	5.69285	4.99605	4.81136	4.48759	4.52245	5.18622	4.27407	4.75099	5.28335	4.29109	4.58395	4.16681	4.12084	4.75856	5.00057	5.19919	4.46757	4.70039	4.5364	4.31321	5.1966	4.34862	4.00375	5.00174	3.94358	2.96295	2.62231	5.2072	5.21462	5.3893	5.26698	4.66138
ENSG00000103275	4.70868	4.66431	4.9222	5.07525	5.04683	5.23147	4.98744	4.76965	4.83389	4.67333	5.25345	5.16131	4.74853	4.78966	4.74017	4.69045	4.92482	4.61704	4.36017	4.32637	4.81726	5.27033	5.05315	5.01073	5.11885	5.1214	4.70518	5.09104	4.76842	4.95254	5.16958	4.68869	4.821	4.66571	4.10622	4.51815	4.48294	4.62241	4.76903	5.5558	4.46189	5.01871	4.79845	4.74163	4.73634	4.81026	4.99059	4.54994	4.47281	4.60807	5.16304	4.77885	5.02103	5.85567	5.06594	5.38686	5.40919	6.55127	7.22238	6.02496	5.91819	5.58795	5.71406	4.87805
ENSG00000103316	1.54606	0.612355	0.48005	0.759378	1.40192	0.945532	3.59882	5.00624	6.31626	6.63238	7.3676	7.04487	6.76912	7.02306	4.91757	3.35703	8.07017	6.13964	1.51953	1.2406	0.803788	2.94754	1.02285	1.92345	0.939879	1.34205	2.17527	1.0163	2.47983	0.656681	0.427443	6.21757	6.43487	4.35312	3.42091	1.36727	3.53638	1.07735	0.676159	0.559711	0.598123	2.07043	3.67159	1.39827	1.64619	1.42906	0.594656	0.797224	2.73621	0.545934	0.665365	1.70207	1.96676	2.86736	9.99791	5.02865	5.7327	4.94224	6.32472	1.34067	2.09505	1.54637	1.29667	1.83637
ENSG00000103319	5.46369	4.90195	4.0004	4.87705	5.03903	5.33341	5.29364	3.50104	3.46768	3.11407	5.47739	5.51233	3.27424	3.3781	2.84473	3.40658	3.2359	2.84671	2.4161	2.92459	5.17425	5.00831	4.21502	5.17997	5.31869	5.42142	4.68329	4.6337	4.30414	4.51701	4.91892	4.48074	4.41196	2.99253	4.07031	4.21112	5.15146	5.34834	5.13046	4.1437	4.92954	3.41129	5.50596	6.55032	6.76257	4.23115	3.87213	4.47147	2.5028	3.77471	5.0388	4.99543	3.24283	4.17274	5.28674	4.06723	4.43982	5.38886	4.99961	2.91691	3.6836	3.37272	2.72419	4.45564
ENSG00000103326	4.10438	4.3894	4.20961	3.8646	4.12669	3.75309	4.07626	3.73358	3.81764	3.6227	5.37549	5.75589	4.07958	3.66637	3.67159	3.3663	3.61061	3.68529	3.14608	3.32353	4.12816	4.69094	4.34683	4.07722	4.25499	4.12122	5.13326	4.13538	4.87822	4.17989	4.52849	4.09981	4.05126	5.12676	4.92776	4.61157	4.36371	4.2831	4.08064	4.39742	5.49502	4.84022	4.44335	4.85738	5.04697	5.485	5.228	4.88666	5.39868	4.21278	4.25163	4.36233	5.09616	4.91519	4.50293	4.79192	4.43647	0.379495	0.371646	3.28419	1.29667	3.00908	3.23487	4.23221
ENSG00000103342	5.28029	5.44293	5.73553	5.16688	5.1664	5.22081	5.48957	4.99961	4.93427	4.9755	4.75902	4.74774	4.94224	4.90481	4.95752	4.77131	4.9222	4.91082	5.17976	4.98744	5.34063	5.77629	5.90837	5.15304	5.19006	5.51946	5.57719	5.42966	5.76824	5.52873	5.21086	5.54233	5.62745	5.21942	5.30659	5.47627	5.42566	6.42889	4.89606	5.09597	5.91441	4.71025	5.48781	5.2117	5.14165	5.20119	5.17469	5.75364	5.41249	5.23751	5.03835	5.27915	5.85087	6.88626	6.81489	7.16234	6.46436	6.50017	6.19957	4.65405	4.53401	4.63012	4.4473	5.22916
ENSG00000103343	3.30874	2.98184	3.44907	3.6368	3.53507	3.79257	3.7614	3.19987	3.26401	3.26237	3.70294	3.66878	3.51208	3.45205	3.32523	3.36127	3.36481	3.19777	3.56402	3.34033	3.16771	3.64077	3.30984	3.41585	3.62645	3.98951	3.30959	3.81734	3.00908	3.90269	3.78222	3.51717	3.91263	3.20952	3.34587	2.76687	3.17613	3.85153	3.37982	3.74545	3.05938	3.77404	3.56382	3.31531	3.41441	2.99497	3.41532	3.19759	3.83739	3.20355	3.68556	3.17473	4.07126	2.3744	2.71852	2.50685	2.08977	4.44141	4.05524	1.9743	0.412957	1.94225	2.0857	3.37231
ENSG00000103351	2.80508	2.71872	3.08948	3.19478	3.20264	3.41396	3.11267	3.53528	3.58347	3.7462	3.77615	3.68621	3.48743	3.51252	3.37026	3.5081	3.89237	3.5767	3.40953	3.42992	2.80174	3.02303	3.35644	3.36824	3.36335	3.44422	2.53594	3.49314	2.30164	3.51701	3.3973	2.93604	2.97777	3.03187	2.50712	2.50587	2.84394	3.25028	3.17946	3.55374	2.86113	3.44444	2.94352	2.42991	2.38502	2.17678	2.43044	2.45513	4.23411	3.16614	3.5864	2.70395	2.74783	2.78392	3.10341	2.76204	2.75202	4.6285	3.71478	4.94837	4.9908	5.35665	5.12942	3.28103
ENSG00000103353	4.5674	4.67291	5.38784	4.80496	4.73179	4.66005	4.5892	4.95146	5.17997	4.82122	5.78714	5.64806	5.11153	5.40033	4.80689	5.48705	5.03998	4.80824	4.29273	4.96831	4.58602	5.00675	5.96057	4.66979	4.79915	4.81706	4.47847	4.75879	4.63224	4.79934	5.02228	5.18927	5.34464	4.91377	4.94268	4.2643	4.68889	6.68809	4.56162	5.01311	4.71392	5.5091	4.96016	4.26449	4.38355	4.28959	4.47787	4.37239	5.83595	4.87374	4.89696	4.50448	3.81971	5.22977	6.62806	5.04355	6.07522	5.52552	6.08972	4.39597	4.157	4.3288	4.14135	4.81914
ENSG00000103355	0.27698	0.276953	0.277099	0.277538	0.277019	0.278324	0.277022	0.336041	0.326494	0.333019	0.387041	0.364125	0.318015	0.302436	0.309424	0.290696	0.362151	0.344275	0.276617	0.290062	0.300421	0.285316	0.290462	0.313382	0.304324	0.276813	0.30652	0.277019	0.320978	0.277099	0.844764	0.277538	0.28178	0.298778	0.281518	0.374117	0.85481	0.282282	0.299063	0.311992	0.277848	0.422125	0.289709	0.300421	0.30365	0.328803	0.437089	0.307364	0.278535	0.276632	0.310583	0.276799	2.13834	0.4627	0.450138	0.444574	1.974	1.10551	0.409124	2.78586	0.412957	0.446834	0.384558	0.305422
ENSG00000103356	3.25867	3.36845	4.49753	3.20264	3.19934	3.20637	3.40435	3.67571	3.93827	3.71393	3.85241	3.7614	3.95975	3.98614	3.43545	3.71354	4.04956	3.68995	3.35367	3.50137	3.49232	4.54134	4.29628	3.28626	3.41058	3.28079	3.37222	3.30874	3.75221	3.40695	3.55014	4.03805	4.49201	3.93471	4.59479	3.09814	3.54499	4.46211	3.29581	3.48967	3.95054	3.72496	3.48657	3.78368	3.86879	3.00081	3.27025	3.57798	4.02226	3.54836	3.3529	3.32477	3.29581	3.04467	3.11813	3.04702	2.86378	2.07671	2.72482	3.21362	1.9828	2.81317	3.06372	3.48812
ENSG00000103365	5.13326	5.10466	6.33524	4.92754	4.89015	4.71685	5.34644	4.53333	4.81832	4.84146	6.30638	6.3858	5.04923	4.87958	4.43171	4.82384	5.04643	4.70496	4.25074	4.57792	5.34553	6.61001	4.65061	5.35506	5.87698	5.15658	5.22171	5.10937	5.28029	4.97153	5.41904	5.33	5.19722	5.85602	5.09198	6.14922	6.17583	5.41923	4.93147	6.43192	6.99644	6.25399	6.28732	5.33139	5.26628	5.60848	6.66228	6.00113	5.19033	6.66817	5.52699	5.60336	5.40379	6.38821	5.73968	4.87898	4.70314	3.8526	4.66212	4.12411	3.02454	2.67186	2.42877	5.20946
ENSG00000103381	4.23972	3.90286	4.38979	4.97281	4.41365	4.18359	4.01887	3.52973	3.36696	3.39016	2.08423	2.06474	3.35133	3.52796	4.03396	3.85296	2.96026	3.77893	5.30617	4.43784	3.75423	3.24959	5.61276	4.31547	3.99385	4.09716	4.19682	3.93164	5.33021	4.13845	3.65506	3.7128	3.99969	4.8014	5.17047	4.0651	4.77238	3.69227	3.8435	3.33847	2.78252	2.851	3.70076	3.49369	3.49212	4.53604	5.22148	3.8854	4.64577	3.55351	3.30489	4.01887	7.48607	4.23764	4.50805	4.76371	4.65061	5.77047	4.85804	4.57703	4.45721	4.48355	4.50235	4.04953
ENSG00000103404	3.17814	3.02505	2.65435	3.23246	2.68425	2.4262	4.13269	3.13014	3.36527	2.68425	3.69707	3.61312	3.61533	3.77893	3.5566	3.12177	3.01634	2.79868	4.1077	3.6509	3.32159	2.97862	3.02254	4.09642	3.26401	2.93517	2.36876	3.6227	3.42687	3.65599	2.90091	3.91842	3.78548	2.62445	3.35623	3.14765	3.18999	4.07159	2.4526	2.34167	3.20169	3.26825	3.70188	3.97307	3.64311	2.15734	2.00259	2.32434	4.33484	2.44603	4.32904	3.59862	2.59917	4.71717	3.94258	4.44602	4.23859	6.25399	5.79696	2.32769	2.0157	2.9605	1.63533	3.24823
ENSG00000103415	5.30033	5.35218	5.21209	4.50882	4.69317	4.39089	4.44769	5.56386	5.64783	6.06269	5.16916	5.17848	6.05582	6.04637	5.68306	5.70326	6.26111	5.95703	5.98678	5.88634	5.10631	4.7832	4.83436	5.09642	4.35598	4.56861	4.89107	4.60097	5.79174	4.68186	4.61091	5.99718	6.56642	5.53892	5.87977	4.98821	4.8119	4.52051	4.83541	4.157	4.90023	5.00831	4.66293	4.89517	4.8984	4.9927	5.45591	6.37279	6.83731	4.86692	4.43982	5.02785	5.45346	4.94788	5.06118	4.89392	4.73104	3.62217	3.16723	6.37453	6.45204	6.532	6.35639	5.0788
ENSG00000103423	4.89959	5.10865	6.25713	5.02182	5.12185	5.16131	5.59832	4.92063	5.12464	5.32262	5.46267	5.46535	5.43486	5.44102	5.05126	5.31106	5.39369	5.23089	5.24097	5.23839	5.11791	6.00648	5.45897	5.23336	5.29432	5.42618	5.6476	5.34483	5.58581	5.46487	5.25026	5.74661	6.33484	5.80254	6.54545	4.89906	5.32142	6.6188	5.04879	5.44374	5.70405	5.46721	5.33557	5.36438	5.23222	5.37878	5.19006	5.59625	5.76333	5.25702	5.25251	5.30193	4.43844	4.55466	4.35861	4.47299	4.78665	6.85299	6.57154	5.97685	5.64089	5.81101	5.65614	5.3546
ENSG00000103429	5.18503	5.11671	4.69536	4.75923	4.81163	5.06894	5.00074	3.91537	4.04583	4.21602	4.15372	4.14696	4.03439	4.04661	4.11432	4.14752	4.19152	4.13577	4.64825	4.18186	5.04096	5.3097	5.735	4.89622	4.95799	4.97929	4.96709	4.81445	4.2036	4.84259	4.6973	4.67673	4.86933	4.6822	4.68092	5.30293	4.61488	5.41531	4.81083	4.8728	5.81324	4.37342	4.5898	4.41799	4.44809	4.8273	4.61599	5.12903	4.27847	4.56444	4.7966	4.69166	5.05995	4.68128	5.13276	4.74055	4.75318	5.29807	5.48429	5.02228	4.91129	5.15405	5.31985	4.77792
ENSG00000103449	0.889717	0.3439	0.37714	0.353829	0.460982	0.373387	2.54823	4.45345	3.96342	4.21802	1.70921	1.87519	3.85359	3.47128	4.38805	3.74429	3.91688	4.196	5.75391	4.78167	0.641233	0.417867	2.96739	4.9718	5.24913	0.313234	1.66122	0.332902	0.767067	0.335201	3.70805	1.13197	0.435676	5.27012	5.64425	0.29428	0.6067	0.39794	0.768251	2.84724	1.19641	3.65456	0.960657	0.406621	0.496768	1.35597	0.353829	1.65148	1.25074	5.46239	4.3479	3.62945	0.502325	0.4627	3.18475	1.44093	4.92318	9.16744	5.61964	3.76978	5.92395	5.82622	6.45905	2.21171
ENSG00000103460	0.811507	0.451584	1.05328	0.277538	0.323501	0.278324	2.20885	2.45378	2.61427	0.989825	0.756447	0.72824	1.76906	2.03918	1.81382	2.45811	0.937115	0.906037	3.30589	2.77702	1.72177	0.431166	0.290462	0.868021	2.01443	0.777189	3.5839	0.401611	0.781122	0.307686	0.596311	0.277538	0.28178	3.78169	3.25469	0.900127	4.06058	0.398536	0.512706	1.2406	2.45727	2.22014	1.34033	0.951208	1.07533	2.75858	0.277522	4.22854	0.435843	0.308343	0.931675	1.08433	0.305357	3.66943	3.22504	1.0715	5.48377	4.59862	4.41799	2.45897	2.60339	2.29497	1.98931	1.07341
ENSG00000103479	6.04402	5.84057	5.54689	5.9953	5.9946	6.21929	6.53813	4.85256	4.6672	5.0861	5.59481	5.62204	4.70808	4.61019	4.9222	4.70938	4.95414	4.83251	5.32814	4.93103	5.9991	5.55662	5.61081	6.09596	6.20197	5.81351	5.68707	5.86212	5.48103	5.84168	6.00903	5.47847	5.18294	5.40771	5.7787	5.89935	6.07899	5.63328	5.97572	6.06824	6.42436	5.62087	6.00113	5.59424	5.58505	5.97044	5.86278	6.18686	6.17624	6.06469	6.01242	6.05003	6.23136	3.7583	4.61793	4.64008	4.69981	3.34626	3.50137	5.05832	4.92453	4.45547	4.43171	5.62146
ENSG00000103485	2.60679	3.9076	7.68805	2.10625	2.38502	1.7631	4.78951	4.91961	4.96488	4.6522	2.68929	2.88615	4.66571	4.72836	4.65984	5.29364	4.37494	4.74513	4.57199	5.43296	2.79505	6.27991	3.13783	5.7994	6.48794	3.51839	5.17561	2.57925	2.1137	2.38165	5.69345	5.66593	5.28577	6.94241	7.96536	4.18167	2.1045	3.09075	4.72642	6.11829	6.29639	3.61444	3.43393	2.60497	2.30722	5.32318	4.75138	3.96188	2.27759	2.72879	5.7007	4.52779	3.33167	0.4627	1.6076	0.444574	0.451584	0.283685	1.05729	1.71549	2.51749	0.446834	1.30028	3.93474
ENSG00000103489	3.6957	3.41441	3.2594	2.7776	2.68578	3.52725	3.07899	3.77133	3.89613	2.60003	2.37542	3.1136	3.38141	3.48162	3.75057	3.18829	2.54789	2.61829	3.18536	3.24907	3.04702	3.17658	4.81815	3.75775	3.77275	4.15096	3.43156	3.43681	3.35245	3.88346	3.20493	2.94947	1.6084	1.45216	1.09002	2.77727	2.45378	2.04819	2.79279	3.08432	2.45967	0.900459	2.16054	3.29667	3.26201	3.32317	3.26496	2.60709	1.63408	2.23898	3.08028	3.15963	3.6527	2.92287	2.285	3.83308	3.14454	0.796532	0.388446	1.422	1.61916	1.65764	2.33942	3.0823
ENSG00000103490	5.14387	5.4717	4.38979	4.46131	4.81929	3.68872	5.05221	3.52098	2.72563	2.95838	3.98419	3.93712	2.37165	2.39266	3.56618	3.4091	2.73984	2.92418	4.70913	4.21636	5.2114	5.62477	5.42429	5.13444	4.68625	4.06625	6.47812	4.166	6.47203	4.06858	5.34692	3.97256	3.54121	4.08778	4.01607	5.91947	5.52899	2.91469	4.38529	4.75279	4.19682	3.82548	5.17605	7.27344	7.24405	6.79959	7.376	4.78189	1.89046	3.87867	4.38115	5.85978	8.04247	2.33064	1.96602	2.51922	2.15336	1.9969	1.84375	3.51556	2.7886	2.8621	3.03235	4.12689
ENSG00000103494	1.35861	1.29764	1.96933	1.61577	1.54796	1.64296	1.24277	1.5975	1.78625	1.92174	2.08484	1.91606	1.996	2.17439	1.65764	1.89783	2.13056	1.59575	1.06192	1.29898	1.25831	2.71429	3.15632	1.57857	1.83172	1.47034	0.911349	1.44886	1.22207	1.52678	1.60639	1.28097	1.28696	1.35499	1.1232	1.09199	1.19097	1.35861	1.54279	2.1349	1.29506	2.49975	1.27257	1.28484	1.2321	0.837358	1.0163	0.981376	3.02093	1.56957	1.79107	1.24384	0.983746	2.89216	3.8548	3.03354	4.31677	4.91662	4.1401	1.76502	1.76502	2.34482	2.30045	1.58716
ENSG00000103495	4.7968	4.6405	5.02271	4.868	4.87562	5.12418	5.09878	5.56386	5.64182	4.81026	5.71803	5.88669	5.50755	5.43058	5.33276	4.86214	5.19996	4.8452	4.70609	4.90413	4.65682	5.57002	5.19796	5.22467	5.07403	5.28388	5.6421	5.15761	5.08259	5.224	5.15784	4.51064	4.53841	4.67615	4.98727	4.7649	4.61368	5.39749	4.57431	5.28952	5.33319	5.09104	5.20683	4.7277	4.76886	5.2111	5.12441	5.1467	5.36594	4.91534	5.20266	4.83906	5.6068	6.86714	7.11373	7.48131	6.75136	5.91749	5.85697	3.55616	3.45366	3.33401	3.00331	5.13556
ENSG00000103496	5.77223	5.71347	5.34502	5.16875	5.18581	5.06528	5.2183	5.03332	4.88685	4.75656	4.62005	4.7345	4.85846	4.72275	5.2072	5.09465	4.69887	4.94722	5.95135	5.44876	5.62308	5.09423	5.06118	5.50543	5.57983	5.44102	5.49474	5.32101	5.31796	5.32748	5.43486	5.28825	5.26628	5.39207	5.37655	5.8182	5.356	5.31745	5.49188	5.42694	5.15168	5.05499	5.43486	5.90533	5.89366	5.721	6.08059	5.41965	4.49714	5.42722	5.35083	5.4757	6.23754	5.36816	4.8762	4.70609	4.69514	3.20493	3.18475	4.78875	4.87238	4.43912	4.55839	5.31771
ENSG00000103502	6.87034	6.91605	7.13066	6.95417	6.95284	6.81017	7.09782	6.50114	6.66917	6.56542	7.65695	7.79896	6.86714	6.77146	6.4673	6.79843	6.70614	6.64572	6.41025	6.55427	6.9847	5.19293	6.99769	7.13611	7.14774	7.31103	6.82996	7.20971	6.24346	7.20216	6.90997	6.96736	6.75674	6.93123	6.87356	6.59588	6.7635	5.64806	6.7928	7.46986	6.96673	6.921	7.08499	6.80523	6.87966	6.77037	6.60395	7.15315	6.41362	6.81148	7.17748	6.85813	6.66171	7.27924	5.09768	5.19823	5.67904	5.13534	4.35578	6.94241	6.98716	7.15947	7.22724	6.86874
ENSG00000103507	5.42694	5.59808	6.32231	5.51994	5.62477	5.51672	5.68456	4.96903	5.06724	4.77108	4.95205	5.23679	5.33	5.01003	4.8288	4.93734	4.79411	4.85329	4.82357	4.96751	5.55416	5.89533	5.83229	5.63194	5.51062	5.63001	5.42357	5.83595	5.36043	5.78132	5.51039	5.94853	6.62499	6.24147	6.3568	5.20861	5.82651	6.25159	5.48618	5.58695	6.64084	4.92201	5.76207	6.06686	6.08186	5.27541	5.55877	6.04637	4.89089	5.2556	5.47454	5.38686	6.51372	5.28157	4.75615	5.05397	4.84408	3.69707	3.8646	6.59206	6.4992	6.47547	6.21659	5.51367
ENSG00000103510	5.56053	5.51585	5.61444	5.67299	5.6429	5.62253	5.62534	5.66457	5.62745	5.65214	6.74748	6.75508	5.7614	5.65134	5.71737	5.69057	5.60906	5.64545	5.63626	5.52088	5.78714	5.05995	4.72104	6.1115	6.16614	5.95588	5.6459	5.89935	5.06137	5.83477	6.20513	5.89809	5.92112	5.3774	5.47454	5.82275	5.74024	5.91357	6.17909	6.72488	5.85818	5.97447	5.89752	5.78272	5.72017	5.79696	6.14561	5.65506	6.1032	6.05292	6.23233	5.78522	6.4595	3.50558	3.50228	3.51408	4.86847	3.79391	3.77844	4.49996	4.29875	4.54653	4.67929	5.68178
ENSG00000103512	4.36875	4.28532	4.51951	5.10106	4.84001	4.87327	4.53755	4.80234	5.20495	5.34623	5.18052	5.28537	5.37984	5.4696	5.00427	5.37678	5.69521	5.28415	4.90731	4.92338	4.35332	4.1834	5.46487	4.39652	4.41838	4.85115	4.65984	4.71573	4.37762	4.71113	4.38959	6.01435	5.46844	4.73355	4.32817	4.53074	4.62152	5.77477	4.2643	4.20982	6.70069	4.81866	4.366	4.54342	4.61504	4.48759	4.17601	4.98072	4.66042	4.23801	4.29962	4.23249	4.01962	7.143	5.69036	6.32643	6.82767	5.41686	4.78356	4.67766	4.81832	5.15808	5.06155	4.81033
ENSG00000103522	0.603947	0.625944	0.578979	0.814052	0.709571	0.620129	0.471091	0.430873	0.426172	0.519557	0.672969	0.704675	0.430708	0.403711	0.41094	0.74203	0.629547	0.535126	0.557272	0.518385	0.450938	6.30303	1.46294	0.56451	0.670973	0.429541	0.585425	0.420743	0.705829	0.449853	0.540151	1.06124	0.59093	0.994977	0.991161	2.03143	0.495121	0.535989	0.453295	0.438293	0.417867	0.645338	0.628152	0.526566	0.484173	1.02363	2.70118	0.580151	1.01267	0.732679	0.578576	0.583402	4.02372	2.14481	0.450138	1.06624	0.451584	1.08807	0.892474	1.92174	0.412957	0.446834	0.384558	0.581776
ENSG00000103528	1.2056	2.14581	1.2146	1.39779	1.17279	1.25412	2.04476	4.54186	4.84683	3.25709	1.23412	1.2038	3.97651	4.08521	4.30731	4.40581	3.2072	2.97403	2.31803	4.08824	1.7686	2.61009	0.61164	1.26282	1.11889	1.05328	1.47168	2.02493	2.09445	1.98123	1.25233	1.28423	0.985721	2.48992	4.00961	2.72246	1.17945	0.83213	1.90683	0.779371	1.87434	4.21802	2.97802	2.37283	2.0732	1.18299	0.996593	2.40083	0.365007	2.61701	0.954084	1.35825	1.57776	0.4627	0.450138	0.986731	2.01206	0.283685	0.277172	1.05158	0.412957	0.446834	0.384558	1.52472
ENSG00000103534	0.519343	0.979835	0.483141	0.396012	0.414664	0.40493	0.415137	0.399058	0.463928	0.32861	0.414238	0.377384	0.364353	0.373387	0.409124	0.324404	0.326098	0.357134	0.333959	0.417867	2.23106	0.579382	0.545563	0.445423	0.969395	0.469933	4.23503	0.405056	1.15108	0.43368	1.26156	0.532341	0.441163	0.467312	0.781373	4.34752	5.19823	0.438293	0.38393	0.532798	1.66919	0.376562	3.80647	1.20235	1.01525	5.54613	0.453429	4.59187	2.4509	1.06095	0.406316	0.537152	1.95257	0.4627	0.450138	0.886602	1.18299	0.629037	0.334509	0.37097	0.412957	0.446834	0.384558	0.458065
ENSG00000103540	3.18694	3.10915	2.74613	3.59618	3.45607	3.65456	3.34975	5.21033	4.39216	4.87073	4.95396	4.60807	4.1432	4.46477	5.63059	5.08372	4.50359	5.30293	5.1913	5.422	3.24097	4.53859	3.60289	3.65942	3.90096	3.51143	2.93546	3.44598	3.03906	3.44186	3.76008	3.00877	2.94628	2.85382	2.894	3.45563	3.36284	3.51556	3.53755	3.88603	3.08116	4.5757	3.53264	3.05134	2.97362	3.11218	2.89097	3.10605	4.6868	3.40078	3.6027	3.23186	3.67804	3.95642	4.28428	4.78189	5.29139	6.4581	5.07065	2.25811	2.92058	2.99981	3.27743	3.56687
ENSG00000103546	1.20975	0.802655	0.84353	0.328227	0.407795	0.355063	0.555857	0.347325	0.337719	0.287108	0.288807	0.286118	0.309941	0.305745	0.293573	0.278139	0.281518	0.287108	0.292348	0.287757	0.948164	0.285316	0.37024	0.602597	0.554649	0.38764	0.345133	1.05465	0.457644	0.976635	0.484173	0.305231	0.332626	0.462286	0.56181	0.286666	0.457794	0.364539	0.506221	0.427077	0.322554	0.275858	0.434562	1.59616	1.12276	0.397104	0.277522	0.313864	2.53358	0.287108	0.87433	0.492178	0.305357	0.4627	0.450138	0.444574	1.46294	1.91751	2.47089	0.37097	0.412957	0.446834	0.384558	0.392372
ENSG00000103549	5.44524	5.33557	5.67359	5.34038	5.31745	5.38078	5.47692	5.26646	5.28461	5.32868	5.75212	5.81132	5.48321	5.34248	5.28825	5.2412	5.2592	5.3142	5.20861	5.18176	5.49502	5.44937	5.6426	5.71901	5.91711	5.30877	5.50316	5.45852	5.60656	5.3506	5.7778	5.10032	5.08192	5.55234	5.35982	5.4402	5.63445	4.857	5.51283	5.77544	5.50163	5.67241	5.70433	5.69398	5.77416	5.49165	5.41577	5.50957	6.53611	5.78016	5.65533	5.54548	6.245	6.35996	5.71833	5.79895	5.91882	5.67965	5.74789	4.57293	4.50903	4.56483	4.81665	5.49334
ENSG00000103550	2.66918	2.48426	2.68958	2.24422	2.21521	2.2122	2.54396	2.77792	2.68527	2.86318	2.69396	2.54396	2.70698	2.67186	2.94038	2.36299	2.77676	2.93808	2.86113	2.86136	2.6164	3.82305	3.63043	2.62722	2.43188	2.27356	2.67466	2.3796	3.06851	2.48372	2.33942	2.1837	2.59511	2.10364	2.64528	2.2122	2.84234	3.2072	2.61183	2.95686	2.89424	1.7927	2.19706	2.90145	2.92565	2.56581	2.37406	2.608	2.49279	2.13938	2.60367	2.47784	2.66007	6.01474	5.65054	5.70405	6.65314	6.11748	6.16659	4.83541	4.49287	4.5726	4.37031	2.67052
ENSG00000103569	2.27225	4.28156	1.28795	1.7134	1.87864	1.05076	0.92941	0.629037	1.01186	1.01339	0.506691	0.485328	1.40848	1.59016	0.632811	0.505785	1.0003	0.950439	0.653259	0.74203	1.28231	2.6826	1.65355	0.918746	1.02211	0.748855	0.609473	0.781624	0.800591	0.900127	2.4846	1.65544	1.73647	1.15432	7.8123	5.24344	0.985721	1.51987	0.701558	0.860091	0.874001	0.49158	0.850352	5.39521	5.18646	0.741805	6.31884	0.883534	0.41696	0.927157	0.989111	0.845389	9.58865	0.4627	0.450138	0.444574	0.451584	0.283685	0.37566	0.37097	0.412957	0.446834	0.384558	0.916569
ENSG00000103591	4.26343	4.23272	5.01433	4.30283	4.31114	4.10787	4.66431	4.55415	4.93191	4.67414	4.00685	3.97099	5.04784	5.22315	4.43955	4.83802	4.75982	4.6248	4.30132	4.69122	4.44485	4.91438	4.9357	4.41344	4.15209	4.28573	4.81815	4.37065	4.97663	4.51701	4.38566	4.40289	4.60975	5.05315	4.50518	4.50136	4.66272	5.28577	3.92049	3.65655	4.82233	5.26719	4.68625	4.48658	4.45839	4.77598	4.6704	5.11689	5.06101	4.91339	4.32259	4.37762	4.76303	4.64497	3.87903	4.11931	5.0009	3.97539	3.34866	6.79169	6.99175	6.93968	6.2772	4.63488
ENSG00000103599	0.733188	0.636771	1.03805	0.679477	0.715996	0.698236	0.723687	0.580372	0.59722	0.639634	0.494547	0.521899	0.552635	0.601518	0.592128	0.724487	0.6067	0.536391	0.613186	0.566982	0.723222	1.6744	1.63357	0.649107	0.657153	0.550015	0.506221	0.554452	0.630481	0.608991	0.571565	0.711041	0.750992	1.23299	0.903117	0.661518	0.595399	0.801436	0.685377	0.83213	0.886927	1.36264	0.628633	0.629037	0.600471	0.43742	0.593323	0.670973	2.89778	1.35421	0.807304	0.589645	0.491897	0.4627	0.450138	1.57442	0.451584	0.643486	0.362295	0.37097	0.412957	0.446834	0.77308	0.629759
ENSG00000103642	4.51376	4.07417	5.11706	3.84293	4.05595	3.8792	3.72739	3.20637	3.13496	3.34477	2.96565	2.75202	2.76541	2.92155	3.05577	3.08352	3.4303	3.13692	3.17789	3.3529	3.84844	5.27365	5.20055	3.52002	3.50228	3.3948	4.13177	3.5904	3.90253	3.92188	3.1448	4.1298	5.05608	4.27509	5.26318	4.55488	3.81066	5.64656	3.6258	3.26152	3.91413	3.19024	3.25758	3.89201	3.98105	4.11535	4.56756	3.85118	4.31016	3.29071	3.21804	3.53097	5.10588	3.92614	2.66721	3.45502	2.70967	4.34365	3.33064	3.72454	4.15889	5.14256	4.50376	3.82679
ENSG00000103647	4.13067	4.3403	2.89097	3.15984	3.83112	2.74057	2.40977	6.1914	6.45488	7.22238	7.05323	7.36209	6.91975	6.83845	6.69483	6.2327	7.04129	7.06382	7.24909	6.48794	3.7462	0.891012	3.84456	4.00152	3.81386	3.49813	2.45785	3.82194	1.65314	3.66142	4.96751	4.83704	4.0098	3.94512	1.99525	3.14714	2.40328	2.89269	4.59707	4.75515	2.35717	2.08484	2.83601	2.72019	2.97215	1.98505	2.88036	2.02349	1.02999	3.56885	4.02591	2.69238	2.36162	5.86572	5.98678	6.71322	4.06974	4.43133	4.66682	2.33603	1.86517	2.33333	1.43732	3.82653
ENSG00000103653	4.78484	4.93987	4.8762	4.72518	4.76371	4.20625	4.59524	4.94201	4.7947	4.77935	5.25766	5.35622	4.87003	4.62699	4.81083	4.96128	4.58801	4.92261	5.0208	5.29454	4.88002	7.88917	5.36816	5.33987	5.27984	4.53537	5.70781	4.44845	7.02523	4.45918	5.00675	5.35126	5.09837	4.86569	5.99718	5.6421	5.56053	4.22409	4.67929	4.81103	4.68889	5.07525	5.3893	5.61852	5.75716	6.22722	7.69702	5.19364	5.08792	4.88468	5.11607	5.73745	7.78802	5.52724	5.69896	5.35011	5.20143	7.13465	6.73034	3.38513	3.76642	3.5542	3.95054	5.04803
ENSG00000103671	4.57328	4.39162	4.21877	4.5932	4.46603	4.7524	4.45721	3.85813	3.66301	3.79179	3.87314	3.79881	3.58201	3.59256	3.89298	3.86435	3.7624	3.84797	4.46211	3.95485	4.44024	4.4306	4.5296	4.4412	4.25741	4.49791	4.60697	4.40759	4.81887	4.43517	4.42372	4.30608	4.33223	4.85868	4.12608	4.32146	4.49072	3.88097	4.41323	4.33873	4.43885	4.47281	4.27212	4.66147	4.78014	4.41479	4.55415	4.51355	4.22627	4.87976	4.37102	4.62412	5.20094	4.14203	5.10403	4.67929	5.06118	5.72572	5.5091	4.05979	3.48343	4.15385	3.98889	4.41926
ENSG00000103707	3.38556	3.37961	3.76443	3.69044	3.63593	3.99987	3.84041	3.18229	3.39879	3.26418	3.98419	3.80607	3.43156	3.5077	3.14583	3.29349	3.52098	3.23487	2.84291	3.19777	3.35757	4.15193	3.93746	3.7484	3.86496	3.87975	3.87179	3.97937	3.64462	3.98993	4.06389	4.02283	4.50714	3.70042	3.99756	3.22339	3.40136	4.28474	3.66608	3.93769	3.11451	3.61857	3.84569	3.27237	3.29622	3.60506	3.5728	3.56244	3.34626	3.28705	3.94528	3.56903	4.12937	2.96967	2.41947	2.52689	2.65269	3.923	3.79474	4.08778	3.82771	4.10165	4.38115	3.65517
ENSG00000103710	5.27179	4.71868	2.49423	7.51083	7.68068	8.52072	5.70603	4.77615	4.22741	4.98583	2.92622	3.34916	3.4438	2.86547	4.89862	5.82474	4.8241	4.56603	4.70454	6.40611	4.78582	1.7308	1.74133	6.8841	6.43524	6.15425	4.9908	7.32557	4.38237	7.5402	7.01108	6.51631	5.14524	2.83559	1.84054	6.11949	3.73608	3.92215	5.54949	4.39991	2.33476	2.32705	6.50639	3.7867	4.30132	3.76117	4.07289	3.44422	5.1038	3.8134	6.92501	6.01801	1.48756	0.937115	2.58453	2.42232	1.974	2.70514	2.44959	4.27257	3.76802	2.48134	2.93726	4.39114
ENSG00000103723	1.10234	1.30601	1.96408	0.811507	0.846524	0.879433	1.36694	5.00407	5.63696	4.84001	6.55524	6.75726	6.2243	5.98712	5.19236	5.53189	5.30008	4.70398	3.80996	4.46819	1.47385	0.724487	1.3869	1.136	1.36947	1.88706	1.05836	1.7334	1.25831	1.83278	1.07184	0.737962	0.736301	1.2813	0.45059	0.744288	1.39966	1.15904	1.10973	1.93923	2.1122	5.98678	1.71655	1.27883	1.42975	1.04106	1.12927	1.40192	3.26033	1.70784	1.47474	1.15462	2.77568	1.08562	1.63743	2.6868	3.52701	5.08305	0.527133	3.09814	4.98167	7.05161	7.20363	1.60887
ENSG00000103740	0.649538	0.638314	1.90865	0.599344	0.579382	0.601124	0.891012	5.422	5.2556	5.93159	2.61701	3.0986	5.21545	4.77131	4.70436	4.44561	5.44418	5.9097	5.85818	5.59256	0.539345	1.9898	0.930973	0.680011	0.940728	1.51856	0.917249	1.03482	0.78017	0.980645	0.619635	0.981376	0.953849	0.767907	1.08674	0.711539	0.646025	0.753505	0.683582	0.875588	0.658097	0.570385	0.856728	3.97137	3.39217	0.790923	0.927157	0.643246	2.4179	0.6134	0.786051	0.74798	1.39533	1.54279	1.345	6.76142	1.07227	1.92383	1.07973	2.58796	2.25741	0.446834	1.20685	0.98101
ENSG00000103742	1.76814	1.58105	3.88097	1.06805	1.57898	1.16457	2.48199	2.79225	2.70239	1.75068	2.18667	2.19573	2.24422	2.0381	2.15707	3.38063	2.54885	1.67326	1.98195	3.01935	1.37539	2.50435	2.2687	3.84778	2.54597	1.42029	1.18755	2.45897	1.39007	2.00814	2.77381	2.03211	1.58236	0.797224	0.426407	0.822492	1.3763	3.94314	0.724487	4.33873	1.00625	2.33024	0.825495	1.17022	1.45216	1.5721	0.837922	1.64296	0.902183	3.26752	2.31453	3.24959	0.640731	2.22228	8.06213	3.41081	5.29807	6.38488	7.8151	3.29305	3.76612	4.08947	3.87398	2.17187
ENSG00000103769	5.906	5.82526	6.61314	5.356	5.59649	5.54344	6.02189	5.95018	6.02154	5.91983	5.53566	5.07852	5.47526	6.16103	6.02336	6.27068	5.95273	5.82138	6.01395	5.97381	5.88486	6.10109	5.49777	5.95774	5.566	5.41385	5.94102	5.56484	7.18131	5.61852	5.46891	5.51146	5.55662	5.52497	4.99709	5.89299	6.25193	5.26877	5.30899	5.27125	5.11651	5.73477	5.56192	6.82138	6.83059	5.58695	5.72549	6.01027	5.89809	5.79862	5.41337	6.46626	5.4757	6.40674	6.04768	5.88537	6.49465	7.5057	6.8773	7.36966	7.3605	8.29491	7.74454	5.89554
ENSG00000103811	5.99167	6.03995	5.70695	4.96143	5.2991	4.01574	7.17423	5.04187	5.38735	4.51597	3.30758	3.65903	5.22864	5.04018	5.38414	4.72953	4.3071	4.56679	5.26698	5.30731	6.25022	8.09478	2.7164	6.42342	7.30905	4.96793	5.15056	4.926	5.14479	4.74493	5.89639	5.3674	5.43853	7.72277	6.06789	7.86208	6.18069	4.12592	5.50142	6.05292	5.94647	4.93832	6.51915	6.00903	6.12011	6.24655	6.53082	6.35639	3.89543	5.27276	5.52088	6.27068	6.73794	4.71914	4.53292	2.13382	3.72534	2.04586	4.11914	4.13658	4.1834	3.09732	3.84438	5.28593
ENSG00000103852	3.45681	3.41396	3.8499	3.92873	3.80351	4.0651	3.946	2.37197	2.13834	2.2226	1.96139	1.91165	2.11186	1.98356	2.1967	2.0175	2.13272	2.3413	2.81914	2.48494	3.40435	3.14816	3.55497	3.79075	3.73104	4.72996	3.67179	4.72662	3.77119	4.96128	3.57322	3.80647	3.57836	3.59732	3.70595	2.9868	3.10368	3.98855	3.56682	3.99912	3.36438	2.68106	3.91341	3.539	3.49101	2.85213	2.82708	3.30489	3.91183	3.61936	3.93248	3.70423	1.61726	4.07859	4.51688	4.18379	3.7402	3.49192	4.40137	3.37941	2.66403	2.62785	2.56298	3.52716
ENSG00000103855	5.72728	4.70252	5.47627	5.40241	5.08834	5.33114	4.63651	3.32369	3.44422	3.15295	2.93083	3.1289	3.83151	3.44142	2.79967	3.47542	3.36549	3.07844	3.08698	3.50724	5.10539	2.69373	6.02189	5.7228	5.90733	4.76886	4.51656	4.49403	3.56302	4.45471	4.60993	5.13444	4.868	4.07417	5.00247	4.61157	5.10106	3.48498	4.51134	4.89219	4.5757	4.13625	5.23222	4.72818	5.15056	3.83585	3.91959	4.5898	3.73378	4.30341	4.94525	5.10672	1.37764	7.00948	6.69871	6.35457	6.03017	3.86496	5.06118	3.30179	2.65526	2.16731	1.58572	4.51395
ENSG00000103876	5.41207	5.38131	5.54782	4.09601	3.96447	3.59547	3.52992	3.36335	3.14874	3.06519	2.49668	2.6987	2.83378	2.47543	2.91037	3.00994	2.95627	3.10816	4.03526	3.72198	4.86604	4.35434	4.21636	3.67743	3.70903	3.12235	3.25051	3.34769	3.56527	3.26895	3.83679	3.61312	3.939	4.9505	6.88228	3.71967	3.05878	4.21229	3.285	4.29941	3.04899	3.87179	3.73492	3.00972	2.95513	3.16949	3.76957	3.31049	4.08343	3.56726	3.81125	3.6061	4.26411	3.04899	1.40119	2.78007	2.21866	1.68912	1.78028	5.16666	4.99879	4.75298	4.08283	3.60079
ENSG00000103888	1.08753	1.38901	1.01092	1.59248	1.90902	2.27808	0.973621	1.38864	1.86976	2.2829	2.81841	3.02303	2.98524	2.57659	1.67572	1.65272	2.08267	2.49139	2.03143	1.94569	0.876217	1.7631	7.04254	1.574	1.1931	1.04541	0.868671	0.840004	3.10915	0.809201	3.03747	1.33401	0.884214	0.694073	0.991731	4.04661	1.38605	0.789656	1.08044	2.80122	0.880208	2.67408	1.33319	2.51086	2.7152	0.934409	1.17136	0.659806	1.80979	1.55051	1.40848	1.74133	1.47655	2.39299	6.51187	2.84867	4.69241	1.05158	0.66324	1.67961	3.33723	2.25667	2.44746	1.67407
ENSG00000103932	3.73398	3.63171	4.00732	3.64765	3.61226	3.88029	4.07938	3.51648	3.69294	3.59452	3.46518	3.67534	4.04298	3.69783	3.51556	3.2754	3.73451	3.60107	3.51556	3.52098	3.73431	4.3395	4.10385	3.88734	3.64221	4.12608	3.89965	4.0372	4.0235	4.11931	3.75197	3.7402	4.22563	3.51293	3.9675	3.52577	3.72739	4.97663	3.89054	4.05939	4.15096	3.75121	3.88309	4.00021	4.04015	3.74189	3.8854	3.99105	4.04335	3.68183	3.88384	3.69486	3.68404	5.21189	5.18126	5.01219	5.09319	3.19632	3.34916	4.13422	3.58484	4.26631	3.86323	3.87176
ENSG00000103942	1.11807	1.12927	2.61427	1.26069	1.41315	1.25719	0.980645	2.84968	3.12986	2.21557	3.19741	3.13089	2.89464	2.97581	3.01659	2.40691	2.00103	2.20419	2.40112	2.18595	2.99455	2.4625	1.77131	0.819944	0.86688	2.07422	1.19746	2.07071	3.47542	2.19387	1.3152	2.56525	3.81764	1.79654	4.47728	1.65471	5.2901	4.99014	2.35331	2.03413	6.76683	2.58875	4.51268	4.24105	4.53963	0.812265	1.86976	5.08746	1.64216	3.56362	0.913876	2.52657	2.26753	2.41256	4.84001	3.28551	3.39749	7.69584	5.78132	4.17716	4.50342	5.87129	6.52439	2.49454
ENSG00000103966	6.26406	5.78987	3.81485	5.65214	5.36215	4.89884	5.28674	3.00386	2.76032	2.19197	2.30758	2.4282	2.59355	2.50054	2.8855	2.37257	2.02187	2.40977	4.23522	3.10314	5.79454	6.70972	5.57431	5.35368	4.6625	4.17274	5.27125	4.47728	5.47324	4.47299	5.06547	5.65481	6.15468	5.31626	4.50569	5.41577	5.02182	3.84586	5.13675	4.10787	5.34986	4.13232	4.86274	5.24396	5.59147	5.32238	4.49144	4.99806	3.38578	5.86278	5.09768	4.87022	4.81381	6.87217	3.16117	5.40033	4.22891	4.58881	3.85379	4.5119	5.02823	5.47432	5.3893	4.88453
ENSG00000103978	5.16527	4.99382	4.81624	5.30829	5.28157	5.35368	5.27669	4.49981	4.11891	4.52649	4.00893	3.94167	3.92571	4.068	4.66682	4.59647	4.34683	4.61617	5.84664	4.82472	5.52444	4.44939	5.08458	5.19746	5.13867	4.73536	5.33613	4.96239	5.6036	4.82164	4.95733	4.48502	4.2839	4.34912	4.42389	5.51483	6.31366	4.77336	5.21588	5.05001	5.30193	4.19378	5.3884	5.65161	5.57058	4.93593	4.49341	5.18025	4.7397	5.32748	4.98821	5.3517	4.7339	4.67518	4.6782	5.01832	5.55266	6.76912	6.69535	5.04311	5.10403	5.40559	5.70175	5.00607
ENSG00000103994	4.7947	4.73735	4.33873	4.88685	4.73373	4.79172	4.74685	4.74072	4.79802	4.95911	4.39939	4.37342	4.81083	4.78106	4.67153	4.64421	4.99038	4.92145	4.72518	5.02062	4.42952	4.77966	5.38264	4.44685	4.38905	5.14344	4.54653	5.33738	4.13232	6.11002	4.17175	6.84025	7.58131	3.87646	3.7425	4.96284	4.21843	8.28069	4.59707	4.35089	4.03681	4.29109	4.20675	3.86149	3.79291	4.41179	4.42005	4.27883	4.34879	3.7052	4.58179	3.86581	5.06764	6.25481	7.51929	7.20216	7.81803	6.84322	6.49543	4.82276	4.95095	4.61348	4.28625	4.72945
ENSG00000103995	1.95313	2.05071	1.86517	1.90329	2.07071	1.85099	1.59616	0.809201	0.741805	1.02496	1.6108	1.52314	0.881148	0.8244	0.79284	0.629547	0.871436	1.01092	1.10916	0.906037	1.76342	4.27371	2.64295	1.89694	1.5044	1.80568	1.85594	1.92208	2.28949	1.96717	1.5409	1.97732	1.66815	1.90648	1.81784	1.88401	2.06835	1.65582	2.52595	2.32235	2.4248	0.992442	1.54606	1.86856	1.76138	2.0157	2.24422	2.00465	3.78998	2.21866	1.90865	1.93308	2.72192	3.86213	2.47574	3.38383	3.20674	2.3442	2.18294	1.9678	3.05314	2.92515	3.14293	1.90488
ENSG00000104043	3.37222	2.46322	1.81431	1.81784	2.25811	1.9317	1.80329	0.890386	0.835815	0.745484	1.54423	1.29376	0.705829	0.775345	1.0727	0.983138	0.882984	0.69434	2.01405	1.24219	1.8527	1.41124	2.38091	1.99747	2.5833	1.57898	1.26235	1.68321	1.09818	1.57067	3.76915	1.74641	1.49602	1.29253	2.42788	1.70727	1.3347	1.43497	2.1906	1.92666	0.921614	1.20716	1.60249	1.13086	1.33719	1.45727	2.75506	0.964859	0.656103	1.5111	2.7231	1.72784	3.85209	0.4627	0.450138	0.444574	1.51519	1.68912	1.13049	0.754172	2.49917	0.446834	0.384558	1.49527
ENSG00000104044	0.886277	0.639634	0.39505	3.14316	2.0185	3.56362	0.61191	0.833413	1.7754	0.983138	0.319665	0.311378	2.24489	2.27843	1.01339	2.09782	2.65954	0.799638	0.46446	0.542267	0.67448	0.451584	0.384071	1.41494	1.76502	0.39932	0.43742	0.780658	2.34872	0.717145	0.935841	0.880208	0.465492	0.632811	0.51513	0.990881	1.14356	0.881148	1.22246	0.970746	0.394751	1.10033	0.813445	2.6826	3.02573	0.575536	1.11965	0.487065	2.20112	3.03518	0.679477	2.14939	0.485695	0.4627	0.450138	0.444574	2.4983	0.765692	0.70239	1.09853	2.90505	2.70164	2.77727	0.883713
ENSG00000104047	4.57773	4.26327	3.63062	3.99843	4.03457	4.19287	4.39581	3.09913	3.05292	3.18119	3.06609	2.93994	2.81533	2.97085	3.00176	2.93655	3.38673	3.09837	3.14689	2.78611	4.34404	3.61469	5.08259	4.71455	4.83008	4.48585	3.8105	4.47201	3.32426	4.36718	4.51879	3.51779	3.22461	3.13969	3.49127	3.54475	3.70538	3.65698	4.47038	4.54581	4.95569	3.29622	3.83719	3.63112	3.61936	3.35459	3.24907	3.92771	2.75973	3.81892	4.50326	4.00021	3.14077	2.5028	2.03211	2.21155	1.974	3.36457	3.20009	4.81514	5.08746	5.13954	5.16824	3.62499
ENSG00000104055	1.379	0.774245	0.360346	0.616642	0.565719	0.928483	1.08861	0.341793	0.316738	0.360777	0.341405	0.355732	0.304016	0.302034	0.336244	0.437089	0.348766	0.320717	0.656681	0.521431	1.13466	3.40827	0.467612	0.495121	0.439084	0.412957	0.379639	0.75476	4.56679	0.883259	0.402339	0.431519	0.391337	0.312785	0.345716	0.413871	2.55657	0.906037	0.46249	0.317081	0.397685	0.413871	0.860845	6.28592	6.39306	0.363714	0.422418	0.345438	0.414664	0.372949	0.346154	3.78974	0.948929	0.4627	1.18524	0.444574	0.451584	0.283685	0.568566	0.37097	0.412957	0.446834	1.11889	0.434304
ENSG00000104059	0.56181	1.18031	0.96682	1.92467	1.47813	0.915051	1.24914	4.95668	5.1199	4.38192	3.30959	3.54731	4.84707	4.64157	5.12507	3.61837	4.1439	4.43133	1.19503	2.91844	0.462911	1.64037	0.861415	0.74798	0.676632	2.0175	2.34692	0.873153	0.472243	0.694608	1.39364	1.17805	0.434562	2.05362	0.538555	1.36921	0.967986	0.487385	1.11807	0.796532	3.3417	0.658551	0.712428	0.513627	0.548634	1.23162	0.768251	0.548227	1.97271	2.49139	0.638314	0.57253	0.496333	0.4627	2.79363	0.444574	1.11718	0.566124	0.62391	1.19746	1.07625	2.53543	0.384558	1.11763
ENSG00000104064	3.58912	3.73585	3.35547	3.43393	3.35814	3.5675	3.13089	2.40286	2.3442	2.33184	3.59581	3.18654	2.17317	2.47983	2.53624	2.46642	2.40112	2.35365	2.65306	2.36785	3.63253	4.78274	3.93509	3.53487	3.31948	3.18375	3.17613	3.18173	3.49721	3.18779	3.43204	2.97956	3.24546	2.84839	3.78281	3.54279	3.26096	3.64617	3.20781	3.31948	3.19405	2.8053	3.26567	3.2911	3.17946	3.4362	3.87075	3.35015	3.51208	3.18353	3.46214	3.30099	4.27488	5.34331	4.26131	4.23156	4.2587	5.9966	6.09744	3.90004	4.42428	3.8756	4.31091	3.35281
ENSG00000104067	5.51306	5.36637	4.30982	4.98111	5.46622	5.9029	4.93774	5.65812	5.16328	5.77156	3.52992	3.81237	5.12077	4.8671	5.65481	5.20883	5.42334	5.88568	5.94242	5.67241	5.20415	1.27883	4.77772	5.62646	5.12865	5.377	4.83823	5.07431	5.95335	5.04923	5.22654	5.33701	5.4518	4.90043	4.48933	5.43902	5.21357	4.72401	6.52711	4.78085	5.17047	4.43244	4.857	4.79001	4.95291	4.52142	3.94095	4.88258	5.45964	5.04037	5.69896	5.42429	1.27691	9.3381	9.05271	6.76582	6.5492	6.93826	8.38671	4.1432	3.95559	4.38864	4.36357	5.18731
ENSG00000104081	2.56263	2.33476	2.3883	2.99405	2.35452	2.08179	3.41998	0.73587	0.712428	0.860845	1.92081	1.8448	0.722404	0.700558	0.87433	1.0021	0.850352	0.986956	2.17317	1.2381	2.6209	5.50121	2.22949	2.58174	3.40201	3.37201	3.58045	2.83132	1.996	2.55404	3.6233	2.15373	2.23379	3.0347	2.32984	3.43066	3.9101	3.08223	2.55657	3.73711	3.50121	1.86583	3.08432	2.79341	2.79039	4.46623	4.77086	3.54213	1.42276	4.60384	4.049	2.53205	4.32724	6.6032	5.28482	4.64364	7.61847	2.87253	3.80877	1.9337	0.412957	1.31936	1.55016	2.5596
ENSG00000104093	3.39345	3.27743	3.38994	2.95838	2.98033	2.856	3.06828	3.51779	3.923	3.46281	4.44845	4.41462	4.2107	4.33176	3.5566	3.86812	3.87827	3.34649	2.94675	3.37904	2.70214	3.6227	3.42033	3.03796	3.17079	3.2903	3.61041	3.1294	2.23699	3.11303	3.2072	2.79068	2.4983	3.41129	3.09639	3.81571	3.29951	2.10418	3.41441	3.2202	3.49192	4.19274	2.50341	1.99211	2.04685	3.57453	3.85564	3.15437	3.70746	3.08487	3.2076	2.50712	4.32857	3.68203	4.45793	4.71186	4.97206	6.41705	5.20143	2.52788	3.05418	3.92136	3.25392	3.36914
ENSG00000104112	0.621583	0.632811	0.73682	0.455742	0.534616	0.54745	0.396012	7.34224	7.7583	6.86222	6.4581	6.96736	7.68566	7.7583	7.0472	7.10894	6.84806	7.22724	5.72417	6.3144	0.488718	1.01776	0.6648	0.440331	0.359168	2.20171	1.37293	1.10846	0.525707	1.10973	0.504728	0.52843	0.558808	0.412655	0.497869	0.505583	0.424302	0.648035	0.575536	0.452878	3.5603	6.52339	0.417867	0.502325	0.491897	1.0727	0.462083	1.76593	1.5839	0.8938	0.467312	0.440057	0.890699	1.51031	1.51856	4.94035	2.54885	5.76333	2.74493	3.4667	5.62182	7.23717	6.52339	1.04523
ENSG00000104129	4.08045	3.974	3.89237	3.93439	3.78014	3.9054	3.64638	3.43451	3.42816	3.28302	4.08283	3.97557	3.34404	3.35703	3.45454	3.42791	3.29714	3.41532	3.6759	3.43066	4.35366	4.23891	3.80372	4.21786	4.34581	3.56961	3.84158	3.67466	4.33241	3.60309	3.91998	3.6697	3.63942	4.1582	4.65647	3.75364	4.432	3.70017	4.07722	4.21481	3.9295	3.67098	4.10724	4.2384	4.22944	4.07236	4.20939	3.92614	2.96253	4.10438	4.14644	4.23027	4.44316	2.42385	1.92425	2.18705	1.79621	2.5235	2.16156	4.79779	4.29573	4.93962	5.10539	3.91269
ENSG00000104131	5.60822	5.97351	5.59674	5.59702	5.69946	5.7907	5.46369	6.03513	5.98746	5.84593	5.24519	5.05052	5.58695	5.7816	5.96223	6.0577	5.78388	5.82346	6.42889	6.16752	5.67359	6.37279	6.06201	5.56023	5.49375	5.75554	5.68024	5.66621	6.26468	5.84937	5.27256	5.71962	6.02369	5.59319	5.83949	5.35689	5.85946	7.1855	5.63279	5.164	6.90178	5.35331	5.48975	5.71261	5.55719	5.36132	5.09284	5.95468	5.45049	5.27593	5.2353	5.68959	4.83251	3.00256	2.5939	2.80945	2.36423	5.41337	5.27276	3.24305	4.33994	3.93208	4.38376	5.6205
ENSG00000104133	4.23295	4.14493	4.56355	4.01887	4.06938	4.15479	4.67651	3.46998	3.33847	3.52021	3.72862	3.75559	3.46368	3.33723	3.47471	3.41807	3.45266	3.45039	4.04445	3.73451	4.19208	5.15011	4.57638	4.24517	4.23411	4.14774	4.42284	4.05073	4.44749	4.07659	4.18392	4.19362	4.40242	4.14696	4.26709	4.43362	4.56001	4.41818	4.13601	4.28665	4.55078	4.05959	4.2486	4.47483	4.4983	4.62005	4.88748	4.51162	4.40469	4.70648	4.09142	4.29588	5.3122	4.74894	4.96443	4.98837	5.12738	4.48537	4.22454	3.34404	2.85155	3.22565	2.80864	4.22875
ENSG00000104140	0.769846	0.817162	0.558273	0.741325	0.698236	0.726615	4.24769	1.53839	2.45137	1.04106	2.2515	2.13348	3.02907	3.06564	1.26195	1.46014	1.43861	1.02944	0.603947	0.740127	3.14608	5.53989	1.39418	1.21284	0.795347	0.636042	2.36019	0.676396	8.32731	0.676159	1.07844	0.63323	0.716837	2.46148	0.857909	1.15462	6.57525	0.775971	0.691778	0.951208	4.91534	2.38573	3.50448	7.99653	7.89729	1.00751	0.64162	1.29764	0.460125	1.02436	0.774759	7.37679	1.36947	0.4627	0.450138	0.444574	2.63773	2.04716	1.13642	6.07979	5.08305	5.79696	6.38029	1.2374
ENSG00000104142	4.11449	3.96029	4.68019	4.59838	4.42168	4.42493	4.24517	4.09896	4.26187	4.18674	4.47201	4.60899	4.72794	4.62949	4.09701	4.42206	4.33545	4.2445	4.20089	4.42093	3.99385	4.3145	4.90562	3.81749	4.00942	4.36894	4.09211	4.5618	4.21907	4.65742	4.33636	4.35668	4.75338	4.50448	4.40501	4.29553	4.08716	4.57413	3.86744	3.84062	3.7465	4.36452	4.22648	4.14304	4.27407	4.22472	4.68186	4.44279	3.84778	4.06343	4.19077	3.54572	5.6429	4.04555	3.91136	3.81103	3.92087	3.14816	2.71612	4.52094	4.22048	4.52264	4.28271	4.26797
ENSG00000104147	1.13086	0.989825	2.33024	1.17401	1.03063	1.12126	0.744288	0.645152	0.574271	0.578068	1.06065	0.9393	0.57253	0.613738	0.643246	0.518796	0.61164	0.706693	0.913313	0.675631	0.882984	4.95291	2.65049	1.17885	0.784616	0.837922	1.67961	0.828077	2.87562	0.841208	0.87433	0.975273	1.00347	0.736301	1.80979	0.882984	1.09954	3.82377	0.906756	1.63902	0.96682	0.474237	0.671465	1.83278	1.61506	1.81858	1.96169	1.03148	5.35772	0.726615	1.00347	1.40511	2.51387	2.58845	1.33886	2.57786	0.451584	2.76249	2.55549	0.37097	1.52278	3.59777	2.69991	1.00347
ENSG00000104154	2.50341	2.44308	2.19333	2.51421	2.43096	2.59486	1.98427	2.23535	2.25376	3.51675	3.01366	2.77942	2.57422	2.90771	2.61873	1.98571	3.031	3.56701	2.62722	2.28192	2.12428	2.15188	2.72684	2.73201	2.5227	2.77108	2.63773	2.84894	2.73253	2.90547	2.23535	2.0732	2.03579	2.06217	2.2939	1.92383	1.75261	2.11411	2.75261	2.51749	1.72884	1.78556	4.27764	2.16182	2.29841	3.07555	2.22642	1.85594	3.37941	2.38293	2.62864	2.54566	2.09958	5.18946	5.43975	5.05461	5.41742	5.61329	6.04971	3.36103	3.98492	3.6608	3.00908	2.5748
ENSG00000104164	4.68806	4.81747	4.57293	4.55059	4.60167	4.70667	4.32799	4.88771	4.95442	4.69258	4.6197	4.30629	4.57083	4.97888	4.6124	5.01377	4.99624	4.60767	4.58376	4.77525	4.53181	5.15808	4.91722	4.96526	4.84653	4.51572	4.1858	4.3346	4.08484	4.20036	4.58376	4.36282	4.09996	4.21278	4.47299	4.29819	4.14493	4.43885	4.39446	4.8794	4.60384	4.75836	4.83967	3.98651	3.91112	4.29805	4.33377	4.21209	3.84646	4.60544	4.56905	4.34317	4.20982	4.57083	4.41739	3.97119	4.92318	5.50811	4.98603	5.61653	5.3893	5.57002	5.41296	4.58376
ENSG00000104177	2.41504	2.14878	3.87626	4.98051	4.11867	4.4445	1.91331	4.2774	4.13067	4.12457	4.73877	4.59544	3.86213	4.1695	4.25623	4.36192	4.23295	4.11043	4.34284	4.22454	2.45513	4.23354	1.82095	1.61311	1.82932	3.99859	2.8772	4.62928	1.2733	4.22409	2.56617	2.46383	2.50657	3.60389	0.804314	2.52897	2.37902	1.7927	3.73832	1.78492	3.97921	5.28537	2.88375	1.52164	1.62442	2.56404	2.92263	3.05457	4.31375	2.25953	2.46988	1.05431	1.98356	5.35913	5.10631	5.84527	5.46466	6.83372	6.67745	0.37097	0.412957	0.446834	0.384558	3.33404
ENSG00000104205	2.94417	2.92263	2.80645	3.20169	2.93726	3.07496	2.15842	3.77932	3.40865	4.49655	1.97304	1.80979	3.10578	3.06093	3.91688	3.32675	4.41938	4.45698	5.30853	4.32259	3.29286	2.64322	2.95838	3.2834	3.26567	2.61607	2.87669	2.57659	2.67599	2.49481	2.67466	2.5246	2.50492	3.06637	3.76406	3.03235	2.8172	2.79762	3.02454	3.11332	4.05939	3.36002	2.89548	3.49982	3.34079	2.88892	2.93856	2.92105	2.93783	3.22044	2.79385	3.02573	3.69511	4.45295	3.3522	4.12847	4.60277	4.20192	5.38784	4.07496	4.48795	3.68404	3.57979	3.10955
ENSG00000104213	5.4186	5.31985	2.0246	4.52649	4.45136	4.59707	1.51987	1.34799	1.33561	2.19835	1.50335	1.38437	1.20888	1.27503	1.31112	1.0163	2.43017	2.09561	1.57898	1.03888	6.15818	2.07671	3.83901	4.31204	4.34303	3.77105	1.99374	4.37414	1.21372	4.00926	4.4754	3.3417	3.88564	1.07349	1.55292	2.35259	4.33891	4.17093	6.82623	5.74365	3.69662	3.60309	2.25848	3.72157	3.98105	1.0325	0.923154	1.60639	2.3723	5.20372	4.10622	4.049	1.00313	1.71762	5.39749	3.93827	4.14811	2.46445	4.31953	4.43647	4.72311	3.94582	3.3924	3.49775
ENSG00000104218	2.806	2.7006	2.52938	2.76925	2.74849	2.98854	2.61731	2.56378	2.63313	2.7118	3.56159	3.36267	2.60927	2.67012	2.75772	2.7786	2.91255	2.4541	2.84671	2.45811	2.82157	3.24139	3.14967	2.97802	2.9411	2.80399	2.61183	2.821	2.6113	2.82589	2.96295	2.65493	2.76513	3.25758	3.25915	3.09639	2.60927	3.99875	2.83401	3.28017	3.35945	2.3001	2.47123	2.64578	2.53962	2.60395	2.60224	2.85382	4.49714	2.85508	2.98796	2.64676	2.56581	3.89525	3.71801	3.57382	4.05455	4.43556	4.64738	2.47215	2.58744	2.84394	3.14665	2.8135
ENSG00000104219	3.29622	3.37073	4.33023	3.6047	3.54916	3.54171	4.41739	4.17027	3.93471	3.90163	4.5391	4.49128	3.65903	3.73166	3.93509	3.95284	3.68066	3.78571	4.90562	3.93827	3.11018	3.36967	3.923	2.93422	3.24117	3.1664	3.19456	3.15537	2.30925	3.07287	2.73003	3.40758	2.97085	4.0141	2.93994	3.38383	3.49154	4.25011	3.62138	3.49342	4.77885	4.22454	3.34587	1.81895	1.85522	3.01685	3.24213	3.84627	3.79053	4.35167	3.1383	2.95399	4.76647	3.11665	3.68066	6.04234	5.43926	5.44072	5.47432	4.63308	5.42429	5.33797	5.03167	3.66985
ENSG00000104221	3.97821	3.49274	3.75057	3.72179	3.75014	4.05732	3.87179	3.00491	3.35015	3.13783	3.50121	3.4702	3.74384	3.72064	3.08905	3.10791	3.32756	3.13043	3.4198	3.07688	3.76218	4.11349	4.2948	3.90303	3.97861	3.65599	3.59997	3.67098	3.47849	3.74474	3.80647	3.65456	4.04241	3.34719	3.4244	3.33379	3.58864	5.36764	3.69822	3.97256	3.80094	3.48343	3.36802	3.59777	3.82946	3.20999	3.51039	3.77257	3.74604	3.1592	3.97778	3.51342	4.07938	3.23982	2.95127	2.71955	2.24828	2.58977	1.62305	3.3557	3.7164	4.07159	3.92215	3.62727
ENSG00000104228	4.16216	3.94892	3.79921	3.99843	3.81633	3.82931	3.56527	3.25802	3.37562	3.71478	3.33629	3.19833	3.49294	3.66142	3.5077	3.35859	3.66438	3.57066	4.55059	3.49212	4.02107	3.9116	4.81665	3.85579	3.87461	3.56527	3.51648	3.634	4.42653	3.7052	3.79014	3.15344	3.43681	3.77105	4.47391	3.64013	4.34752	3.5904	3.60667	3.54815	3.75794	3.1833	3.79811	5.97603	5.98524	3.55165	3.75364	3.54881	3.94074	3.28239	3.91136	4.09483	4.07516	6.76477	7.20216	7.04254	7.12724	6.95679	7.53512	5.95135	4.88446	4.29273	4.6056	3.79866
ENSG00000104231	4.7143	4.82819	4.58136	5.06284	5.04272	5.50399	4.94035	4.17175	4.43116	4.1272	5.20861	4.94569	4.30999	4.50212	4.17077	4.61563	4.39389	4.01923	4.59627	4.65423	4.9779	5.28807	4.65343	4.78665	5.026	4.90562	4.58203	4.87464	4.64801	4.77108	4.90752	4.35089	4.17795	4.6822	4.86233	4.5364	4.92023	4.42093	4.65846	5.4621	6.01395	5.07156	4.88666	4.48777	4.33099	4.59203	4.66293	5.17623	3.0986	5.20605	5.08479	4.92511	3.61766	2.52082	2.68077	2.62628	3.13089	6.05436	5.38735	4.39849	4.07382	4.62005	4.46913	4.65635
ENSG00000104267	2.45137	3.31624	3.5016	2.02014	2.41146	1.66196	2.46186	7.35301	6.19537	7.3676	4.00004	4.24967	6.15214	6.01982	7.4057	6.56441	6.53037	7.83933	7.4136	7.3605	3.15582	3.56786	1.2855	1.53192	1.51987	2.62595	9.009	1.82188	4.97574	1.75836	1.37214	4.50714	4.5446	8.1097	7.09782	5.05671	6.37322	5.75589	1.83207	1.21372	5.67329	3.05134	1.61311	6.05292	4.93079	2.29209	3.43641	9.43663	6.4581	4.14971	1.3733	2.79841	5.30706	5.37132	6.10622	3.08792	4.04917	5.34464	5.9097	8.26674	8.91162	7.65695	9.56332	4.95327
ENSG00000104290	1.12686	1.2146	2.04253	1.49234	2.08893	3.42574	2.00023	3.00234	3.32523	3.32298	3.53411	3.34056	3.10169	3.68784	2.50492	2.92263	3.62626	2.82772	1.76183	2.02268	1.43062	2.99763	1.84341	1.86478	2.09881	2.12139	1.3264	2.46445	1.34168	2.38293	1.50599	1.42838	1.47092	1.38243	1.21806	0.957896	2.29209	2.01645	1.79315	3.25596	2.19772	2.79252	2.04621	1.47277	1.47092	1.05918	1.12686	1.94292	2.29841	1.9317	2.0904	1.4785	1.4713	2.96537	4.40034	5.30599	5.29072	6.82767	6.42342	5.2064	4.49359	4.20149	4.56145	2.1101
ENSG00000104299	3.54499	3.56402	4.89696	3.47043	3.39388	3.37583	3.83151	2.79098	2.73984	3.01906	3.05504	3.08165	2.99899	2.88265	2.77287	2.81608	2.93679	3.10726	2.97085	2.94292	3.52226	4.69772	3.67825	3.64262	3.62138	3.38141	3.48162	3.57746	3.85793	3.57856	3.24361	3.74759	4.0019	3.82093	3.11133	3.59067	3.56996	4.03142	3.72708	3.51701	3.68747	4.12628	3.52269	3.6558	3.69102	3.55122	4.26343	3.72406	4.25563	3.80372	3.76978	3.46307	4.23061	4.76815	4.21549	3.92215	3.81034	3.09293	3.09492	4.89353	4.557	5.06509	5.06594	3.58461
ENSG00000104312	3.96175	4.08283	2.91352	3.92969	3.86372	4.05959	3.49898	3.281	3.29372	2.79279	2.00814	1.85631	2.96224	3.04028	3.38041	3.28471	2.80017	2.79787	4.20478	3.29996	3.76978	5.14814	4.68823	3.75036	3.60083	3.79257	3.43986	3.70188	3.38474	3.67324	3.50336	3.83524	3.69085	3.28471	3.44507	4.31867	3.6129	2.40493	3.83257	3.1383	3.93471	2.93083	3.62244	4.13177	4.29413	3.3223	3.69937	3.55966	2.85792	3.11488	3.54554	3.41717	4.99922	3.51889	2.88643	3.23165	2.77321	2.22444	2.99602	5.11196	5.17685	4.39742	4.3598	3.53222
ENSG00000104313	0.608991	0.572133	0.445092	0.36891	0.422125	0.432223	1.49403	2.25667	2.2183	4.44503	0.36854	0.394471	2.04344	1.75701	1.73684	1.53911	3.52472	4.60657	0.511402	2.06217	0.622976	0.442958	1.42774	2.74941	1.7796	0.457945	0.407795	0.473981	0.85481	0.510475	0.639416	2.1102	3.20169	0.49884	0.371555	0.523596	1.05431	2.80264	0.587375	0.508819	0.322411	4.63848	3.60343	0.382931	0.344492	0.452256	0.34923	1.01725	0.824033	1.11807	0.357134	2.99928	0.305357	2.72684	6.89277	3.09662	8.33663	6.72839	6.08186	6.28592	5.49734	5.13371	4.93191	1.0552
ENSG00000104320	4.2378	4.25639	4.25057	4.22065	4.27788	4.32367	4.32518	4.02647	3.95754	4.20149	3.88936	3.67804	3.69916	3.98614	4.17396	4.149	4.28291	4.02531	4.38685	4.087	4.21786	6.18032	4.98128	4.34807	4.48091	4.88156	4.51585	5.43191	4.42356	5.56484	4.30395	3.9761	4.07826	4.09175	4.28625	4.37197	4.32215	4.27661	5.00654	4.23445	4.34879	4.13732	4.1329	3.69761	3.65506	4.36955	4.4143	3.78045	3.68765	4.18933	4.92145	4.24502	4.87327	3.88048	3.6258	4.07979	3.63348	4.14166	3.81411	4.99587	5.25128	5.22954	5.53593	4.24779
ENSG00000104321	0.371081	0.385786	0.381119	0.645525	0.558273	0.543985	4.84126	0.304236	0.324212	0.276518	0.276832	0.276781	0.354552	0.365737	0.310962	0.281518	0.276561	0.283763	0.276617	0.281201	0.311161	1.66356	2.84445	0.543985	0.52947	0.579382	3.09615	0.485328	1.24414	0.52947	0.346404	0.388592	0.37315	0.324766	0.341793	0.34123	0.317212	0.341405	0.317589	0.41158	0.345133	0.288328	0.3195	0.294917	0.292348	3.539	0.43742	3.1294	0.356913	0.301215	0.3755	0.483529	0.305357	0.4627	0.450138	0.444574	0.917559	0.658551	0.661518	0.37097	0.412957	0.446834	2.71316	0.372116
ENSG00000104324	5.42277	5.36998	4.82859	6.36926	6.17399	6.38993	5.2353	4.41479	3.86101	4.55876	2.88401	3.19147	3.67905	3.53148	4.37102	4.40065	4.1697	4.69009	5.27593	4.88468	5.27541	1.6227	5.5004	5.84664	5.8159	5.49287	4.63736	5.22546	3.28656	5.04096	5.82191	5.70933	4.76815	5.57983	4.90562	5.05995	3.98238	3.54899	5.61494	6.49358	4.88371	4.98821	4.87846	4.38192	4.37849	4.70988	4.69366	5.1027	3.19541	7.50841	5.82167	5.61548	6.47547	3.9675	4.91504	4.01293	7.14774	3.85222	4.66887	7.13611	6.59588	5.97746	6.60108	4.95163
ENSG00000104325	6.00963	5.91749	7.09011	4.73408	5.16875	4.8452	5.21433	5.47692	5.28125	5.67414	3.81169	3.89852	5.08479	5.02785	5.34226	5.14834	5.51411	5.80961	5.24519	5.53989	5.81324	5.84057	5.45663	5.05918	5.10961	5.08259	6.07606	5.14879	5.70151	5.17825	4.97425	7.07073	7.93664	6.59413	7.67193	5.39624	5.63279	6.18463	5.25718	5.32868	5.63303	5.26813	5.2072	5.53281	5.49212	6.17258	5.80697	5.69637	5.9946	5.24667	4.80183	5.29742	6.18957	4.11025	4.52561	5.18709	4.97681	4.71779	5.32162	5.48938	5.24983	4.40103	4.45003	5.32515
ENSG00000104327	0.552831	0.422125	0.941491	0.46483	0.472243	0.57284	0.380878	3.4091	4.06002	6.49798	5.13867	6.8841	3.72958	4.23094	3.3971	5.76019	7.21744	5.69254	2.56833	1.82968	0.43742	0.774759	0.738942	0.577434	0.54957	0.62679	0.447469	0.529868	0.450938	0.511995	0.476541	0.490191	0.647501	7.26716	0.547916	0.421367	0.394751	0.688036	0.593874	0.670973	0.594111	2.55627	0.375874	0.431519	0.448796	0.453429	0.508409	0.487744	0.419863	0.413871	0.527311	0.484526	0.883534	0.982633	2.88918	2.15871	8.67828	10.1076	3.93333	2.20171	1.68984	1.91675	5.04961	0.637145
ENSG00000104331	5.28627	5.21405	5.69458	5.68935	5.57616	5.96557	5.01154	4.8856	4.99038	4.77216	5.20247	4.65321	4.56233	5.04744	5.08634	5.22977	4.81136	4.75298	5.2787	5.02414	4.93346	4.24213	5.7441	4.90687	5.08417	5.16034	4.75796	5.18622	4.69998	5.36637	4.95507	5.30113	5.23001	4.51636	5.1605	4.91704	5.14759	5.86212	4.90392	4.35999	5.15703	4.95132	4.81581	4.51777	4.5926	4.39705	4.18072	4.55876	4.44226	4.65386	4.93323	4.64254	4.19394	6.52244	7.0564	7.30368	6.72159	6.88742	7.31103	5.05052	5.15966	4.52649	4.81304	5.01784
ENSG00000104332	5.03657	5.51971	3.11267	6.72778	4.37239	4.71371	4.55301	4.15268	3.33516	4.30053	5.30617	4.52323	2.84839	3.15344	3.98105	3.17764	3.73358	4.76454	3.44444	3.44026	6.68691	1.59785	4.11654	8.13606	8.00245	4.67371	3.98951	4.74993	4.91913	4.19871	6.02012	5.20094	4.51531	6.67434	2.4794	2.16156	7.35301	2.64864	5.15592	5.27012	2.15871	0.774245	5.7228	6.40352	6.50728	3.91246	3.38924	4.17656	4.03841	2.9987	6.09596	7.5402	1.69898	2.52966	3.89813	5.66019	10.1292	7.22887	6.38404	5.71773	6.86014	5.51283	5.17325	4.61336
ENSG00000104341	5.1232	5.36486	6.00903	5.50855	5.20883	5.20555	5.83643	5.53708	5.57113	5.18985	4.07826	4.3175	5.35913	5.5794	5.29532	5.74475	5.03432	5.24097	6.00383	5.95208	5.5569	3.4947	6.0154	6.51813	6.54872	5.00915	5.2458	5.46267	5.41904	5.06764	6.26406	7.66415	7.60275	6.56492	4.76099	5.63566	5.29717	6.44666	5.56386	6.05185	5.88102	5.3506	5.22239	5.9384	5.94579	5.4432	5.7577	5.80753	6.3982	5.56082	5.92488	5.78987	3.31647	6.19569	5.00697	4.87374	5.32366	5.66457	5.18927	7.56028	7.66209	8.1443	7.46986	5.5675
ENSG00000104343	3.29143	3.48247	3.28037	3.47402	3.42574	3.78281	2.9768	3.57643	3.7605	3.56261	3.80454	3.53459	3.55122	4.00004	3.50724	3.24678	3.6518	3.44164	3.41105	3.29581	3.21057	3.40578	3.30151	3.15899	2.99708	3.1294	2.86083	3.31155	3.33124	3.28471	3.13089	3.20538	3.46259	3.2202	3.62385	3.33379	3.05878	4.04086	3.1592	3.26734	3.36655	3.21244	3.07688	3.09123	2.98347	2.85752	3.37627	3.04702	3.34626	2.95887	3.13137	3.19255	4.48108	3.91067	4.28552	4.37102	4.50468	7.59107	7.05959	4.95588	4.9589	5.58371	5.17469	3.37141
ENSG00000104356	1.90865	2.03979	2.27426	2.13313	2.06217	1.98733	1.66019	1.51365	1.7267	1.54752	3.14559	3.06828	1.75024	1.76941	1.48787	1.44669	1.71762	1.58975	1.41124	1.43466	1.78202	4.58734	3.92592	2.05806	1.67843	1.85767	1.91496	2.0745	2.70358	1.99064	2.30532	1.92707	2.21593	1.91936	2.52169	1.77052	1.82012	2.47242	1.93852	2.5246	2.22517	1.70562	1.83043	1.9678	1.9653	1.8991	2.51165	2.14098	2.39797	1.82378	2.08734	1.79396	2.67466	3.32803	2.43484	2.89778	1.75024	1.72031	2.02577	1.96568	0.868671	1.85911	2.1774	1.96549
ENSG00000104361	4.57612	3.98872	4.66904	4.02863	4.06838	3.63628	4.45345	3.34568	4.18186	3.13448	4.08484	4.09663	5.00347	5.09837	3.11644	3.7544	3.51143	2.96739	2.41472	2.821	4.46459	4.15456	4.66212	5.2117	5.51539	2.81815	4.50393	3.7583	5.80753	3.42016	4.69869	4.04086	3.79789	3.53264	3.53658	4.12509	5.36155	2.79194	4.1316	5.8681	5.08542	5.62697	5.18754	5.83412	5.78443	4.45062	3.84019	4.56101	3.1704	3.76763	4.53292	5.45256	3.62385	0.4627	1.51856	0.444574	3.37358	4.92798	4.27194	5.33256	5.2072	4.76099	5.65762	4.14308
ENSG00000104365	5.45828	5.1406	5.34441	5.0896	5.02727	4.79972	5.54838	4.11829	3.85062	4.32444	4.98687	5.16228	3.99193	3.70229	4.25057	4.05109	4.07516	4.40501	4.54186	4.44316	5.65994	5.42987	4.70294	5.34483	5.29671	5.16131	5.19171	5.26437	5.54736	5.23222	5.48403	4.56273	4.34658	5.03998	4.81136	5.55625	5.53396	5.24254	5.42305	5.20415	5.24625	5.11075	5.83829	5.55437	5.60822	5.57452	6.3537	5.39017	4.51096	5.61653	5.47454	5.62182	5.69398	5.5794	4.55509	4.89268	5.17825	4.5391	4.49287	3.89009	3.97193	3.94027	4.35728	5.16179
ENSG00000104368	4.82957	6.35509	5.87282	5.7083	5.99017	4.36793	6.22588	4.4473	4.15193	4.45721	3.34404	3.26383	3.76071	3.85853	4.65277	4.53451	3.86639	4.84278	4.75062	5.10209	5.79174	2.39082	5.49586	5.45735	5.13132	6.30303	6.2587	5.66019	4.75318	5.58914	6.59413	4.83338	3.86233	6.97668	2.94086	5.77749	4.17618	3.77346	6.31278	4.75515	3.77346	4.26631	5.70011	3.08975	2.89269	5.55351	1.88245	5.90212	4.29705	5.5091	6.11002	5.06046	1.86705	5.06509	6.66285	4.67888	7.2209	4.39521	5.33529	7.56988	6.99026	6.3954	7.6463	5.06278
ENSG00000104369	0.655167	0.890386	0.602	1.71999	2.20668	1.02853	2.49862	2.73477	3.53011	4.1666	5.14479	5.00074	3.64679	3.85579	3.06666	1.46987	4.08947	3.95642	3.74323	1.68474	0.990601	1.08861	0.969041	1.40714	1.2813	1.29111	2.31453	1.39042	2.05534	0.733671	0.829293	3.68096	4.24707	1.33083	1.04378	2.34998	2.24594	7.80444	0.746348	0.726824	3.79156	0.783541	2.48992	1.18144	1.14017	1.45039	0.574271	1.34585	0.868021	1.67572	2.12995	1.80369	0.808028	2.58143	1.00596	1.21416	4.24487	0.937115	0.621339	1.25918	1.30477	2.14659	4.29193	1.5728
ENSG00000104375	3.73532	3.5839	3.81148	3.63779	3.66897	3.89359	3.27006	1.95313	1.53401	1.72968	0.975273	1.09239	1.55016	1.48956	1.90329	1.47244	1.49323	1.79472	3.00595	2.19387	3.57878	3.45681	3.39836	4.01962	3.87314	3.65765	2.71282	3.51293	3.03057	3.59388	3.7402	3.16949	3.1136	3.35245	3.68747	3.38697	3.17864	3.66463	3.38535	4.0145	3.19501	2.52242	3.54085	3.21508	3.15344	2.69696	2.73422	2.88375	3.46951	2.866	3.94528	3.50492	3.4529	4.56949	4.79099	4.39634	4.51636	6.4888	6.07451	4.90262	5.4717	5.20605	5.05794	3.45486
ENSG00000104381	2.73698	2.4282	3.1448	2.30793	2.43512	2.48062	2.65981	5.7907	6.04305	5.62416	6.34086	5.78899	5.71702	6.39224	5.66537	6.12011	5.95468	5.55113	5.7416	5.66457	2.91306	3.28685	2.8795	2.89159	2.54093	2.63313	2.09257	2.66611	2.80044	2.51922	2.49797	2.38323	1.97177	2.56227	2.30703	2.02796	2.40845	2.80264	3.50205	3.67635	4.00788	5.59013	2.84894	1.93888	2.14939	2.27879	2.3442	2.09317	3.19173	3.21175	2.94578	2.46081	2.52721	0.4627	1.20654	1.98733	2.52297	6.47203	2.32307	2.00427	3.49786	5.224	5.03977	2.80154
ENSG00000104388	6.55947	6.36141	6.04484	6.34475	6.39073	6.55851	5.94951	6.50293	6.42249	6.4992	6.39224	5.81324	6.05292	6.67215	6.4148	6.66817	6.62193	6.38821	6.36563	6.26995	6.28515	4.89484	6.45777	6.40784	5.93562	5.97959	6.02154	5.94035	6.63444	5.96651	5.84593	6.17474	6.24575	5.84225	6.19537	5.89678	6.34897	6.58903	6.03017	5.65424	5.95774	6.20436	5.96363	5.94516	5.97543	5.73914	5.20555	5.97931	5.4696	6.02086	5.91711	6.42154	5.50987	6.21757	6.56048	6.49161	6.86335	8.45917	8.12189	8.78339	8.81547	9.31209	8.67828	6.27755
ENSG00000104408	7.63631	7.62775	7.25411	7.212	7.35963	7.59614	7.86208	6.36885	5.9946	6.37003	7.01187	6.71192	5.65455	5.76693	6.18032	6.24987	6.58803	6.31366	6.76257	6.45661	7.71171	8.53719	7.92165	7.86208	8.08437	7.83084	7.47887	7.57305	7.58581	7.43438	7.39433	6.93564	6.84664	6.94118	6.51551	7.13611	7.72677	7.31442	7.224	8.50125	8.45917	7.21827	7.49956	7.60036	7.376	7.3382	6.95035	7.74979	6.36444	7.21744	8.01874	7.84208	6.30141	5.41923	6.00903	5.2787	6.43487	7.24586	6.92501	6.80959	6.02224	6.0396	5.93497	7.21785
ENSG00000104412	6.04103	5.9698	5.90316	6.05921	6.02336	6.12011	5.89876	6.42619	5.9679	6.23053	5.20348	5.26437	5.76443	5.74727	6.41993	6.26631	6.14228	6.30056	7.12433	6.73134	5.96557	6.03017	5.62182	5.74442	5.71446	6.09987	5.72526	6.04842	5.93497	6.07451	5.63001	6.22292	5.89969	5.91047	5.51483	5.88809	5.86978	5.98678	6.10042	5.66396	6.13169	5.8153	5.49661	5.62505	5.54016	5.48078	5.28008	5.81714	6.20513	5.68274	5.48052	5.8182	4.61504	4.27607	4.36835	4.37141	4.66844	5.02656	4.54548	6.77853	6.15292	6.68901	6.19801	5.90142
ENSG00000104413	0.396565	0.39794	0.380621	0.388592	0.396885	0.417589	4.04404	0.361725	0.513174	0.335201	0.321143	0.323866	0.550421	0.705829	0.332626	0.340343	0.372242	0.339075	0.346908	0.336641	3.16996	0.835525	0.822797	0.595399	0.504947	0.485695	5.60221	0.382065	6.77737	0.391897	1.68434	0.858233	0.589433	3.10341	1.13168	3.84607	5.51258	0.487744	1.39966	0.482011	6.16659	4.43865	4.36737	6.6177	6.55947	4.03179	0.442093	5.60906	0.678641	4.47584	0.459964	5.89715	0.720648	0.4627	0.450138	0.444574	6.93266	4.82667	4.76281	4.7871	5.02309	4.00059	3.75457	0.63702
ENSG00000104415	1.45444	2.44011	4.15058	3.63253	3.28784	3.65942	1.59248	0.494729	0.550736	0.452878	0.415731	0.471858	0.413589	0.402176	0.445423	0.389129	0.382833	0.501253	0.421894	0.494364	1.07533	0.457945	6.06371	2.97128	4.05979	2.79039	1.58199	3.72547	1.15028	3.50002	3.26769	2.60959	1.74133	3.97651	2.02105	3.08028	1.39827	1.23339	2.0488	3.31601	1.01186	1.7169	2.39512	1.49031	1.62805	1.96251	2.28718	1.08529	0.835068	1.2784	4.19304	2.53905	0.594348	2.77354	6.62499	2.39341	4.86933	5.86448	8.02197	4.63629	4.70848	4.18781	3.63205	2.03492
ENSG00000104419	7.96536	8.00245	6.90318	7.11584	7.69047	7.66538	7.49307	7.89498	6.68143	7.6932	4.65501	5.03903	6.87601	6.73134	8.23144	7.40201	6.78336	8.19222	9.37877	8.81547	7.75279	3.43293	7.10507	8.24337	7.88629	7.24259	7.92165	7.59825	8.78988	7.4777	7.7798	7.22887	6.38914	8.52072	6.11427	7.76546	7.82096	5.39369	9.60315	7.92439	6.53082	7.51305	8.60576	8.99174	8.88729	8.49006	6.10465	8.31659	6.05221	7.49307	7.51929	8.67828	6.82884	5.99369	4.99879	8.1287	4.26769	2.83559	5.05102	3.88936	4.18148	3.44467	3.27278	7.50306
ENSG00000104427	3.44992	3.27835	2.56467	3.65325	3.60886	4.0651	3.77535	4.17716	4.43556	4.22297	4.61259	4.07466	3.7451	4.55857	3.99893	4.47709	4.4443	3.89941	4.4247	4.06282	3.63593	3.62985	3.95991	3.92215	4.08665	3.70126	2.72333	3.71801	3.39287	3.58331	3.68908	3.10633	2.81034	3.03518	1.87748	3.37982	3.24772	2.46572	4.48553	4.48056	2.80096	4.17989	3.51408	4.36698	4.10651	2.83429	2.62179	2.65232	3.05337	3.96566	4.20062	3.98819	2.18938	3.35389	4.09716	3.73188	4.80752	6.78578	6.04366	4.75462	5.66019	5.47715	4.59378	3.8893
ENSG00000104432	1.65931	1.5718	1.46742	1.28961	1.7267	1.6108	1.54576	0.507021	0.462911	0.49158	1.27363	1.28231	0.474645	0.459803	0.471091	0.509213	0.531554	0.42919	0.53108	0.499929	1.27737	3.67303	2.22014	1.61651	1.5205	1.39247	1.77162	1.23339	1.95074	1.24831	1.09668	1.03962	0.773586	1.36347	2.77258	1.87975	1.05773	0.657582	1.33083	1.37851	1.33719	0.694608	1.32856	2.5031	2.05806	2.14448	1.95215	1.20235	2.24191	1.53911	1.28423	1.54796	1.29583	0.4627	0.450138	0.444574	0.451584	1.05877	1.06124	0.37097	0.412957	0.446834	0.384558	1.27984
ENSG00000104435	2.21693	0.534616	1.06891	0.559239	1.20335	1.03962	0.530267	8.31659	9.19955	7.72417	10.8695	10.4907	9.24679	9.68555	8.22015	9.81131	7.86589	7.76707	5.81737	8.36624	0.979176	1.13542	5.48176	1.15028	1.07087	5.21484	4.79779	3.11153	0.508819	3.23246	0.452601	0.870189	0.789656	0.444396	1.1064	0.556905	1.05328	0.902458	1.74701	0.712428	2.34833	3.63798	0.974903	1.83412	2.90771	3.58086	1.47521	1.98671	0.615251	0.506456	0.624193	1.32228	1.46392	2.86348	3.08223	4.33159	4.78014	3.50228	3.67947	2.27356	1.29111	1.9337	1.6706	1.88391
ENSG00000104442	4.47217	4.43742	4.52495	4.63074	4.63389	4.933	4.9174	5.19422	5.11563	5.11972	5.28362	4.69617	4.60835	5.21003	5.34962	5.20883	5.02962	5.24318	5.46788	5.19033	4.34349	5.23045	4.91149	4.64254	4.50075	5.05027	4.49128	4.92063	4.42969	5.02578	4.37518	4.61091	4.72916	4.31993	4.67973	3.90934	4.32576	4.94012	4.05628	4.53691	4.34365	4.22835	4.34349	4.11183	3.98689	4.13485	3.97383	4.4412	3.57548	3.92813	4.63129	4.41059	3.67517	4.72605	4.95095	5.48781	4.42653	6.57258	6.10385	5.17009	5.49947	5.54636	5.71015	4.65172
ENSG00000104447	2.83842	2.53962	2.38354	3.42574	3.23343	3.45454	2.82473	2.59296	2.36588	2.739	1.35326	1.80107	2.2219	1.91936	2.1641	1.9743	2.80454	2.59205	2.63379	2.36019	4.85197	2.66824	3.17864	3.90127	3.36504	3.43066	2.02725	3.49962	4.17009	3.57301	2.82419	2.61963	2.02014	2.3962	1.75297	2.52657	4.10917	2.75802	2.56719	2.74672	1.45216	1.87434	3.49079	3.45315	3.75794	1.77317	2.25953	1.61651	2.00503	2.6646	3.08165	4.22454	3.52297	3.67119	4.88832	4.15968	3.43521	6.00849	6.70845	1.5365	1.20685	1.34067	1.55329	2.66642
ENSG00000104450	2.06241	2.02643	1.79847	2.55044	2.09224	2.24286	2.80399	2.02427	2.12547	2.47871	3.13783	2.8813	2.11186	2.28718	2.26623	2.65141	2.32235	1.99845	2.28463	2.18114	2.05038	4.21728	2.16502	2.35956	2.51519	1.84862	3.40734	2.06618	3.2903	2.11708	2.36876	1.84896	1.9023	2.2512	3.00622	2.56952	3.09962	1.39446	1.47887	1.69712	2.34955	3.41851	2.24422	3.20221	3.42225	2.30164	2.27426	2.47844	3.93686	2.16156	1.96933	2.27164	3.08325	2.72971	1.55329	2.06715	2.18705	2.58484	2.41504	4.60097	4.36913	3.57573	3.75346	2.2859
ENSG00000104472	4.68052	4.54018	4.19965	4.85215	4.87483	5.23507	4.57129	3.62478	3.06093	3.71045	2.86654	2.75392	2.94417	2.91147	3.74635	3.50944	3.44325	3.8344	4.63651	3.79239	4.38153	4.82184	4.67223	4.38269	4.094	4.90991	4.59862	5.10032	4.63329	5.13534	4.42752	4.35528	4.52094	4.63592	4.24707	4.37065	4.37414	5.07431	4.19362	4.20003	4.42316	3.9405	4.16819	4.632	4.59647	4.49946	4.18838	4.49359	4.56017	4.60807	4.46913	4.30267	4.94303	4.1222	4.09497	3.91495	3.93097	3.76843	3.46058	6.06	6.38404	6.6155	6.53509	4.40293
ENSG00000104490	2.96594	3.67905	2.01206	4.30585	3.79515	4.67731	2.81269	5.33847	5.79799	3.45928	2.17167	2.36136	6.92369	6.89826	5.34088	5.02352	3.0347	3.27044	3.3781	3.89506	3.50967	3.64241	2.94899	2.19772	3.08773	4.58755	3.26279	4.40178	2.30573	4.13676	3.79156	3.5645	3.58373	3.35043	3.80841	3.90558	4.94984	3.07287	2.21034	4.96793	2.78611	3.82548	2.52206	3.614	3.95754	2.45058	2.47543	2.51012	2.54597	2.3423	2.60224	1.61651	3.312	3.10966	3.92459	4.66309	2.76002	6.03382	5.11541	4.55466	3.88478	5.00174	4.96666	3.57411
ENSG00000104497	3.19338	3.29249	2.50014	2.92366	3.07496	3.3948	2.75506	2.51781	2.87849	2.41979	2.92459	2.64322	2.1837	2.96196	2.74672	3.27424	2.35753	2.5088	3.34812	3.47566	3.02692	2.80818	3.11303	3.44969	3.08811	3.08459	2.56227	3.04805	3.95754	3.03747	2.86654	2.79894	2.8743	2.46009	2.69467	2.41256	2.86547	3.1201	2.85326	3.05753	2.38424	2.4248	2.65411	3.34033	3.22847	2.43484	3.19359	2.83944	3.60107	3.26592	3.27928	3.34503	3.07751	2.58484	2.9683	3.97174	4.21315	4.68421	5.01219	5.07431	4.55734	4.74835	5.01003	3.04276
ENSG00000104517	5.2796	4.99485	4.50487	5.11425	5.04056	5.37371	5.3895	4.39446	4.29147	4.60835	4.98296	5.16895	4.51935	4.32983	4.38334	4.25548	4.63611	4.42517	4.2699	4.27371	5.2693	6.87153	5.45548	5.09086	5.15304	5.41656	4.93792	5.23045	5.0208	5.23706	5.06352	4.99288	4.77729	3.9937	4.23136	5.00057	5.0585	5.53593	5.20605	5.40401	4.90215	5.0515	4.84428	5.22488	5.26055	5.04374	4.70229	4.83949	5.43296	4.82801	5.32458	5.11311	4.8119	7.33278	8.05837	7.26716	7.3382	6.06134	6.38648	3.46723	4.00446	3.75014	3.85044	5.04215
ENSG00000104518	5.88161	6.18759	5.83706	5.7309	5.86245	5.35713	5.80989	3.81954	3.38063	3.82452	2.25614	2.60101	3.424	2.89187	3.77932	3.61533	3.45928	3.90303	4.20774	4.22944	6.12011	5.56192	4.92201	6.09537	6.21322	6.0506	6.40568	5.88949	5.04355	5.84225	6.26031	5.31374	5.07726	6.50114	6.81489	6.57525	5.73626	3.96856	5.59206	6.25635	5.87855	5.28952	6.48506	4.63455	4.54803	6.88228	7.86589	6.10659	3.70595	6.47812	6.27219	5.85697	6.83483	4.07496	3.22196	1.71011	0.935841	1.41526	1.32071	2.52721	0.829293	1.68984	1.80496	5.33544
ENSG00000104522	5.06309	5.58533	5.55351	5.20074	5.26342	5.05832	5.36594	4.88351	5.0544	4.78064	4.61923	4.72728	5.10511	5.01871	5.06242	5.08996	4.74572	4.80008	4.41044	4.90773	5.59094	5.16131	5.28388	5.48476	4.92701	5.25467	5.9097	5.3321	6.72942	5.33661	5.28692	4.79866	5.13088	5.76888	6.37003	5.35289	6.73333	4.96855	4.7966	4.74967	6.81728	6.11002	6.1108	6.85065	6.71873	6.34636	5.52131	7.45698	6.41246	5.58948	4.92754	5.59503	6.46828	4.67333	3.75894	3.68081	3.8303	2.88821	2.63968	6.20122	6.11748	6.15137	6.05921	5.27365
ENSG00000104524	2.8704	2.97777	3.86581	3.0347	3.04515	2.80235	2.68527	4.42898	4.77018	4.00608	3.14816	3.17891	4.59951	4.37239	4.49112	4.00702	4.13886	3.95915	3.20896	3.82568	3.08549	3.89668	3.76722	3.08063	3.03747	2.58453	2.76149	2.84153	3.45782	2.74613	3.30758	2.62445	2.74732	4.11061	4.5757	2.61072	3.18375	2.77676	3.14816	3.233	4.05524	4.17212	3.80302	2.80399	2.75392	2.74463	3.39879	3.35195	3.72515	3.84736	3.0809	2.60649	3.21775	4.33994	4.27257	4.01782	3.5566	2.75319	2.75449	5.7965	5.88809	5.98236	5.9679	3.32977
ENSG00000104529	6.96176	7.04013	7.02306	6.78702	6.85241	6.75894	7.192	6.14489	5.74105	5.91711	6.16189	6.06824	5.57356	5.49947	6.10622	6.06863	5.84361	6.07869	6.45583	6.33056	7.28688	6.89634	7.08855	7.46204	7.39322	7.60765	7.10589	7.37522	6.89705	7.3263	7.21744	7.14774	7.14116	6.90678	6.70723	6.84806	7.43637	7.14463	6.80191	8.0983	8.40151	6.73034	7.58581	7.33652	7.27166	7.25992	7.32557	7.5687	6.86335	7.3055	7.47887	7.3337	7.08654	5.62375	6.11748	6.06543	5.61392	5.49474	6.16103	4.99424	4.8305	4.89126	5.03002	6.89669
ENSG00000104549	3.29143	3.4984	4.5808	3.65115	3.43896	3.73231	3.16093	4.7277	4.73355	4.20854	4.32279	4.23464	4.53312	4.70868	5.09507	5.27256	4.2934	4.25794	6.60494	4.54474	3.27424	6.48298	5.44595	3.86288	3.95239	2.76426	3.99385	3.09913	6.76477	3.06999	4.07826	3.48204	2.7683	4.18111	5.07525	5.00199	4.57011	2.00298	4.15593	3.81764	3.77015	4.7113	3.63275	6.2587	6.21659	4.17487	3.85454	4.38566	6.10385	3.39502	3.7526	5.89876	3.59797	5.19153	5.2616	6.06134	6.12396	5.76946	4.97735	5.19541	6.25159	6.09931	6.15137	4.30809
ENSG00000104611	2.85691	2.97777	3.97707	1.99446	2.16981	2.01924	3.504	1.49154	1.043	1.09465	0.714326	0.799638	0.931675	0.935841	1.27925	1.04208	1.12478	1.181	1.23115	1.36448	2.58904	2.35136	4.53841	1.95368	2.10056	1.46326	3.36696	2.08734	5.03501	2.21557	2.76806	2.43127	2.19333	3.81783	4.86757	3.9285	4.60657	1.40256	2.28463	4.88468	4.54301	1.34372	3.0457	3.45015	3.5544	2.98209	2.16862	4.80591	1.75766	3.70342	1.81225	3.9761	1.91059	0.4627	0.450138	0.444574	1.75766	5.02003	1.26814	4.66803	4.12457	3.54213	6.71322	2.20445
ENSG00000104613	5.56347	5.45256	5.40559	5.19106	5.34464	5.33233	5.63696	5.36091	5.30444	5.33437	5.78832	5.67965	5.25233	5.25838	5.40357	5.27892	5.34527	5.29589	5.4067	5.33987	5.50755	4.88935	5.39709	5.30922	5.5021	5.30033	5.27772	5.2353	5.42722	5.30731	5.57536	5.17848	4.9582	5.50512	6.05436	5.48429	5.68095	4.98917	5.71015	5.26318	6.7436	5.44907	5.68876	5.64713	5.64567	5.33987	5.2327	5.65945	4.36233	6.06341	5.21804	5.28051	5.13954	4.32929	4.46425	4.57238	5.11408	4.32799	3.3944	4.6285	4.57011	4.70938	4.99922	5.33335
ENSG00000104626	2.95541	3.03538	2.51686	2.70934	2.65749	2.66403	2.48263	2.02951	1.76015	2.28068	2.38758	2.13529	1.71367	1.732	1.9534	1.95818	2.21941	2.2515	2.57422	2.12391	2.67297	3.81485	3.81169	2.56891	2.66199	2.61009	2.37625	2.56653	2.74155	2.64992	2.75032	2.24163	2.37687	2.59917	2.98274	2.835	2.52822	2.58242	2.41504	2.71097	2.41114	1.91936	2.17376	2.32097	2.24023	2.38091	3.02907	2.43415	3.50691	2.31658	2.66721	2.41864	4.1329	4.64678	4.46389	5.17425	3.70746	5.49413	5.98445	4.0031	3.81802	3.8534	3.8541	2.57832
ENSG00000104635	5.69222	6.04691	6.76023	6.28946	5.93194	6.06967	4.93147	2.91979	3.51533	3.38535	3.88082	3.80972	3.67303	3.93769	2.85691	3.4303	3.32077	3.02931	2.82683	3.33629	5.44346	4.31848	6.13772	4.57083	4.19115	5.15658	5.80051	5.37325	3.3663	5.36353	5.21086	6.31576	6.60395	5.09017	9.12557	4.55157	4.83451	4.59724	4.43439	5.11291	8.62556	4.95396	4.62463	4.13177	4.26149	6.09241	3.44749	7.15947	4.88332	6.73631	5.21804	3.90425	2.60282	3.76843	4.324	3.84569	4.09126	4.02628	3.72862	2.51282	2.64268	3.68784	3.29996	4.49298
ENSG00000104643	3.05547	3.09345	2.75261	3.2343	3.1399	3.27637	2.98854	3.89168	4.12577	3.7113	4.42752	4.04761	3.95459	4.40973	3.86942	4.19583	3.84714	3.64167	3.87161	3.90578	2.83354	3.6047	3.47128	3.04899	2.85895	3.85278	3.01935	3.17079	2.82319	3.2594	3.03966	3.31624	3.71839	2.62231	2.9203	2.73757	2.53097	3.8007	2.9337	2.99575	2.81788	2.74816	2.89834	2.71316	2.6664	2.69285	2.90826	2.70749	3.8913	2.77229	3.1448	2.82708	3.22781	4.56483	4.75736	4.58581	4.29498	3.12351	2.73028	3.81988	4.1536	4.34063	3.63798	3.23106
ENSG00000104660	4.26213	4.7502	5.17872	4.42653	4.57523	4.23354	3.69707	4.6285	4.61617	4.67247	4.56989	4.33399	4.43475	4.8022	4.70436	4.81026	4.74458	4.63129	5.02888	4.5997	4.14287	4.08837	4.2948	4.12647	4.24536	4.04318	4.18313	3.97593	3.74406	3.99893	4.22891	4.99922	4.94633	4.26899	4.35107	4.3894	3.85209	3.80859	3.96566	4.41883	3.97193	4.01942	3.80764	3.9937	3.91206	4.28774	4.53057	4.1181	4.56579	3.75328	4.35332	3.94448	5.40746	4.25917	3.85013	4.72104	4.02647	6.05149	5.46466	5.87447	5.98116	5.8182	6.18032	4.35219
ENSG00000104671	5.90472	5.8642	5.85492	5.90944	5.90472	6.03382	5.40589	6.4581	6.33484	6.17399	5.33341	5.11907	5.81231	6.08567	6.42619	6.42436	6.17291	6.15137	6.67855	6.62193	5.9097	5.17623	5.42086	5.52232	5.25394	5.75919	5.20287	5.79673	5.31106	5.74442	5.47145	5.93124	5.99614	5.8179	5.21588	5.42277	5.39104	5.2674	5.66222	5.46816	5.28913	5.6049	5.23399	5.32794	5.33459	4.94505	4.99361	5.43926	4.60149	5.61881	5.51434	5.47898	4.40034	4.2036	4.00004	4.30926	4.01478	4.38448	4.40242	5.75884	5.50482	5.85946	5.99369	5.51833
ENSG00000104679	4.77663	4.56426	4.91824	5.15926	5.08746	5.32606	4.64254	5.45402	5.33912	5.15056	4.95866	5.0181	5.10744	5.08372	5.55177	5.1949	5.13534	5.41162	6.17909	5.81297	4.76146	4.26385	4.64029	4.99341	4.98111	5.61444	4.95932	5.52444	4.33652	5.53593	4.9158	5.20396	5.42334	4.94747	5.1585	4.54319	4.92377	5.44241	4.91233	5.13809	5.99614	5.16785	5.11011	4.78227	4.82511	4.77216	4.79045	5.39443	5.65762	4.65604	5.09367	4.65366	4.8079	4.93038	4.7143	4.5576	4.63113	3.13969	2.77023	5.41068	4.53019	5.07786	5.1363	5.04798
ENSG00000104687	4.68806	4.79825	5.71152	4.53675	4.68314	4.30688	5.96525	4.8856	4.95549	4.95733	5.16614	5.1038	4.81083	4.93147	4.83802	4.80368	5.0388	4.77935	4.42389	4.8119	4.432	6.02154	6.02468	5.1906	5.07575	4.85558	6.06902	4.93872	6.27534	5.16895	5.21209	5.57888	5.51359	6.20304	5.9117	5.24602	5.85787	5.41714	4.29034	5.64346	5.71205	5.15125	5.87008	4.68256	4.68036	6.12075	5.49558	6.29804	4.76605	4.90299	4.81887	5.92395	6.20659	5.13534	4.37937	4.59398	4.53893	7.4057	7.28486	5.69946	5.59525	6.09596	6.04549	5.1587
ENSG00000104691	3.25496	3.5704	4.25699	2.74313	3.01685	2.57486	3.03667	3.65306	3.45404	3.42687	2.82368	2.75319	3.15779	3.34125	3.60506	3.84714	3.52472	3.35835	4.05109	3.93357	3.05176	3.41252	4.2384	2.91067	2.84724	2.64837	2.73698	2.64268	3.3744	2.51421	3.23775	2.73028	2.5315	3.5767	4.81866	3.10146	2.47983	3.0094	3.21083	6.11559	3.83397	2.60125	2.86485	2.709	2.54242	2.7006	3.87685	3.71553	5.00407	3.57261	3.15369	2.87669	3.04621	4.58472	4.00829	4.29273	4.33176	4.64962	4.24141	4.70454	4.74089	5.14834	4.68586	3.3498
ENSG00000104695	6.43152	6.54144	6.08567	6.92319	6.76304	6.9286	6.33818	7.98574	7.78132	7.57664	7.08725	6.70972	7.20878	7.46204	7.93854	7.72277	7.46566	7.58392	7.86589	7.98574	6.4673	4.65039	6.35457	6.65314	6.63486	6.6448	6.57887	6.79617	6.68691	6.74807	6.83121	6.67434	6.56739	6.88283	6.09777	6.86585	6.42154	6.38914	6.75333	7.28587	6.27845	6.24532	6.36563	6.3858	6.38914	6.38648	5.51994	6.39632	6.21256	7.08284	7.12433	6.63339	4.68454	6.27219	5.55329	6.2618	5.87315	4.74967	4.93191	6.11362	6.47203	5.66292	5.45964	6.60613
ENSG00000104714	3.32369	3.07875	2.57537	2.98473	2.87253	3.15415	2.99065	2.02014	2.25848	1.96811	2.19518	2.14227	2.32984	2.47871	2.38502	1.99374	1.9347	1.95114	2.57299	2.21866	3.09568	3.72665	2.99548	2.86378	2.63968	2.81317	2.60339	2.90606	2.7006	2.95046	2.63061	2.71735	2.66695	3.13352	3.05314	3.11133	2.63968	3.0442	3.00846	2.97802	2.68206	2.81414	2.59777	3.03324	3.02826	2.72419	3.36354	2.76667	2.15582	3.02747	2.73873	2.80969	4.3376	2.90505	1.71762	2.32737	2.73338	4.69317	4.31248	4.38301	4.59152	4.56101	4.86523	2.81366
ENSG00000104723	4.09682	4.48726	6.24469	1.6227	3.45366	2.6826	4.54517	4.85846	4.80407	5.37655	5.55662	5.08147	4.54301	5.05461	4.62379	5.54981	5.67132	4.91416	2.55725	3.50641	4.49809	0.938052	5.92462	4.02107	4.26058	3.91898	2.86761	3.69959	3.51648	3.71883	4.22009	4.38959	4.98254	4.32834	2.57212	4.14166	3.51273	2.79098	2.85127	5.60108	4.76015	6.56542	4.46757	2.74182	3.04157	2.52297	2.57786	2.97862	4.2373	2.29123	4.40564	3.6487	0.846524	5.27824	5.92141	5.70756	6.30303	5.62581	5.20478	5.76082	6.0492	6.74453	6.03017	4.39762
ENSG00000104728	5.12985	4.76515	4.07826	5.39821	5.1966	5.18453	4.12899	4.75462	4.25334	4.67572	2.78717	3.09149	4.3362	3.99779	4.94612	4.28865	4.14606	4.80008	5.52318	4.94892	4.85825	2.33674	5.01177	4.49569	4.59647	5.13583	3.99875	5.26247	3.25132	5.28482	4.84082	4.81815	4.73039	4.02939	2.73369	5.65424	4.53202	3.19759	7.15803	4.54743	3.5566	3.55852	4.4172	4.57011	4.55359	3.64077	3.45632	4.67593	5.69729	4.52199	5.18503	4.40084	2.16827	5.57452	4.8079	7.09453	5.14256	2.61256	3.93291	3.37097	3.1833	4.07012	2.4447	4.55051
ENSG00000104731	3.62138	3.53923	3.63171	3.58026	3.5839	3.74972	3.5603	3.73552	3.93603	3.79555	3.79031	3.73124	3.63112	3.72365	3.89941	3.78468	3.83699	3.96129	3.90995	3.90921	3.68872	4.6653	3.45182	3.76722	3.46612	3.65062	3.80911	3.67281	3.72617	3.64658	3.58086	3.38105	3.28573	3.85603	4.20586	3.66511	3.67281	3.84506	3.71242	3.65397	4.58801	3.67303	3.81034	3.77775	3.78146	3.76117	4.27977	4.11025	5.03432	3.81465	3.6002	3.66686	4.59774	4.08665	3.16875	3.43599	3.01078	2.78636	2.93933	3.78594	3.28909	3.87197	3.36374	3.7287
ENSG00000104738	3.35547	2.95838	4.17027	2.81215	2.91598	3.1833	4.13909	3.70342	3.95258	4.01574	4.57238	4.35273	4.05471	4.27977	3.54351	3.77492	4.0839	3.66142	3.76071	3.41105	3.56885	6.83243	4.83949	3.4091	3.1833	2.83771	4.02261	2.75392	5.36353	2.7968	3.03847	4.00129	3.94892	3.61247	3.33977	2.85508	3.95991	4.18556	3.00386	3.35043	3.50853	3.02204	2.851	5.07685	5.09302	4.04473	3.85659	3.45583	5.89073	2.71155	2.92105	4.3542	3.63628	6.07047	5.75827	6.45399	3.87827	5.30731	7.71436	4.29399	4.54517	4.04279	3.9871	3.86743
ENSG00000104756	4.94984	4.76626	3.63127	5.7508	5.36043	5.68122	4.61923	2.84501	3.04805	2.75562	3.68203	3.64532	2.93879	3.22565	3.00972	3.22546	2.56496	2.81754	3.53431	3.65655	4.92681	4.44226	5.94003	4.83008	4.53272	4.91799	4.95996	5.16744	5.19364	5.18813	4.53893	5.15637	5.60547	4.03248	3.58316	4.42842	5.03926	5.02555	5.84451	4.6387	4.19453	4.1227	4.57719	5.02844	5.00154	4.55734	3.75775	4.35922	4.42284	4.03877	4.32422	5.05461	4.15889	3.77119	3.22504	3.32298	3.99801	5.6476	5.70405	3.63841	2.90455	3.26543	2.83059	4.42563
ENSG00000104763	7.68278	7.40682	6.67541	6.86222	7.28688	6.66285	7.59825	6.71976	6.48794	6.84934	6.56739	6.22206	6.00743	6.32148	6.71192	7.01108	6.74018	6.7845	7.52184	7.24058	7.24829	6.57614	6.27219	6.87217	6.83427	6.46911	6.70723	6.42342	6.95679	6.29962	6.46828	8.58224	8.8794	7.6412	5.89715	7.82772	7.24586	6.41399	6.76023	6.13018	6.4333	7.1855	6.96859	6.95679	6.90562	6.81075	7.192	6.4888	4.69389	8.67828	6.5669	6.94976	7.90053	5.08996	5.90869	6.09744	6.45583	6.00186	6.15734	6.51981	6.58903	6.46911	6.71633	6.71805
ENSG00000104765	7.35146	7.07399	6.19569	6.58296	6.64572	6.82078	6.60213	6.61223	6.3818	6.14228	6.11427	5.66741	6.02369	6.47283	6.79225	6.36299	6.1108	6.28382	7.09856	6.57051	6.95284	6.84144	6.921	6.90741	6.59458	5.97635	5.34203	6.08118	5.90869	6.07347	5.94951	6.47473	5.46163	6.10249	4.98072	6.3818	6.0981	5.32732	6.6177	7.32865	4.91662	5.50811	5.95774	6.61314	6.72587	5.36391	5.37371	5.42114	6.25022	5.73454	6.03883	6.33992	6.94393	5.92278	6.66706	5.97635	6.24147	7.15452	7.22574	7.5402	7.761	7.54246	7.52877	6.3724
ENSG00000104774	6.35812	6.03318	5.72526	5.98379	5.91467	5.48957	6.1477	3.97079	3.52165	3.74883	3.94207	3.99662	3.51143	3.30934	4.26559	4.11061	3.62945	3.9101	4.88725	4.44226	5.92988	7.11665	6.10465	5.28968	5.40425	5.8442	6.04768	5.90919	5.33912	5.85399	5.70356	5.24076	4.90043	5.32952	5.35793	6.44341	6.45108	4.61348	5.53593	5.41885	6.29962	5.05357	5.95135	5.8757	6.02086	6.43487	7.4057	6.35457	3.94563	5.50073	5.43486	5.34226	7.0962	5.97876	4.75222	4.85757	6.3513	2.77814	3.05696	4.22148	3.65506	3.59452	4.26864	5.41155
ENSG00000104783	2.35452	1.84445	1.20624	2.15628	2.65981	2.59232	5.38501	1.02285	1.32593	2.04344	0.862615	0.810876	1.30321	1.26235	1.01669	1.15932	2.90028	1.9381	1.58433	0.989825	3.10551	5.80638	1.8283	2.13529	2.15812	2.30344	4.77356	1.99139	2.87973	1.92242	2.62179	1.31436	1.42589	1.2196	1.43672	3.19741	7.32193	1.16265	2.00846	1.13382	1.11444	0.596724	5.01871	4.85929	5.25855	4.22117	4.83272	4.34994	1.69132	1.40511	1.79697	2.74553	4.91316	2.01172	2.13529	3.93097	2.06687	0.400079	1.23902	2.47844	3.76071	2.84501	1.61002	2.02758
ENSG00000104804	0.52843	0.653259	0.523963	0.739799	0.621583	0.625345	0.816373	0.503336	0.605928	0.517491	0.88536	0.753505	0.744019	0.775971	0.442093	0.445817	0.571732	0.503336	0.368055	0.3818	0.532798	2.44674	1.2146	0.692248	0.665365	0.84946	0.503336	1.13466	0.502682	1.15028	0.753505	0.640982	0.761652	0.493031	0.574683	0.538955	0.416649	0.551195	0.535989	1.4598	0.386262	0.389618	0.546539	0.459803	0.397104	0.431857	1.38755	0.493217	6.07248	0.445092	1.05918	0.602597	0.873673	2.45867	0.933575	1.77919	3.03966	0.643486	1.27025	2.55404	1.10033	1.75613	2.26156	0.633164
ENSG00000104805	8.00466	7.94043	7.64382	8.34215	8.1443	7.92165	7.91402	6.73903	6.84934	6.69535	6.50639	6.63238	7.06382	6.94118	6.73034	7.17824	6.66817	6.72587	6.90044	6.92037	8.0256	6.73455	7.77543	7.90641	7.99955	7.77755	7.73937	7.87806	7.43438	7.8589	7.94365	8.18032	7.94628	8.60576	8.70082	8.15251	7.89364	6.93395	7.8552	7.7932	7.43438	7.50165	8.26674	7.44611	7.44611	8.07017	7.91232	8.00466	6.38368	8.23144	7.89074	7.72677	7.65969	7.60036	7.48131	6.95284	8.20227	3.89773	4.44485	6.47899	6.17399	6.33915	6.24469	7.69323
ENSG00000104808	0.887806	0.842384	0.78017	1.30568	0.768251	0.903759	1.10973	1.6227	1.6812	1.40054	2.59777	2.34628	1.84971	1.93923	1.2413	1.75225	2.12964	1.28163	0.902458	0.841208	0.740764	1.9737	0.935161	0.982127	0.743262	0.688567	0.64267	0.84353	1.53093	0.769846	0.868671	0.673157	0.676632	3.80561	1.05158	1.53839	0.764147	0.927846	1.00953	1.65148	0.480882	2.15582	1.95645	0.727033	0.74798	3.11686	2.38165	0.901285	2.14939	0.532798	1.00136	0.983746	2.15961	3.08725	2.75506	3.29667	3.53678	3.59067	3.60979	3.7526	3.72938	3.45074	2.821	1.26146
ENSG00000104812	5.33586	5.72596	5.36438	5.41409	5.47923	5.6459	5.65994	4.6877	4.8153	4.64175	5.4223	5.57592	4.94569	4.64719	4.71223	4.61281	4.61281	4.71223	4.25415	4.74729	5.34063	6.27306	6.15734	5.22008	5.15592	5.33865	5.48648	5.85567	6.12649	5.91947	5.48001	6.84999	7.57664	5.55826	4.64996	4.99624	5.49686	8.02884	4.85995	5.31374	4.72855	5.01054	5.91264	5.25418	5.28577	5.37196	5.08282	5.62534	3.67446	5.04879	5.25152	5.50882	5.65945	4.09776	4.49092	4.2291	5.10403	4.71301	3.2911	4.79411	4.45547	5.34644	5.59525	5.29976
ENSG00000104814	2.35191	2.26092	1.98427	1.87546	1.95313	1.6252	2.06743	1.43182	1.35757	1.4263	1.99374	1.91387	1.52199	1.28197	1.50238	1.7438	1.45216	1.41084	2.31002	1.72884	1.79036	7.36209	1.4055	1.94869	1.85992	1.5918	2.61701	1.5928	2.29875	1.68655	2.07609	1.38094	1.80432	1.84159	2.67704	3.2238	2.28636	1.8832	1.92552	1.58433	1.48533	1.68863	1.88401	1.89719	1.87652	4.45855	6.58853	2.28636	1.42589	1.87748	1.7675	1.79807	5.75498	2.75534	2.03778	1.81584	1.26668	0.517983	0.707142	1.46221	0.412957	1.71799	0.384558	1.82872
ENSG00000104823	7.8589	8.07632	9.04355	6.99644	7.24667	6.93564	7.8123	7.31744	7.16972	7.22887	6.4161	6.4356	7.0019	6.87841	7.24259	7.46407	7.24748	7.27752	7.11373	7.4136	8.15251	8.03076	6.70569	7.67048	7.49858	8.18213	8.53181	8.07292	7.79185	8.00466	7.59107	8.84621	9.64886	8.64427	9.19955	7.50061	7.69964	9.05271	7.40484	7.40201	7.81803	7.10658	7.60275	7.73937	7.5243	8.20227	8.32731	8.27122	7.83661	7.71565	7.47654	7.6338	7.08139	5.17325	5.33586	5.2865	5.92851	4.46988	4.34897	7.98876	7.68805	7.51083	7.10728	7.51757
ENSG00000104824	7.61448	7.55792	7.68566	7.37068	7.43637	7.44234	7.74185	7.17669	7.09227	7.29838	7.74774	7.68686	7.04936	7.04254	7.27752	7.30717	7.20529	7.19036	7.30459	7.13465	7.80313	8.47868	7.56028	7.91573	7.82604	7.75279	7.95362	7.6932	7.79185	7.62885	7.83933	7.32557	7.11207	7.47209	7.20878	7.80988	7.8151	7.18865	7.78284	7.79896	7.70644	7.64773	7.7842	8.0563	7.99474	8.12189	8.09177	7.89613	8.22587	8.10617	7.93664	7.76707	7.60275	8.04591	7.86918	8.20633	7.84208	10.6034	10.6436	5.02003	5.04438	5.00743	4.77885	7.69982
ENSG00000104825	4.70252	4.8022	4.9174	5.07665	4.95507	5.14279	4.8273	5.3904	5.09423	5.31604	4.07921	4.03022	4.91339	4.93346	5.44876	5.24422	5.15326	5.6136	5.82346	5.68935	4.72682	5.28867	4.59334	4.47867	4.29147	4.69793	5.03926	5.02656	5.30239	5.20511	4.63736	5.08216	5.14879	5.27509	5.67132	5.02578	5.00675	5.52068	4.77525	4.33545	4.62992	4.48502	4.75777	5.06724	5.21062	5.09966	5.07596	5.20767	6.74453	4.82575	4.40469	4.66066	5.80492	4.14566	2.86083	3.64638	5.39064	5.47223	3.25051	6.06469	5.79128	5.34553	5.53685	5.05325
ENSG00000104833	1.00496	1.04541	7.28688	0.804892	1.21284	0.820442	0.754172	8.13606	8.19849	8.43398	10.7714	10.9275	8.6935	8.60576	8.6935	8.3889	8.17076	8.37665	9.30429	8.55532	0.701558	2.86083	0.886277	0.720915	0.757485	2.67408	1.59897	1.92208	0.770195	1.92467	0.945532	1.46742	1.8714	1.4694	1.14913	0.701558	0.789284	2.3159	4.79234	1.04675	1.92862	0.960328	0.606291	1.26156	1.43324	1.29412	3.11591	0.802655	6.55728	0.699411	1.03148	0.734158	2.57486	1.49688	5.03706	4.93346	4.97477	2.73984	4.37618	3.82452	3.3031	2.65232	2.47269	1.92338
ENSG00000104835	3.96951	4.11303	5.31126	3.66572	3.80351	3.60593	4.66089	4.41113	4.53859	4.38613	4.54691	4.67093	4.95329	4.69144	4.42987	4.4944	4.40988	4.44769	4.26343	4.37065	4.30356	4.91438	4.26957	4.51676	4.44845	4.25212	4.58356	3.96901	5.03313	3.88912	3.95392	4.56273	4.90238	5.21566	5.34271	4.07088	4.76714	4.9222	3.95915	4.57612	5.31243	4.92954	4.99149	4.85329	4.69366	4.64384	4.8487	4.9222	4.7799	5.17997	4.36955	4.57129	4.5726	3.58316	3.01366	3.80911	3.40804	2.33544	2.05328	4.39389	3.7128	4.06723	4.06171	4.47143
ENSG00000104852	8.07632	7.87529	8.57224	7.9638	7.95362	7.88364	8.59262	8.09478	7.96874	8.08051	10.389	10.7714	8.37229	7.89231	8.26305	8.18557	8.0374	8.25769	8.22965	8.16524	8.43398	7.47887	7.39544	8.72521	8.99174	8.61138	8.52072	8.58789	7.98574	8.40151	8.95422	7.85276	7.60765	8.61976	8.4844	8.07292	8.73977	7.67321	8.83015	9.18902	9.06311	9.09004	9.42472	8.46342	8.29275	9.14515	9.00034	8.89481	8.47868	9.32462	8.99174	8.52682	7.53272	7.3492	6.90932	7.15603	6.86846	4.24031	4.78582	4.22872	3.99875	3.99723	4.35293	8.26037
ENSG00000104853	6.37177	6.42935	7.65174	6.323	6.31884	6.21355	6.43956	6.93123	7.16736	7.38155	6.48977	6.65748	7.23353	7.10338	6.87468	6.9592	7.27924	7.46986	6.57051	6.7928	6.45905	5.44665	6.41942	6.39224	6.40864	6.26256	6.45023	6.40072	6.38993	6.37941	6.31807	6.53611	6.74453	6.74511	6.60784	6.25713	6.66649	6.59724	6.38648	6.532	6.64174	6.32553	6.34636	6.70306	6.81337	6.66036	6.20659	6.82996	6.80584	6.49161	6.3332	6.34475	6.31403	7.12724	5.97322	6.69316	6.25635	4.2819	3.72739	6.26902	6.78076	6.94118	7.08004	6.5118
ENSG00000104856	4.08682	4.43912	4.0141	3.99105	3.75691	3.7375	2.97609	2.1702	1.95511	2.01607	1.4177	1.42557	2.29177	2.08117	2.15058	1.8801	1.83693	2.2278	2.30649	2.26124	4.14057	5.86009	4.13732	3.64404	3.46236	3.89395	4.20478	3.42356	3.64386	3.51273	4.18819	3.45681	3.52619	4.67871	3.77672	4.82133	4.13948	4.39389	3.7468	3.22759	4.40845	2.14939	4.1981	4.48339	4.33484	4.71701	5.35578	4.11303	2.75506	3.84041	4.29445	3.64386	5.77544	4.9222	2.94836	3.30355	1.86924	1.41727	2.08423	2.88078	2.49797	2.87197	3.51293	3.64386
ENSG00000104859	6.08255	5.98082	5.66396	5.98978	5.95135	6.07308	6.30554	5.64955	5.38264	5.60284	6.2243	6.41892	5.6967	5.29694	5.84256	5.80779	5.41885	5.8311	6.5051	6.03843	6.44301	5.76385	4.99643	6.30303	6.33915	6.37409	6.22009	6.16997	5.93194	6.07248	6.35883	5.72924	5.4782	6.01618	6.41842	6.16423	6.37003	5.82451	6.37549	6.76257	6.55127	6.97398	6.7895	6.56346	6.51731	6.57441	6.71373	6.58605	6.92369	6.67012	6.49465	6.54976	6.4581	4.84683	4.03248	4.63052	4.2378	2.42355	2.15989	3.72559	3.8187	4.24967	4.35469	6.07278
ENSG00000104863	2.79039	2.79787	3.41807	3.72234	3.55597	3.95441	3.44026	5.78074	5.78132	5.7896	4.92776	4.82357	5.53539	5.77253	5.50007	5.99784	5.98143	5.6635	4.83704	5.52018	2.97554	2.64992	2.80645	3.44634	3.00804	3.67491	3.64781	3.74527	3.97651	3.80302	3.07048	4.69412	4.75982	3.48743	3.39983	3.01982	3.77346	5.42589	3.08725	3.20075	3.91998	5.57431	4.07842	4.87422	4.96879	3.40782	3.28705	3.31112	4.59334	3.58524	3.2076	3.7795	3.46499	0.4627	0.450138	0.991446	0.451584	1.25484	0.321232	2.79163	3.45958	4.92106	2.9987	3.66136
ENSG00000104866	4.22339	4.3065	5.57336	4.19413	4.26131	4.19792	5.71602	5.40619	5.76556	5.12295	6.00186	6.08152	5.79862	5.67656	5.43542	5.05774	5.33883	5.16875	4.91892	4.83721	4.62658	3.98394	4.43609	4.87586	5.04961	4.7471	4.8322	4.6704	5.09017	4.67132	4.72642	4.6548	4.7101	5.41686	4.69412	4.44503	5.16379	4.98514	4.27941	4.71685	5.04856	6.53082	5.37655	5.31106	5.19823	4.93125	4.73536	5.90919	5.20307	5.40559	4.73575	5.03977	4.41179	6.00113	5.17047	5.5176	5.14432	1.38181	0.538955	3.72406	3.5941	4.25233	3.76117	4.94088
ENSG00000104870	7.8123	7.89231	6.87966	6.62806	7.01671	6.29292	6.86166	5.12295	4.78167	5.08305	2.93027	3.38209	4.64303	4.17487	4.91875	4.89818	4.89196	5.10913	5.39064	5.48244	7.7035	2.66561	5.36816	7.74454	8.01581	6.88483	7.88917	6.81075	5.53074	6.65748	7.2895	6.63879	5.90674	7.3568	7.84208	7.60036	6.93564	5.43434	7.47887	7.70873	6.52339	6.50391	6.98716	6.71755	6.89562	8.21092	8.54874	7.09782	5.40124	6.98059	7.4136	7.20363	8.01581	6.86978	6.40525	5.18091	4.7832	1.84896	4.46712	7.07255	6.91312	5.737	4.78014	6.68751
ENSG00000104872	5.99332	5.78388	5.8661	5.83322	5.83643	5.87514	5.87977	5.96916	5.99784	5.70356	6.12861	6.10696	5.99614	6.01167	5.96159	5.92309	5.7896	5.82451	5.7228	5.86548	6.07187	6.50888	5.81017	6.09744	6.36563	6.05405	6.10249	6.02862	6.13859	6.12245	5.99976	5.55971	5.34331	6.21583	6.1108	5.77047	6.29595	5.92956	5.92515	5.92647	6.11454	6.18106	6.38821	6.31205	6.31692	6.22292	6.27141	6.27345	5.11651	6.24532	5.98236	6.18106	5.89567	4.69317	4.55262	4.34927	4.17601	4.04917	4.00909	5.37549	5.31197	5.23187	5.16614	5.96537
ENSG00000104880	3.90334	3.81802	4.90108	4.17253	4.11317	4.24401	5.03167	4.25376	4.33223	4.25113	4.4696	4.68166	4.71511	4.43005	4.50569	4.24967	4.21168	4.42206	4.55281	4.36756	3.8882	5.20396	4.2643	4.54724	4.35273	5.37601	5.41686	4.56034	5.03122	4.60807	4.08576	3.56183	3.57746	5.0809	4.4443	4.80591	4.34546	3.55374	3.99987	4.26034	5.239	4.97041	4.74286	4.49926	4.58472	6.15468	6.12601	5.50755	4.15385	4.26488	4.88351	4.35547	5.84451	4.53451	4.75318	4.62535	4.92183	4.82493	5.26437	4.18604	4.07012	3.88707	3.56978	4.48443
ENSG00000104881	4.45743	4.66431	4.6659	6.22058	5.7007	5.74789	4.80902	2.25003	2.13348	1.88361	2.06217	2.32919	2.3709	1.69049	2.56653	1.73575	1.39588	2.12547	2.58143	2.30614	5.43033	3.56701	3.87807	4.85592	5.11972	3.92441	4.06151	4.08851	7.57305	4.20119	3.76782	6.5784	6.93968	4.56463	3.80177	4.86523	6.29595	3.33723	3.51252	4.01217	5.22378	4.30585	5.62375	8.18213	8.16722	3.75968	3.3031	3.98751	2.46052	4.80711	4.24753	6.92319	2.74155	2.5315	2.75973	2.43864	2.3159	1.27737	1.79359	1.76906	2.61072	2.27808	1.64887	3.83992
ENSG00000104883	2.87253	2.72246	4.22668	2.19274	2.41979	2.51051	2.7413	2.93517	2.65627	2.59917	1.76183	1.68199	2.33064	2.23202	2.87354	2.7006	2.48166	3.06697	3.43451	3.09345	2.93856	2.57987	2.84109	2.54268	2.54754	2.49543	2.89727	2.67186	2.88766	2.69696	2.188	2.21257	2.12761	3.75536	4.91603	2.42355	2.70458	2.47574	3.05696	2.75562	3.10314	2.80892	3.24361	3.06071	3.11859	3.03706	3.16723	3.00846	5.87514	3.17286	2.10418	2.43484	3.35117	2.73156	1.91837	1.99912	2.65867	1.83961	2.11604	3.23823	4.08824	3.52796	3.75496	2.72701
ENSG00000104884	3.28626	3.29071	4.55109	3.49878	3.22711	3.17589	3.6361	4.29399	4.40845	4.05177	3.81802	4.04473	4.50714	4.25074	4.12533	4.01607	4.22854	4.08627	3.38556	3.94074	3.34587	4.37305	5.26184	3.60326	3.53247	3.60309	3.54836	3.50137	3.57938	3.64658	3.53658	3.70613	3.73398	3.92049	4.17347	3.24877	3.63062	4.02446	3.2947	3.64404	3.89472	4.37342	3.81213	3.72157	3.73335	3.44907	3.95033	3.71393	4.95113	3.95869	3.66301	3.3691	3.98439	4.78396	4.59034	4.35861	4.82957	3.14915	2.57659	2.64268	4.04155	3.25341	2.89097	3.73366
ENSG00000104885	3.75912	3.99822	4.22944	3.58373	3.62367	3.36103	3.6955	3.26201	3.0633	3.71438	4.98805	5.34271	3.51293	3.08379	3.41998	3.299	3.68404	3.93113	3.5542	3.24361	3.939	5.77416	3.88889	4.07142	3.76612	3.85719	4.38237	3.8801	4.66628	3.87992	4.31867	3.86171	3.7618	4.9174	4.50861	4.83315	4.13105	4.34532	4.04989	4.19096	4.71349	4.64979	4.03934	4.62971	4.55137	5.14323	4.87191	4.5069	7.07934	4.67333	4.01997	3.93164	4.70118	6.46079	5.82998	6.40525	5.64482	4.78665	4.82452	1.92948	1.90358	2.42757	2.60768	4.04462
ENSG00000104886	5.39419	5.69978	6.10042	5.1027	5.40797	5.01177	5.49287	5.82813	5.99094	5.7083	5.26832	5.36415	5.94242	5.90105	5.88949	5.67447	5.74851	5.77934	5.44267	5.93497	5.66122	6.37177	5.7004	5.52402	5.54613	5.76207	7.34727	5.44072	6.09077	5.50987	5.47076	5.94951	6.29639	6.9647	6.17699	5.77602	6.13964	6.15359	5.67078	5.82622	6.91975	5.68906	5.896	5.92924	5.9123	7.38046	6.27991	7.10069	7.29925	6.62904	5.41602	5.6823	6.00903	3.86288	3.62738	3.95459	3.88686	4.29463	3.86958	6.99769	7.27433	7.04565	7.0441	5.80278
ENSG00000104888	3.489	2.81533	1.73118	1.64468	2.01018	2.14265	1.59043	9.009	9.79217	0.834018	9.64886	9.64886	9.93273	10.0181	9.44952	1.23902	0.997089	0.98024	1.73501	1.62048	2.60984	1.80979	1.48498	2.35452	1.92081	1.86517	1.46426	2.56161	1.65931	2.37625	2.3442	2.04253	2.54657	0.872415	1.20235	1.01267	1.56773	2.58744	3.03847	1.07349	1.22143	0.515365	0.788242	2.28232	2.3337	1.6607	0.677578	1.17279	2.4533	2.28232	2.01266	2.01887	1.66262	0.4627	1.48756	2.44185	0.451584	0.432749	0.334509	3.533	2.10204	2.2756	2.69753	1.89299
ENSG00000104889	4.11061	3.88346	3.84158	3.37358	3.49342	3.35117	3.93842	4.05939	3.65786	3.5778	4.07126	4.05732	3.47929	3.35814	3.86126	3.69662	3.67035	3.70342	4.39939	3.94778	4.14407	6.35091	5.09465	4.57431	4.0362	3.56014	4.08026	3.36284	5.03191	3.45632	3.62459	3.75757	3.83719	3.6959	3.62664	3.78611	4.07699	4.04761	4.02429	4.22872	4.25935	3.55999	3.55597	4.46974	4.42805	4.18072	4.79431	3.934	5.68024	3.90934	4.205	4.37065	4.74244	5.43486	5.98939	6.07111	5.96557	4.56516	4.26034	4.23374	4.27867	4.58472	4.53451	4.05246
ENSG00000104892	0.359168	0.559239	0.432604	0.385462	0.345716	0.402503	0.418839	0.382318	0.545934	0.678245	0.344492	0.341793	0.486125	0.492844	0.377384	0.376699	0.749176	0.66202	0.326494	0.3755	1.65272	0.943709	0.72824	0.410356	0.381235	0.324991	0.308154	0.365007	4.41799	0.360987	0.397685	0.527516	0.489824	1.5181	0.657582	0.851637	3.22219	0.870497	0.333747	0.46163	2.20949	1.41868	1.42524	6.54445	6.43487	0.307364	0.408127	0.585009	1.73005	0.713812	0.362151	3.82917	3.58695	3.4702	3.09319	3.06851	4.82575	1.30285	0.380749	6.33158	6.94393	5.94376	5.30877	0.552586
ENSG00000104894	3.8493	4.29898	3.29497	3.52598	3.84233	3.06171	3.21298	2.62864	1.75326	2.17979	1.31936	1.21284	1.70024	1.63579	2.94724	2.97658	1.99139	2.08385	4.80407	3.8161	3.25974	8.27821	1.59715	2.77464	3.14139	3.06351	3.7128	3.2511	3.14255	3.29691	3.11072	2.86378	2.70574	3.13759	3.48044	6.04805	3.31666	2.29362	3.53658	2.76455	3.01078	1.95074	3.06463	2.67155	2.54823	6.03186	8.64163	3.47346	3.88478	2.79738	2.92058	2.98551	8.75869	1.83777	1.14992	0.444574	0.451584	0.725532	1.42119	2.1702	2.20171	1.10916	1.46826	2.98104
ENSG00000104897	6.95554	6.60672	5.85206	6.85241	6.79169	6.91062	7.08004	5.76474	5.57002	5.91357	6.9139	7.19793	6.07047	5.57983	5.86572	5.72728	5.86835	6.00043	6.13613	5.72549	7.07934	7.29236	6.39265	7.33652	7.52056	7.08725	6.99175	6.95231	6.83962	6.88337	7.34535	6.24064	6.10249	6.4356	5.94544	6.78816	6.89705	6.20336	7.1461	7.83369	6.84201	6.95035	7.33094	7.40398	7.39544	7.09931	7.15703	6.90678	8.39609	6.96053	7.60275	7.224	6.87356	5.21505	4.94448	5.39987	4.43222	1.30774	1.04855	3.75794	3.89852	4.1486	3.81361	6.84082
ENSG00000104899	1.04926	1.01339	0.889717	1.24831	1.11807	1.20819	0.855264	2.16793	2.49481	3.03187	4.02551	4.33063	2.90145	2.37902	1.8107	2.45541	3.32826	3.29249	1.72439	1.5181	0.973073	1.57704	1.82248	1.44473	0.989825	1.96568	1.29253	1.49688	1.17022	1.64175	1.37584	0.922487	0.991731	1.30285	1.55822	1.11137	0.871436	2.85382	1.34838	1.55618	2.23163	3.85153	1.28484	1.02728	1.06456	1.2038	1.2934	0.942987	4.87822	1.14724	1.45216	1.13895	1.77805	0.4627	0.450138	0.444574	0.451584	0.283685	0.277172	0.37097	0.412957	0.446834	0.384558	1.29296
ENSG00000104903	3.91898	3.90286	2.95686	3.38697	3.80509	3.09709	3.15295	2.75858	2.10769	2.33787	1.49602	1.54673	1.95884	1.76814	2.79868	2.5382	2.0556	2.51835	3.7465	3.34364	3.46259	3.82055	2.08484	3.65344	3.45039	3.44879	3.04515	3.24519	2.51282	3.312	3.27565	3.71242	3.78735	3.19541	2.49423	4.25163	2.45932	2.68106	3.7451	2.4144	1.96491	1.85522	3.13249	2.36162	2.52169	3.87026	5.91882	2.74155	5.39543	3.03906	3.73251	3.08905	7.44418	3.97504	0.450138	1.51717	0.451584	0.379495	0.85983	0.684335	0.412957	0.446834	1.09465	2.87777
ENSG00000104904	9.43663	9.58865	10.1997	9.25831	9.35016	9.04355	9.40826	9.89453	10.2298	9.99791	10.0401	10.0401	10.389	10.4189	10.0401	10.1292	10.2539	9.91139	9.25831	9.75643	9.56332	9.8539	9.72139	9.0981	9.16744	9.53307	9.61539	9.36411	9.22862	9.35016	9.24679	9.75643	9.81131	10.0401	9.16744	9.87431	9.64886	9.53307	9.17671	9.0981	9.60315	10.0597	9.56332	9.28223	9.28223	10.0181	10.2799	9.91139	9.42472	9.49082	9.18902	9.07972	10.9275	4.56162	4.32857	4.4899	3.97041	5.82868	6.02577	10.3077	9.83383	9.8539	9.61539	9.5959
ENSG00000104907	5.25128	5.59231	5.20396	4.87539	5.26767	4.89696	5.41885	5.2865	5.36328	5.22977	5.44346	5.59206	5.48377	5.28441	5.41904	5.31266	5.356	5.35643	5.34945	5.28094	5.59374	5.30393	5.41531	5.56782	5.75364	5.38162	5.4102	5.23706	5.50316	5.20767	5.84057	4.99288	5.01889	5.4908	5.45712	5.31106	5.31604	5.38501	5.59784	5.98608	5.79895	5.48377	5.98116	5.46347	5.33738	5.55177	6.22722	5.46603	5.25443	5.55061	5.88738	5.6303	5.39845	5.65394	4.39162	4.62327	4.76626	3.57938	3.53678	4.46988	3.42091	4.13466	4.09545	5.37245
ENSG00000104936	5.96159	5.71702	7.04129	7.5057	7.60275	7.64382	6.3332	5.86724	5.75743	6.0403	6.06902	6.39902	6.07899	5.59674	5.93468	6.10659	6.04234	6.12396	5.63566	5.86724	5.77101	4.31273	5.68821	6.63777	6.56902	7.86754	6.51372	8.21552	5.71602	8.19849	7.39433	7.6412	7.88629	6.00186	4.48568	6.06967	5.42334	7.32865	6.45305	6.37705	6.19686	6.98184	6.98059	5.18602	5.16937	5.52799	5.70128	6.0877	5.83026	6.16752	7.25558	6.45399	4.38782	4.07361	3.79746	3.94187	3.12655	0.871684	0.343043	3.24213	2.94135	2.01139	3.16392	6.04132
ENSG00000104946	6.51551	6.22058	6.51087	6.38648	6.40864	6.64833	6.84201	6.43414	6.43068	6.45857	6.81148	7.0699	6.74913	6.35722	6.44753	6.37003	6.41705	6.51187	6.532	6.4762	6.60358	5.47076	5.28807	6.62904	6.97178	6.7928	6.17115	6.83243	5.77906	6.78816	6.7407	6.20042	6.27639	6.20916	6.52798	6.23493	6.37786	7.29838	6.92269	7.05161	6.7845	6.79169	6.84087	6.93826	6.9625	6.3818	6.356	6.43487	5.37655	6.87412	6.98184	6.57393	6.09537	4.63224	4.64344	4.54186	4.50666	3.07233	3.14011	4.91377	5.06118	4.89696	4.96443	6.4412
ENSG00000104951	1.50392	1.46294	1.04751	1.3018	1.11658	1.01186	0.79479	0.655603	0.629037	0.537359	0.721757	0.667585	0.57315	0.569904	0.647501	0.57253	0.592808	0.575536	1.28923	0.714544	1.01852	7.23353	1.5372	0.954434	1.12554	0.869412	0.849846	0.738942	0.794047	0.73947	1.01267	0.738428	0.783186	2.15961	1.16369	1.56855	0.810253	0.924445	0.877571	0.802655	0.980645	0.617154	0.714762	0.764788	0.741805	1.36549	2.05288	0.72771	6.09987	0.617154	0.955397	0.785304	2.82929	2.29773	1.76593	1.71896	1.81114	0.719898	0.804051	1.07814	0.956117	2.17678	2.25214	0.873491
ENSG00000104953	1.47726	1.345	1.54952	1.94869	1.55125	1.46294	1.29545	0.938725	0.841787	0.510475	1.02119	1.04446	0.777189	0.742826	0.738195	2.55404	0.698741	0.534616	1.23596	0.975931	1.5846	3.2903	2.09008	2.07574	1.93241	1.3131	1.03148	0.911931	1.08187	0.945251	1.79807	1.55898	1.23299	1.91606	2.61995	1.85799	1.72968	1.17915	1.54708	1.1011	1.91238	1.61821	1.63496	0.989825	1.17196	0.829868	1.8527	1.06685	2.35956	3.35195	1.98356	1.25831	1.19013	1.93852	2.15707	2.24191	1.39966	0.517983	2.26967	4.32146	2.50973	2.61701	3.37272	1.4701
ENSG00000104957	5.58557	5.33297	5.19722	5.64567	5.6201	5.60108	5.56732	4.9381	4.86621	5.0239	5.54886	5.70513	5.1123	4.76585	5.11408	5.2412	4.98805	5.12865	5.39394	5.22423	5.85461	4.78167	4.69429	6.02224	6.08059	5.71015	5.76269	5.7157	5.35331	5.56732	6.13659	5.51483	5.46721	5.96686	5.45569	5.67904	5.69458	5.18403	5.98445	6.25481	5.74661	6.13169	6.15292	5.68821	5.68935	6.1032	6.16819	5.79521	5.65107	6.30787	6.04366	5.8159	5.92488	2.95046	2.25343	2.71	2.37765	2.92716	2.67124	4.92063	4.88232	4.95588	5.24795	5.56732
ENSG00000104960	5.31126	5.48524	6.65265	5.67018	5.55662	5.52747	5.92209	6.20627	6.22396	6.24692	6.75627	6.83372	6.30141	6.20272	6.26406	6.56542	6.35413	6.2089	6.245	6.13259	5.6429	4.65984	5.30805	6.29221	6.50114	6.10109	5.69079	5.81468	5.32515	5.78074	6.24575	5.85978	5.70151	5.96057	5.74661	5.37854	6.07839	6.13433	5.93708	6.80463	6.0577	7.20529	6.54545	5.64235	5.59877	5.5653	5.69345	6.03448	6.79053	6.26547	6.35812	5.93249	5.71602	6.87356	7.42794	7.70873	7.33278	4.65321	4.66803	6.77037	6.47547	6.66593	6.77146	6.13346
ENSG00000104969	5.79293	5.69315	5.76973	5.74134	5.86245	5.84693	5.67191	6.50639	6.44557	6.31205	6.19176	6.34319	6.52671	6.30946	6.64572	6.46911	6.29473	6.3982	6.84322	6.57258	5.943	5.95081	5.75235	6.09987	5.89265	6.28113	6.06201	6.22663	6.03549	6.25802	6.17036	6.51187	6.63777	6.46079	6.22097	5.80492	5.90212	6.63828	6.08338	6.3471	6.41106	6.57258	6.39224	5.74789	5.80697	5.85175	6.12697	6.24618	6.63528	6.24025	6.14452	5.85237	5.82245	5.87943	6.08643	6.08186	5.91467	4.7101	4.53537	7.29236	7.33461	7.21064	7.15142	6.20637
ENSG00000104973	5.35083	5.42804	7.224	5.29671	5.40507	5.29983	5.96191	5.51459	5.45756	5.29293	5.82346	6.04305	5.60656	5.36111	5.34962	5.72303	5.35265	5.16328	5.3895	5.32515	5.62745	5.7315	5.09768	5.91047	5.91947	5.87755	5.90399	5.69605	5.94186	5.61392	5.95703	5.7847	6.24346	6.00963	5.00624	5.80861	5.87129	6.71322	5.68935	6.5403	6.06469	6.62243	5.75235	5.79199	5.66965	5.90733	5.95335	6.47473	8.01581	6.39946	6.11829	5.84482	7.07543	5.27276	5.32214	5.80638	5.60705	2.39299	1.60014	4.73142	4.41044	4.933	5.29983	5.72726
ENSG00000104976	4.94569	4.82316	4.90882	5.24983	5.17955	5.7454	5.61444	4.64029	4.72026	5.23929	5.20307	5.38622	4.94837	4.77562	4.78558	4.75945	5.26416	5.11356	4.50589	4.55017	4.94448	4.42805	5.61329	5.82245	5.56268	5.79553	4.91339	5.84856	4.29298	5.93055	6.16659	4.45793	4.43662	4.66921	4.15158	4.70629	4.71325	3.83052	4.58356	4.88771	4.77809	5.41626	5.42694	4.81445	4.90108	4.29413	4.92681	4.54724	5.85206	4.25259	6.2902	5.28197	5.15326	3.98419	4.01217	3.71944	3.50581	3.14338	3.15685	5.42114	5.10539	5.57172	5.55921	4.9111
ENSG00000104979	6.79169	6.9139	7.24058	6.98716	7.03664	6.87785	6.84999	7.45497	7.32703	7.4057	6.24393	6.14267	7.03862	7.03099	7.35301	7.41009	7.35475	7.54522	7.10728	7.38713	6.98121	7.55005	7.45698	7.05803	7.04847	7.09011	6.77261	6.99026	6.83121	6.91194	7.09011	7.27078	7.31846	7.47418	6.7928	6.83731	6.95814	7.07543	6.97797	7.33652	7.0472	7.62664	7.35475	7.07471	7.01108	6.78188	6.84201	7.15452	6.53082	7.15803	7.14024	7.00334	6.52532	4.53091	4.45197	4.68019	4.41883	4.43171	4.19725	8.54293	8.78339	8.9643	8.14868	7.04784
ENSG00000104980	5.22008	5.24055	5.67829	5.06724	5.25418	5.59649	5.54233	5.15829	5.17156	5.18453	5.81101	5.86648	5.27447	5.20205	5.26813	5.14628	5.14479	5.20094	5.00624	5.1214	5.30523	5.6635	5.54122	5.7416	5.76586	6.17036	5.84057	6.05436	5.39064	6.18279	5.47432	5.87514	6.52201	5.69104	5.84969	4.95549	5.46603	6.4673	5.23316	5.71833	5.37878	5.59121	5.68573	5.48103	5.48679	5.33661	5.58371	5.5653	5.07596	5.55458	5.8156	5.5655	4.78792	4.86604	4.61044	4.74615	4.64074	3.32103	3.14293	4.55262	4.12801	4.59034	4.71301	5.38471
ENSG00000104983	3.46815	3.57473	3.93113	3.6057	3.57433	3.57573	3.85981	2.91598	2.84919	2.8227	3.75669	3.90127	3.04726	2.84258	2.93442	2.74912	2.73698	3.05155	3.16062	2.98854	3.62158	4.07088	3.57524	3.87197	3.78105	3.63965	3.85998	3.77292	3.72977	3.67159	3.89377	3.48162	3.39016	3.98336	4.03082	3.47193	3.62005	3.20896	3.74208	4.0217	3.76486	4.28943	3.86701	3.97593	3.63593	3.67346	4.17093	3.97694	5.16744	4.02058	3.87975	3.72708	4.29357	3.7182	2.86835	3.33339	2.99955	2.0911	2.30722	3.72938	3.17473	4.01858	3.94074	3.67253
ENSG00000104998	3.35967	3.96465	2.29123	2.23106	2.86976	2.23163	2.4075	2.0857	2.43282	1.71602	2.51857	2.44185	2.70395	2.59296	2.4696	2.46899	1.70255	1.76547	2.09912	1.99747	3.71226	5.16018	2.93517	2.52657	2.98373	2.15336	2.53543	2.4447	2.54268	2.60649	2.92952	2.91876	3.77404	2.85041	2.28232	4.0426	2.61072	2.79385	2.61931	1.75613	2.66824	1.06124	2.77814	2.33064	2.02761	3.35967	4.8314	2.6698	2.17709	2.96253	2.71248	2.5016	5.5091	4.39581	1.08921	0.444574	0.451584	0.671997	0.809465	0.37097	0.412957	0.446834	0.704385	2.49212
ENSG00000105011	1.28288	1.12043	1.94435	1.24881	1.27197	0.989111	1.09002	0.473374	0.418068	0.471858	0.586956	0.556318	0.399058	0.406621	0.485328	0.451903	0.448796	0.46936	0.595399	0.552635	1.11173	6.49465	3.34384	0.994977	0.964859	0.680996	2.85649	0.812812	4.07481	0.826792	1.0325	0.873153	1.26919	1.15932	1.58646	1.58816	1.82426	1.33942	0.858233	1.43122	1.08921	0.930973	0.884214	2.08666	1.92509	3.21721	3.46141	1.63145	6.21837	0.937115	0.901907	2.1837	4.6414	3.67364	2.23762	3.80662	0.451584	2.65926	3.28017	3.8534	3.27184	2.88918	3.9853	1.14243
ENSG00000105048	1.48353	1.94078	1.10298	1.40684	1.52947	1.88553	0.374306	4.56842	4.1585	3.59097	1.6227	1.83043	3.87398	3.72708	3.55943	2.54122	3.16247	3.9447	1.28517	2.74816	1.12648	2.38637	2.39834	0.497485	0.40848	1.31876	0.851026	1.35789	2.9254	1.28635	0.808028	5.51894	7.15452	0.852944	1.45444	1.64788	2.77287	12.3757	1.36727	1.18714	1.20748	2.772	0.882984	5.08147	4.97376	0.905236	1.39862	1.05983	3.2947	0.915666	0.949815	1.63625	4.12816	1.72855	1.38755	1.04642	1.87652	1.40256	0.966233	3.46908	3.95423	3.07329	1.75766	1.68822
ENSG00000105053	3.89184	3.99969	4.46819	3.924	3.93455	4.01574	4.06115	3.94528	4.03877	3.95033	4.25034	4.26805	4.0516	3.95167	3.99987	4.1466	4.06453	3.94314	4.15645	4.12018	4.05411	4.59563	3.97707	4.13577	4.21585	4.04936	4.39849	4.02571	4.00942	4.06474	3.95539	3.86478	3.97754	4.9779	4.86295	4.07088	4.22242	4.42842	3.94652	4.44789	4.42639	4.41074	4.33137	3.98353	3.96625	4.73536	4.59502	4.43222	7.32557	4.23711	4.03841	4.00942	5.69637	4.79845	4.21209	4.17584	4.89818	2.90719	1.99525	5.66857	5.56949	5.98311	5.70011	4.12798
ENSG00000105058	6.77853	6.70723	6.89433	6.68589	6.86714	6.80463	6.70523	6.73234	6.86978	6.5695	6.29926	6.30787	6.85182	6.82884	6.67333	6.61223	6.62095	6.59206	6.05003	6.5615	6.71192	6.41523	7.05959	6.37903	6.29153	6.991	6.99491	6.83372	6.76683	6.93826	6.47203	6.14344	6.25836	6.85065	6.94241	6.58296	6.79959	5.95468	6.33241	6.19957	6.56441	6.19339	6.66397	6.90248	7.02811	7.12918	6.91312	7.15142	6.00708	6.56854	6.54329	6.51731	6.60784	4.9888	5.58371	5.36043	6.19421	6.20336	5.89265	7.77543	7.94043	8.07292	7.76988	6.66865
ENSG00000105063	5.54071	5.50855	6.21433	5.58914	5.63649	5.68639	5.99017	6.51915	6.6188	6.59015	5.38501	5.57983	6.63042	6.41437	6.45255	5.63596	6.47152	6.50888	5.3535	5.56845	5.56023	7.11207	5.71231	5.6212	5.75306	5.9258	5.97808	5.91603	6.13391	5.95468	5.88486	5.60822	5.75498	5.78522	5.55061	6.00708	5.92428	5.88599	5.3774	5.63626	5.28388	6.18788	5.80861	5.88885	5.91983	6.40112	7.04565	6.17662	8.37665	6.03654	5.83764	5.70912	7.17062	6.94662	5.78714	6.61223	6.35561	3.05972	2.94968	5.75212	5.54254	6.19103	6.15593	5.90244
ENSG00000105072	2.68309	2.51421	2.68901	2.89321	2.93255	3.08223	2.98631	2.32307	2.25989	2.4144	3.00278	3.04899	2.38637	2.19274	2.15302	2.26325	2.43484	2.32919	2.0157	2.04253	2.67364	3.20221	3.03274	3.38105	3.52345	3.39345	2.36746	3.2903	2.39448	3.30874	3.17233	2.66561	2.71403	3.281	2.89778	2.29123	2.65232	3.37308	3.20637	3.71148	2.95686	3.57365	3.23186	2.73595	2.68527	2.06217	2.39648	2.53097	4.76262	3.23626	3.33339	2.85691	2.5112	3.90465	3.95929	3.8024	3.57453	2.14939	2.18938	3.65456	4.01173	3.90004	4.2587	2.8955
ENSG00000105085	3.23084	3.16589	3.13903	2.78478	2.79868	2.97752	3.01685	2.58113	2.53254	2.56496	3.22527	3.13882	2.60003	2.54242	2.49889	2.65459	2.74235	2.55044	2.89963	2.45058	3.11883	4.47038	3.13043	3.15038	3.18973	3.18973	2.93726	3.02849	3.34866	3.02526	3.11835	2.7379	2.86835	2.61373	3.27424	3.12446	3.13448	3.86409	3.11451	3.40887	3.08063	3.32369	3.31601	3.57938	3.71374	3.00994	3.56325	2.94016	6.20197	2.89806	3.18375	3.0986	4.48323	3.95311	3.64485	3.77214	3.52206	4.61348	4.1229	4.09175	3.6844	4.15014	4.4558	3.13665
ENSG00000105088	5.21588	4.59034	5.6201	2.84749	2.29062	1.78909	1.79654	7.88629	7.8137	7.71972	5.28072	5.67656	7.40793	7.34535	7.40793	7.18293	7.66312	7.92762	5.69577	6.91605	4.61755	1.87901	3.30677	4.77193	4.28686	2.89727	2.10056	2.52119	3.13137	2.47633	4.07107	3.59693	2.56803	1.07184	5.10056	3.52865	2.74209	1.97237	1.87748	3.85659	3.64404	4.78731	3.77893	6.58803	6.86335	2.18771	1.94258	1.7923	4.16048	4.26034	4.39018	4.48701	3.10861	1.98609	3.04777	6.87356	4.37219	1.00425	1.02828	3.02803	3.21957	2.87354	2.3883	3.81776
ENSG00000105122	2.47089	2.89938	2.59511	2.22676	2.40054	1.91713	2.43044	1.67395	1.05328	1.22843	0.874953	0.883259	1.12126	0.913313	1.67772	1.65355	1.15932	1.20748	3.10992	2.38424	2.13313	5.9029	0.78017	2.22642	2.26026	1.85344	2.79894	2.05884	2.62595	2.1774	2.46642	1.64468	1.83543	2.46414	3.14385	4.57546	2.49481	1.87434	2.07906	1.4216	1.78335	1.57597	2.47123	1.7796	1.61726	4.63971	6.44666	2.77408	0.640431	2.84473	2.1818	2.37625	6.73034	1.40306	0.450138	0.444574	0.451584	0.879433	1.41315	0.37097	0.961623	0.446834	0.384558	1.89573
ENSG00000105127	5.45318	5.06509	5.0733	4.80265	4.89818	5.24844	5.39891	4.15927	4.22318	4.39723	4.97525	5.03238	4.49655	4.30283	4.18474	4.06453	4.1697	4.40988	4.12555	4.0928	5.42966	5.08834	4.81225	5.2592	5.30293	5.25855	5.30922	5.13977	5.10793	5.11862	5.46844	4.79866	4.91988	5.07311	5.09616	5.03588	5.24771	5.51306	5.31508	5.42253	5.31771	4.98667	5.34088	5.40425	5.49212	5.5112	5.64153	5.26646	4.91757	5.20958	5.42566	5.21942	5.01722	6.20272	6.2353	6.30554	6.61437	7.00789	6.92741	5.30193	5.0792	5.09367	6.27991	5.17468
ENSG00000105135	5.53189	5.63793	6.27991	5.15494	5.24396	5.08305	5.97986	5.24296	5.12942	5.47432	4.97376	5.16824	5.16328	4.99783	5.21405	5.28935	5.45152	5.49474	5.68876	5.47715	5.62581	5.03741	5.70513	5.80456	5.62416	6.19176	6.47899	5.57719	6.08605	5.4908	5.53914	6.54329	6.78132	6.43956	6.32776	5.15146	5.54454	4.73408	5.47035	5.7327	6.02303	6.15863	5.62898	6.14379	6.28985	6.25713	4.95205	6.33992	5.72047	6.26995	5.41228	5.83526	4.51064	4.30801	4.63308	4.57083	4.27807	3.90127	3.7462	5.71015	5.99848	5.84856	6.23824	5.56087
ENSG00000105136	3.22803	3.02599	3.64039	2.95513	3.02984	2.86809	2.97035	3.78756	3.74474	3.85926	4.35332	4.29055	3.8303	3.79969	3.72136	3.59137	3.82917	3.8744	3.69169	3.47499	3.21833	3.59305	3.59388	2.63968	2.51282	3.299	2.72078	3.40032	2.83817	3.49654	3.21681	3.21471	3.66157	3.54235	3.41511	3.31891	3.28399	3.77133	3.08576	3.70746	2.93856	4.53234	3.80027	3.24027	3.26279	3.07924	3.92714	2.99091	3.14739	4.08045	3.20538	2.79967	3.40097	3.03877	3.42992	2.89187	3.66015	3.37961	3.20336	4.80649	4.18876	4.50805	5.01289	3.4192
ENSG00000105137	5.31374	5.13838	4.47147	6.12245	5.896	5.98379	5.24983	3.02144	2.72767	3.11644	1.62979	2.00023	2.8358	2.24191	2.78252	2.54657	2.67953	3.39106	2.74613	3.08116	4.94405	1.18356	5.99369	5.86073	5.75235	5.68959	4.56017	5.76207	3.41741	5.80051	5.48321	4.88832	4.88531	4.748	3.20515	4.88232	3.27523	3.37138	5.33481	5.39017	3.42901	2.87308	4.99624	3.53148	3.8449	3.81237	4.41074	3.71921	2.97383	4.39418	5.82901	5.14432	1.31685	5.18754	5.1735	5.47975	3.27687	2.23411	3.95975	4.03585	3.80147	2.96967	2.64676	3.9978
ENSG00000105143	0.310136	0.30365	0.303296	0.318252	0.310583	0.346154	0.305662	2.49423	3.30099	3.85738	5.14947	6.55578	2.85895	3.36042	2.92645	2.83457	4.1269	3.5268	1.0706	1.5205	0.30365	0.405182	0.376562	0.276548	0.284982	0.324404	0.29398	0.304658	0.341605	0.303493	0.289364	0.307686	0.344275	0.314009	0.339213	0.292536	0.299227	0.349418	0.301545	0.302436	0.433163	0.378329	0.378701	2.71491	2.95568	0.288807	0.307686	0.293028	4.68928	0.291309	0.321564	0.300575	0.53214	0.4627	0.450138	0.991446	0.451584	2.98796	0.707142	0.37097	2.56032	3.3971	1.35106	0.360194
ENSG00000105171	3.48044	3.43814	3.90957	3.56509	3.62844	3.59547	3.22925	3.62531	3.59862	3.69822	3.46307	3.48	3.69119	3.77257	3.64532	3.58278	3.73055	3.69119	3.77275	3.71045	3.36947	4.13504	4.04834	3.29875	3.18506	3.50581	3.5475	3.64013	3.76763	3.75794	3.35389	3.62005	3.92423	3.84627	4.09877	3.26152	3.34428	4.00909	3.24959	3.20596	3.52865	3.35459	3.37605	3.51383	3.51937	3.49738	3.81295	3.65698	3.84778	3.39141	3.17635	3.14714	4.33484	3.88346	3.84191	4.40743	4.03396	4.81907	4.98296	4.68314	4.75417	4.76515	4.10229	3.64273
ENSG00000105173	1.52278	1.35861	3.58064	1.29111	1.31772	1.44231	2.31956	1.95478	2.24975	2.3962	3.45869	3.47422	2.74313	2.63722	1.9347	2.40147	2.3796	2.50341	1.72926	2.0911	1.13778	4.56968	2.9935	1.1232	0.982127	2.21088	2.56404	2.06687	3.09249	2.34293	1.08044	2.27879	2.34003	1.44387	1.55164	1.38315	1.75401	2.62993	1.93241	1.50199	1.79807	1.25831	1.439	2.70625	2.84258	2.199	2.94947	2.03747	4.74017	1.82598	1.27397	1.76138	2.856	3.61746	2.671	3.80045	1.5327	2.10553	2.52855	2.78806	3.58839	5.64482	1.8268	2.20494
ENSG00000105176	4.95273	5.02182	5.44241	4.93268	5.0239	5.1793	5.30139	5.42334	5.01701	5.06046	4.60544	4.4852	4.6001	4.71914	5.31626	5.41531	4.97088	5.18964	5.79374	5.63279	5.01832	5.48915	5.5362	5.14968	5.1239	5.22041	4.88725	5.02182	5.00247	5.10132	4.93872	4.864	4.88771	4.79134	4.7349	4.62327	5.11706	5.6955	4.99189	5.43383	5.30599	5.26227	5.18274	5.44159	5.26055	4.73337	4.67545	4.89126	5.51258	5.02865	4.89534	5.18481	4.30267	5.55458	5.2192	5.25467	5.2941	7.08584	7.04129	5.15761	5.08708	4.9516	5.22008	5.12048
ENSG00000105185	6.06543	6.12541	5.96027	5.96737	6.15593	6.08742	5.74995	6.3954	6.26468	6.23754	6.17768	6.05854	6.01673	6.10249	6.28515	6.4026	6.12396	6.22292	6.0492	6.24064	6.14851	6.60108	6.51591	5.89876	5.82555	6.20235	5.82555	6.21505	6.04366	6.22894	6.22363	6.3858	6.63977	5.93873	5.82401	5.9524	5.95468	6.38993	6.26631	6.22034	6.18686	6.44557	5.87889	5.66834	5.58852	5.64955	5.50121	5.88074	6.75674	5.82167	6.06967	6.06967	4.5804	2.12521	1.22677	1.71508	1.38212	5.19976	5.23438	6.08567	5.87072	5.98047	5.86887	6.06755
ENSG00000105186	3.76996	3.75669	3.52619	4.00702	3.94778	4.27941	4.62078	3.70595	3.84062	3.79344	4.02038	3.86074	3.8526	3.96764	3.76782	3.76722	3.60869	3.73358	4.12311	3.96429	3.63489	4.7508	4.26559	3.84191	3.76802	4.7471	4.26034	4.62463	4.25163	4.73859	3.6974	3.61122	3.79221	3.67844	3.03747	3.888	3.90004	4.65937	3.44598	3.64404	3.46214	3.39983	3.97539	4.02743	4.06171	3.95258	3.73711	3.9853	4.35012	3.87197	3.88197	4.06748	4.41074	4.93382	4.7728	4.50977	3.99448	4.74615	6.01618	4.76781	4.65604	4.20192	3.82726	3.95843
ENSG00000105193	10.9275	11.0619	10.4189	10.2799	10.4565	10.389	10.9902	9.97236	9.47569	10.0597	9.89453	9.72139	9.25831	9.04813	9.99791	9.89453	10.0181	10.1292	10.0401	10.1745	10.9902	11.0619	10.8695	11.5726	11.3571	10.9275	10.9275	10.9275	10.5234	10.7284	11.0619	10.4907	10.3498	11.0619	9.93273	10.6882	11.1362	10.389	10.7714	11.6735	11.0619	10.7284	11.2646	11.191	11.0619	11.0619	10.9275	11.3571	10.2799	11.0619	11.1362	11.0619	9.77557	2.16696	1.35966	1.48068	0.984696	2.20453	2.53122	6.86585	6.71424	6.59863	6.44829	10.4736
ENSG00000105197	4.64458	4.79347	4.97832	4.70848	4.76015	4.72973	4.54708	5.00959	5.18861	5.07766	4.77729	4.78753	5.19338	5.20814	5.02062	5.05978	5.16984	5.12485	4.75591	5.02228	4.74127	5.27669	5.2592	4.92145	4.69772	4.91662	4.84566	4.95964	4.87095	4.95752	4.94874	5.37409	5.87542	5.01743	5.1193	4.49458	4.67093	5.68733	4.55441	4.80771	4.66998	4.57735	4.79596	4.64516	4.62971	4.59585	4.52715	4.91169	6.33915	4.98687	4.82859	4.65241	4.61091	5.11356	4.27257	4.66824	3.9846	3.64953	3.08905	5.73553	5.96686	6.08567	6.16752	4.89132
ENSG00000105198	0.27698	0.276953	0.277099	0.277538	0.277019	0.278324	0.277022	0.276625	0.276617	0.276518	0.699996	0.641233	0.276535	0.276613	0.276611	0.378815	0.276561	0.276657	0.276617	0.423301	0.276625	0.285316	0.290462	0.276548	0.276657	0.276813	0.276613	0.277019	0.277219	0.277099	0.276616	0.277538	0.28178	0.276632	0.281518	0.276611	0.276722	0.282282	0.276632	0.277081	0.277848	0.275858	0.276601	0.276766	0.276724	0.276561	0.277522	0.276803	0.467312	0.276632	0.277009	0.276799	0.305357	6.67333	2.51951	2.16661	1.19503	2.5198	2.59296	5.61111	4.12899	1.93767	3.28626	0.277019
ENSG00000105202	7.4117	7.26267	6.85299	6.84261	6.89994	6.91194	7.35388	6.43609	6.0154	6.22467	6.21433	6.12601	5.78832	5.76019	6.30872	6.1022	6.35243	6.45996	6.49844	6.42805	7.80988	8.73225	7.61058	7.95031	7.87203	7.08584	7.3568	7.06546	7.91573	6.92741	7.71171	6.4992	6.26111	6.824	6.42713	6.93826	7.49761	6.73394	7.3055	8.55532	7.96224	6.91669	7.52307	8.23972	8.1902	7.39433	7.57875	7.45314	7.76707	7.31358	7.9609	7.86049	6.86585	3.11285	2.62502	2.80122	1.69898	5.40975	5.62646	4.35648	4.47867	3.95392	4.67572	6.90594
ENSG00000105204	3.88707	3.80177	4.88546	3.64617	3.87542	3.81783	4.32799	4.93889	5.06509	5.05338	4.57961	4.74774	5.20683	4.87073	4.8452	4.67495	5.14903	4.97018	3.90303	4.12918	4.087	3.52002	3.73711	4.09846	4.56499	4.30801	4.03699	4.16819	4.1843	4.13444	4.23094	3.91767	4.84653	4.99922	3.65883	3.71458	4.41344	6.89826	4.08304	4.21209	3.95258	5.74365	4.47808	4.54283	4.43362	4.02308	4.45938	4.22489	7.80724	4.72497	4.27028	4.0632	4.93928	4.08502	3.91998	4.0143	4.16166	1.6935	0.689215	4.62497	4.45282	4.92377	4.53981	4.28914
ENSG00000105220	7.18865	7.51305	8.38671	6.79959	6.99175	6.96324	7.40793	7.54522	7.91573	7.84737	8.43912	8.54293	8.50848	8.25769	7.65695	7.91715	7.8151	7.72557	6.68809	7.51671	7.04013	8.74514	7.06108	6.85299	6.72839	7.47887	7.58261	7.45698	7.60275	7.70497	6.72716	8.00827	8.47868	7.92165	7.32027	6.55851	7.03449	7.73722	6.62748	6.68809	6.50342	7.69183	6.91864	7.08855	7.05503	7.28486	6.75032	7.25075	6.97732	6.94662	6.55947	7.06546	6.93395	6.86111	6.0154	5.58103	5.85206	6.03318	5.30782	5.55201	5.33719	5.41686	5.29671	7.07701
ENSG00000105221	5.531	5.50121	5.48957	5.20348	5.20119	5.19939	5.55971	4.90731	4.82122	4.92876	6.31692	6.59676	5.01311	4.6548	4.89219	4.72518	4.94788	4.91824	4.74729	4.77461	5.54886	5.60284	5.33048	5.84009	5.98311	5.65394	5.20533	5.48296	5.4294	5.43827	5.6727	5.42749	5.50121	5.84324	6.07007	5.08238	5.22148	6.1861	5.36353	6.1108	5.6124	5.9698	5.84593	5.43058	5.39343	5.31796	5.39596	5.1605	5.46721	6.57934	5.76946	5.6432	5.75282	3.97754	5.69254	5.42277	5.11196	5.61111	5.80282	5.81759	5.99229	5.35424	5.57664	5.47509
ENSG00000105223	7.70107	7.47418	8.15662	8.01189	7.74979	7.3382	7.37679	8.03902	8.48723	8.25769	7.88629	7.93062	8.88729	8.91162	8.35651	9.12557	8.54874	8.10617	7.72277	8.31214	7.63131	5.8543	7.64382	7.52877	7.6412	7.48367	7.35475	7.5243	6.68589	7.35301	7.65436	7.7383	7.22805	7.48607	6.90678	7.95362	7.61716	6.46334	7.68068	8.16722	7.70873	10.6034	7.83661	7.3605	7.35876	7.38786	8.30355	7.48851	7.05959	7.61058	7.78284	7.5243	6.65987	5.42862	6.10548	5.77719	7.31103	3.38333	3.16031	7.05323	6.73333	6.824	6.86222	7.61387
ENSG00000105227	2.56263	2.18595	3.28909	2.9213	2.8157	2.8621	3.0496	2.35259	2.28192	2.66255	1.86364	1.96842	2.31484	2.3137	2.4509	2.25741	2.23325	2.75085	3.12206	2.85272	2.61506	2.58356	2.68457	3.0536	3.17375	2.851	2.17809	2.92565	1.90464	2.96594	3.17451	2.5588	2.70934	3.40301	1.92002	5.9946	2.44603	3.14011	9.39367	3.21109	3.02636	1.29412	2.91719	2.6113	2.60282	2.04685	2.26481	2.85537	1.66754	4.06974	3.23186	2.2074	2.79341	4.69672	3.53056	8.82275	3.29602	1.05648	3.53148	1.49911	1.65764	1.13012	1.12554	2.67356
ENSG00000105229	4.01905	3.98126	4.42861	3.73144	3.7373	4.04335	4.42842	4.2378	4.14933	4.21031	5.43878	5.54689	4.42969	4.19948	4.31953	4.01096	3.98256	4.40774	4.89461	4.37458	4.19038	4.21346	4.01478	4.52978	4.59016	4.98128	4.52633	4.59203	4.41462	4.62185	4.24687	3.66194	4.2186	4.2429	4.79234	4.00667	4.3542	4.3928	4.77772	4.42316	4.81208	4.46557	4.64175	4.53355	4.61119	4.29747	4.52649	4.68702	6.70391	3.92024	4.41301	4.28774	5.08746	4.23334	3.74735	3.80607	3.88082	1.28454	0.520111	4.06723	4.32178	4.49888	4.62427	4.35969
ENSG00000105245	5.73605	5.75306	4.74395	6.25713	6.15699	5.96057	6.04691	5.94614	6.01763	5.66484	6.0244	6.10042	6.24226	6.02651	5.90733	5.81406	6.00324	5.49586	4.06212	4.93521	5.2901	3.55616	5.53319	6.58022	6.54144	5.9117	5.03857	6.01395	4.72104	5.79042	6.23376	5.28197	4.72855	4.32259	4.43582	5.18091	4.73019	4.11829	6.68691	6.14489	4.094	7.11438	6.1032	4.82801	4.88211	4.76262	4.29076	4.85402	5.63793	5.59877	6.34808	6.1354	4.18556	2.14939	4.92935	4.28686	5.10865	3.21775	2.83031	1.01092	1.23412	1.4694	1.01339	5.51453
ENSG00000105251	0.349024	0.342933	0.363714	0.322226	0.326694	0.340553	0.324991	2.78559	3.01851	1.47655	3.03796	3.06463	4.22524	4.14407	2.54708	2.93027	1.48574	2.12495	2.18595	2.77436	0.318392	0.469933	0.400787	0.282102	0.335201	0.334712	2.09191	0.322554	0.355312	0.35977	0.290526	4.92358	0.418518	0.323684	3.06463	0.341967	0.316443	0.973621	0.311992	0.392387	0.320293	0.487385	0.318252	0.305231	0.310136	1.18065	0.636771	0.317589	0.348548	0.313864	0.333959	0.314328	1.10846	2.06715	3.85394	3.05993	2.76455	1.02532	1.7871	2.42757	2.6667	2.10284	2.69238	0.444225
ENSG00000105254	6.07187	5.90138	5.90071	6.54229	6.45255	6.52798	6.32643	7.60765	7.45497	7.26532	6.96176	6.8226	7.09314	7.30012	7.67193	7.83661	7.27557	7.43813	8.15662	7.7345	6.05921	5.67781	6.23053	6.44829	6.2089	6.35091	5.98379	6.35883	5.95675	6.3999	6.44206	5.88074	6.0603	6.32553	5.36998	5.92749	5.55487	5.47475	7.03449	6.23136	5.21942	6.88337	5.959	5.531	5.5277	5.97447	6.18887	5.66077	6.59771	5.68876	6.34636	6.19039	6.45204	4.8998	4.45709	4.89438	4.73104	4.66414	4.40178	7.14463	7.22887	7.34224	7.00334	6.32598
ENSG00000105255	0.561276	0.609232	0.873413	0.671465	0.594963	0.443795	0.654079	6.0403	6.21289	5.5345	6.34897	6.40352	6.73455	6.54445	6.26547	6.36612	5.58914	5.76443	5.12225	5.87154	0.49158	2.22913	3.25845	0.860845	1.01669	1.50637	1.38039	0.792113	0.873153	0.827311	0.763586	0.523229	0.608991	0.616279	1.99941	0.911931	0.485328	0.536739	0.736301	0.990601	0.473549	3.02692	0.868671	0.503336	0.388592	2.00782	2.50973	0.988476	4.67793	0.517737	0.770544	0.852944	3.64557	0.4627	2.62026	2.32952	2.8092	2.0185	0.63898	2.38022	2.94417	2.71	2.11254	1.01345
ENSG00000105258	6.16885	6.17149	6.24734	6.2772	6.39224	6.41523	6.13893	7.49307	7.39544	7.41009	7.15603	7.13066	7.22238	7.10957	7.53512	7.48607	7.41009	7.55005	7.61313	7.51929	6.33158	6.14489	5.93413	6.20811	6.16103	6.76142	6.2353	6.67855	6.42154	6.68344	6.35457	6.88483	7.23198	6.71373	6.41065	5.84969	6.34475	7.1759	6.64316	6.47379	6.64316	6.89157	6.3982	6.3954	6.39946	5.92083	5.76616	6.59301	8.49826	6.36662	6.27991	6.28351	5.28441	3.52954	3.3973	3.60763	3.16247	3.82214	3.94207	5.9966	5.77156	5.65922	5.70912	6.3968
ENSG00000105270	4.84236	4.91416	3.14608	6.12697	5.82749	6.13356	7.39433	8.15662	8.34215	7.95031	8.91162	9.17671	8.78339	8.59879	8.01874	8.36191	8.11409	7.7905	7.38542	7.89498	4.83029	2.86711	6.00324	6.79617	6.78076	7.32477	5.76359	6.98788	4.09438	7.06546	5.91416	4.58238	3.51509	4.3519	2.73201	4.06748	3.52325	3.04929	6.6155	6.71143	2.80892	6.84373	5.66621	3.65362	3.86729	4.53142	4.13866	3.94617	4.63951	3.35774	7.12992	5.89809	2.73757	2.04653	7.11502	6.77146	5.79128	3.53487	4.42555	2.68309	2.49543	3.29396	3.40155	5.80938
ENSG00000105278	0.380128	0.419594	0.472243	0.415451	0.361725	0.46376	0.34366	3.55999	4.1666	3.28017	2.05884	2.02187	4.38376	4.18051	3.42142	4.42639	4.26899	3.11332	2.66032	2.92645	0.375255	1.42119	0.427443	0.445092	0.450938	0.695432	0.424595	0.49533	0.362151	0.486125	0.438022	0.508819	0.47147	0.388789	0.426734	0.422552	0.333165	0.419171	0.37714	0.469186	0.502682	5.18927	0.467612	0.391024	0.390421	0.438681	0.590121	0.514396	4.17077	0.490543	0.426734	0.392929	1.46826	1.3619	3.33445	2.21155	3.85719	3.56207	1.8073	3.9937	3.39388	4.54093	3.4667	0.499006
ENSG00000105281	6.65682	6.77853	4.423	5.04923	6.4026	6.13356	7.95031	1.7493	1.13226	1.72031	0.936514	0.871436	0.887806	0.933862	1.70964	2.31484	1.42975	1.39827	3.39345	2.93189	6.96736	6.77146	8.08051	6.48114	6.29221	4.68625	6.1861	5.33738	7.05722	5.42012	6.5784	5.08834	4.00573	5.56409	3.27523	6.60569	7.67769	3.66301	6.06754	6.14414	5.45941	4.94332	7.36293	6.25635	6.31027	5.7315	5.7787	6.20475	6.08824	4.23676	5.6459	6.96736	5.74105	4.76123	3.27301	3.46792	2.26059	2.69285	2.39797	2.63661	4.3894	5.631	5.34744	5.38378
ENSG00000105287	5.52981	5.34553	4.29427	4.6522	4.65423	4.48726	4.93055	3.25178	3.09887	3.45454	1.97732	2.25614	3.33805	2.89987	3.15537	2.96594	3.40008	3.48921	3.16487	3.11133	5.72572	5.85087	3.96686	5.36616	5.36179	4.5142	5.05102	4.52156	5.42589	4.47847	5.15565	4.31288	4.31016	5.00347	4.5997	5.69009	5.45442	3.82614	4.93928	5.17605	5.09948	5.4621	5.45442	6.2618	6.27503	5.59674	6.57154	5.13067	3.86744	5.63721	5.3099	5.54254	6.86912	7.18865	4.23859	3.11218	3.45182	3.48343	3.16141	4.02188	4.01254	4.5808	4.58356	4.59163
ENSG00000105289	0.553659	0.743262	0.437765	0.517737	0.517737	0.457945	3.33543	0.781122	0.670488	0.513174	0.674035	0.665082	0.576019	0.555857	0.576804	0.605928	0.574683	0.514396	0.61253	0.608132	2.89987	1.20888	0.672969	0.638314	0.623364	0.625944	6.41523	0.492037	5.6036	0.512706	1.96717	0.482011	0.497869	4.04859	4.16681	3.47043	5.62951	1.49154	0.56649	0.598123	3.86792	2.25667	2.78986	3.46281	3.82055	5.91638	1.41389	5.68673	5.0596	3.98634	0.607269	3.10368	2.77616	1.17746	0.939879	1.25412	4.64923	2.88766	0.770195	5.18789	5.52497	5.47526	5.63915	0.860501
ENSG00000105290	1.34675	2.15989	1.78492	4.14114	3.06115	2.91691	1.25207	8.7751	8.59262	9.16744	7.49094	7.59107	8.95422	8.64163	9.54467	9.20927	9.13643	9.30429	10.4565	9.23874	1.39007	2.32984	2.49543	2.20949	2.24422	2.83103	1.82968	2.63061	1.07875	2.48849	1.81858	3.95754	3.78333	2.39926	1.09701	1.55255	1.06192	1.38827	2.85649	1.6016	6.21289	8.31659	1.68355	1.09954	0.960657	1.36448	0.952385	5.05357	4.36973	1.42238	2.22014	1.54423	1.74347	2.70264	4.70206	4.1932	4.45455	5.50368	3.73832	4.18714	6.25554	7.22238	7.43637	2.8867
ENSG00000105298	4.54911	4.35708	4.27466	4.44541	4.46049	4.58395	4.60049	4.54653	4.58221	4.55876	4.89172	5.06415	4.71325	4.52617	4.65277	4.21679	4.51531	4.647	4.22781	4.26542	4.5674	4.47787	4.53586	4.75756	4.71392	4.66665	4.53755	4.77809	4.47988	4.75923	4.96143	4.28882	4.36562	4.46318	4.61704	4.25639	4.39235	4.80841	4.69998	5.34419	4.61599	4.44521	4.87539	4.79347	4.79616	4.57909	4.7384	4.647	4.81849	4.61838	4.89534	4.58861	4.52438	5.6432	4.32657	4.61157	4.01062	2.10482	2.26156	5.05671	4.76815	4.66414	4.5726	4.58628
ENSG00000105321	4.85846	4.88725	4.62043	5.05174	4.81747	5.32794	4.74493	3.91703	3.94275	3.7495	3.74735	3.76551	4.11829	3.99105	4.01493	3.52772	3.60132	3.87377	3.80393	3.83679	4.97663	4.27243	4.42336	5.29118	5.31309	5.0548	4.8735	5.1123	4.52051	5.01668	5.06648	4.77415	4.54636	4.864	4.70965	5.05581	4.77131	5.03415	5.17374	5.48524	5.9123	4.47281	5.24983	5.49188	5.50658	4.6704	4.92423	5.10889	5.98445	4.99783	5.26767	5.08396	5.74365	5.15011	4.81266	4.74089	4.7104	2.10872	2.70164	2.76806	2.72019	3.47043	3.58347	4.79341
ENSG00000105323	6.71755	6.4161	6.2718	6.39224	6.51631	6.76912	6.81413	5.93159	5.72171	5.87101	6.09744	6.14047	5.68497	5.54736	5.94985	5.80051	5.7994	5.91264	6.09175	5.98379	6.64174	7.1759	6.76683	6.82996	6.84616	6.82199	6.58705	6.76912	6.58903	6.75777	6.84201	6.32822	6.08824	5.89132	5.60999	6.52439	6.6155	6.26111	6.47899	7.08211	6.49068	6.30056	6.36484	6.71534	6.8226	6.74018	6.44381	6.60213	6.80137	6.49358	6.87534	6.65314	6.7436	7.26935	7.34535	7.49094	7.15142	2.91598	2.78364	4.52541	4.13049	4.62699	4.59647	6.49213
ENSG00000105325	4.53451	4.27443	5.09385	4.7316	4.68052	4.87898	4.72623	5.04981	5.14323	4.94935	6.01395	6.23136	5.25903	5.10588	5.06393	5.57317	5.16279	4.96488	4.96709	5.10652	4.7349	4.58203	4.49381	5.15703	5.20094	4.88283	4.84707	4.70496	5.16447	4.61636	4.82575	4.41646	4.44884	5.0809	5.20958	4.6422	5.07292	4.70018	4.91149	5.34271	4.905	6.09667	5.23959	5.36233	5.3884	4.97929	4.98167	4.8977	6.23011	5.44876	5.1568	5.1605	5.53731	5.20307	4.93889	5.20511	4.63799	3.86926	3.22219	5.33075	5.20683	5.71702	5.72621	5.06774
ENSG00000105329	6.34475	6.37453	5.86073	7.41702	6.99026	6.74407	6.78018	4.35012	3.97008	4.13557	2.4282	2.82502	3.93938	3.27662	4.11613	4.53292	4.04637	4.21728	5.09143	4.96101	5.79293	7.47654	6.83788	6.7928	7.11502	6.09241	5.66292	5.95803	6.35561	5.83829	5.79829	6.00254	5.10184	6.16341	4.70418	7.09383	5.32142	3.97417	5.56782	4.99988	4.69652	5.3101	6.17968	5.70266	5.91106	6.21148	7.66661	5.19861	4.09846	5.42253	6.60784	6.67434	8.62892	6.69431	1.94258	3.28058	1.57484	0.340758	0.486125	1.45093	0.412957	0.952385	0.384558	5.49518
ENSG00000105339	5.36658	4.92721	3.32756	4.31303	4.94837	5.36328	3.74604	3.80094	4.16731	3.22172	1.72391	1.90077	4.74685	4.33377	3.63205	3.7465	3.31221	3.29729	4.10438	4.23821	4.71455	4.95414	2.57486	4.42752	4.48658	5.33586	4.5664	4.53518	2.96407	4.45158	4.47444	3.97256	4.39597	4.35434	2.87778	5.98116	4.29653	3.84714	4.205	3.83943	3.03057	3.27044	4.1662	3.34769	3.83943	4.47166	5.66741	4.02628	2.64439	4.38613	4.45511	3.99932	7.27254	6.46527	4.28031	2.55573	3.66403	1.86705	1.56259	2.66561	2.95568	2.53654	2.26553	4.13509
ENSG00000105352	1.44952	1.54315	1.24496	1.42906	1.64543	1.31996	1.23412	0.417867	0.386802	0.39932	0.386262	0.368332	0.396885	0.372701	0.42919	0.418268	0.399961	0.404267	0.677578	0.531554	0.953613	0.512206	0.290462	0.808598	0.878715	1.03805	0.897345	0.954785	1.4443	1.043	1.51454	1.0706	1.40775	1.02656	1.78556	3.15899	1.2633	1.04998	1.33719	0.680527	1.59939	0.531938	1.2146	0.586461	0.676159	1.79359	5.84116	1.01776	0.333959	0.79284	0.975273	0.920843	7.16554	1.67738	0.450138	0.444574	0.451584	2.80148	2.51519	2.86454	2.52435	2.36392	2.61796	0.996519
ENSG00000105355	5.53831	5.13189	6.89277	6.19505	5.88599	5.7165	5.85882	4.55093	4.15014	4.27331	2.43282	2.94238	4.11241	3.72862	4.77543	4.38905	4.06611	4.24804	6.47812	5.36522	5.60385	6.4992	7.77251	6.05516	5.80023	5.27798	5.79199	5.2327	7.49645	5.19919	5.31796	5.10937	5.00581	5.23751	4.77729	5.29887	6.2618	6.66917	5.377	5.94035	4.87374	3.55999	5.39773	6.90248	7.04847	6.33915	5.54321	5.53646	6.02716	5.13371	4.99662	6.23754	7.10589	5.05461	5.71901	6.09448	6.131	5.36816	6.83962	7.13931	6.81619	5.46062	5.42012	5.49854
ENSG00000105357	3.20596	2.62537	1.44538	2.95568	2.34049	1.49403	4.60637	5.03065	4.64943	4.81136	4.71799	4.6947	4.52849	4.52888	5.1406	4.87174	4.57238	5.02823	5.90212	5.51971	3.64201	1.4059	0.942336	1.59372	1.58772	1.93308	6.67541	2.48199	6.46237	2.57059	2.37902	5.38365	6.03549	3.98256	5.00624	5.21851	6.34808	7.43438	4.44063	0.859569	4.74748	4.93502	3.56924	6.95814	7.07399	6.75384	0.603542	4.65501	1.97567	5.72972	1.02363	5.74233	1.38463	2.00465	3.01982	6.77853	8.34215	3.28573	2.188	5.194	4.86142	3.68142	3.6282	4.55063
ENSG00000105364	5.07596	5.23222	5.76019	4.72898	4.92973	4.76903	5.35793	5.08542	5.3506	5.23818	5.30853	5.42171	5.58427	5.41885	5.12651	5.13867	5.34226	5.25628	4.70294	5.12205	5.2458	6.32148	5.69315	5.09385	4.94448	5.46239	5.58983	5.33075	5.96493	5.4767	5.32162	5.78415	6.17699	5.6967	6.04768	4.86094	5.2693	5.69784	5.02767	5.51539	4.89268	5.23246	5.28692	5.80861	5.73477	5.30497	5.35289	5.52587	5.08524	5.31288	5.1568	5.29946	4.83802	4.8671	4.02213	4.24556	3.6475	3.2013	3.233	6.92501	6.68691	6.50548	6.48114	5.30675
ENSG00000105369	1.12126	1.35015	0.887806	1.12751	1.10846	0.83461	0.800885	0.450138	0.45811	0.439761	0.653259	0.61253	0.466272	0.440589	0.432604	0.422686	0.457644	0.487065	0.509594	0.466272	1.20888	9.35016	1.56957	0.999457	0.799638	0.628633	4.30999	0.645525	2.18831	0.672969	1.25512	0.806234	0.78496	1.01525	2.04748	2.53787	4.04537	1.09199	0.721581	1.19503	1.01751	0.508819	0.903117	0.719203	0.717643	6.57154	8.94562	2.70805	0.418518	0.788242	0.871436	0.857584	6.72538	0.4627	0.892474	0.444574	0.451584	0.283685	1.2038	2.81978	4.37414	0.446834	2.95838	0.838761
ENSG00000105372	8.40612	8.55532	8.43072	8.19424	8.27573	7.95826	8.61731	7.93209	7.29038	7.72417	7.07327	7.03449	6.92626	6.89433	7.74774	7.57531	7.76988	7.86918	7.83515	7.99086	8.8549	9.61539	9.36411	8.88729	8.84621	8.73225	8.91162	8.50848	9.01353	8.43398	8.75869	7.67769	7.3676	8.29058	8.32229	8.51532	9.01806	7.62393	8.22015	9.43663	9.56332	8.17076	9.26992	9.36411	9.44952	9.22027	9.46212	9.10666	7.75697	8.71601	8.92931	8.92931	8.15985	5.04096	5.52724	5.00875	4.78484	6.43068	7.3676	6.22206	6.25481	5.71015	5.58742	8.24794
ENSG00000105376	1.00425	1.34286	0.992442	1.1011	1.40775	0.711257	1.04106	5.36155	5.89399	5.74134	0.455438	0.444752	6.10075	5.95523	5.93386	1.42838	6.42436	4.99444	0.492338	0.603542	1.11374	3.2834	2.5348	1.29459	0.869412	0.774759	0.846236	1.25328	1.43971	1.19928	1.20152	1.76906	0.949815	1.41216	0.975931	4.4709	0.934409	0.822492	0.837358	2.33184	0.616898	0.594111	0.955757	1.00347	0.814592	1.01776	1.66754	0.782213	3.01519	1.6217	0.837922	1.42838	2.86926	1.90077	0.450138	0.886602	0.451584	0.715086	0.589883	0.37097	0.412957	0.446834	0.384558	1.02941
ENSG00000105379	5.38686	5.35218	6.01133	4.43439	4.66212	4.50805	4.65782	5.71773	5.62534	5.79696	4.35882	4.36058	5.32318	5.32008	5.73605	5.50342	5.88282	5.98608	5.7508	6.04729	5.19293	4.8452	5.19796	4.2036	4.01979	4.87748	5.22008	5.12119	5.57719	5.16895	4.53142	6.35883	6.89021	5.55877	7.05503	4.20341	5.0792	6.05085	4.79845	4.38704	4.80388	4.89015	4.3928	4.72554	4.77375	5.23839	4.70084	5.1977	4.54239	4.71989	4.02591	4.55488	5.06913	4.84043	5.25467	5.85637	4.91875	4.91034	5.23768	8.47233	8.50848	8.15985	7.87806	5.19532
ENSG00000105383	2.98274	3.02279	2.61931	2.48596	2.58845	1.99175	2.13231	1.10786	0.755985	0.948164	0.642222	0.582935	0.646635	0.657153	1.13168	1.11583	0.830897	0.861994	2.56976	1.65314	1.92948	2.72713	0.443795	1.51953	1.71508	2.07574	1.83827	2.16343	1.38181	2.22913	1.94153	1.78381	2.02493	1.49747	2.27691	3.6057	1.59372	1.54576	2.32351	1.38971	1.38364	0.873673	1.38463	1.5566	1.59248	2.22517	5.22061	1.58199	0.496333	1.20819	1.72256	1.39364	5.71737	1.30139	0.450138	1.05288	0.451584	1.15432	0.814904	1.15853	1.28197	0.446834	0.384558	1.53265
ENSG00000105388	0.386535	0.386262	0.516574	0.462083	0.425124	0.393914	0.676632	0.307364	0.302436	0.290191	0.344055	0.379639	0.305662	0.31473	0.308764	0.285979	0.299802	0.310583	0.300575	0.309622	0.464097	0.948929	0.91787	0.764147	0.514396	1.16782	9.19955	0.499929	8.51532	0.575536	0.604999	0.39794	0.451903	0.406469	0.689641	2.21155	4.58339	0.478845	0.345133	0.512706	0.553847	0.371555	0.472243	1.9941	2.39593	5.89399	0.526072	1.15803	0.413275	0.430544	0.530267	6.60569	1.2146	1.67738	0.450138	0.444574	0.451584	2.80148	2.51519	2.86454	2.52435	2.36392	2.61796	0.489387
ENSG00000105393	6.11949	6.10465	6.30228	6.18887	6.28906	6.25022	6.28161	6.71584	6.96736	6.41203	6.58803	6.49751	6.98059	7.09141	6.73455	6.7845	6.71322	6.52754	6.30675	6.71976	6.22058	6.50017	6.32962	6.4333	6.22968	6.50728	6.43152	6.45204	6.08972	6.43956	6.18957	6.34086	6.59206	6.42154	6.09959	6.07839	6.33484	6.76683	6.08059	6.15214	6.27384	5.78899	6.39306	6.11748	6.04461	6.41106	6.54976	6.49358	6.30056	5.9344	6.31807	6.13289	6.61314	5.78246	4.61368	4.70609	4.28625	4.09059	3.93746	7.01108	6.40674	6.52894	6.48298	6.33785
ENSG00000105397	5.67018	5.55458	5.51636	5.10357	5.27208	4.96158	5.42277	4.91377	4.76842	4.86824	5.63944	5.82108	5.0049	4.66168	4.9028	4.85329	4.9505	4.89606	5.39773	4.98204	5.75391	6.71694	5.33941	5.59043	5.52873	5.32262	5.65738	5.1727	5.21631	5.17955	5.63671	5.30549	5.28177	5.79829	5.96493	6.11829	5.88669	5.07617	5.92681	5.86448	5.91784	6.02012	5.92141	5.572	5.59206	6.16885	6.90678	5.73968	3.86942	5.96557	5.61205	5.50073	7.20676	4.87327	3.45056	3.96856	3.86213	3.26686	2.50712	3.58026	2.02796	3.539	3.22898	5.36857
ENSG00000105401	7.89231	7.98574	7.13465	7.34224	7.46566	7.27654	7.58392	7.08004	7.31442	7.11502	7.72277	7.77755	7.61313	7.594	7.18714	7.41604	7.16404	7.12288	7.07399	7.12918	8.06643	7.61847	7.62393	7.84988	7.77543	7.59614	7.89231	7.65436	7.62885	7.59614	7.84988	7.66903	7.73722	7.76386	7.05323	7.99955	7.71171	7.82436	7.77755	7.74185	7.60765	7.64773	8.1443	7.60502	7.52056	7.88629	8.33167	7.83515	7.63008	8.07632	7.91573	7.81803	7.3382	7.50165	6.86111	6.70069	6.5839	4.63308	4.90215	6.87966	6.77037	6.4888	6.47016	7.61039
ENSG00000105402	6.86585	6.64995	7.71972	6.74807	6.80083	6.82452	7.07255	7.10589	7.35876	7.05503	8.20633	8.33167	7.82928	7.69821	7.52184	7.05803	7.02128	7.04847	6.65049	6.8773	7.05025	6.6155	6.37003	7.23198	6.96324	6.94519	6.91733	7.03297	7.31442	7.13251	7.1025	6.85182	7.12918	7.34392	7.38349	7.02217	7.20052	7.1025	6.83307	6.78702	7.06906	7.60502	7.56499	7.5307	7.57664	6.81489	6.76795	7.26353	7.38713	7.09011	7.1971	7.15452	7.29838	5.85336	5.71539	5.83297	5.76505	4.82957	4.30471	7.45698	7.92439	7.83369	8.47868	7.08133
ENSG00000105404	8.01189	7.99296	8.01581	8.59262	8.53181	8.33167	7.98574	8.17686	8.04985	8.20633	7.84988	7.97562	8.07292	8.09654	8.16722	8.50125	8.08773	8.23972	8.17686	8.40151	8.1443	6.49751	8.45378	8.63584	8.67828	8.27122	8.26305	8.27122	7.33461	8.26674	8.25769	7.66209	7.17062	8.18213	7.761	8.24337	8.47233	6.86978	8.29058	8.27573	8.15662	8.98302	8.36191	7.76988	7.85398	8.21783	8.1752	8.52682	8.80725	8.44472	8.62892	8.12189	8.08773	5.95401	4.82233	5.04744	5.03351	4.91704	4.38828	8.4844	8.9643	8.56024	8.79787	8.1795
ENSG00000105409	0.606291	0.622268	0.846524	0.596311	0.593323	0.624987	0.488888	7.66903	8.38671	7.57212	8.6852	8.8794	8.71601	9.06311	8.08051	9.10666	7.86918	7.25235	5.15405	7.71022	0.510156	2.31887	1.18327	0.501253	0.472578	2.73848	1.59534	1.9678	0.663497	2.20949	0.450938	7.35146	7.82436	0.458425	0.724487	0.640131	0.658551	0.945003	0.521431	0.515732	0.774245	5.50708	0.468428	0.510798	0.54745	1.5181	1.77579	0.961623	6.63042	0.525707	0.529065	0.555047	3.17151	1.46294	3.76528	4.97259	0.451584	3.3529	2.81938	4.84683	3.65306	2.95399	3.89009	1.62733
ENSG00000105419	3.38513	3.63779	2.17809	2.23828	3.14255	2.40147	3.5778	6.63655	6.84425	2.38958	4.42093	4.47867	6.32729	6.10465	6.09297	5.28197	3.2759	2.63061	1.87826	2.5031	3.99168	0.828677	5.57961	5.15637	4.93962	4.22048	3.41629	4.56213	2.66511	4.36407	5.49777	3.28968	2.85508	2.25989	1.89822	2.8621	2.61009	2.26156	2.85691	4.52477	2.23612	4.09261	4.19378	2.61829	2.56161	2.94212	2.85326	2.44884	3.98593	2.65627	6.77092	3.87606	1.39125	0.4627	3.48812	3.33646	2.41406	2.54327	1.86439	4.10981	4.33725	5.17009	4.22563	3.3608
ENSG00000105426	6.36563	6.13289	5.1913	5.00036	5.81759	5.11213	6.23611	5.5133	5.70356	5.09696	6.1115	6.56642	5.95588	5.72526	5.58983	5.73208	5.1988	5.26416	4.83066	5.14649	5.80584	2.73306	4.65911	6.11949	5.85053	5.47007	4.57874	5.6967	4.77543	5.43033	6.3332	5.83675	4.47691	4.33259	3.60763	5.39797	4.86118	4.29273	6.62243	5.96423	5.38886	5.95832	5.94271	4.97376	5.08834	4.29413	4.06589	4.98353	4.35633	5.74967	5.76207	5.80147	2.18085	6.04637	9.03645	8.62892	7.73157	6.35883	8.23144	3.64241	3.53431	3.38231	3.24213	5.4502
ENSG00000105429	4.03082	4.03008	4.46066	4.2133	4.08283	4.08682	4.09527	5.4102	5.70461	5.59453	5.52981	5.71291	6.01726	5.81714	5.16937	5.37242	5.74727	5.44876	4.42389	5.01289	3.9558	3.62138	4.96926	3.82946	3.97953	4.38173	4.10385	4.45177	3.65599	4.59707	4.1298	4.8603	5.24819	4.35782	3.57816	3.53878	3.69227	4.16731	4.51636	4.47787	3.77968	4.4462	4.18632	3.4787	3.47322	3.79474	3.97651	3.83679	3.88212	4.26882	4.2228	3.64617	3.16771	5.67829	7.19523	6.6165	7.25075	3.43545	3.21201	3.12701	3.81523	3.66572	3.66403	4.19981
ENSG00000105438	7.48131	7.4117	7.76386	7.44418	7.44234	7.29038	7.70644	6.2353	6.06616	6.26831	5.74233	5.83643	6.07486	5.99332	6.20386	6.42935	6.22931	6.23824	6.36484	6.33281	7.64382	7.03032	8.27573	7.75279	8.04985	7.23353	7.80313	7.27654	7.37679	7.1855	7.75129	7.10426	6.87468	7.67609	7.23045	7.51487	8.13226	6.3999	7.26716	8.24749	8.00466	7.9703	7.74979	7.43906	7.44116	7.73586	7.06182	7.93209	7.95697	7.97859	7.72797	7.57212	6.61825	6.56542	6.58102	6.3633	6.30712	6.0311	6.97398	5.38438	3.83075	4.432	4.49553	7.25034
ENSG00000105443	6.02154	5.92083	5.76616	6.13893	6.05582	6.29551	6.07111	5.63328	5.70805	5.65337	5.76269	5.83796	6.13799	5.98017	5.67447	5.65246	5.71989	5.6913	5.75391	5.51233	6.34319	4.90709	5.3876	6.07763	6.09115	5.75716	5.94186	5.97122	6.30519	5.9123	6.21505	5.4432	5.38389	6.33158	4.95996	6.03654	6.57345	5.18316	5.89132	6.00849	6.11698	6.46626	6.23987	6.41792	6.42342	6.00043	5.71702	6.39109	7.58859	7.28486	5.92395	6.16659	5.89366	6.24618	5.56432	5.90212	5.82275	4.35214	3.91959	5.28296	5.13156	5.5794	5.56571	5.91656
ENSG00000105447	3.97882	4.16124	4.06956	3.80351	3.89258	3.87583	3.77257	2.94675	3.14967	3.03324	3.61356	3.63857	3.48921	3.3802	3.06666	3.28239	3.03706	3.20102	3.2911	3.19173	4.09732	4.63032	4.52383	4.09483	3.86744	3.82111	3.84778	3.97239	4.39581	3.9285	4.253	3.74056	4.06566	4.03062	4.45023	3.6953	3.88247	4.73081	3.91898	4.04155	4.45326	3.54517	4.06525	4.39018	4.37849	3.68243	4.18474	4.13676	3.3781	3.92235	4.08375	3.9496	3.84041	4.20917	3.66194	3.75894	3.34503	3.91372	2.44884	4.88935	5.57277	6.74018	6.13893	3.91635
ENSG00000105464	1.45066	1.1756	1.13932	0.960657	1.12043	1.18299	0.62391	2.64927	3.01851	1.45727	2.01236	2.10809	2.86861	2.55514	2.0857	3.46095	1.50771	1.46123	0.948929	2.2081	0.854326	1.84896	3.15344	0.618721	0.636771	0.526954	0.590548	0.734612	0.641921	0.749699	0.981376	0.91787	1.01852	0.550015	0.9083	0.75036	0.784132	0.641233	1.14017	0.881955	0.652188	0.598123	0.746348	0.991161	1.21887	0.652451	1.03805	0.555519	1.36305	1.41599	0.662474	0.729463	1.88946	1.73461	3.45632	2.03246	0.451584	0.63898	0.45316	0.936514	1.43062	3.18173	0.871931	0.986268
ENSG00000105472	4.06212	4.864	4.92738	4.60327	4.59794	4.15679	4.31601	4.26261	4.50175	3.92338	4.53401	4.66127	4.19984	4.12782	4.15835	4.52581	4.26709	4.1269	3.97575	4.25639	4.79363	2.14547	7.29137	5.76269	6.07522	4.38724	4.03959	4.26789	3.70965	4.0899	6.09744	4.66921	3.84438	5.21405	4.2186	4.37618	3.48858	2.98347	4.76605	5.79696	3.73903	5.57336	5.17641	4.93323	4.91252	3.90779	4.55747	3.5864	4.19223	4.53804	5.69104	5.72202	4.49946	1.2038	2.6164	0.991446	0.994977	4.00059	3.8756	3.68784	3.23538	3.68066	3.32014	4.26485
ENSG00000105479	0.740127	0.704385	1.00425	0.967354	0.810876	1.01406	0.770544	1.21806	0.989111	1.24353	1.0028	0.960657	0.913313	0.846524	1.6076	2.06687	1.02828	0.854326	1.16157	1.01525	0.913876	1.91331	1.06743	1.14955	1.68083	0.804314	0.592128	0.764788	0.646025	0.75476	3.8508	0.760593	0.762055	1.07625	0.958439	2.01887	0.628633	0.696197	0.712428	2.28718	1.02728	2.28463	0.812812	1.41084	1.41265	0.618337	1.04855	0.768746	6.3513	1.59534	1.36347	0.923154	2.33715	2.02577	1.66122	1.52089	2.5939	1.15701	0.994977	2.69933	1.80979	2.8813	2.43159	1.02126
ENSG00000105486	3.09446	2.95149	3.52269	3.12986	2.97956	3.05457	3.0069	3.18732	2.95765	3.26957	4.09045	4.24841	3.31379	3.06286	3.30636	3.47298	3.32451	3.14636	3.79075	3.41629	3.47264	5.64623	3.66916	4.03439	3.94758	2.95149	3.72559	2.65804	4.38047	2.58242	3.47298	2.56833	2.48992	3.57433	3.93455	3.68929	3.89885	2.96911	3.1644	4.42237	4.61923	4.38355	4.09111	4.7384	4.53755	4.4005	4.5808	3.73675	4.83932	4.67388	3.96429	4.14114	4.50977	6.42342	4.89392	6.12928	3.68872	4.11867	3.90056	4.26631	4.06365	3.31179	4.25233	3.70744
ENSG00000105492	1.24947	0.860845	0.277099	0.616279	0.614215	0.589433	1.28484	0.276625	0.276617	0.276518	0.276832	0.276781	0.276535	0.289896	0.276611	0.276222	0.276561	0.276657	0.276617	0.276617	0.616279	1.47567	0.290462	0.794047	0.699411	0.742826	0.873153	1.6714	1.043	1.7334	0.526319	0.452601	0.467044	0.360131	0.45918	1.34168	0.87433	0.507783	0.644261	0.277081	0.491897	0.277618	0.794047	0.753839	0.74798	1.60385	1.05076	1.01186	0.27984	0.324018	1.10689	0.771816	1.39125	1.30139	0.450138	1.05288	0.451584	1.15432	0.814904	1.15853	1.28197	0.446834	0.384558	0.601824
ENSG00000105499	2.82962	2.64599	4.64074	3.55555	3.43066	3.42527	2.10364	4.19223	4.15283	4.33562	4.58376	4.75636	4.42028	4.27089	4.47566	4.59932	4.45997	4.61617	4.99251	4.98093	2.65232	3.13137	2.12855	2.2991	2.33476	3.27301	2.2074	3.37627	1.52843	3.19024	2.23411	4.1662	4.62553	3.09319	2.83706	3.33606	2.10128	5.70756	2.65696	1.81972	2.4422	3.47298	2.69647	2.05038	1.95919	2.56161	3.71314	1.66554	1.996	2.76371	3.07072	1.82562	2.29418	1.22119	0.450138	0.444574	0.451584	1.20685	0.707142	0.37097	2.29497	0.446834	1.08084	2.79667
ENSG00000105509	1.26703	5.72696	0.588745	1.62773	2.13451	1.02692	0.590548	1.28003	2.06266	1.42774	2.52938	2.54215	2.67731	2.75973	1.06805	2.48596	2.10128	1.4598	1.00425	1.29583	0.729463	0.670488	2.59052	0.404267	0.487744	1.43732	0.969395	1.50771	0.489824	1.25918	1.98356	2.62205	1.20075	0.365237	0.659806	1.18714	0.465687	0.565719	0.57315	4.23236	0.484945	0.659806	0.417278	2.75145	2.01443	0.772467	0.820442	0.627332	0.418268	0.639634	0.912794	0.52947	2.50712	0.4627	1.02828	0.444574	0.451584	0.283685	0.277172	0.750992	0.412957	0.446834	0.860091	0.982186
ENSG00000105514	3.10966	3.20952	2.80508	3.76218	3.51628	3.93113	3.89395	3.10478	3.27879	3.08046	3.50362	3.48596	3.69085	3.56944	3.38383	3.02505	3.31179	2.94135	2.63621	2.70867	3.18694	3.54572	3.87646	4.02329	3.95392	3.86192	3.58504	4.29805	5.8757	4.15283	3.83364	2.86113	2.8871	3.05651	2.404	3.80877	4.80988	2.65173	2.90826	2.89938	6.50888	2.92459	4.22607	5.63417	5.69079	3.16247	3.90654	5.28577	1.21372	2.97085	3.79555	4.59203	6.37705	3.31244	3.55852	4.30837	4.16916	4.70716	3.82867	5.35772	4.39018	4.30196	3.81411	3.63795
ENSG00000105516	3.1289	2.95741	5.50627	2.96594	2.73028	3.19501	3.57129	5.22103	5.32008	5.92083	6.07387	6.22503	5.69493	5.40771	5.03083	5.09465	5.91298	5.91264	4.6868	4.937	3.35245	3.73335	2.61302	3.75197	3.98993	4.08484	3.0347	3.4956	3.98767	3.03606	3.82432	3.22482	3.25028	4.08627	3.73292	2.84671	3.69875	3.56978	3.23982	4.9633	3.64931	5.20266	3.55788	5.54396	5.43649	3.84121	4.29962	3.92987	4.03565	4.64866	3.78368	3.80261	4.41004	2.76399	3.73771	3.13089	3.25341	2.88036	3.74804	7.04013	7.10069	6.33818	5.43737	3.88554
ENSG00000105518	6.22009	6.27679	7.66661	6.01914	6.12649	5.95523	6.72309	7.07543	7.07255	7.24909	6.80584	6.97462	7.10589	6.95417	7.10069	7.13251	7.22574	7.32193	6.84934	7.143	6.54719	5.91674	5.91441	6.43858	6.73184	6.48794	6.21021	6.62499	5.79521	6.58705	6.90178	6.85299	6.76304	7.57397	7.86918	6.3954	6.8226	6.36484	6.61995	6.73455	7.05503	7.27433	7.24829	6.32729	6.36097	6.23136	6.31692	6.74121	6.92501	7.66209	6.53459	6.28772	5.96587	3.35345	2.70239	3.20448	3.61895	3.71921	2.84445	7.57664	7.37171	6.82996	6.83372	6.73319
ENSG00000105538	5.57504	5.86948	4.11333	3.13783	4.28409	3.23408	3.89149	2.84325	3.03538	2.65867	3.78468	3.96879	3.73791	3.32738	2.94437	2.96594	2.15536	3.07951	2.97477	3.58278	5.71072	1.33044	2.08385	4.88915	4.41137	3.99193	3.48577	4.38998	3.9167	4.34879	4.99382	4.83485	5.15743	4.51919	3.23487	6.02224	3.71597	3.93879	4.51397	3.83257	4.75099	3.51839	3.96298	4.26843	4.11711	3.63112	5.62745	4.69389	4.3391	4.81362	4.97281	4.44978	1.93994	9.02855	2.91037	2.52689	1.91331	2.22326	1.99719	5.18425	4.33193	3.9447	3.80177	3.94175
ENSG00000105550	0.27698	0.341605	0.353971	0.277538	0.277019	0.278324	0.277022	0.276625	0.276617	0.276518	0.443092	0.426407	0.276535	0.276613	0.276611	0.276222	0.276561	0.276657	0.276617	0.276617	0.309622	0.487065	0.290462	0.276548	0.276657	0.276813	0.276613	0.277019	0.277219	0.277099	0.276616	0.277538	0.28178	0.276632	5.56484	0.304324	0.276722	0.860845	0.276632	0.277081	0.277848	0.28395	0.276601	0.276766	0.276724	0.276561	0.277522	0.276803	0.277036	0.276632	0.277009	0.276799	0.590121	0.4627	0.450138	0.444574	0.451584	2.4509	0.45316	0.981376	0.412957	0.446834	0.384558	0.277029
ENSG00000105552	4.76015	4.81866	6.62499	4.89959	4.88546	4.97132	6.30056	4.38301	4.34098	4.27407	5.25467	5.50187	4.50468	4.25917	4.31161	4.44827	4.2373	4.41799	4.58179	4.40812	4.89353	5.55765	4.92298	5.26395	5.24184	5.13301	5.50431	5.61205	5.16764	5.60875	5.36215	5.15427	5.98845	5.64372	4.83451	5.15637	5.03539	5.46916	5.56949	6.0565	6.52711	5.32366	5.47475	4.72728	4.68036	4.81403	4.49586	6.35243	4.69793	5.14927	5.13156	5.06872	4.22944	4.83413	4.71072	3.6558	4.50549	1.65148	1.7923	6.14267	6.38648	5.93124	6.52894	5.05205
ENSG00000105556	4.83823	5.19106	4.28291	4.33193	4.50977	4.27028	5.05918	4.50861	4.46015	4.18454	4.48459	4.72293	4.74967	4.38666	4.55488	4.52171	4.2583	4.363	4.56535	4.44884	5.08524	4.50518	4.51879	5.07213	4.98564	4.85889	4.52416	4.81362	4.88307	4.89038	4.82296	4.63537	5.15592	4.53737	3.6697	5.33683	4.74493	4.79757	4.54895	4.7715	4.30196	4.78274	5.2437	5.46622	5.37371	4.55567	5.45941	4.51796	6.01316	4.78914	5.20702	5.12605	4.70769	2.58143	3.38141	3.46908	3.60547	3.64077	3.35882	4.30113	3.57322	4.62078	4.65682	4.59307
ENSG00000105559	5.57172	5.32925	4.95378	6.14047	6.00353	5.37472	4.37561	3.01573	2.20453	2.66611	1.33165	1.34838	1.79847	1.74198	3.30355	3.49393	2.19964	2.70264	4.48481	3.46141	5.7038	3.14874	4.95113	5.27694	5.02271	5.85697	4.56756	5.72924	4.12457	5.54712	5.69978	5.63915	5.14879	4.60097	5.12247	5.01788	4.48444	4.65441	9.43663	6.09667	3.95311	5.34088	5.07852	4.45345	4.51738	4.09438	4.28156	4.29413	3.82055	5.45422	5.66321	4.73337	2.65627	2.83706	2.21941	9.15712	5.8782	1.69049	3.99681	2.14939	1.90719	2.30793	2.30864	4.50109
ENSG00000105568	6.92501	6.79169	7.80181	7.05025	6.97597	7.17423	7.36587	7.64916	7.84862	7.93664	7.94628	8.12512	8.03267	7.88064	7.90053	7.62393	7.99955	7.91573	6.86846	7.39322	7.06319	7.24829	7.05803	7.42137	7.27924	7.20603	7.29236	7.44952	7.42053	7.48851	7.27006	7.90343	7.96705	7.51083	6.2989	6.79053	7.1725	7.42367	6.86166	7.62775	6.83182	7.40003	7.34392	7.19793	7.24405	7.12433	6.71873	7.11373	6.58449	7.23121	7.32557	7.31442	6.55947	7.88064	7.69821	7.88917	8.01189	4.43517	4.86233	7.35475	7.30012	6.81075	6.53813	7.31999
ENSG00000105576	5.4757	5.26437	5.6955	5.26342	5.28709	5.40797	5.44962	6.71322	6.9847	6.39379	6.30872	6.51288	6.921	6.7635	6.40476	6.28985	6.63042	6.38293	5.90341	6.18573	5.44595	5.60765	5.59043	5.84116	5.77602	5.60385	5.36303	5.74134	5.53831	5.68849	5.86392	5.27012	5.1869	5.27937	4.81381	5.265	5.2592	5.08348	5.60936	6.18	5.06083	5.99784	5.65013	6.01316	6.14306	5.35195	5.37096	5.2263	6.04691	5.57833	5.82311	5.58345	4.73575	6.24469	6.41203	6.13474	6.52439	7.7345	7.35146	3.19501	2.8871	2.95046	3.20355	5.66931
ENSG00000105583	6.30712	6.36268	6.79617	6.33677	6.42074	6.30141	6.34593	6.08972	5.82622	6.09269	5.97514	6.07801	5.72621	5.68067	6.05221	6.15468	6.0603	6.08935	6.32051	6.14619	6.48794	6.06341	6.32776	6.65845	6.80768	6.31527	6.35207	6.29221	6.48197	6.2327	6.56346	6.27534	6.39946	6.76795	6.37453	6.32822	6.54445	6.22058	6.40352	6.87356	6.81075	6.81337	6.89705	6.78188	6.73903	6.45156	6.52059	6.69431	5.87447	6.71755	6.51731	6.56441	6.54545	3.41558	2.78531	3.01243	2.56952	4.42284	4.36517	6.81864	6.71873	6.46436	6.23376	6.34135
ENSG00000105605	0.354805	0.340995	0.380382	0.409124	0.367216	0.391897	0.335201	7.12288	7.27557	6.5341	7.09931	7.23629	7.45052	7.36209	7.11665	6.63777	6.48114	6.63238	6.55427	6.84322	0.323684	0.533256	2.95887	0.304473	0.293028	0.823665	0.571399	0.601518	0.332533	0.666157	0.309248	0.382318	0.456061	0.305829	0.362869	0.326098	0.310754	0.458276	0.400787	0.412277	0.392929	3.85153	0.335637	0.335441	0.319844	0.426734	0.34366	0.385206	0.590548	0.357379	0.364784	0.355063	0.825495	1.64138	6.00963	4.37494	4.72554	0.360673	0.437593	0.37097	0.412957	0.446834	0.384558	0.412617
ENSG00000105607	4.08801	4.22359	4.65542	4.13829	4.12669	4.3143	4.46673	4.39486	4.29445	4.52323	3.8362	4.00552	4.15761	4.03042	4.16916	4.0251	4.41586	4.6387	4.06212	4.47186	4.43422	4.90709	4.18984	4.03959	4.1298	4.05628	4.22891	4.53292	4.29193	4.45471	4.68806	4.50534	5.31648	4.62005	6.3982	3.77672	4.22242	4.93908	4.29515	4.56034	4.56001	4.08682	4.42805	3.80162	3.63889	4.26957	4.32311	4.83315	2.8253	4.19891	4.18226	3.78485	4.61414	3.83381	4.26559	3.92423	4.69198	5.13276	4.31303	5.21873	5.14344	5.43217	5.35963	4.30409
ENSG00000105610	0.38936	0.403711	0.381463	0.399701	0.413589	0.4014	0.368055	0.524374	0.553027	0.493948	0.475521	0.491897	0.46043	0.473725	0.425124	0.386262	0.46043	0.480387	0.371555	0.448526	0.370622	1.55086	0.483529	0.349024	0.35977	0.317807	0.335846	0.333383	0.407217	0.34366	0.314009	0.382065	0.474645	0.386802	0.841497	0.600471	0.34923	1.10187	0.356042	0.346653	0.395384	0.323866	0.341405	0.33751	0.342477	0.333578	1.5721	0.356697	0.309941	0.407795	0.340553	0.347118	5.69845	0.4627	0.450138	0.444574	0.451584	0.884214	1.50771	3.95834	4.30608	2.75145	2.85854	0.405464
ENSG00000105612	5.80584	5.57692	5.93194	6.3144	5.97044	6.04269	6.00353	4.98727	4.9787	5.1402	3.82093	3.94004	4.72311	4.68019	4.61861	4.76736	4.97698	5.1568	4.71701	4.98471	5.70487	5.54454	6.3201	5.38664	5.70356	5.76719	5.72078	5.68876	5.23167	5.6459	5.72596	5.50187	5.20307	5.38546	5.68367	6.00903	6.18183	4.96751	5.4067	5.82401	5.97012	5.86525	5.60049	5.83054	5.94035	5.72388	5.76946	6.13893	3.41717	6.04366	5.59374	5.4621	6.10353	2.49316	2.8318	2.68171	2.93517	2.85382	2.71955	4.06858	3.87524	4.22009	4.5031	5.5232
ENSG00000105613	0.529669	0.512206	1.29111	0.802655	0.676159	1.06456	0.731822	5.37956	6.09297	3.9522	7.47887	7.75279	6.8226	6.37786	5.49052	6.41025	4.22472	3.83504	3.17101	5.31673	0.530267	2.1774	1.04028	0.751621	0.567951	1.95034	1.07735	1.18031	0.707142	1.29034	0.683582	0.604492	0.56406	0.474645	1.47769	0.467312	0.746348	0.56489	0.566124	1.39473	1.27197	5.69009	0.737028	2.42292	2.47633	0.766237	0.641233	1.19013	3.61554	0.570866	0.805953	0.698741	1.65506	1.23339	1.66472	2.64053	2.89548	1.86154	0.44665	1.3264	0.986956	2.46383	1.45039	1.25268
ENSG00000105617	4.2917	4.25317	4.35214	4.62005	4.54856	4.67793	4.43475	4.28156	4.20729	4.05488	3.9697	3.95952	4.11466	4.21209	4.38548	4.39074	3.98634	4.2238	4.8984	4.48355	4.30962	4.15947	4.01114	4.52794	4.48969	4.55157	4.43422	4.6548	3.90888	4.56426	4.63736	4.55197	4.77772	4.29463	4.19632	4.15968	4.09045	5.04961	4.29147	4.64849	4.63177	4.48969	4.39991	4.14151	4.05336	4.35882	4.68019	4.61617	5.33319	4.33241	4.4852	4.18765	5.06528	3.39217	3.47281	3.31306	3.19987	4.01132	3.87048	4.4088	4.79254	4.80632	5.48938	4.37215
ENSG00000105618	5.92924	5.81197	5.95929	5.98746	5.97746	6.00587	6.04971	5.906	5.85336	5.87698	6.10249	6.08742	5.77544	5.76693	5.98939	5.93562	5.8153	5.93089	5.80861	5.93124	6.03513	6.34636	6.15512	6.22968	6.15967	6.28113	6.03804	6.22136	5.94753	6.17324	6.14619	5.79696	5.9384	6.1332	6.07419	5.81231	5.99689	5.80226	5.97514	6.19176	5.7877	6.20513	6.36844	6.16819	6.16614	6.10149	6.21583	6.0838	6.16423	6.18957	6.29847	6.0981	5.56571	5.16744	4.80547	4.84043	4.74853	4.62571	4.52649	5.10769	5.20266	5.23316	5.10511	5.98246
ENSG00000105619	4.77169	4.77729	5.04879	4.85135	4.84001	4.67388	4.71025	7.14463	7.07728	6.19339	5.62477	5.60848	6.72071	6.73903	6.86279	6.38648	6.23053	6.38735	5.8456	6.5341	4.83932	5.7454	5.02622	4.74818	4.75879	5.2774	4.96994	5.00347	4.52669	5.08438	4.57638	4.98959	4.94405	4.90195	4.58668	4.80183	4.91034	5.15125	4.64943	4.54165	4.33343	4.79213	5.55113	4.95842	4.937	4.8819	5.36547	5.10588	4.5591	4.77018	4.7795	4.60918	5.53157	3.23905	2.94923	3.36746	3.10341	2.78478	2.37765	4.86443	5.37175	5.2796	5.0809	4.94053
ENSG00000105639	3.11429	3.68382	2.66199	2.63313	2.91098	2.00023	2.64083	2.43608	2.7488	1.94368	2.89912	2.90188	3.10169	2.94038	2.31426	3.19521	2.07422	1.87048	2.51613	2.51165	3.12124	5.49558	2.60339	2.11778	2.7155	2.26416	2.7006	2.15486	2.66255	2.13677	3.36354	2.65867	2.22744	3.27097	2.87926	4.77018	2.88481	1.86517	2.46705	5.23959	2.24455	2.59978	2.99091	2.01368	1.91238	4.1052	6.98184	2.7345	2.59847	3.07024	2.4254	2.38022	7.7798	6.65413	1.38243	1.20784	1.30285	0.283685	0.277172	3.31306	1.86219	3.22759	3.53148	2.66033
ENSG00000105640	8.88729	8.81547	8.49528	8.29952	8.56668	8.46734	8.91838	7.79589	7.3492	7.62393	7.61847	7.66538	7.1102	6.96324	7.68278	7.45497	7.78679	7.66661	7.69702	7.88629	9.14515	9.58865	9.24679	9.14515	9.03645	9.05271	9.11616	8.84621	9.05271	8.72521	9.0981	8.02197	7.77543	8.45917	7.8123	8.65361	9.36411	8.50125	8.6852	9.73598	9.8539	8.41653	9.14515	9.54467	9.60315	9.28223	9.35016	9.42472	7.06906	8.91838	9.11616	9.06311	8.53719	4.37102	4.28686	4.10689	3.7113	3.27904	3.56278	9.32462	9.24679	8.4844	8.16722	8.55193
ENSG00000105641	0.371555	0.354805	0.309136	0.374117	0.363714	0.403182	0.356456	0.325634	0.348766	0.325634	2.24794	2.36746	0.384421	0.36904	0.39505	0.342933	0.345372	0.32861	0.472578	0.355063	0.334172	1.79359	0.384071	0.459458	0.384819	0.309136	0.326098	0.336641	0.383028	0.334172	0.317807	0.321874	0.344055	0.290696	0.370858	0.417867	2.50657	0.347799	0.323866	0.334712	0.328327	0.304149	0.339652	0.344695	0.356913	0.447863	0.858879	4.05488	0.60792	1.996	0.343153	0.362439	1.76443	0.4627	1.26703	0.444574	0.451584	1.4671	2.11912	1.18603	0.851026	0.446834	2.08977	0.369949
ENSG00000105642	0.37566	0.697575	0.661769	0.49554	0.486125	0.457644	0.429541	6.56441	6.65314	5.18813	2.87197	3.55532	6.43858	6.30099	6.86062	3.39141	4.99726	5.34483	2.08484	3.79075	0.46249	3.13249	0.722404	0.947669	0.946511	0.683066	0.468428	0.586461	0.558273	0.625345	0.453295	1.13778	0.434354	0.525707	0.449853	0.403568	0.449853	0.442093	0.559711	1.78287	0.473549	0.685377	0.666385	0.46483	0.430873	0.526954	0.457945	0.456061	1.62947	0.45918	0.64267	0.53915	0.823665	0.4627	2.5496	1.89719	1.82476	2.59536	1.8911	1.53093	2.68077	2.8172	2.13677	0.684222
ENSG00000105643	6.57525	5.79128	3.76486	6.21223	6.28515	6.56854	5.46297	5.45876	4.58646	4.81951	2.93313	3.28573	4.90434	4.63129	5.78832	5.11791	4.24342	5.53189	6.21837	6.06201	6.3858	3.94718	3.97841	5.92278	5.90071	5.56629	5.36816	5.6325	4.92776	5.64806	5.24451	5.27152	5.24275	5.48648	4.67615	6.7895	6.30141	7.46407	6.4026	4.05471	4.59034	4.70609	5.79014	5.10986	5.43008	6.02982	6.47473	5.55877	2.975	6.24692	5.22261	5.68339	6.25912	3.35703	2.23134	2.3351	2.12761	1.40192	2.14061	4.07159	4.41496	3.93746	3.84384	5.31984
ENSG00000105647	4.04936	4.35633	6.40525	4.61079	4.46603	4.46513	5.28231	6.32231	6.34319	6.15593	5.01685	5.22929	6.46237	6.07347	6.36926	5.10865	6.41362	5.9946	4.60975	4.86985	4.2486	4.06974	5.48891	5.36715	5.55416	4.76781	5.10009	4.91824	5.95401	4.73676	5.37242	4.89063	4.93754	5.33139	4.95329	4.41938	5.26457	4.63778	4.46407	5.77223	5.22025	5.82055	5.18274	5.39104	5.41068	5.04961	4.40501	5.42804	5.06998	4.57591	5.18071	5.3047	4.50075	3.85118	6.55332	6.04165	6.7436	3.19833	2.26481	5.45099	5.56023	5.62534	5.54454	5.20419
ENSG00000105649	2.15536	2.36722	3.92278	2.75973	2.55725	3.33467	2.29296	7.94204	8.6935	8.29491	8.67209	8.83015	9.66498	9.56332	8.15251	8.23972	8.22388	7.96536	5.46696	7.79896	2.07139	3.33663	2.404	2.76204	2.71429	3.61533	2.89424	3.2881	2.32984	3.07875	3.06071	5.42405	5.46583	3.57382	3.05226	2.1837	2.45727	2.93546	2.40728	4.62427	2.17809	6.50114	2.73156	2.85272	2.84501	2.28016	2.59264	2.96295	2.07105	2.14812	2.65867	2.6478	4.15058	2.54536	3.51812	3.48026	2.79012	5.53831	3.41807	6.17768	6.41705	7.71436	7.42794	3.31138
ENSG00000105655	5.87179	5.79733	5.74758	6.39861	7.1855	6.27472	5.34179	5.17997	5.10961	5.29118	3.71537	4.18694	5.09385	4.61838	5.02727	5.96948	5.41965	5.31891	4.41799	4.97376	5.98816	4.38864	3.20169	6.37903	6.57525	4.70118	4.37048	5.41766	4.75533	5.41478	7.16882	5.93906	5.72303	6.61437	4.60619	5.31352	5.10841	4.40501	6.28066	7.55592	6.50548	7.00128	6.62292	4.64996	4.70039	4.86233	6.06201	4.43678	9.87431	5.64884	6.76683	6.10042	4.78338	5.68339	6.44557	4.14287	5.62446	3.32675	4.64883	4.69772	5.59094	4.90902	4.33084	5.356
ENSG00000105656	4.60029	4.70436	3.78014	4.58453	4.19172	4.60327	4.15323	2.82394	3.09075	3.29396	4.31091	4.52156	3.34364	3.15708	2.866	2.99928	3.40201	3.32756	3.16531	2.87354	4.56355	4.89172	4.30232	4.49809	4.46032	4.12847	4.22963	4.17295	4.2407	4.20036	4.37342	4.21933	3.77119	4.41646	4.41004	4.69009	4.11516	4.94058	4.08947	4.39866	4.31973	4.36517	4.15014	4.72169	4.82511	4.65937	4.97402	4.21014	6.37279	3.90111	4.39197	4.34617	6.75581	4.4653	4.25334	3.90615	3.55226	3.87606	4.62699	4.87327	4.48219	4.78227	5.42915	4.31532
ENSG00000105662	3.67728	3.36655	3.77752	3.40827	3.6057	3.93792	3.75757	5.91915	6.11858	5.90894	6.90318	7.36863	6.58705	6.05921	5.68306	4.74894	6.32231	5.81941	4.03197	4.25999	3.53699	2.86976	3.5568	4.06589	4.10165	3.89009	3.53528	3.97137	2.77408	3.87048	4.12122	3.61698	3.40931	4.12608	3.6047	3.34548	3.28626	4.19474	3.63188	3.76661	3.81103	5.41834	4.03507	3.26357	3.26543	3.64765	3.85135	3.95258	3.924	4.41883	3.79555	3.17124	4.087	4.59813	5.88537	5.15966	5.24143	3.50659	3.63025	2.55246	2.09386	2.58113	2.35535	3.88028
ENSG00000105664	5.74599	3.55092	0.717643	6.64374	6.0577	8.67828	1.43324	0.380621	0.368332	0.380128	2.73338	2.81269	0.394471	0.385206	0.402339	0.360346	0.375255	0.396565	0.503336	0.387041	3.38513	1.70059	2.90505	3.62099	1.96717	1.37036	0.786051	1.82329	3.67571	1.15732	0.717643	4.97303	1.7744	1.82218	0.802368	3.10578	4.78815	2.62892	6.10465	0.694073	2.09817	0.38764	2.90505	5.70631	6.88742	0.820811	0.760054	1.50927	5.07852	2.90826	1.1567	4.96666	1.48819	1.5372	1.21234	0.444574	0.451584	0.360673	0.277172	0.37097	0.412957	0.446834	1.18031	1.4018
ENSG00000105668	0.639416	0.901907	0.44562	0.523963	0.504947	0.495121	9.43663	0.417589	0.407217	0.411925	1.06743	0.913876	0.469186	0.475814	0.379153	0.477328	0.434874	0.447147	0.3755	0.377384	0.669704	2.47123	1.25207	1.18356	0.542034	0.51913	0.420743	0.616642	5.0792	0.638762	0.56181	0.451584	0.503336	0.657153	0.902458	0.474645	0.431857	0.444396	0.484945	0.618721	0.440057	0.399058	2.83887	3.73209	4.16002	0.417278	0.678245	0.416367	1.00568	0.458574	0.697014	5.9966	1.36414	1.61614	0.450138	0.444574	0.451584	2.28068	2.00368	2.1906	2.04407	1.7871	1.66754	0.532999
ENSG00000105669	6.50848	6.54631	7.12918	6.62095	6.68143	6.43659	6.48794	7.04847	7.0196	6.98716	6.28452	6.3332	6.86846	6.7737	7.04013	7.07728	7.08584	7.1725	7.16404	7.25411	6.63238	7.34392	6.75084	6.60494	6.53611	6.47379	6.80191	6.532	7.00642	6.58022	6.6177	6.73794	6.61825	7.20676	7.01735	6.68143	7.10894	6.21929	6.45905	6.28811	7.19118	7.56028	7.08499	6.77204	6.83731	6.89826	7.19793	7.12561	8.17852	7.09931	6.47899	6.74018	7.56028	5.94819	5.76556	5.75476	5.90472	4.47601	4.35829	7.08855	6.86111	7.25776	7.12433	6.7878
ENSG00000105671	5.37448	5.42915	5.50293	5.28094	5.42405	5.31745	5.23089	5.8156	5.80115	5.57961	5.41409	5.41791	5.65107	5.62278	5.99295	5.46347	5.63973	5.70781	5.7327	5.58606	5.46767	5.91882	5.93562	5.26609	5.27208	5.56869	5.572	5.5133	5.90567	5.56687	5.53074	5.23552	5.39318	5.6157	5.78522	5.28296	5.63001	5.79488	5.41834	5.29671	5.86918	5.17111	5.82714	6.14851	6.13474	5.46916	5.60385	5.56347	6.04366	5.45049	5.2865	5.54759	5.92888	6.12465	4.94246	5.15726	4.6001	2.61072	2.88265	4.99829	4.09776	4.68052	4.60097	5.52202
ENSG00000105675	0.424906	0.368709	3.79455	0.423301	0.394751	0.393679	0.559239	0.353024	0.569904	0.31473	3.16677	3.21362	1.5409	1.00625	0.320468	0.328227	0.333383	0.321874	0.366797	0.346908	0.411925	2.33756	0.728904	0.576019	0.617724	0.368055	0.382065	0.402503	0.552039	0.408917	0.425124	0.360777	0.407485	0.349024	0.641233	0.321874	0.39505	0.455438	0.357379	0.56451	4.06566	0.459803	0.37315	0.380621	0.380382	0.422418	0.499053	11.4583	0.946511	0.903117	0.446465	0.394611	0.77085	0.4627	0.450138	0.928483	0.994977	0.884214	0.398068	0.37097	0.412957	0.446834	0.384558	0.422859
ENSG00000105676	3.79829	3.97974	4.48861	3.70576	3.90286	3.70168	4.12018	4.41983	4.62168	4.40721	4.63574	4.72916	4.76394	4.69241	4.50018	4.64421	4.50093	4.41196	4.34063	4.31338	4.0391	4.94812	4.70294	4.31547	4.05213	3.85209	4.0839	4.01942	4.61103	4.04459	4.11654	4.13813	4.40034	4.30585	6.25159	4.06639	4.20643	4.65626	3.79326	4.0217	3.81015	4.74265	4.45839	4.10952	3.94635	4.03977	4.57773	4.12392	5.26457	4.7728	4.15633	4.08466	4.73019	3.70438	3.15319	3.64077	2.45513	2.22913	1.84515	3.42744	3.56159	3.634	3.62626	4.13102
ENSG00000105677	6.75674	6.90997	7.98574	6.91605	7.0441	6.73084	7.08415	6.84322	6.65845	7.08725	6.28906	6.32643	6.48603	6.54719	6.76582	7.04643	7.04784	7.11373	6.91669	7.06695	6.94916	6.41288	7.34114	7.14116	7.09141	6.85439	6.90248	6.75674	7.31004	6.80584	6.97797	7.11584	7.2158	7.54522	6.323	6.83372	7.23802	7.01671	6.73744	6.99175	7.96874	7.28486	6.87089	7.53904	7.60765	6.62904	6.65518	7.37361	7.46667	7.61974	6.99644	7.04847	6.05034	4.44845	4.42237	4.83203	4.47566	5.63793	4.73697	7.37171	7.92165	7.88917	8.23144	6.98486
ENSG00000105679	0.370858	0.276953	0.277099	0.277538	0.277019	0.278324	0.379639	0.276625	0.276617	0.342933	0.390421	0.391024	0.322811	0.322411	0.276611	0.337719	0.436734	0.356456	0.276617	0.276617	0.347118	0.795347	0.764788	0.340088	0.276657	0.276813	0.332626	0.277019	0.379639	0.277099	0.335201	0.277538	0.28178	0.328707	0.281518	0.276611	0.392387	0.282282	0.276632	0.379351	0.277848	0.341699	0.320795	1.29545	1.26235	0.412655	0.452601	0.276803	9.70299	0.316564	0.277009	0.371307	0.305357	1.85236	1.89078	1.48867	1.95744	1.73902	0.418518	0.37097	0.412957	1.02828	0.935161	0.33646
ENSG00000105695	0.539532	0.507783	1.92307	0.545934	1.04608	0.636771	0.452428	7.28486	5.26646	7.28157	4.1695	4.67207	5.85697	5.58345	8.2043	7.12918	6.18	8.09327	10.3498	8.44896	0.538063	1.83693	0.553472	0.535595	0.535126	0.504509	0.388299	0.694073	0.446834	0.635447	0.702119	0.869412	0.616642	0.67222	0.629997	0.545563	0.476379	0.736086	6.04549	5.83171	0.510156	0.465883	0.487385	0.565247	0.497485	0.399701	0.712428	0.426407	0.830128	1.25539	0.561276	0.548227	1.28423	1.18399	0.450138	4.54548	1.00596	0.360673	1.46049	2.79967	1.5365	1.6982	1.60927	0.707274
ENSG00000105696	1.70407	1.97304	3.13218	2.93879	3.5542	3.11859	1.15576	8.66574	9.41649	8.76547	9.97236	10.3498	10.0401	9.66498	9.07213	9.68555	9.17208	8.43398	6.12541	7.761	1.66512	1.73647	3.28685	2.11998	1.55016	4.17942	3.02039	3.7867	2.40112	3.52121	2.26753	4.04445	2.821	2.2236	1.21372	1.58348	1.53748	3.03796	4.31526	1.1527	2.89506	8.10617	1.76502	1.22942	1.21073	2.22444	1.19195	1.957	2.83601	3.35882	1.63665	1.28745	1.81584	0.4627	0.450138	1.31643	0.451584	3.48577	1.01669	4.01681	4.55959	5.63445	5.55416	2.97959
ENSG00000105698	7.01671	6.92369	7.12129	6.89277	6.8773	6.72942	7.02959	7.77755	7.66312	7.91573	7.74454	7.90198	7.70644	7.48131	7.80724	7.47654	7.6932	7.98876	7.7383	7.82436	7.0441	7.09782	6.18887	7.03938	7.1129	7.17899	6.84664	6.99769	6.70069	6.99026	7.09314	7.5243	7.34727	6.89766	7.27557	6.89826	7.04254	7.37171	7.29838	7.63255	7.03297	7.77251	7.15383	7.20363	7.15142	7.15803	7.72797	7.14463	6.13964	7.48131	7.18209	6.97462	7.43998	5.77416	5.00174	5.82868	5.09878	6.30787	5.81884	4.69166	4.58356	4.74661	4.44809	7.11709
ENSG00000105699	4.20917	4.52264	5.43434	3.71499	3.56402	3.09271	5.00697	3.34975	3.03877	3.37904	2.32919	2.60528	3.45115	3.04467	3.72454	3.49878	2.81788	3.76661	3.80841	3.9761	5.27236	4.83436	2.30864	4.59794	4.55109	2.80789	7.01547	3.09544	6.33484	3.16723	4.81381	2.98086	3.30613	5.6955	7.28157	5.47145	6.77146	3.06351	4.03805	3.2911	7.40793	5.531	5.46979	6.24226	6.13706	6.72716	4.77525	7.192	5.58197	5.82346	4.28031	5.46767	3.95332	6.82884	1.92208	2.13793	5.92924	3.90096	2.34759	6.64673	6.5615	6.29551	5.92782	4.40148
ENSG00000105700	6.03382	5.79454	5.64182	6.19339	6.08255	6.14344	5.81714	5.76999	5.69699	5.62308	4.78509	4.9908	5.5653	5.43675	5.75987	5.79042	5.61494	5.67513	6.19878	5.90894	5.98311	6.18887	5.98379	5.84361	5.79174	5.98939	5.74661	6.03448	5.63389	6.09777	5.73333	5.70631	5.54548	5.55153	5.74995	5.89004	5.735	5.7004	6.21659	5.98236	6.12928	5.98143	6.08255	5.63915	5.66857	5.85523	5.93708	5.90837	6.04066	5.77934	5.80806	5.8314	6.20734	4.68702	4.38237	4.55218	4.34137	4.39957	4.18495	4.9501	4.80234	4.77216	4.39812	5.77467
ENSG00000105701	8.04591	7.7905	7.63131	8.18557	8.18213	8.24337	8.12189	9.32462	9.66498	9.53307	9.009	9.14515	9.79217	9.57487	9.46212	9.32462	9.53307	9.49082	8.73977	8.91838	8.0983	7.88629	7.84988	8.11409	8.19424	8.57224	7.94628	8.41185	8.02197	8.46734	8.11409	7.9351	7.65695	8.17852	7.68068	7.90492	8.15251	7.2895	8.43655	8.46342	7.73722	9.009	8.74514	7.83084	7.94628	7.84737	7.99653	7.98574	10.1076	8.33167	8.22965	8.23565	10.8695	6.83372	6.51915	6.63777	6.59863	5.20094	4.86638	6.31527	6.22363	6.29715	6.25318	8.1372
ENSG00000105705	4.25246	4.13732	4.90023	4.37305	4.35405	4.43185	4.38192	5.0239	5.22613	4.96037	5.31648	5.35982	5.19703	5.04076	5.10184	5.03682	4.97153	5.0548	4.73355	5.01701	4.33223	4.5291	4.48184	4.40988	4.4412	4.52794	4.44939	4.42597	4.79153	4.41279	4.22761	4.4983	4.82837	4.7608	4.7101	4.18167	4.58821	4.78534	4.58287	4.43337	4.5269	5.12719	4.83598	4.66023	4.69924	4.62185	4.99361	4.60199	5.81264	4.63778	4.45698	4.53658	5.31673	4.86094	4.45872	4.48074	4.62397	3.41765	3.44634	5.85206	5.99976	5.68024	5.75658	4.64901
ENSG00000105707	1.83043	2.02146	1.5618	1.01852	1.15184	0.86688	1.07349	2.36943	1.44273	2.00973	2.61762	2.74523	2.08484	1.70831	3.0248	1.75569	1.50392	2.86266	3.85659	3.40155	2.92203	0.933289	1.00347	1.47957	1.75112	1.19013	0.96318	1.37121	0.711539	1.47655	3.05201	3.04322	3.17814	8.4844	9.83383	4.0903	1.94506	4.64477	1.48998	1.68046	8.78988	4.69198	4.57612	1.13684	0.830897	1.41526	2.49207	6.73333	1.54008	5.21851	1.26415	0.87433	2.48372	2.22875	0.450138	0.928483	5.84969	2.17078	0.948546	4.98051	3.60044	3.55052	3.79274	2.0156
ENSG00000105711	5.05754	4.90023	4.36357	4.80807	4.68546	3.8214	3.85394	6.17968	6.93762	6.90178	9.05271	9.16744	8.39108	8.37229	6.67897	5.78653	6.34086	7.16554	5.96493	6.62904	4.67207	2.00662	3.14362	4.82384	4.90457	3.9937	3.41004	4.58881	2.75449	4.49926	4.83687	7.12561	6.17184	3.67346	3.8119	4.05249	3.65344	8.86234	4.93774	3.52749	4.24573	4.91012	3.55281	2.8867	3.16816	3.41558	5.05754	3.58807	2.09317	4.10804	3.79768	4.07958	4.47847	3.02327	1.6493	1.36152	1.76183	4.47444	1.39503	5.29454	5.43649	6.42619	3.60182	4.54404
ENSG00000105717	2.1413	1.99845	0.808028	1.08005	1.25512	0.881148	2.06976	2.03211	1.80816	1.70478	1.46049	1.43672	1.55774	1.51987	1.76473	2.36943	2.05104	1.88136	1.03647	1.14356	2.06804	3.44947	2.38502	1.7744	2.04181	1.13466	1.9164	1.13731	1.69272	1.11137	1.57562	0.909175	0.643726	1.70024	1.42975	2.53254	1.43293	0.850689	2.30864	2.58081	1.21887	2.30421	1.99808	2.52855	2.53072	2.77078	3.19071	2.31887	4.0903	5.80407	1.24353	1.6744	3.91356	0.4627	1.47813	1.81584	1.82863	2.72482	1.69524	2.56352	2.08347	2.45967	2.50847	1.82224
ENSG00000105722	5.73527	6.01474	5.50957	5.8018	5.77602	5.93386	5.68821	5.27236	4.85329	5.58452	3.91495	4.27634	5.21283	4.77261	5.43542	4.98402	5.33233	5.55061	5.59757	5.24184	6.01673	5.20228	5.67078	5.92141	6.13259	5.93497	5.68544	5.83764	5.28388	5.71773	6.72488	5.80584	5.52699	6.02496	5.87447	5.94681	5.41249	4.01858	6.32553	6.22802	5.48781	6.11917	5.83643	5.71989	5.72924	6.03883	5.6772	5.52497	6.15512	6.00963	6.37941	5.76333	6.50293	7.24586	6.1861	6.47473	5.73333	2.31275	3.52659	0.680011	0.779371	1.85435	1.53839	5.71881
ENSG00000105723	5.27892	5.36391	5.78415	5.56135	5.50855	5.77602	5.55014	6.3513	6.73134	6.2587	6.44131	6.49654	6.98716	6.90111	6.47584	6.22663	6.28028	6.28906	5.82966	5.94144	5.36764	5.32262	5.37325	5.63845	5.69036	5.71231	5.61964	5.82215	5.63303	5.88847	5.49474	5.52107	5.79398	5.85882	5.14737	5.45256	5.59013	6.16047	5.37216	5.63445	5.42966	5.67161	5.67216	5.80933	5.84664	5.78684	5.42862	5.61964	5.95703	5.41813	5.71072	5.54917	6.61001	5.8311	5.89876	5.91674	5.85461	4.51777	4.31016	5.15207	4.90175	4.86047	4.6422	5.70054
ENSG00000105726	5.53646	5.44962	5.82346	5.5091	5.65787	5.47649	5.67105	5.20415	5.194	5.36215	5.62182	5.87179	5.55971	5.1988	5.27208	5.32771	5.36111	5.39948	5.22423	5.06155	5.73851	6.13259	5.49947	5.96423	5.97959	5.60765	5.88949	5.47432	5.737	5.31604	5.78987	5.07766	5.016	5.82497	5.66537	5.74727	6.04066	5.13301	5.75235	6.25318	6.17221	6.29595	6.18816	5.85545	5.90071	6.30303	6.79053	5.99017	6.15908	6.31969	6.10042	5.81231	5.97514	5.96617	5.41885	5.77656	5.35368	3.7462	2.94578	5.4462	5.16096	5.80115	6.94118	5.70402
ENSG00000105732	3.34916	3.02907	3.03518	3.31923	3.15779	3.51078	3.40321	2.73422	3.01573	2.87778	3.85135	3.92571	3.43253	3.14608	2.67124	2.84325	2.90188	2.76761	2.49761	2.52119	3.34719	3.78735	3.48026	3.46951	3.48722	3.72547	3.38924	3.70784	3.67303	3.68243	3.62138	2.84671	3.33041	3.02573	3.16851	2.73698	3.27972	3.7375	3.24745	3.75757	3.2072	3.14714	3.34916	3.85579	3.91959	3.16899	3.56492	3.29522	5.5345	2.98577	3.74589	3.21775	3.94544	3.67864	4.205	3.86792	4.0903	4.84779	4.97064	4.28997	4.04834	4.31488	5.10233	3.41787
ENSG00000105737	1.48032	1.91238	1.15361	4.81225	3.5603	4.27291	2.67526	5.30946	5.47847	5.37496	5.76556	6.03654	5.69784	5.33256	5.45256	5.18927	5.55899	5.37655	3.15607	4.53963	1.63706	1.57325	1.19996	3.0457	2.47844	5.07095	3.39685	4.79045	1.81157	4.59133	3.45729	3.69875	2.34692	3.62626	1.16987	0.943348	1.18245	1.5718	2.97403	2.7529	2.55044	5.31796	3.61837	1.54423	1.37851	1.6607	1.82095	1.9743	6.60569	4.45547	3.56362	2.12282	2.17809	3.06729	6.02303	6.11481	6.27141	3.39624	3.60667	2.81469	2.68648	2.22913	3.50903	3.40701
ENSG00000105738	2.31734	2.34329	2.69349	2.67526	2.30233	2.50374	3.26418	3.14362	3.30784	2.70867	3.6697	3.70965	2.97554	3.18654	3.80045	2.88615	2.85016	2.72654	2.76064	2.6826	2.80841	4.61599	3.26401	2.93576	2.74732	2.50847	3.97778	2.40083	3.26637	2.4447	2.51255	2.74463	2.86711	3.7182	3.0272	3.15319	3.97479	3.30151	2.20112	2.77727	3.87685	2.66124	3.36042	4.20134	4.15802	4.53604	3.47974	3.52577	3.11488	4.26973	2.75802	2.69285	3.41176	5.40033	5.55921	4.78484	5.71126	5.58852	4.70889	1.79739	1.70727	1.83877	2.30382	3.02328
ENSG00000105750	1.79887	1.52678	2.40181	1.45558	1.56855	1.55447	1.46601	1.07384	0.978436	0.847733	1.98195	1.64543	0.865279	0.926487	0.861704	0.899682	0.939012	0.890386	1.36347	1.0028	1.70784	3.3426	2.36588	1.6061	1.66432	1.25758	1.11807	1.37452	1.67395	1.35966	1.49031	1.29943	1.46426	1.45216	0.830389	1.24856	1.62129	1.19996	1.41084	2.38022	2.87899	0.872173	1.38605	1.41868	1.26415	1.24856	2.18144	2.13529	4.01979	2.12064	1.65582	1.44012	1.85522	2.82128	3.40782	3.07899	3.19316	3.55719	1.36305	1.54673	0.412957	1.75068	2.16696	1.46513
ENSG00000105755	4.56408	4.91757	5.01871	5.21725	4.97574	4.86503	5.20958	4.37102	4.29603	4.58713	3.99875	4.09663	4.24087	4.19378	4.25415	4.08064	4.5591	4.60131	4.2874	4.54955	4.95183	5.28557	5.14432	4.9501	4.92164	5.29454	7.84988	5.18885	6.37279	5.13867	4.84979	4.43222	4.33838	5.4067	5.63596	5.28759	5.65455	4.53091	5.13444	4.4539	5.21677	4.75099	5.19106	5.04961	4.90413	6.42759	5.08881	5.64399	2.45967	4.65299	4.71989	5.65787	5.56164	2.4262	2.52855	2.55246	1.42906	1.82188	2.26588	6.12787	6.47708	6.0877	5.31068	4.91961
ENSG00000105767	2.30614	2.52938	5.68733	3.57216	3.35093	2.07422	4.05433	7.87529	7.60502	7.90949	7.55792	7.66209	7.49529	7.49956	7.99086	7.93355	7.61584	7.99296	8.7751	8.27573	3.95952	2.2476	2.39834	4.78981	4.41137	5.78045	4.40432	5.84287	5.23067	6.06059	3.64167	4.5992	4.11675	5.18253	3.72824	2.97633	5.40797	3.78998	8.35651	4.74967	4.70589	6.3144	5.52018	5.36998	5.2916	2.70321	2.40286	4.72348	3.41717	3.30122	4.4211	4.80569	3.47974	2.94437	5.47432	9.24679	6.80959	4.338	4.43475	1.8448	1.5044	2.55478	1.71896	4.73658
ENSG00000105771	4.31185	4.23711	4.71849	4.57719	4.48969	4.35469	4.34977	4.63799	4.63848	4.66571	5.12884	5.23603	4.87846	4.7233	4.8079	4.98402	4.6782	4.7871	5.33847	4.97041	4.38548	4.91169	4.42408	4.44954	4.72836	4.42668	4.39216	4.4308	4.39974	4.4843	3.99642	4.2228	3.95109	4.23175	4.13693	4.65039	4.87659	4.01021	4.68052	4.33084	3.80027	4.80049	5.05291	4.47483	4.57852	4.4172	5.00387	4.38403	6.22292	4.4412	4.56273	4.72554	4.90562	4.54446	3.85887	4.42597	3.66943	2.16465	2.83457	3.4198	2.74433	3.58978	3.24117	4.47956
ENSG00000105778	3.05651	2.88183	3.40865	2.78927	2.77108	3.09003	3.01634	3.15482	3.42356	3.16295	3.70059	3.41532	3.24846	3.62945	3.00256	3.44507	3.4888	3.05903	2.82772	2.99497	2.94457	3.83639	3.52429	2.87197	2.85041	3.07072	3.34548	2.96939	3.09345	3.031	2.91598	2.55974	2.67186	2.91567	3.15482	2.91405	3.20448	3.39661	2.81269	3.1581	3.39799	2.82772	2.85402	2.9519	2.96911	3.23775	3.11986	3.25682	2.47784	3.04805	3.00081	2.76371	4.09581	4.25355	5.33075	4.44297	6.09596	6.65987	6.15292	4.22409	4.52715	4.45765	4.2992	3.13734
ENSG00000105784	1.8107	1.7631	4.40564	1.08861	1.16457	0.983138	1.48353	3.72515	3.86729	4.25563	4.62152	4.01872	3.37049	4.20625	3.67712	4.28865	4.40065	4.1556	2.7274	3.60806	1.89078	1.01669	0.985721	1.66122	1.88706	1.5192	1.55365	1.48353	1.08331	1.38605	1.80071	1.08674	1.52351	1.14017	3.30443	0.507783	1.35825	1.18245	2.04407	2.02014	0.837922	0.977631	1.09701	1.02119	1.09159	1.7438	0.706273	0.754466	1.64468	0.984221	2.4526	1.30139	0.944755	2.45354	1.28396	1.57442	2.05479	4.78189	4.05488	1.77645	0.412957	2.23612	2.51814	1.68776
ENSG00000105793	2.27879	2.20949	2.52297	2.13559	2.19304	2.4254	2.21521	2.04949	2.14385	1.90358	2.91011	2.5511	1.98694	2.47269	2.13451	2.24422	2.05728	1.91331	2.35892	2.14845	2.23535	3.29745	3.00331	2.24102	2.10553	2.33441	2.06774	2.29773	2.30164	2.314	2.17376	2.18771	2.63582	2.21723	3.14665	1.83652	2.1795	3.00234	2.20525	2.59665	2.56553	2.05141	2.09561	2.1936	2.15267	2.06618	2.41372	2.26325	1.85992	2.14385	2.39512	2.08055	2.73477	2.69991	2.63061	2.60224	2.82002	5.36132	5.67481	3.40389	4.03179	3.70076	3.71045	2.26646
ENSG00000105808	2.27759	1.72576	1.56605	1.89624	1.94738	1.9678	1.6084	1.18299	1.24219	0.923154	1.51031	1.51888	1.11374	1.01525	1.06192	0.936514	0.986956	0.880208	0.816897	0.871436	1.83877	2.59917	1.34168	2.12614	1.8583	1.95172	1.26156	1.88401	1.09465	1.9023	1.77317	1.26415	1.27257	1.55086	0.836713	1.17988	1.07115	3.9101	1.74563	1.95511	1.22019	1.39007	1.36481	1.35757	1.41044	1.44093	1.62478	1.21372	0.385786	1.30999	2.35331	1.63706	2.07609	2.50817	3.55852	1.49502	2.72767	0.809465	1.31561	1.75401	2.26192	0.886602	2.79709	1.48283
ENSG00000105810	2.73306	2.94038	3.6714	3.11018	3.18905	3.42245	2.64268	2.51951	1.66356	2.29536	1.80107	1.72512	1.77805	1.7846	2.75651	1.79654	2.11955	2.83944	3.07496	2.68489	2.54215	5.0596	4.21786	2.74209	2.96739	2.94578	3.01982	3.17124	3.11451	3.25202	2.21664	2.44959	3.34237	2.82502	3.23727	2.79414	3.53247	2.07671	2.75506	2.43541	3.4984	1.79654	2.33973	3.74105	3.54213	3.19805	2.79443	3.72806	2.16731	2.10128	2.43044	3.14967	3.26455	1.72069	2.66007	3.90888	1.31996	1.48407	1.64395	0.868671	0.889717	1.06805	1.31876	2.74858
ENSG00000105819	5.78582	5.64713	6.34363	5.78832	5.76616	5.98445	5.90637	5.03065	5.27052	5.11311	5.44876	5.28008	5.27256	5.42888	5.09104	5.1406	5.11271	5.01177	5.25718	5.25084	5.90804	6.47473	5.80753	5.66965	6.00459	5.85787	6.00778	5.84168	5.6116	5.82497	5.78045	5.9037	6.23942	6.08567	6.08118	5.34878	5.95304	5.66373	5.5671	6.07387	6.32189	5.64089	5.83082	5.87855	5.90138	5.93497	5.51921	6.22136	5.88102	5.84505	5.90251	5.71072	5.27477	4.83523	4.86985	4.92145	4.87374	5.09856	4.68702	5.02309	4.64421	5.43975	5.24275	5.69018
ENSG00000105821	3.92614	4.04198	3.78419	3.66816	3.69461	3.81485	3.61766	3.2903	3.44598	3.45958	3.56278	3.34626	3.35245	3.54731	3.39836	3.52659	3.58316	3.39983	3.48596	3.38924	3.93746	4.70314	4.42517	3.78692	3.79291	3.72999	3.79391	3.59797	3.94491	3.5864	4.01132	3.87461	3.90222	3.70294	4.03346	3.65806	3.92675	4.864	3.75382	4.18286	4.15252	3.88516	3.86306	4.03346	3.97694	3.82126	3.97921	3.95737	4.95528	3.81066	3.87482	3.80859	3.56567	4.59334	3.89773	4.19152	4.02647	4.4034	4.52416	3.79122	3.49016	4.0899	3.84797	3.81806
ENSG00000105825	2.63661	5.66292	4.95932	3.9697	3.26686	3.58238	2.24629	0.521004	0.469534	0.571399	0.418839	0.402339	0.405182	0.425124	0.506221	1.06095	0.53972	0.744288	0.645152	0.629997	2.821	2.84945	6.23376	1.3763	1.83652	1.877	1.09199	1.37725	1.06124	1.13778	4.32073	3.01492	1.99374	2.79068	2.51421	2.47463	1.5597	1.92707	1.56818	5.56949	4.00291	3.40865	1.35015	0.608991	0.680996	0.900791	1.24277	1.36868	0.418839	0.924995	2.17527	0.598998	0.918746	2.62179	0.450138	0.444574	0.451584	0.494547	2.4374	0.37097	0.412957	0.446834	0.384558	1.21645
ENSG00000105835	6.45305	7.74774	5.76776	5.86212	6.31626	6.22206	5.43998	4.62463	4.46297	4.46623	4.19208	3.91808	4.00375	4.21728	4.70084	4.69906	4.27068	4.35107	5.30033	4.88258	6.55032	6.9333	5.43902	5.92018	4.41515	4.95713	5.30782	5.36486	7.58859	5.30682	6.69535	6.3471	6.18032	5.23929	7.90053	7.62885	7.212	5.84287	5.34419	5.45209	5.66537	4.61368	6.10849	5.45897	5.32494	5.50708	6.69431	6.28695	3.38721	5.08727	4.62185	6.38252	9.40826	6.15734	4.9501	4.96507	5.62646	5.51867	5.89073	4.87191	4.97525	4.68869	4.13813	5.4395
ENSG00000105849	3.64679	3.68223	3.66836	3.60233	3.67517	4.01389	3.6361	3.19934	3.043	3.2266	3.38844	2.88036	2.69933	3.23144	3.23385	3.34719	3.30122	3.20697	3.64201	3.16996	3.55966	4.74089	4.46389	3.76071	3.53579	3.82568	3.47322	3.78029	3.64908	3.86306	3.93827	3.40412	3.63489	3.02279	3.45235	3.08773	3.25247	3.99143	3.32675	3.49762	3.56726	2.53254	3.38865	3.68491	3.50205	3.3296	3.37358	3.32848	2.96003	3.14011	3.74781	3.32871	3.32756	3.42709	3.89009	3.54302	3.05801	5.26832	5.51389	4.51855	4.20323	4.647	4.36058	3.51892
ENSG00000105851	1.47474	1.43262	1.02944	1.15803	1.19284	0.933289	0.975931	0.413871	0.45559	0.413871	0.334963	0.313382	0.414861	0.432223	0.417278	0.421894	0.390421	0.391024	0.798257	0.554649	0.942987	3.12603	0.290462	0.810253	0.971165	0.79284	1.0357	0.83461	0.75912	0.847733	0.768251	0.774245	0.953058	0.592128	0.916797	1.59534	0.999457	0.697014	0.814592	0.983138	0.634467	0.456061	0.646635	0.568794	0.566982	1.65272	2.96407	0.964096	2.15582	0.901285	0.915051	0.632369	4.79915	3.94336	2.44746	1.97966	0.451584	0.934409	2.99455	0.629547	0.412957	0.446834	0.384558	0.804255
ENSG00000105852	2.3134	2.74732	2.10625	0.687077	1.46742	0.952385	2.58356	1.88205	1.48819	2.2236	0.933862	1.08331	1.24995	1.10298	1.28454	1.84307	1.69179	1.92588	1.20685	2.07822	2.95017	0.702119	1.20624	2.32204	2.47323	1.58105	1.81517	1.6378	1.54279	1.47887	2.36136	2.38022	1.77878	1.30285	8.04591	3.53411	2.44992	1.85522	2.00023	4.84888	3.86729	5.63973	1.39588	3.59997	3.50121	2.14302	1.23687	2.28718	4.14933	2.69515	2.04441	1.9969	0.305357	3.80454	1.19604	1.22677	0.966526	0.340758	1.67612	1.83207	2.16601	1.28423	1.08594	1.83757
ENSG00000105854	5.89004	5.88011	7.47418	5.3208	5.68339	5.37154	5.50783	7.95826	7.67769	8.20227	5.4757	6.09667	7.38859	6.9792	7.44418	7.30192	7.89729	8.03267	7.00067	7.76386	6.11559	3.17613	5.8038	5.41885	5.73799	6.16423	6.43956	5.89004	5.3047	5.86648	5.66222	6.02086	5.52699	6.04134	7.46407	7.40201	5.59287	4.42168	6.72716	5.76505	5.37196	6.47708	5.80023	6.01099	5.93221	6.29104	4.93546	5.14432	5.04232	5.67481	5.84527	5.63915	3.47443	6.46828	3.31454	5.43058	4.27194	2.78806	3.8526	7.17062	6.96984	6.08059	6.51915	5.89004
ENSG00000105855	1.52876	2.57728	1.94951	1.64296	2.61373	2.07864	3.2985	4.82777	4.1052	4.7245	2.05249	2.2756	3.78307	3.76342	4.45958	4.20659	4.38448	4.52495	4.97641	4.68823	2.86761	3.16747	1.94368	3.86435	4.17618	2.74287	1.97904	2.90547	3.63857	2.87454	2.93255	2.39593	1.69132	4.45242	1.10211	1.92208	4.78932	0.823384	6.9139	2.93055	3.32848	2.06743	3.25154	3.39774	3.37941	2.4189	0.453741	2.06583	2.77408	2.02643	2.82368	3.89852	0.809991	2.68338	5.36946	9.95659	4.31614	0.63898	3.77133	1.86856	3.5603	2.99207	2.42757	2.93155
ENSG00000105856	5.60436	5.18151	5.44402	5.2111	5.13067	5.74024	5.56023	3.7593	3.47849	3.8801	3.99565	4.07466	3.53188	3.38697	3.87542	3.51162	3.70188	3.77593	4.47709	3.97841	5.53937	4.09716	5.02125	5.46891	5.48271	5.12884	4.72836	5.14582	5.38288	5.22356	4.69869	5.06393	4.92063	4.35434	4.50714	5.04392	5.43998	5.75658	5.13606	5.44767	4.88415	4.22835	4.69492	5.60574	5.79696	4.80368	4.51879	4.92738	5.66457	4.92261	5.37601	5.48152	5.86278	5.74186	6.55032	6.15967	6.5403	5.06284	5.58319	6.12541	6.323	6.15818	5.77223	5.13337
ENSG00000105865	2.54985	2.21293	2.82446	2.4075	2.42448	2.70214	2.48924	3.03274	2.82589	2.74849	2.56772	2.30703	2.50224	2.67704	2.71891	2.70625	2.99138	2.82025	3.62385	2.93255	2.45932	3.60547	2.97702	2.56098	2.46544	2.387	2.18743	2.32705	2.6984	2.42385	2.27225	2.64578	3.21539	2.91646	2.86053	1.97337	2.4374	2.88866	2.27759	2.81414	2.53688	2.24828	2.29062	2.52721	2.59665	2.09881	2.4625	2.49352	3.13807	2.54885	2.47661	2.32628	2.54985	2.46837	2.26192	2.3413	1.974	1.56563	2.08893	2.87158	3.16093	2.63132	1.87434	2.54198
ENSG00000105866	2.47814	2.20171	2.22985	2.39121	2.24352	2.75651	2.46052	2.40083	2.28325	2.30233	3.71537	3.24431	1.89078	2.25614	2.32395	2.23163	2.49352	2.24594	2.52855	2.14194	2.32769	3.44467	2.40461	2.65749	2.62445	2.18439	1.69132	2.34293	1.59855	2.28779	2.4846	2.23535	2.38234	1.5566	2.2509	1.92981	2.01537	3.45632	2.62297	3.42599	2.39022	2.66511	2.30532	2.12855	2.12894	2.03024	2.5911	2.14737	2.1609	2.83401	2.68425	2.12647	3.19777	3.69822	4.22944	4.26612	4.64753	6.40152	6.19339	2.71491	3.19632	3.08811	3.17814	2.39071
ENSG00000105875	4.42093	3.84736	3.94425	4.58322	4.50549	4.26327	4.3209	3.74906	3.77214	4.08325	4.58881	4.75756	4.14185	3.90286	3.99401	4.11206	4.02879	4.06131	3.83381	3.88197	4.47584	6.36227	3.12986	4.50111	4.72226	3.90597	3.55579	4.43404	5.03501	4.47337	4.6704	3.41105	3.33261	5.943	4.39369	4.95549	4.46407	3.95642	4.54724	5.20791	5.89752	4.31711	4.34349	4.57277	4.47263	3.88584	4.6973	4.55626	4.45308	3.70168	4.22891	4.65766	4.75999	4.23272	4.0362	3.90425	3.38788	1.10973	1.37972	3.79723	3.70379	3.99642	3.47974	4.248
ENSG00000105877	0.388089	0.642958	2.63379	1.07844	0.479176	0.487744	0.408127	0.386802	0.37315	0.429541	0.391024	0.393679	0.369169	0.347118	0.416649	0.4014	0.382065	0.388592	0.336922	0.353829	0.380382	0.803135	0.941491	0.514078	0.482394	0.405182	0.365948	2.1391	1.02692	2.35892	1.40054	1.04926	0.539345	0.437089	1.03888	0.997089	0.463394	0.806516	0.401611	1.05465	0.600225	0.419728	0.781122	0.707928	0.549106	0.613738	0.521431	0.46043	0.569651	1.39211	0.476379	0.559955	0.45059	3.32803	1.75701	2.79814	3.05044	1.27925	0.393049	0.37097	1.26703	1.40654	0.830389	0.517754
ENSG00000105879	3.8159	3.72708	3.64201	3.57398	3.67517	3.88936	3.95737	3.63229	3.6233	3.76612	4.12483	3.90127	3.57979	3.86192	3.71675	3.50273	3.69916	3.65845	4.00171	3.61912	3.78627	4.49422	4.10897	3.62385	3.83699	4.25334	3.89054	4.42005	3.78548	4.66682	3.72919	3.42245	3.99822	3.33872	3.71967	3.53411	3.53678	4.88431	3.58588	4.06151	3.90145	3.19521	3.888	3.93938	3.92675	3.70805	3.81034	3.79574	4.24213	3.62348	3.95621	3.59581	4.43185	3.54572	3.8714	3.71575	4.30196	2.80427	3.12206	4.21229	4.23354	4.75796	4.85825	3.80304
ENSG00000105880	1.94225	1.32797	0.626315	1.25918	1.03888	2.03079	0.924995	2.31734	2.64236	3.84212	0.339213	0.339075	2.16376	2.17346	1.45261	3.03254	3.7514	3.78169	0.424595	0.411444	0.857909	0.285316	0.455438	1.78556	1.53875	1.17401	0.545563	0.902458	2.05884	0.950439	1.30826	0.854326	0.628633	0.465492	0.281518	0.522372	2.68958	1.27197	1.21698	1.92981	0.325847	0.628633	1.65506	5.18503	5.2956	0.396012	0.500115	0.447469	1.12276	1.80568	1.52351	2.32097	0.305357	0.4627	0.450138	0.444574	0.451584	0.841787	3.83831	1.64543	0.412957	0.446834	0.992442	1.08082
ENSG00000105887	5.92428	6.08567	5.67781	5.96493	5.98017	6.17324	6.064	5.92395	6.24532	6.08255	5.76414	4.87603	5.63417	6.40642	5.77128	5.84287	6.37279	5.7228	5.59094	5.64121	5.72123	7.59107	7.29444	6.19878	6.23897	5.50987	5.47975	5.38602	7.18377	5.45712	5.68339	5.90919	5.37043	5.31796	4.36718	5.85882	5.73032	5.74365	5.32122	5.52156	4.63629	5.06547	5.25938	5.42519	5.41602	5.55266	5.20767	5.04501	5.228	5.71702	5.63671	6.20235	6.19999	7.2158	7.48607	8.00827	8.06213	9.12557	8.06643	7.16554	7.48131	7.71694	7.55792	5.80708
ENSG00000105889	1.22715	1.10551	0.467897	0.70908	1.01186	0.882984	0.57253	1.02999	0.772141	1.04378	0.433407	0.477988	0.889717	0.940728	1.15904	0.713812	0.941914	1.4471	2.04181	1.29376	0.847215	0.924445	4.49112	0.979176	0.871931	0.949815	0.566124	1.09783	0.805221	1.10551	0.457072	0.840372	0.72824	0.382833	0.395384	0.63323	0.565922	1.22788	2.25482	0.440589	0.399701	0.475814	0.512206	0.633788	0.647068	0.507383	1.45589	0.472243	0.995857	0.513627	0.703728	1.39211	0.936514	0.4627	0.450138	0.444574	0.451584	0.750676	0.998986	1.88744	2.32434	1.2813	0.384558	0.822797
ENSG00000105894	1.7772	5.22008	2.95741	4.85757	5.36353	4.31829	4.84924	8.58789	8.49528	8.23565	7.14116	7.74454	8.14868	7.94365	8.42746	8.0256	8.24991	8.30153	7.43438	7.97859	4.91722	1.61374	2.7231	7.44611	7.49529	6.00043	4.44204	4.50959	6.88228	3.8723	3.64404	6.50017	5.5653	5.04076	2.8728	4.52264	4.92438	2.26623	4.47601	3.66707	2.52169	8.46342	7.22164	3.73851	3.38924	2.67731	4.31185	3.42527	6.45023	5.05174	6.83903	6.90044	1.56119	3.92969	11.9331	9.13643	9.60315	3.61746	6.18759	6.51813	8.7751	7.0019	7.63131	5.78286
ENSG00000105926	2.02796	2.33942	1.75524	2.82708	2.02308	2.51282	1.774	2.9634	3.48498	3.38535	2.00103	2.37197	3.28471	3.44097	2.76925	2.80945	3.5664	3.15685	2.38538	2.5031	2.3636	3.68081	2.95627	1.85099	1.52438	1.65888	1.10234	2.15734	1.91606	1.9337	1.97237	1.61577	1.35015	2.12932	2.92775	1.61448	1.61448	3.48577	3.36696	2.93933	3.13377	0.851916	1.56563	1.81895	1.73005	2.29716	1.76814	1.95511	3.74492	2.25242	1.81713	1.84765	2.08454	3.83979	5.03002	6.47203	3.0773	3.46141	5.37409	3.77015	4.58434	2.73698	3.53596	2.36779
ENSG00000105929	0.27698	0.276953	0.373387	0.277538	0.277019	0.278324	0.317397	0.851026	0.676159	0.72771	0.447863	0.403425	0.566124	0.603542	0.784616	0.647501	0.671465	0.6681	0.505382	0.669704	0.387845	0.467897	0.380878	0.304794	0.325634	0.291518	0.276613	0.277019	2.58977	0.30211	0.276616	0.277538	0.28178	6.35767	0.281518	0.513627	3.55736	0.282282	0.300197	0.34923	0.386535	0.366394	0.446145	3.85833	3.96409	0.308525	0.277522	0.309622	0.403425	0.290696	0.301474	0.397362	0.305357	0.4627	1.30028	0.444574	0.451584	3.56362	0.568566	0.37097	0.412957	0.446834	0.384558	0.38719
ENSG00000105939	3.61722	4.17778	4.40242	3.91998	3.91341	3.69607	3.73358	3.02526	2.49577	2.84027	1.1924	1.2784	2.18085	2.07741	2.33476	3.16093	2.6981	2.68489	3.24488	3.02039	3.61895	5.00875	4.75656	3.63779	3.71861	3.92913	4.00326	3.72958	4.11466	3.74972	3.96566	3.02826	3.04467	3.71883	3.90127	4.24161	3.65481	2.66887	3.49878	3.69423	3.6844	3.09053	3.49878	3.51318	3.29305	4.25135	4.6548	3.72534	2.72654	3.66916	3.72665	3.43681	5.85336	5.58606	3.01573	3.1584	0.451584	0.750676	4.45918	1.46358	1.67242	2.35259	1.04541	3.61808
ENSG00000105948	2.13138	1.9653	2.7328	2.28151	2.29841	2.42004	1.7919	1.31996	1.32731	1.68199	2.29093	2.02796	1.51519	1.5365	1.40256	1.64395	1.77014	1.38412	1.34975	1.23902	2.01368	2.89033	3.28471	2.29296	2.50054	1.99941	1.33942	2.05972	1.78556	2.02014	2.18144	1.81784	1.74347	2.04441	1.65314	1.90571	1.81407	1.9678	2.38424	2.87614	1.95446	2.73052	1.92383	1.83516	1.81584	1.26601	1.75969	1.6084	3.86213	2.38165	2.47269	1.87012	2.57114	2.69019	3.63531	2.70867	3.06171	4.41196	4.26149	3.42574	2.19136	3.78468	3.49654	2.01691
ENSG00000105953	6.17258	6.11481	6.97668	6.12541	6.1122	6.42034	6.52632	6.13964	6.32231	6.43068	6.05476	6.28321	6.48506	6.25159	6.07419	6.36404	6.29292	6.36755	5.89533	6.3818	5.9037	6.02947	5.85492	6.11294	5.78272	6.67855	6.7635	6.84567	6.52894	7.06906	6.20436	7.84988	8.89481	7.23888	5.86648	6.36097	6.34171	8.35263	5.94681	5.43778	5.6955	6.13659	6.07111	6.57301	6.71192	6.8841	6.13893	6.76413	6.33241	6.87217	6.06543	6.15512	6.29104	7.19876	6.78188	6.99026	6.80709	5.82346	5.57888	6.07763	6.25227	5.85144	6.25481	6.29198
ENSG00000105963	2.31196	2.46642	2.3648	2.72879	2.67526	2.4144	2.84991	6.75726	6.94241	6.27068	5.06932	5.20016	6.74689	6.5615	7.00262	5.92141	5.99718	6.47999	6.72839	6.46482	2.0328	4.25812	1.93129	2.10872	1.92552	4.51757	5.39104	4.90562	2.93313	5.22171	3.018	2.3723	2.96667	4.52012	2.50252	3.38697	2.15989	1.25831	4.66739	1.49154	3.63873	2.1936	2.65575	2.16862	2.10244	4.87727	4.27703	4.05249	1.06774	2.94062	2.20668	1.94506	5.99229	0.4627	1.01852	2.28813	2.26553	1.88867	0.53214	4.13345	4.0556	5.60822	5.63973	2.99233
ENSG00000105967	2.23202	1.88553	1.79433	1.59372	1.83489	1.33319	1.18797	0.635447	0.499464	0.597679	0.397362	0.36702	0.471858	0.480882	0.629997	0.651713	0.537566	0.592808	1.70687	1.01406	1.22119	1.85767	0.452601	0.850099	1.07814	1.27565	1.14648	1.22638	0.767564	1.33198	0.98024	1.13382	1.13542	2.86654	1.29667	3.23678	1.13012	0.965181	1.59144	0.876885	0.791758	0.504509	0.733671	0.600797	0.605928	2.62628	3.43778	0.844764	0.48005	0.829868	0.924445	0.743262	3.30489	0.4627	0.450138	1.06024	0.451584	0.379495	2.16601	0.37097	0.855978	1.07533	0.384558	0.900665
ENSG00000105971	6.56441	6.19505	3.28858	5.85461	6.24861	6.07522	4.70648	2.2853	2.13938	2.63437	1.43672	1.24026	2.07422	2.14513	3.01659	2.32547	2.17678	2.88821	4.19192	3.39624	6.03654	1.45153	5.72863	4.93908	4.8314	5.24055	3.92832	5.40055	4.60311	5.45521	4.96994	6.10774	6.14561	3.30589	4.34317	6.37279	4.54743	3.76197	5.65337	4.44708	4.28409	2.06548	4.23484	4.81119	4.76281	3.40734	4.38724	3.6955	2.99182	6.14113	4.98514	4.91519	1.7686	6.58605	3.67466	1.9023	3.71725	3.9803	6.01951	5.40919	7.88917	6.62394	6.07308	4.49725
ENSG00000105974	9.13643	8.56024	3.20952	7.72277	8.13226	8.39108	7.594	3.43204	3.12655	3.67215	2.06043	2.06043	2.8007	2.80481	3.70538	3.43293	3.3031	4.02531	4.63129	4.10605	8.60576	3.06564	9.28223	7.80988	7.92912	8.78988	7.37361	8.49528	5.94427	8.65361	8.13606	7.9351	7.6932	3.37651	3.94778	8.59879	6.39073	6.0672	8.09327	6.85908	4.35089	2.73698	6.51087	7.02811	7.24748	6.15468	6.98059	5.93634	4.40903	8.19424	8.29058	7.5474	2.81099	9.32462	6.14344	2.78222	2.9519	4.13886	6.93266	4.88685	6.12166	4.35861	4.43404	6.14906
ENSG00000105976	3.93164	4.21786	0.900791	2.79787	2.72817	2.48596	3.80147	0.746789	0.899137	0.732679	0.486125	0.522766	2.56467	2.49862	1.89743	0.757725	0.551195	0.991161	1.26415	0.96682	4.00876	0.800885	4.07181	2.76571	2.9032	2.75858	3.10816	2.38091	2.68284	2.50054	2.34912	2.79341	3.09518	4.52012	4.94268	3.40887	4.02308	4.2238	4.07203	1.22446	3.73941	2.78743	2.78894	3.45729	3.25366	2.52169	2.58845	3.10765	0.386922	3.87061	2.60148	2.86547	0.750992	3.68621	5.88669	4.4045	5.89195	3.36249	5.49474	3.85548	3.8431	2.20385	2.21723	2.78818
ENSG00000105982	1.48915	1.10234	1.80979	0.914392	0.923867	1.19097	0.954785	1.27532	1.1297	1.18714	1.39007	1.31643	1.00496	1.01057	1.24947	1.12126	1.26773	1.13086	1.76183	1.19996	1.23847	2.78806	1.9023	1.14724	1.13731	1.0028	1.01021	1.05983	1.08861	1.04998	1.25233	0.935161	1.00751	1.23847	1.68582	1.25156	1.06969	1.7675	1.42906	1.52278	1.574	1.24543	1.13382	1.30947	1.44054	1.16265	1.33006	1.6076	5.11771	1.23847	1.23902	0.96318	2.20312	1.75836	1.82248	1.27565	1.75356	2.32271	0.937584	1.78492	2.81034	4.18286	3.56402	1.24745
ENSG00000105983	3.29951	3.30589	4.61103	3.15394	3.08836	3.28037	3.19071	3.44164	3.56492	3.83719	3.71314	3.60506	3.66259	3.93186	3.41675	3.72099	3.83223	3.63798	3.50424	3.50923	3.26332	3.77423	3.52121	3.33488	3.28759	3.09053	2.83303	3.23513	3.03796	3.25341	3.43641	3.28656	3.27097	3.12235	3.35666	3.09149	3.03796	3.50104	2.98744	3.57878	3.10915	3.54302	3.04075	3.11644	3.05314	2.78364	2.59536	3.56119	3.81066	3.25287	3.43066	3.14895	3.70423	4.16731	3.85153	3.7363	4.23484	5.38341	4.81992	4.07642	4.15323	4.08502	4.09175	3.43354
ENSG00000105993	5.75258	5.88253	5.25702	6.41705	6.35051	6.5839	5.96191	5.77416	5.74967	5.59907	5.80456	5.37096	5.43675	5.8757	5.85087	5.97122	5.65841	5.54016	6.1198	5.86784	5.85882	5.21588	5.66292	5.82451	5.80806	6.49504	5.86009	6.20304	6.27472	6.38404	5.62182	6.43858	6.67215	5.36001	4.91459	5.50783	5.9378	7.48131	5.77047	5.57592	4.93945	5.45941	5.44524	6.3954	6.47426	5.25176	5.37655	5.27256	6.07606	5.17583	5.99976	6.00876	5.88949	3.79574	3.62138	3.51318	3.68621	9.28223	8.25234	6.24393	6.15137	6.6448	7.03726	5.85485
ENSG00000105996	1.95172	2.35073	1.82562	3.23884	0.852195	2.57987	2.31123	0.276625	0.276617	0.276518	0.276832	0.276781	0.276535	0.276613	0.276611	0.276222	0.276561	0.276657	3.6844	0.353576	2.10625	0.571732	1.64175	1.51586	1.77762	2.93703	2.92869	3.2985	2.60709	3.21201	3.23343	0.724487	0.634924	2.31275	0.965503	1.92307	0.333383	2.01714	2.00662	1.20497	0.838436	0.278673	2.04181	1.66815	1.43528	2.63773	2.10809	1.74701	0.325421	1.39731	2.87871	1.33942	1.70207	0.4627	2.06241	0.444574	0.451584	1.01057	2.74553	0.37097	1.53839	0.446834	0.384558	1.47557
ENSG00000105997	2.85382	3.13249	2.31123	4.13521	0.900127	3.27879	3.66321	0.276625	0.276617	0.276518	0.314435	0.312631	0.283763	0.283079	0.284266	0.277947	0.281201	0.276657	2.26297	0.303296	3.21721	0.683066	2.26553	2.36876	2.57511	3.48498	3.98784	4.19891	3.21057	4.15593	4.74244	0.825495	0.713812	3.59117	1.08464	2.73522	0.362439	3.10415	2.95349	1.79773	0.96279	0.281627	2.78157	2.77492	2.68527	3.64221	2.04949	2.21257	1.52351	1.65764	3.54638	2.0328	0.938725	1.33678	0.450138	0.444574	0.451584	0.583402	2.5235	0.37097	0.850352	0.446834	0.384558	1.72769
ENSG00000106003	4.05811	4.28532	3.14765	2.51835	3.47626	2.27225	4.76781	4.02917	4.26082	4.30214	3.44947	3.91356	4.07516	3.61658	3.54962	4.53604	4.74572	4.43844	2.98298	4.97501	4.08665	2.57786	2.87506	3.72665	2.54823	3.01319	4.97088	3.1383	3.9072	3.01774	3.39599	2.76149	2.99405	3.42574	2.31426	4.1834	4.97501	2.19447	2.77942	1.72743	6.68855	2.02059	4.38704	5.81884	5.60221	4.68052	4.8241	4.9582	2.52938	2.86736	3.3946	4.19792	5.89876	5.23574	1.68434	3.45039	4.10438	3.43814	2.57537	3.1136	4.76242	4.58841	3.37723	3.67162
ENSG00000106004	3.3332	5.19796	6.18686	2.11104	0.930317	3.70613	4.97811	0.276625	0.299456	0.300006	0.446465	0.39317	0.307019	0.276613	0.307862	0.289896	0.290191	0.294163	5.31745	0.336041	4.68752	0.975931	3.18286	3.18119	3.23273	4.76515	5.34763	4.84888	3.45563	4.42653	6.2587	0.727033	0.702119	5.18108	1.49688	5.30877	0.402176	3.88478	4.11168	1.87975	1.9828	0.333959	3.96409	4.11693	3.60182	4.89642	2.85854	3.4791	0.746348	1.58934	5.06137	2.99158	1.78796	0.4627	0.450138	0.444574	0.451584	1.58687	0.306769	0.37097	0.412957	0.446834	0.384558	1.83386
ENSG00000106009	5.64656	5.45735	6.27751	5.33095	5.42694	5.34718	5.71539	5.13717	5.20702	5.33719	6.05085	6.21322	5.29432	4.99783	5.15615	5.5024	5.42862	5.38735	5.07836	5.22423	5.75212	5.12942	5.1008	6.00113	6.09406	5.533	5.51283	5.5238	5.25055	5.42804	5.94376	5.18813	5.05001	5.41504	5.52674	5.31039	5.71231	5.01311	5.61392	6.11723	5.80354	6.10735	6.42526	5.97603	6.01618	5.65587	5.94186	5.9123	6.73568	5.91749	5.93972	5.88599	5.89715	4.07826	3.89916	4.03565	3.59882	2.75231	2.90677	3.90484	3.24361	3.78594	3.8431	5.44299
ENSG00000106018	1.39862	3.44444	0.920843	4.08408	2.80235	3.71113	3.03796	1.32685	1.50637	0.905236	0.816897	0.863337	1.93089	1.7919	1.49279	1.09159	0.995857	0.967354	1.43776	1.25105	1.98888	0.380749	0.38936	3.74081	4.38613	3.92358	2.3796	4.166	1.03805	3.27485	2.1102	3.38788	4.23044	1.05918	0.849846	0.723426	0.556612	2.83256	1.36842	3.93345	4.5997	1.09853	3.07496	0.810253	0.899682	1.9828	1.04675	2.30722	1.595	0.560708	3.0745	3.52865	1.35825	0.4627	1.29506	1.64296	0.451584	0.671997	1.12886	0.37097	2.16862	0.446834	1.2526	1.41819
ENSG00000106025	3.86409	3.56824	6.26547	3.33563	3.87542	4.87976	4.12392	2.64468	2.79363	3.10447	2.39987	2.15916	2.21758	2.21557	2.22642	2.51282	2.61851	2.78559	2.10482	2.73522	3.35882	3.85099	1.94869	2.90091	3.20538	4.2934	4.48949	2.81533	2.73201	2.8253	2.78505	4.81323	5.31068	5.77156	4.6868	4.895	4.87976	2.37583	2.34912	1.7951	4.03585	3.56924	2.76149	1.47726	1.57032	5.11584	4.38922	4.35782	1.43528	5.11862	3.2947	2.49917	0.878715	5.55416	3.2238	2.46186	5.86009	5.92083	5.41296	7.43998	7.62885	6.7845	7.31846	3.31516
ENSG00000106028	6.16423	6.12245	6.40642	6.17968	6.24298	6.36662	6.03549	6.05582	6.03064	5.96123	5.26318	5.14165	5.75447	5.88669	6.02086	6.03148	6.06201	5.95523	5.92988	6.15214	6.23233	7.27924	6.73034	6.05436	5.78866	6.27306	6.23987	6.28906	6.60784	6.30872	6.12011	6.47058	6.67215	6.27384	6.13739	5.8314	6.21583	6.2718	5.9966	6.25802	6.25022	5.90002	5.79829	6.14994	6.22363	6.12356	6.02797	6.39109	6.42342	5.91416	6.1019	6.15359	5.46868	3.2015	3.21298	2.93083	3.40804	4.84979	5.10913	4.92511	4.67388	4.77809	4.92298	6.08196
ENSG00000106034	3.87274	3.91112	3.44806	5.44962	5.6617	6.16852	3.83639	0.677578	0.665365	0.894316	0.500734	0.465883	0.536565	0.587905	0.716262	0.715996	0.751307	0.836104	1.64838	0.986506	3.23144	0.829868	4.50549	3.71921	3.92555	4.6444	3.32934	3.82055	1.37121	3.55281	4.21619	3.21109	3.3529	1.79847	4.08521	3.35504	1.63253	4.41602	3.20471	5.37069	1.37036	2.1541	3.41176	1.44919	1.6975	2.15582	2.78072	2.34628	1.32546	2.35136	4.36357	2.75392	2.05534	2.31426	7.17899	2.42355	1.37366	0.92351	3.9486	1.90828	1.58273	1.55164	1.3347	2.34882
ENSG00000106049	6.20513	6.15359	7.62775	5.34668	5.59549	5.80989	6.20082	5.3229	5.1906	5.47949	4.83845	4.7316	4.9735	4.96488	5.06829	5.33114	5.3702	5.4402	5.14553	5.72972	6.19801	5.10718	6.1653	5.9817	5.98047	6.27534	5.85461	5.86724	4.55641	5.95273	5.65187	6.39586	6.75136	7.13931	7.12724	4.90731	5.79374	6.73394	5.51233	5.79258	5.60735	5.66683	5.91603	5.08524	5.10889	5.37409	4.76736	6.02716	5.74365	5.96087	6.06	5.80961	3.8913	4.47947	4.58602	4.88666	4.79954	4.66921	4.79542	6.91733	6.31527	6.49358	6.2089	5.69828
ENSG00000106052	5.09086	4.92377	6.41246	5.35107	5.2901	5.78045	5.82588	5.34856	5.36594	5.34782	4.94525	4.54073	5.01417	5.45402	5.35665	5.45074	5.4432	5.22864	5.57616	5.61964	5.00447	5.34038	5.29617	5.43542	5.16824	5.45569	5.29946	5.41249	5.75743	5.55719	5.31197	5.59574	6.042	5.18052	4.82596	5.09792	5.47351	5.76269	4.64943	4.87137	5.32262	5.34369	5.05733	5.04311	4.99709	5.0723	4.84805	5.49394	5.08326	4.98167	4.91377	5.37114	5.41766	6.21659	6.28515	6.88094	7.15947	5.83949	5.77834	5.91674	6.07685	6.25635	6.10849	5.36129
ENSG00000106069	1.774	1.96408	2.1413	2.22152	2.42323	1.72968	2.15267	3.38141	2.90059	2.84501	7.25235	6.66817	2.6981	3.32159	3.8169	3.20471	3.717	3.11564	4.69317	3.46281	1.6332	0.444396	1.47922	1.53959	1.87434	2.10589	2.33756	1.92862	0.958439	1.82759	2.60768	1.36381	3.08379	2.24489	3.9846	1.89369	1.39533	2.00023	1.3018	3.19987	4.19965	1.27532	1.83489	1.05571	1.11965	3.82946	2.44185	1.84445	1.46601	2.07538	1.78556	1.38605	2.66721	3.9761	1.88744	0.969395	2.97477	2.24286	3.23246	4.25233	2.06266	2.33544	3.81764	2.23219
ENSG00000106070	4.76123	4.89415	4.84165	4.77562	4.49164	4.49475	5.16571	4.53057	4.71147	4.80841	5.27298	5.4045	4.78602	4.66346	4.53019	5.18622	5.2774	4.84428	4.70609	5.01219	4.78951	0.934135	4.3395	4.50448	4.38253	5.02982	4.02683	4.42769	3.23538	4.63412	4.48294	5.17583	4.61079	4.8671	4.98727	4.44904	4.28757	5.31243	4.09111	4.01962	6.82623	4.98583	4.60767	3.13714	3.35923	3.7835	5.38239	4.32834	4.35434	4.9899	4.67414	4.03379	4.7277	9.22027	9.32462	8.59262	8.9643	7.99296	10.3077	1.84765	1.92948	1.78094	1.7736	4.70878
ENSG00000106077	3.9072	3.72534	4.69998	3.90818	3.79515	3.60902	4.58221	4.50549	4.74615	4.45563	4.39939	4.50882	4.97153	4.65583	4.51919	4.57155	4.34683	4.61838	4.31016	4.7431	4.97525	3.77086	3.97256	4.15323	4.20404	3.73492	6.42249	3.73431	4.82472	3.74038	4.2585	4.99485	5.09837	6.37453	4.77461	4.62096	5.68024	4.10385	3.48135	3.32159	6.09406	5.52232	6.08714	4.68438	4.84165	5.87249	4.53773	4.29747	3.8723	6.44666	3.70886	4.04989	4.71186	3.64311	3.66438	3.41851	4.09243	3.33663	3.62664	6.01673	5.79995	5.07177	5.17561	4.50716
ENSG00000106078	1.39862	1.9347	0.623364	0.755369	1.3214	1.21526	1.18714	6.16103	5.60936	5.85818	5.00853	4.97041	5.68339	5.54917	6.32729	5.22596	5.26904	6.21757	6.25594	5.97187	2.15679	0.642222	0.607707	2.22581	2.15227	3.15632	3.4759	4.80881	3.37507	5.19153	1.56059	4.22781	5.17425	3.58588	4.13311	3.31891	4.55567	5.9633	4.24753	1.66815	3.84506	3.80805	3.60593	4.73953	4.83769	3.52385	0.656103	4.31137	1.60667	2.74732	0.883534	2.52119	0.901907	1.68618	5.31288	2.39341	6.56854	5.23733	4.64656	5.62182	4.66127	4.2272	4.58395	3.98908
ENSG00000106080	2.90771	3.16141	3.24305	3.80972	3.68529	3.52269	2.97246	2.55044	2.71214	2.66323	3.8508	3.68119	2.40879	2.47871	2.34833	2.4254	2.81501	2.54935	2.67731	2.53254	3.11644	3.43336	5.04311	3.41441	3.43156	3.43862	3.02303	3.17973	2.97128	3.15685	2.98524	3.48062	3.32523	2.59536	3.01604	3.07287	3.17375	2.72595	2.94265	3.09028	3.68491	4.04624	3.28759	2.65627	2.63379	2.64992	2.54708	3.13946	1.84828	2.62628	3.38333	2.97752	2.29576	3.72234	5.55625	5.36571	5.74727	4.21278	5.21062	4.63224	4.94268	4.23609	4.47905	3.14815
ENSG00000106086	2.42415	2.45442	2.09648	2.56833	2.42722	2.80344	2.37687	2.06217	2.08423	1.90571	3.27972	3.03796	2.03715	2.29536	1.94435	1.81474	2.00368	1.92174	2.23995	2.04034	2.35987	3.4242	3.09591	2.6351	2.61995	2.56719	2.19166	2.53389	2.5496	2.52595	2.04113	2.1702	2.24132	2.33973	2.56098	2.19964	2.41577	2.46322	2.81533	2.772	2.4254	2.08179	2.28907	2.30045	2.44846	2.15188	1.98571	2.21155	1.97137	2.05972	2.73559	2.40593	2.48691	4.43457	5.42862	5.02228	4.6236	2.0911	1.26415	3.14765	3.21721	3.29071	3.30179	2.41996
ENSG00000106089	2.23411	2.39233	2.29296	3.42527	2.60622	2.85875	2.72817	6.88161	7.5872	4.32817	7.16319	7.25235	7.98876	7.73722	6.53255	5.27772	5.15232	4.31953	2.49352	3.93919	2.35191	2.82772	3.58347	2.93879	3.36002	4.13485	3.12098	3.60647	1.98427	3.45235	3.02303	1.97	2.03111	2.63132	2.56922	2.61762	2.60596	2.57486	2.19518	2.89242	3.64201	7.25992	3.07048	1.94993	1.89822	2.85999	2.48231	3.06463	3.40677	2.39926	3.28399	2.93879	3.89629	5.42589	3.93291	3.17514	3.44634	2.38165	2.06618	2.60832	2.84258	2.00662	2.3423	2.98091
ENSG00000106100	4.3346	4.40973	2.60768	3.32159	3.58064	3.20538	3.12986	1.29667	1.28231	1.53192	1.88706	1.93339	1.55618	1.31207	1.40622	1.28396	1.26773	1.63743	1.77579	1.77014	4.19648	3.56824	3.21362	3.21681	3.21654	3.17079	2.98906	3.60366	3.09709	3.57938	3.59862	3.86023	3.76573	3.08725	2.46572	4.3395	3.40827	3.02803	4.04624	4.45779	2.3466	1.75901	2.75913	3.39983	3.61554	3.34404	4.20036	2.48849	1.58143	3.95311	3.63889	3.21912	3.61698	6.03804	2.74816	4.85296	2.04685	2.4625	5.21357	3.36845	0.975931	1.3214	1.58066	3.18808
ENSG00000106105	6.17968	6.17149	6.08678	5.99976	6.05436	5.96297	5.79829	5.8819	6.22034	6.07079	6.40784	6.24147	6.54545	6.74689	5.88847	6.3332	6.23987	5.93249	5.58399	5.95959	6.03252	7.79896	8.27122	6.16007	6.00186	5.80697	5.97447	5.89533	6.68143	5.98746	5.91566	5.94242	5.92368	6.16423	5.81231	6.29387	6.53813	6.16958	5.88253	5.88454	6.58102	6.75435	5.65688	6.50159	6.69431	5.87726	5.66511	6.44666	6.41523	5.93221	5.88976	6.05374	5.8182	6.23456	5.65662	6.24861	5.53281	5.75147	5.08881	6.66086	5.84116	6.60494	7.36376	6.05405
ENSG00000106113	0.954785	1.00568	0.442413	0.715996	0.807304	0.661001	0.716529	0.57253	1.04028	0.982127	0.588745	0.602597	2.01266	1.91059	0.562799	1.13226	1.14955	1.05773	0.444752	0.574271	0.950439	0.92941	0.540615	0.861415	0.792476	0.630239	0.555519	0.846524	0.730421	0.938725	0.813445	1.05397	2.07071	0.382318	0.494364	0.450138	0.61253	1.54708	0.674035	1.06624	1.49194	2.69081	0.538555	0.651951	0.615486	0.631814	0.438681	0.57315	0.792113	1.09635	0.895211	0.61164	0.542267	0.4627	0.450138	0.444574	0.451584	0.283685	0.277172	0.37097	0.412957	0.446834	0.384558	0.653274
ENSG00000106123	3.89237	4.90299	2.06866	4.7471	4.92006	4.80939	5.36946	5.1568	6.97668	7.37808	4.04917	4.2934	7.76707	7.55111	4.7225	4.73859	7.20878	7.31937	2.8748	4.08361	3.84293	2.09191	4.45855	6.32729	6.54229	3.51342	3.17514	3.35835	5.17447	2.88104	6.14851	3.46409	2.75913	3.00994	2.92105	3.72547	4.324	3.01047	3.98105	4.86894	6.20042	3.05226	6.00459	8.07632	7.90198	4.01524	4.10876	3.76528	4.86824	5.1421	5.06547	6.25912	4.60344	1.62773	4.32765	5.76207	5.1227	1.75524	2.22642	3.55203	3.77386	3.29581	3.1416	4.3931
ENSG00000106144	4.46369	4.16748	3.89724	3.65845	3.78931	3.64386	3.89149	3.05226	2.98524	3.27044	4.25812	4.03823	3.03606	3.00846	3.14583	3.11835	3.34214	3.33488	3.88633	3.48247	4.54856	5.24913	4.27941	4.60277	4.74638	3.79257	4.53312	3.67466	4.92085	3.64658	4.40103	3.81485	4.03288	3.76893	3.82527	4.51332	4.72045	3.34812	4.66023	4.19208	4.22009	3.53878	3.9937	4.9876	5.03723	4.98898	5.31796	4.17093	4.38485	4.2405	4.39018	4.59034	5.41136	5.23187	5.19589	5.42114	4.41533	6.10109	6.79169	3.19071	3.88097	3.71801	3.82339	4.1692
ENSG00000106153	8.58789	8.57734	10.3498	8.58789	8.60857	8.57479	8.62221	9.17671	9.31209	9.32462	8.84621	8.75132	9.13643	9.12557	9.11616	9.28223	9.43663	9.22862	9.07213	9.44952	8.7751	9.47569	8.67209	8.70736	8.72521	8.73977	8.95422	8.70736	8.56024	8.6852	8.53719	9.05271	9.04355	9.32462	8.50848	8.57734	8.87048	9.39367	8.4844	8.73977	9.07213	9.30429	9.03645	8.61138	8.65858	9.03645	8.73977	9.22862	8.46734	8.74514	8.64692	8.47233	7.99653	4.64421	3.93527	4.13732	4.04198	7.00067	6.72361	8.65858	8.22015	9.64886	8.58224	8.73977
ENSG00000106211	9.17671	9.57487	9.77557	11.4583	10.9275	10.7714	10.507	8.08773	7.88917	8.06643	5.56629	6.38252	7.66415	7.36376	7.90641	8.28519	7.66312	8.04247	7.98205	8.37229	9.31209	7.21064	9.05271	10.1502	9.24679	10.7284	9.89453	10.4189	11.7901	10.819	10.1076	10.6882	10.7284	10.0181	8.35651	9.07972	9.87431	10.5234	8.86234	8.8794	9.01806	8.20227	10.1076	10.8695	10.4907	8.06025	7.64251	8.8549	7.05161	9.39367	10.6882	11.6735	7.11373	5.78074	1.0706	0.444574	1.5053	0.737236	2.29418	4.90687	5.61706	3.47711	4.33697	8.87087
ENSG00000106236	2.92263	3.40078	5.8782	5.84593	4.94384	3.26957	2.88481	5.05995	5.43902	3.17864	1.439	1.62734	5.61623	5.7309	5.56975	5.72596	4.45997	3.33212	3.36721	3.0633	2.42167	0.974903	1.88782	3.60979	4.32311	4.91519	3.64462	4.70252	2.66948	4.96994	2.43662	2.85243	3.87524	0.973073	1.87546	0.871436	2.85382	4.07236	4.61599	2.73338	4.93945	8.22787	3.44467	3.71801	3.41532	2.61873	4.45023	3.13187	6.5341	2.26228	2.77408	3.25247	1.133	0.4627	1.27436	1.34542	4.08064	2.14098	3.01123	0.37097	0.412957	1.20335	0.384558	3.26102
ENSG00000106244	6.60841	6.47547	6.64572	6.71192	6.68465	6.75894	6.44931	6.43609	6.532	6.30228	6.4026	6.24861	6.44131	6.50807	6.53611	6.51731	6.30303	6.39902	6.47473	6.57978	6.61223	7.04192	7.0564	6.64374	6.59724	6.9625	6.64673	6.9418	6.89945	7.0019	6.50807	6.6912	6.84806	6.55475	6.27031	6.47473	6.80137	7.43813	6.67384	6.60108	6.59504	6.40525	6.72361	6.69642	6.73333	6.52201	6.34808	6.57154	6.38488	6.58903	6.72024	6.73034	6.35243	5.8819	6.13018	6.39306	5.7416	5.47874	5.26795	3.92188	4.22297	3.86496	3.7152	6.54543
ENSG00000106245	5.63359	5.73626	5.5764	5.71261	5.76333	5.79426	5.26628	5.943	5.8782	5.93634	5.35195	5.25903	5.64955	5.7441	5.89004	5.89265	5.97931	5.92681	5.88809	6.01914	5.7038	6.16423	6.28732	5.38863	5.42463	5.58197	5.47145	5.60999	5.72017	5.61205	5.57172	5.41813	5.07726	5.88774	5.239	5.60336	5.5112	4.92126	5.63566	5.45374	5.24318	5.90251	5.47526	5.49375	5.43778	5.35622	5.40285	5.6913	6.51915	5.54981	5.3772	5.5024	5.89567	4.92901	4.50977	4.7606	4.73355	6.32729	5.87008	5.96493	5.90472	6.37866	6.10622	5.63462
ENSG00000106246	3.18595	3.11644	3.38474	3.1066	3.06418	3.16141	3.57322	2.4693	2.71987	2.67364	3.3507	3.41058	3.11686	2.93461	2.5028	2.66124	2.73823	2.71735	2.52563	2.59635	3.13137	3.75876	3.47175	3.34079	3.16677	3.5196	3.27278	3.36696	3.53368	3.46951	3.33606	3.04749	3.5719	3.08405	3.61533	2.91844	3.09075	4.37458	3.0496	3.24722	3.15942	2.87614	3.51039	3.32206	3.23246	3.26496	3.59282	3.32622	3.67259	3.07233	3.25709	3.19859	3.9249	4.66168	4.38467	4.53253	4.24634	3.76323	3.46141	3.67784	3.89359	4.80752	4.57735	3.29742
ENSG00000106258	2.14265	2.00875	4.45918	1.03731	0.802655	0.920209	4.39884	0.496003	0.551589	0.423301	0.846524	0.874953	0.580372	0.537152	0.488718	0.446465	0.451903	0.462083	0.59093	0.422418	2.53879	1.86783	1.7824	2.69584	2.33603	1.90571	5.38501	1.67881	5.46583	1.8073	3.61312	0.713812	0.846524	4.08304	8.22015	3.9822	1.51239	1.24414	1.40192	1.37167	6.49882	0.953613	5.59121	5.73553	5.59599	7.43637	0.857584	6.53459	0.366797	0.75476	2.07671	4.87659	1.40391	0.4627	1.0706	1.15767	0.451584	0.283685	0.277172	0.37097	0.412957	0.446834	0.384558	1.18967
ENSG00000106261	4.60149	4.51443	5.24275	4.58376	4.49732	4.34441	4.95713	4.80547	4.59724	4.78687	4.63778	4.61079	4.65277	4.58339	5.13913	4.83389	4.75371	4.92438	5.45803	5.28935	4.93191	5.00784	5.28602	4.96443	5.04744	4.76815	5.15637	4.70889	5.27125	4.67495	4.77825	4.37638	4.31338	4.50326	6.37618	4.36756	5.82526	4.4172	4.89906	4.94525	5.83501	4.62185	5.5794	5.39987	5.38217	4.98148	4.58512	5.52699	4.39849	4.44939	4.87958	5.21545	4.2291	4.78189	6.52532	7.10728	6.28483	6.66593	6.58705	4.3479	3.95258	4.09243	3.76443	4.81968
ENSG00000106263	6.96324	6.96798	6.89945	6.56441	6.83121	6.90044	7.38859	6.07606	6.04842	6.10922	6.31278	6.3471	6.1469	6.00618	6.12973	6.34319	6.131	6.12503	6.23011	6.30407	7.15875	7.71694	7.45406	7.06906	6.95351	7.56988	7.21064	7.40003	7.41604	7.48367	7.26086	6.64995	6.72839	6.73284	6.83307	6.70123	7.28486	7.65436	6.91864	7.12288	7.7798	6.92934	7.4136	7.64916	7.61584	7.14463	7.25992	7.34631	7.82436	6.74628	7.07399	7.12497	6.09448	7.78555	6.97797	7.39052	6.67939	4.64615	4.21278	6.76912	6.92369	7.05503	7.33278	6.95837
ENSG00000106266	4.16258	3.84736	3.50601	2.88866	2.93489	2.6351	2.67677	4.35903	4.33838	3.6974	4.10554	4.08576	4.16933	4.15783	4.46891	4.13466	3.47626	4.03331	4.94448	4.62445	3.81125	5.85946	4.83315	3.35434	3.17375	2.91255	3.21148	2.94923	3.63171	2.94578	3.31504	4.12041	3.67159	3.64953	3.48298	3.6027	3.26752	3.85926	3.21654	3.51039	3.52701	3.11172	2.66403	3.46433	3.72724	3.63253	5.66426	3.19071	4.6546	3.35367	3.08603	2.93755	3.92049	4.16413	3.98951	4.22563	4.01752	4.83769	4.78106	4.5016	3.9313	4.06413	3.75912	3.71232
ENSG00000106268	3.43393	3.07383	2.62892	3.2072	3.22172	3.34214	2.76426	3.17658	2.86113	3.67728	2.83103	2.70934	2.67772	2.73156	3.46141	2.44278	3.56278	3.87975	3.93291	3.32014	3.08165	4.84683	4.35805	3.22925	2.74349	3.48062	3.23626	3.15015	3.91027	3.19216	2.85792	3.3642	3.53507	2.52897	2.42688	2.78833	2.72048	3.55616	3.21362	2.73133	2.61427	1.59216	2.64022	3.93827	3.92278	3.20405	4.17505	2.84945	5.65337	2.25614	2.9517	3.281	4.54933	3.19147	2.80344	2.75059	2.70214	4.07417	3.63489	4.35469	3.79768	4.48459	3.88633	3.21041
ENSG00000106278	0.708494	1.6016	0.787139	1.62695	2.10809	1.19284	0.731176	7.2895	6.82503	6.89945	4.49359	5.13067	6.00254	6.0506	6.72839	6.35457	6.75084	6.46079	5.49413	6.57441	1.09075	0.481581	0.614622	1.55693	1.49234	3.15537	1.34799	2.12495	3.56846	2.3159	0.725532	1.7747	1.04998	0.439761	0.56227	1.27474	2.58686	0.579382	2.60125	1.05918	1.47957	1.6982	1.21234	4.29834	4.38639	0.644261	1.05397	3.3948	0.378456	0.576019	0.618337	2.01443	0.648035	2.29093	2.16827	8.38198	4.96507	5.2693	4.70118	3.02204	4.84043	5.15539	4.21091	2.14661
ENSG00000106290	4.63714	4.64237	5.30782	5.19861	5.00112	5.28913	5.36251	5.10357	5.53808	5.15256	5.47223	5.61205	5.76719	5.54144	4.9673	4.88579	5.36111	4.96421	4.3175	4.64364	4.73697	4.8487	5.10865	5.64153	5.55177	5.34464	5.01073	5.29787	4.79596	5.38239	5.22885	4.85558	5.04879	4.94633	4.19911	4.73179	4.83906	5.3321	4.71989	5.49836	4.66147	5.64911	4.98648	4.79001	4.7238	4.92201	4.77825	4.86733	5.52338	5.16199	5.57914	5.05126	5.03122	5.21873	5.03617	5.21209	5.02271	3.29564	2.88078	5.49413	5.66511	6.18279	6.09596	5.07742
ENSG00000106299	5.50399	5.35145	5.22824	5.89876	5.76505	6.1481	5.93939	5.80023	5.80203	5.6508	5.39224	4.89534	5.3904	5.98017	6.03921	5.721	5.85115	5.5027	5.39394	5.40822	5.4102	3.51039	5.19976	5.94544	5.79258	5.4908	5.8356	5.60875	5.61051	5.53808	5.19541	5.14524	4.93147	5.768	5.49636	5.2556	5.52622	5.46562	5.5004	5.98781	5.16151	4.93717	5.25345	5.11751	5.14605	5.31869	4.24967	5.33164	5.11356	5.41361	5.53281	5.76999	3.36249	5.69605	5.64713	5.7165	5.89265	8.6852	8.83015	4.92261	4.65964	4.72064	5.70856	5.50155
ENSG00000106305	4.23542	3.98353	4.59114	3.78502	3.95201	4.04726	3.99859	3.62291	3.6959	3.68621	3.31774	3.2759	3.61312	3.59452	3.62217	3.55999	3.71921	3.71478	3.98951	3.81271	4.06474	5.02865	5.23929	3.99702	3.63171	4.19152	4.64923	4.07676	4.58997	4.24182	3.77366	4.61259	5.59319	4.48148	4.69241	3.65637	4.18933	6.51137	3.73398	3.14559	4.07325	3.12986	3.50878	4.28609	4.42028	4.44789	3.81034	4.11084	5.50783	4.09158	3.70507	3.83052	4.24502	4.00225	3.83719	3.79031	3.75812	4.42005	3.84714	6.0244	5.56484	6.10774	6.17909	4.00042
ENSG00000106330	4.73859	4.67545	5.81662	4.96016	4.80649	4.84236	4.88705	5.14102	5.05869	4.84755	4.38743	4.51134	4.86757	4.66023	5.07766	5.05671	4.88935	4.89794	4.83235	4.94747	4.81726	3.97737	4.67837	5.31648	5.22194	4.88047	4.69998	4.81972	5.631	4.80881	5.02804	4.58755	4.50977	5.43296	5.62924	4.4709	5.1408	4.0962	5.12077	5.15256	4.96526	4.96831	4.99922	5.88809	6.06134	4.5142	4.80302	5.17132	6.97732	4.62658	5.03637	5.36001	5.6041	4.17584	3.80509	4.20982	3.62291	2.24063	2.47844	5.80407	5.81662	5.20143	5.08746	4.89365
ENSG00000106333	6.86335	7.224	6.47899	6.99491	7.25558	6.18816	5.52899	2.72684	2.6475	2.59727	5.10251	5.24275	2.67408	2.2527	2.62753	2.45695	2.13677	3.13496	3.13448	2.77792	7.25075	2.80969	9.26992	7.83933	7.65832	5.81941	5.20605	5.77687	4.79234	5.45209	7.12821	7.18209	6.07047	5.67631	6.40611	6.95814	5.53259	4.17716	7.3605	6.87356	5.33187	6.28732	6.73794	5.97986	6.02224	5.2592	5.06894	5.05774	5.37348	6.78188	7.26935	7.36376	3.81295	3.51078	6.82767	4.79292	3.42265	1.46601	4.30608	4.77772	4.81424	2.95104	2.96648	5.41278
ENSG00000106344	3.47499	3.13783	2.97107	2.8869	2.85691	2.98057	2.62628	2.47503	2.48292	2.53278	3.29349	3.27904	2.46988	2.35855	2.43017	2.30107	2.44674	2.55478	2.78559	2.51749	3.22172	3.44907	3.3802	3.17565	3.03211	3.04028	2.61506	3.00176	2.86893	2.93313	3.07951	3.44507	3.80509	2.64022	3.15559	2.69696	2.74021	3.83223	3.36042	3.48398	3.20802	3.07329	2.84109	3.10633	3.18694	2.71063	3.00234	3.07644	3.07496	2.94675	3.30874	2.89886	3.14665	5.03025	4.76146	5.2192	4.81832	4.74055	4.4034	3.70764	3.97346	3.89054	3.73791	3.07413
ENSG00000106346	2.96885	2.89097	2.69584	2.96537	2.86378	3.12819	2.86266	2.2991	2.47016	2.3691	3.71861	3.74906	2.63313	2.47215	2.31426	2.26517	2.56496	2.35259	2.34293	2.20274	2.91979	3.64953	3.10765	3.06171	3.04777	3.14011	2.86485	3.03906	2.89269	3.01685	2.94185	2.54297	2.71766	2.71667	3.08325	2.8743	2.77464	3.32298	2.98116	3.3272	2.97428	2.83626	2.84054	3.29564	3.30959	2.96802	3.00278	2.75202	4.99829	2.93879	3.26752	2.83817	3.38187	4.68546	4.99341	4.8977	4.80591	5.86784	6.14113	3.46236	4.1932	3.65744	3.74056	2.97157
ENSG00000106348	6.26631	6.64782	4.91961	5.50987	5.63303	4.89461	5.71487	5.06547	5.26832	5.4599	4.69617	5.04096	5.53831	5.39104	5.26416	5.22194	5.32055	5.43737	4.2146	5.19444	6.21659	5.23632	6.19686	5.25128	5.4767	5.66292	5.44186	5.63944	5.72388	5.68849	5.33586	4.78106	5.18985	4.98744	3.50291	6.08118	6.03654	3.48788	5.87315	5.54297	5.98939	5.98236	6.06863	5.50007	5.64089	5.26457	6.8575	6.72942	5.31673	4.60718	5.14102	5.54454	8.03267	6.46159	3.8132	3.92087	3.43011	3.94275	2.73647	3.48247	2.87562	3.9362	3.00442	5.36345
ENSG00000106351	4.11228	4.22359	5.84721	4.20212	3.68638	4.09732	4.34879	4.53181	4.35167	5.08438	4.12411	4.37834	4.47375	4.33377	4.5576	4.37695	5.15056	4.95507	4.0722	4.45978	4.11206	4.55793	2.94185	4.27826	4.5638	3.91027	5.01402	4.50235	5.57172	4.63412	4.92918	3.65233	4.10689	4.20793	6.14994	3.55497	6.64782	3.39836	4.3065	5.4757	4.94788	4.94722	4.48339	5.35963	5.52181	4.47426	5.09948	4.4678	4.45709	4.07842	5.02485	4.27661	3.7415	3.59924	3.28198	4.28173	3.94425	3.41851	2.15188	5.45918	4.58395	5.11271	4.29682	4.41772
ENSG00000106355	3.64241	3.72198	4.12331	3.82506	3.94095	3.96485	3.5081	4.0556	3.81954	3.9486	3.31401	3.13496	3.44006	3.64077	3.80726	4.07535	4.00808	3.93333	3.93661	4.07573	3.82614	5.12798	4.34912	3.78222	3.53247	3.87583	3.96566	3.80261	3.99087	3.69317	3.76008	4.11592	4.30608	3.923	4.29298	3.43572	3.53056	4.40272	3.56868	3.94934	4.36475	3.82682	3.72117	3.60309	3.33105	3.72217	3.87026	4.16085	3.3377	3.71113	3.73869	3.6345	3.38309	1.33678	0.953335	0.868021	0.451584	5.21405	4.78838	5.22678	4.56001	4.91416	4.8016	3.82648
ENSG00000106366	6.78188	7.59107	5.59877	9.37877	8.62892	8.54293	5.2458	1.61041	1.14871	1.39282	1.07115	1.10033	1.21259	1.23162	1.78556	2.2476	1.27565	1.38315	3.47758	1.85718	5.19589	2.74155	10.389	5.05198	4.6512	4.3395	3.92188	4.35234	3.28968	4.00469	4.58155	5.71126	5.00981	5.50934	6.99491	8.09478	3.91477	4.55793	4.34897	6.33992	5.245	3.52002	4.35547	4.11516	4.64008	3.8324	3.50659	4.61815	3.1592	5.74475	4.01217	4.52227	3.5664	5.54949	2.75059	2.00904	0.451584	0.692013	3.63253	0.37097	0.412957	0.446834	0.384558	4.00843
ENSG00000106367	4.73697	4.84146	5.56687	4.75515	4.5922	4.20104	5.19746	7.0019	7.29838	7.46986	5.33941	5.34644	7.35778	7.49761	6.54588	6.16819	7.63131	7.4057	5.69285	5.84361	5.14649	6.40152	6.84087	5.22776	5.14628	4.75338	5.97083	4.74894	6.01801	4.83111	5.00366	4.29055	4.36385	6.35207	5.80407	4.87214	5.4757	3.86114	4.63052	4.74333	5.52873	6.01673	5.37783	6.15359	6.32962	5.97716	5.20163	5.48834	5.1232	4.93734	4.75636	5.25233	4.76515	6.03448	4.69492	4.95996	4.85558	4.50977	3.67215	6.5492	6.51464	7.0564	6.41437	5.36213
ENSG00000106392	3.47175	3.38766	2.87197	2.86238	3.22219	3.15537	2.8227	3.11716	2.84153	3.25287	2.81269	2.6826	2.82683	2.95838	3.64077	3.39287	2.90028	3.27743	4.81163	3.63127	3.06828	4.17027	4.43678	2.75562	2.99117	2.66255	3.05878	2.65108	4.30053	2.54708	2.806	3.41418	3.37675	3.47443	3.8007	3.33606	4.14151	3.63905	3.1506	2.73956	2.98796	3.16747	2.10625	3.20448	3.05438	3.64679	3.7795	3.68027	2.0732	3.23114	2.52435	2.88866	4.28706	3.78974	3.34364	4.46066	3.93879	4.00942	3.56139	4.06938	3.49417	3.89668	4.43439	3.24201
ENSG00000106397	6.00708	6.1861	5.41965	5.85336	5.97572	5.59549	5.76269	4.61103	4.15385	4.4186	3.64908	3.88988	4.29553	4.07325	4.90861	4.90023	4.29109	4.69711	6.38648	5.23246	5.92141	5.01198	7.16554	5.97122	5.98608	5.96686	6.13259	5.88486	4.18528	5.98875	5.95108	5.85144	5.61729	5.76019	5.91711	6.07606	5.12418	4.62241	6.46911	5.46508	6.07899	5.54494	5.37096	4.89089	4.96261	6.12824	5.73968	5.65614	4.49586	5.48756	6.18106	5.43951	5.11519	6.68589	6.13964	6.28592	6.99644	3.43743	3.33723	4.647	5.10672	5.20266	5.82401	5.60639
ENSG00000106399	3.33897	3.61611	4.28573	3.40456	3.48398	3.48835	3.19741	3.73886	3.85738	4.03179	3.59581	3.38887	3.64282	3.87482	3.64201	4.0962	4.11228	3.96835	4.13829	3.90163	3.48991	5.8268	4.00926	3.26258	3.25051	3.34975	3.58889	3.45404	3.77844	3.52493	3.17328	3.69169	4.00395	4.57909	4.45958	3.40658	3.28198	3.7101	3.42186	3.48541	3.45235	4.48201	3.05972	3.32159	3.18779	3.68243	4.10011	3.66157	4.15118	3.77752	3.10368	3.22172	4.19077	3.04663	2.43017	3.4702	2.65411	4.98805	4.90043	4.82233	4.53272	5.06594	4.79331	3.6522
ENSG00000106400	5.21405	5.18294	5.05893	4.83863	4.93147	4.72794	4.60277	5.37831	4.98429	5.14903	4.21263	4.21346	4.6811	4.69241	5.23706	4.95549	5.20163	5.31126	5.53785	5.44418	5.25838	4.8241	5.09198	5.07156	4.96526	4.82641	5.07685	4.86824	4.7832	4.85953	4.87798	4.92241	5.05174	5.7787	6.4581	4.81686	4.74371	4.87483	5.09121	4.67713	5.19589	5.04961	5.12816	4.99942	4.97952	5.08542	5.25319	5.30946	4.80234	5.20094	4.86523	4.76647	5.46641	4.63629	4.0164	4.15193	4.11333	3.89506	3.30677	5.16744	5.10132	5.65762	4.79134	4.98191
ENSG00000106404	4.88066	6.07451	2.75562	3.50558	4.0213	3.52269	3.79989	3.29714	2.70514	3.11835	3.40477	3.56786	3.02254	2.62595	3.57146	2.99091	3.04028	3.26418	4.24469	3.58444	4.8045	4.10289	3.51078	4.5638	4.55626	3.58912	4.88415	3.7174	3.50002	3.52973	4.57106	3.45039	3.15685	4.28943	4.85534	4.05109	3.34147	2.97862	4.7832	4.86341	3.63229	3.4947	4.19564	4.08969	4.04015	7.761	5.15125	3.98294	3.96814	3.84174	4.68659	4.17505	5.15188	1.75261	0.450138	0.444574	0.451584	0.658551	0.734385	1.09075	0.412957	0.446834	0.744288	3.57795
ENSG00000106410	0.27698	0.276953	0.277099	0.277538	0.277019	0.278324	0.277022	0.276625	0.276617	0.276518	0.276832	0.276781	0.276535	0.276613	0.276611	0.276222	0.276561	0.276657	0.276617	0.276617	0.276625	0.285316	0.290462	0.276548	0.276657	0.276813	0.276613	0.277019	0.277219	0.277099	0.276616	0.277538	0.28178	0.276632	0.281518	0.276611	0.276722	0.282282	0.276632	0.277081	0.277848	0.275858	0.276601	0.276766	0.276724	0.276561	0.277522	0.276803	0.493217	0.276632	0.277009	0.276799	0.305357	0.4627	0.450138	0.444574	0.451584	0.968336	1.18603	0.37097	0.412957	0.446834	0.384558	0.276893
ENSG00000106415	3.19987	2.93284	2.5402	2.77885	2.6294	2.83303	3.15437	3.49878	3.58406	3.62738	5.40101	5.01402	3.61444	4.07516	3.15755	3.29691	4.28645	3.31823	3.08487	2.83999	3.03518	5.86212	2.73396	2.91306	3.46236	2.93313	3.09389	2.58242	2.53318	2.43415	2.43484	2.13313	2.34592	2.79738	3.11195	3.70126	3.63905	2.81501	2.83793	3.30892	2.44525	3.65599	2.93576	3.91767	3.9822	3.52226	4.46425	3.34916	4.67929	5.57277	2.77287	2.76513	4.02939	3.87005	4.71717	6.3999	5.01947	5.15349	5.46979	1.38181	1.06259	2.42934	2.3709	3.15596
ENSG00000106443	3.489	3.55736	3.73055	3.66572	3.62082	3.73451	3.41807	3.95109	3.83979	3.69707	3.69205	3.44204	3.53658	3.83979	4.03585	3.88936	3.75079	3.75309	3.61269	3.6608	3.48765	3.83163	3.88247	3.64953	3.42245	3.56207	3.40116	3.52039	3.61226	3.55165	3.44242	3.11813	3.20781	3.29875	3.73832	3.2013	3.47758	3.5964	3.4956	3.92475	3.51293	3.59839	3.41337	3.53056	3.3946	3.34744	3.4149	3.54619	3.43681	3.34744	3.82527	3.42709	3.30984	5.98236	5.56629	5.51233	5.92141	4.3346	4.60767	3.27687	3.7895	3.87161	3.67098	3.60533
ENSG00000106459	3.79574	3.51981	3.31601	3.74781	3.66354	4.04726	3.72977	3.76937	3.83795	3.8303	4.59606	4.51134	3.76162	3.76406	3.77015	3.76029	3.90447	3.75775	3.57816	3.75309	3.71778	3.8882	3.45928	4.22297	4.13693	3.94892	3.60979	3.92068	3.59431	3.86372	4.24308	3.93439	3.94074	3.74545	3.49444	3.69624	3.58258	4.37864	3.95869	4.35578	3.66321	3.9293	3.77893	3.8526	3.93586	3.81954	4.16391	3.51608	3.3904	3.93113	4.11948	3.75536	4.62553	5.12009	4.63074	5.01073	3.99893	5.24055	5.81406	3.62005	4.06525	3.72708	3.80393	3.83413
ENSG00000106460	3.22339	3.0773	4.41682	3.4721	3.35434	3.62985	3.27879	3.50205	3.45315	3.39857	3.66341	3.50309	3.11469	3.47676	3.67743	3.60182	3.40078	3.40341	4.12311	3.54279	3.01774	3.06222	3.73711	3.43681	3.6844	3.57763	3.28909	3.424	3.04322	3.35117	3.45869	3.45205	3.52144	3.34452	3.79075	2.77229	3.40477	3.93792	3.30758	3.48108	3.32803	3.39685	3.16771	2.99763	3.01876	3.05134	2.73823	3.04805	2.18595	3.30636	3.64711	3.11745	3.06441	5.4767	6.48114	7.14463	6.83845	5.39158	5.73745	4.43404	4.83251	4.9833	4.72147	3.44443
ENSG00000106462	2.31803	2.12932	2.31887	1.7846	1.87748	1.71367	1.74165	1.02496	0.964096	1.04028	3.14201	3.09028	1.1011	1.0028	1.07418	0.819944	1.08753	1.07735	1.32437	1.03063	2.26623	5.72232	3.36892	2.4846	2.18667	1.54185	3.2903	1.57597	4.43475	1.5409	1.74641	1.71602	1.9737	1.96338	2.98712	2.65601	2.73647	3.00176	2.05972	2.65459	3.37397	1.01372	1.86856	4.16514	4.06545	3.48577	3.46058	2.57149	5.35913	1.55822	2.23932	3.15582	3.59529	5.13234	4.96831	5.7847	4.5969	3.94391	4.96261	2.82473	2.94675	2.87158	2.63437	2.31845
ENSG00000106477	1.79587	1.85522	2.55974	1.66597	1.66196	1.70727	1.62838	2.12855	2.14659	2.39022	2.20949	1.957	2.26385	2.69671	2.27195	2.61009	2.64022	2.20597	2.739	2.4415	1.65177	3.01573	2.82157	1.75836	1.95478	1.81749	1.45093	1.55822	1.4743	1.57857	1.79963	1.47567	1.67651	1.49602	1.68287	1.51239	3.70903	1.46557	1.69318	2.07983	2.09725	2.671	1.5327	1.28696	1.1477	1.3214	2.20385	1.37972	4.28049	1.59144	1.98427	1.40811	2.33942	3.20515	3.1448	2.92775	4.04352	5.91882	4.79825	5.6919	5.6459	4.03142	5.36764	2.03865
ENSG00000106483	3.64679	4.25317	3.18536	6.03883	5.65587	5.69345	1.43424	1.61225	1.00496	1.65177	0.983138	0.886277	0.786505	0.797224	1.82525	1.78945	1.27565	1.64887	2.7006	2.27487	6.01027	1.20075	1.4177	8.00827	8.98302	2.61873	1.35015	2.82871	0.9624	2.71796	6.17909	4.32597	2.01266	1.80773	1.05076	3.77366	2.70239	2.26967	7.69821	6.58296	2.1837	4.366	4.26034	1.19928	1.0357	0.822492	4.1658	1.19996	3.67035	3.89852	6.41106	7.07934	1.26855	0.4627	1.91457	1.39282	0.451584	0.507583	2.82368	4.60384	5.75418	3.03558	3.42225	2.4468
ENSG00000106484	6.33484	6.9847	6.05888	2.36299	3.47104	2.38293	2.50847	3.72217	3.83485	3.6628	2.22642	1.93051	3.58026	3.92475	3.32871	4.31075	3.9101	3.31923	3.26871	3.26752	5.65455	2.80293	2.47784	2.44278	2.57853	2.66199	4.04814	1.73939	2.88944	1.52531	3.70059	2.98825	2.2122	4.1401	5.05001	5.41432	4.38959	2.21521	4.05488	4.25779	5.26437	5.4569	3.09345	2.2278	1.97732	3.5542	5.61593	2.54215	4.86295	3.52345	3.31624	2.18008	2.67297	9.79217	7.88629	9.68555	7.47209	4.38403	6.33056	5.01573	3.36967	2.48321	4.57011	3.53882
ENSG00000106511	6.11748	5.52287	0.970361	3.80677	4.63074	5.82451	2.84445	0.683582	0.623364	0.526566	0.579382	0.557272	0.641427	0.672706	0.51513	0.789656	0.699996	0.539935	0.598551	0.80555	5.51283	0.599979	2.8172	2.77354	2.91502	3.39927	2.05396	3.83485	1.9653	3.93074	2.87871	3.79053	4.18604	0.601124	1.53489	4.47619	2.78743	4.01923	6.75581	2.17407	1.91675	0.925736	1.26738	3.48044	3.70847	1.57857	0.992086	1.21073	1.37539	3.92614	3.05044	2.74081	0.964859	0.4627	2.48292	0.444574	0.451584	0.507583	2.66032	2.1541	2.56833	1.74484	1.73575	2.00963
ENSG00000106524	4.38598	4.04637	4.40636	4.40657	4.39921	4.6122	5.02844	4.77809	4.98974	4.96926	4.68234	4.657	5.21462	5.3101	4.44521	4.61838	5.11815	4.81602	4.49475	4.69025	4.31357	1.64257	4.28645	4.77044	5.05461	4.61504	4.7871	4.70143	3.9167	4.70848	4.53737	5.25838	5.14188	4.33003	4.11654	3.924	4.65782	4.6512	4.56426	4.82575	4.37762	4.66309	4.31321	4.00171	3.96779	4.61617	4.16243	5.41965	4.188	4.43475	4.34844	4.46819	3.70042	3.55752	3.99346	4.54517	4.26082	6.48977	6.57258	5.44346	5.46788	5.36179	5.08881	4.61561
ENSG00000106536	0.447147	0.396565	0.303493	0.901907	0.639198	0.636042	1.15184	0.72771	0.897345	0.520629	0.38869	0.370622	1.38279	1.79036	0.551589	0.632811	0.595399	0.531938	0.402339	0.70908	0.318015	0.285316	0.290462	0.67448	0.755985	0.287631	0.285607	0.299802	0.326098	0.277099	0.276616	0.886277	0.499697	0.340553	0.945813	0.284266	0.276722	0.282282	0.65061	0.585425	1.21284	0.314586	0.310583	0.312925	0.344275	0.28093	0.277522	0.31213	0.416067	0.300898	0.292012	0.421587	0.305357	0.4627	0.450138	0.444574	1.37764	0.576285	0.343043	0.37097	0.412957	0.446834	0.714326	0.414512
ENSG00000106537	6.1228	6.71584	6.44467	2.6294	3.80162	2.9634	5.28759	6.19801	6.56441	6.17324	5.42915	5.06998	6.4026	7.08284	5.78016	6.50293	6.19039	6.00778	3.30513	5.73389	6.74245	1.28997	2.2422	4.11108	4.67371	3.57129	5.83054	3.70595	5.20434	3.73038	3.84411	4.68523	5.15033	3.93586	5.76719	7.2895	7.43438	4.13269	4.60049	2.62445	7.44731	7.87203	5.35368	4.4615	4.29515	6.09987	5.3101	6.50204	3.41031	5.45637	4.47166	5.06932	3.30984	7.23717	5.18581	5.77047	6.33818	10.4189	7.40201	7.76707	9.8539	10.9902	9.97236	5.5872
ENSG00000106538	7.75565	7.9703	10.9902	6.58102	7.23353	7.2158	7.43438	5.79151	4.88047	5.95675	3.43011	3.7451	4.82276	4.55529	5.7454	5.62898	5.36372	5.70631	5.54275	5.94376	7.95031	2.74493	5.0009	8.62221	8.67209	8.36191	7.63131	7.88917	5.53914	7.76386	8.46734	7.08004	4.22166	7.73937	9.8539	8.23972	5.34419	3.67517	8.42746	9.03645	9.02855	6.56346	7.90641	5.48915	5.25106	7.08855	6.76912	6.77961	4.29413	6.14922	8.57224	8.18213	2.5149	2.2829	2.96667	3.97454	2.5939	1.00721	3.67382	3.40953	4.42168	2.34759	2.806	5.95025
ENSG00000106541	0.393679	0.418518	0.526566	0.457945	0.415731	0.416067	6.43858	0.316363	0.310754	0.307686	0.340758	0.386063	0.335637	0.314435	0.31161	0.318567	0.304989	0.314328	0.305829	0.308154	2.99305	0.713812	0.736301	1.05328	1.14259	0.965503	8.41185	0.419863	2.1003	0.421894	1.39643	0.391897	0.478845	2.29745	0.934409	4.93521	7.9553	0.481242	0.371986	0.602298	3.9871	5.37496	6.19039	1.70727	1.40355	8.01189	0.545266	9.15712	0.44351	1.26773	0.552039	1.06024	0.823102	0.4627	0.450138	0.444574	2.22913	0.884214	0.96318	3.17814	1.86439	2.37824	4.22263	0.577169
ENSG00000106546	5.48781	5.6587	4.59334	4.89219	5.10403	4.6897	6.14922	1.94435	1.79433	1.97966	1.67738	1.56059	1.70207	1.88401	2.34451	1.58975	1.98931	2.01206	3.17179	1.92174	5.54636	4.55959	5.78189	4.50175	4.77317	4.48074	4.19891	4.62516	4.6122	4.63096	4.58376	4.32049	3.98565	3.36845	4.94547	5.67132	4.47375	2.82845	6.99261	3.75057	3.62603	2.26156	4.35452	5.33987	4.94384	4.42389	4.23663	4.60199	1.80816	4.76262	3.88936	5.07134	4.32299	5.33847	4.55395	8.25234	4.22048	4.87502	6.34171	3.76284	3.55999	3.42992	3.2511	4.44882
ENSG00000106554	5.32868	5.34203	5.29694	4.86463	5.0637	5.42804	4.98185	4.58155	4.56034	4.77615	4.16296	4.07466	4.55585	4.58492	4.58155	4.57311	4.73104	4.64577	4.82957	4.81929	5.19823	6.09744	5.49262	5.12779	5.00559	5.45637	5.50163	5.32494	4.70564	5.49734	4.81381	6.44753	7.00948	5.51611	4.64719	4.88047	4.73916	7.13782	4.7384	4.78838	4.66367	4.52518	4.45368	4.60452	4.55857	5.09261	4.46513	5.17494	4.44351	4.88725	4.92798	4.68566	4.80667	5.01947	4.96526	5.62951	5.74233	6.02496	5.50482	5.99167	5.70356	5.56432	5.64089	4.94662
ENSG00000106565	6.16659	6.94043	5.17223	4.95414	6.18686	4.03062	5.87419	5.61276	4.99314	5.46767	2.69671	3.02692	4.6811	4.43312	5.06685	5.47649	5.30166	5.32535	5.93282	5.88949	6.69535	2.33942	3.83585	5.91603	6.17845	6.86714	8.32731	6.38648	5.44524	6.20042	6.06235	7.64382	6.00587	8.52932	10.1997	6.77146	5.68935	3.59431	7.30192	7.47418	5.73302	4.50518	5.56323	5.25467	4.91316	8.93765	6.6188	6.87468	3.46095	5.164	4.97888	6.93123	5.75954	6.72839	7.32193	5.90399	6.67333	4.89089	5.58983	7.55216	6.82996	5.00697	6.19176	5.86799
ENSG00000106571	3.67825	3.47043	2.40845	2.53722	2.46481	3.20075	3.44186	2.66918	2.34293	2.78986	0.786505	0.980645	2.06266	1.81157	1.58609	1.1241	2.19136	2.83793	0.727033	1.27925	3.8568	0.531554	4.13365	3.97119	3.72038	4.64237	3.13616	3.56786	2.7869	3.634	4.3071	1.72216	2.10204	1.56501	1.04541	2.66323	2.52045	2.17678	2.9282	4.19274	1.42589	0.878715	3.31306	4.02961	4.10068	2.10553	1.46294	1.9534	1.50722	3.32848	4.55395	3.92515	0.743262	3.3779	7.14945	4.557	4.91438	4.77169	7.42559	3.26237	2.39159	2.18294	1.7372	2.6662
ENSG00000106588	5.51483	5.63194	5.7309	5.46844	5.48321	5.58742	5.16688	5.05291	4.86778	4.96626	4.71941	4.51443	4.68166	4.81686	4.96284	5.07353	4.98376	5.00447	5.48078	5.2592	5.48573	6.94241	5.71702	5.24004	4.89959	5.40218	5.43827	5.47007	5.66457	5.48595	5.22335	5.49586	5.832	5.53074	6.04305	5.4186	5.3506	6.24064	5.20307	5.12719	5.60253	5.0596	5.46419	5.35665	5.29041	5.51707	5.36998	5.82346	5.11885	5.09527	5.15891	5.22216	4.99059	5.20434	5.35963	5.5112	5.72863	6.53082	5.98939	8.8372	8.88729	9.18902	8.74514	5.42843
ENSG00000106591	4.95799	5.29293	5.38239	5.15703	5.19823	5.02103	4.62222	4.31711	4.37542	4.53691	4.34601	4.34513	4.42752	4.56254	4.44262	4.70716	4.65441	4.62971	4.32617	4.57922	5.05711	5.45637	5.2064	4.47463	4.51796	4.97132	4.93615	4.9876	4.84924	4.94448	4.93502	5.01054	5.59319	5.00447	5.67241	4.85804	4.78815	5.12185	4.98229	5.09403	5.51203	4.56463	5.1727	4.50235	4.16702	4.90195	4.63477	5.32214	4.23972	4.90773	4.83338	4.7113	3.68908	3.12287	2.99182	3.00825	3.33693	5.36251	4.73337	6.19655	6.10385	6.68691	6.3513	4.87999
ENSG00000106605	6.2544	6.26336	5.41207	6.37453	6.14228	6.25802	5.97746	5.55201	5.69104	5.2386	5.2901	5.21986	5.7228	5.86724	5.29341	5.81737	5.56507	5.3196	5.25584	5.74293	6.22363	6.64174	5.64153	6.26336	6.10109	6.74245	5.49777	6.54631	6.63042	6.73234	6.32429	5.98203	6.17768	6.16885	3.33445	6.54229	5.93972	5.97603	6.19957	6.24147	5.30293	5.58151	6.00778	5.68024	5.77934	5.2696	7.06546	5.38288	4.48839	5.30444	6.10425	6.10506	5.93708	3.83257	3.21681	3.90253	3.07473	3.06071	3.69423	5.32978	4.75568	5.01352	5.05499	5.76114
ENSG00000106608	4.05391	4.02239	5.17469	4.21567	4.11867	4.28291	4.29834	4.11061	4.49638	4.4095	5.15761	5.20434	4.89589	4.68546	4.2291	4.40242	4.5806	4.35293	3.96779	4.14493	4.02017	3.68183	4.05109	4.40257	4.45242	4.52156	4.65766	4.54994	4.20019	4.5892	4.42861	4.48817	4.69833	4.78509	4.84499	3.86812	4.09193	4.90731	4.03439	4.51309	4.31867	5.00654	4.60311	4.20439	4.23222	4.69692	4.23315	4.18528	3.47825	4.31731	4.25475	4.19115	3.40578	4.35124	4.81304	4.82837	4.36678	3.40301	3.16247	4.70084	4.68314	4.87748	5.02228	4.3846
ENSG00000106609	6.04549	5.99229	6.16047	6.48506	6.30228	6.32883	6.10812	5.63279	5.66965	5.88311	5.73208	5.38784	5.41044	5.72256	5.59973	5.95108	5.85697	5.70433	5.55061	5.5024	6.15734	5.62337	6.31692	6.49654	6.50471	6.10425	6.22802	6.16189	5.66683	6.09777	6.4992	5.87977	5.49686	5.66939	6.02716	6.16819	6.4992	5.24055	6.15818	6.47812	6.41792	6.1162	6.25635	5.77416	5.84482	6.28028	5.90567	6.56048	5.99167	6.25022	6.51087	6.10506	5.87249	5.41296	5.28008	5.30782	5.52552	6.16568	6.0565	6.2353	6.15057	6.11748	6.33565	6.07714
ENSG00000106615	6.3982	6.61223	6.60898	6.44168	6.42619	6.53725	6.40072	6.86846	6.98059	6.98184	5.84881	5.6916	6.63137	6.95814	6.8773	6.86585	6.8773	6.92269	6.27534	6.78262	6.46828	5.04018	6.40864	6.24692	6.20272	6.79843	6.06305	6.83483	5.83526	6.93123	6.4356	6.59108	6.36755	6.19463	5.89299	6.31366	6.03318	6.66036	6.49022	6.17909	6.2772	6.25713	6.30228	5.83706	5.70856	5.53731	5.61964	5.80638	5.40947	6.15593	6.56258	6.04517	4.98938	5.41791	5.58427	5.50431	5.40163	5.70513	5.7778	6.06341	6.25318	6.21083	6.28452	6.28086
ENSG00000106617	4.82918	4.27807	3.01343	4.55776	5.16114	5.10434	5.12077	4.50789	4.63971	5.36658	4.60544	4.40598	4.44226	4.81972	4.58304	4.48308	5.61706	5.24688	3.87666	4.34927	4.2572	3.17151	4.46348	4.12311	4.05213	4.60619	4.35687	5.04477	3.74492	5.17605	4.2228	6.91669	5.94681	4.28428	4.98471	3.82771	4.07031	3.58609	3.77177	3.47952	3.65362	3.20355	4.55509	3.71242	3.81547	4.75656	4.09859	4.60835	3.49982	3.68726	3.95754	3.88936	4.01348	3.57473	3.84911	3.02303	4.65166	5.31847	4.63308	3.23084	3.30636	3.17233	3.32477	4.31678
ENSG00000106624	8.4844	8.22015	6.58102	10.5671	10.2539	10.1076	8.21552	5.05126	4.85977	5.54589	2.48134	3.13137	5.17518	4.22704	4.87502	5.51203	5.35865	4.93169	5.99055	5.66196	8.47868	2.81841	6.77853	9.26992	9.11616	7.7583	7.43438	8.12351	6.0506	7.78926	8.44896	7.98205	5.64453	7.18865	5.17223	8.31214	6.9286	4.78838	8.12512	8.93765	5.48271	6.64031	8.41185	7.22574	7.58859	7.376	6.85908	6.72839	6.77737	7.66661	9.14515	8.66574	3.66157	4.0903	6.22503	6.00849	4.96793	1.92467	3.83364	7.07399	5.05198	3.87685	5.39443	6.75288
ENSG00000106628	5.79014	5.93906	6.11748	5.87889	6.06097	6.12541	5.7327	5.9966	5.79398	5.83829	5.737	5.86146	5.71347	5.57356	5.8819	5.85175	5.95959	5.84009	5.79995	5.9344	5.95774	6.66397	6.65159	6.23053	6.29715	5.67481	5.75258	6.19957	6.68247	6.15734	6.44301	6.58803	6.51288	6.11041	6.7864	5.6136	5.91106	6.54445	6.12316	6.41025	6.62806	6.34897	6.13706	6.31027	6.21355	5.55877	5.54212	6.09039	6.35812	5.8681	6.07047	6.22722	4.85909	4.90902	4.42316	5.02656	3.44705	2.84419	3.0442	5.22864	4.94448	5.20906	5.22356	5.93673
ENSG00000106633	0.924445	0.897345	0.589883	1.93643	1.47168	1.863	0.969395	2.20041	2.15707	1.54752	3.03187	3.01166	2.02725	1.97651	1.70727	3.54499	1.94766	1.53192	1.70687	2.06378	0.741325	0.70266	1.58934	1.62631	1.69487	0.74798	0.531938	1.09075	0.639198	1.05328	0.958881	2.87899	1.41494	0.57253	2.05396	0.579382	0.501981	0.538063	1.08187	1.60667	1.62009	5.31309	0.782831	0.609888	0.585901	0.566124	0.910015	0.691315	0.51112	0.670488	1.45633	1.28484	0.737028	0.4627	0.450138	0.444574	1.87209	1.43497	0.689215	0.803788	0.412957	0.446834	0.899682	1.06256
ENSG00000106635	6.10109	6.04549	5.77906	6.21757	6.27783	6.52894	6.26111	6.20513	6.23053	6.32883	5.37854	5.41602	6.19537	6.26694	6.22292	6.06371	6.34976	6.43487	5.55796	5.90674	5.83526	5.64346	5.30617	5.29671	5.35481	6.81728	6.14994	6.68589	5.69521	6.80313	5.71513	6.30675	6.47812	5.9524	5.735	5.99017	5.38264	6.56739	5.4621	4.99829	5.39709	6.3954	5.91749	5.25938	5.25648	6.02757	5.8748	5.78388	6.15593	5.76693	5.52622	5.40357	5.68602	4.39921	3.65676	3.84191	3.38788	3.77386	3.34452	5.89265	6.19039	6.19421	6.04305	5.91212
ENSG00000106636	5.81231	5.76385	5.92715	6.0603	5.98746	5.86887	5.55921	6.51464	6.44666	6.25159	5.81884	5.95703	6.30228	6.22894	6.61223	6.61995	6.33867	6.36662	6.52894	6.72839	5.75519	5.88486	6.62691	5.65812	5.28891	5.94035	6.18231	5.94951	6.52159	5.99718	5.82497	5.98203	6.07763	6.22625	5.40163	5.88311	6.14047	6.085	5.84451	5.38546	6.84806	6.37366	6.03883	5.99017	6.03732	6.25359	6.13018	6.55332	6.18183	5.82622	5.80407	5.67829	5.98484	6.34319	6.14113	6.28985	6.38488	4.66005	4.48397	4.94696	5.05869	4.88371	4.38153	6.01725
ENSG00000106638	4.0839	4.10179	4.78932	4.09175	3.95885	3.88584	3.86679	3.26383	3.25957	3.17151	3.54379	3.52121	3.43336	3.39661	3.26219	3.43712	3.31504	3.20355	3.4242	3.25005	4.05732	4.50611	5.26628	4.57328	4.64979	3.87097	4.18226	3.86679	4.15802	3.84966	4.4473	3.73079	3.52385	3.97707	4.37762	3.96162	4.30688	3.65306	4.14135	4.52888	5.41923	4.70294	4.35845	4.06736	4.19852	3.99193	3.92634	4.35687	8.24749	4.28865	4.26789	4.14971	4.41646	4.37618	5.18481	4.88393	4.6122	4.5664	4.76781	3.19833	3.30959	3.50622	3.49704	4.07563
ENSG00000106665	3.91703	4.01132	4.327	5.19171	4.70273	4.62535	4.45295	6.96176	6.79843	6.51731	5.83347	6.15326	6.96798	6.7845	7.1461	7.04847	6.3946	6.80463	7.37522	7.2209	3.627	5.85269	5.52497	4.89415	4.77375	4.96793	5.31697	4.58376	3.73608	4.4944	4.06765	3.72157	3.68404	3.85118	2.87197	4.35633	3.08948	2.83199	5.61964	5.0548	5.2412	4.63308	4.42618	4.26576	4.33099	4.65798	3.66301	5.04311	2.83401	2.87562	4.65865	4.56145	3.94617	5.46062	6.18279	6.71424	4.88307	0.608991	0.831467	0.965503	1.46426	1.78556	1.42276	4.64553
ENSG00000106682	8.03578	7.78802	8.01189	7.80724	7.80444	7.95031	8.12512	7.83369	7.79896	7.96536	8.33663	8.1752	7.88629	7.91573	7.79589	7.88917	7.99474	7.83369	8.27573	7.95956	8.01581	8.65361	8.1443	8.18557	8.07017	8.22787	8.18213	8.19849	8.22787	8.22787	8.08773	7.63255	7.50841	7.66661	7.59825	7.89498	8.27573	8.23144	8.03267	8.07292	8.41653	7.69584	8.04247	8.19424	8.33663	8.02722	7.69702	8.32731	7.7035	7.94628	8.13226	8.01189	7.23353	8.41653	7.95031	8.30355	7.75279	5.48679	5.39987	7.2191	7.49094	7.37679	7.30192	8.00332
ENSG00000106683	4.17505	3.73021	4.23222	3.79098	3.77593	3.35985	3.68995	6.57258	7.25235	5.30659	5.45897	5.54254	7.1935	7.23353	6.3537	6.83121	5.35011	5.44476	4.71186	6.66706	4.02571	5.87129	5.42086	5.24519	5.09792	3.59797	3.84254	3.634	4.22028	3.64847	3.66897	3.82931	3.91372	4.14135	3.08905	4.43982	4.97619	4.81045	3.75647	4.49458	4.27257	4.67456	4.35234	4.14752	4.25548	4.03379	5.24233	4.0164	4.9589	4.25135	4.18984	4.66005	5.42012	3.77654	5.11442	4.90339	4.01782	3.99801	3.99912	1.42906	1.30999	1.85594	1.12751	4.25341
ENSG00000106686	1.60927	1.39533	1.12554	1.27197	1.17136	1.29034	1.57632	1.37409	1.51454	1.58772	2.59232	2.34003	1.44627	1.56532	1.51454	1.71799	1.7493	1.30321	1.09239	1.1064	1.70647	1.8832	1.42436	1.64175	1.55329	1.02211	1.16812	1.05918	1.61477	1.01814	1.50722	1.10372	0.983746	1.75701	3.50622	1.88892	1.28484	0.932011	1.30028	1.42872	2.74816	3.33041	1.62563	1.51552	1.52531	1.8695	1.04751	1.8527	3.6836	2.4307	1.48819	1.29985	1.33401	2.22642	0.450138	1.30477	0.92472	2.89622	1.11583	2.64322	1.65845	2.16017	2.12139	1.51454
ENSG00000106688	3.14316	2.71796	1.60249	2.36698	2.22402	2.51196	2.88843	4.48074	4.76647	4.54301	3.5196	3.27257	4.57523	4.94569	4.65718	4.74615	4.57065	4.40699	3.73513	4.61368	2.85854	4.79717	3.79848	1.90329	2.387	2.73522	3.31504	1.76814	2.15812	2.06136	1.761	1.64334	2.51354	4.39884	5.89809	4.05811	2.47543	2.28232	2.31196	1.32856	2.36698	3.5675	2.97246	1.38901	1.51519	5.72972	0.721404	3.32369	0.598123	4.926	2.24132	1.73421	0.790923	3.19147	0.450138	0.996841	0.451584	1.34935	3.85738	1.45589	0.412957	0.446834	0.666385	2.61575
ENSG00000106689	0.422125	0.359855	0.348766	0.39794	0.488107	0.36702	0.277022	6.49358	6.53509	5.94887	0.422984	0.411307	6.4161	6.10774	6.0672	2.46322	5.49734	6.06967	0.537359	0.6067	0.304794	2.60101	1.53401	0.302645	0.302777	0.300993	0.309136	0.307019	0.323501	0.302777	0.291699	0.388194	0.593323	0.308866	3.13496	0.316564	0.318925	0.371307	0.336641	0.40493	0.277848	0.346908	0.302777	2.06217	1.4595	0.34923	0.483335	0.276803	1.51031	0.316738	0.303087	0.300101	0.516169	1.68618	0.450138	0.444574	0.451584	0.571565	0.46483	0.37097	0.412957	0.446834	0.384558	0.408118
ENSG00000106692	3.03747	2.91123	3.2266	3.13882	3.18829	3.05226	2.88078	2.84839	2.81608	3.04157	3.45981	3.3944	2.80235	2.84394	3.08905	2.98116	3.10966	3.01492	3.34866	3.00234	3.00121	3.74105	4.4288	3.05753	2.89216	3.02692	2.90927	3.00121	2.92692	2.92669	3.12491	3.02617	3.06441	2.88793	2.99207	2.56227	2.89834	3.28445	3.36824	3.58064	3.66533	3.16247	2.89216	3.14739	3.10501	2.83161	2.93442	3.34626	2.59486	3.12491	3.21804	2.96939	2.64676	3.63531	4.33674	5.55516	5.11051	5.20605	4.72477	4.21091	4.11391	4.81951	4.35829	3.07673
ENSG00000106701	1.97304	1.66394	2.34692	1.83172	1.75868	2.03413	1.28696	3.39573	3.31666	3.36374	3.36042	3.23884	3.05753	3.4468	3.49962	3.91808	3.55014	3.39927	4.33636	3.70076	1.60278	3.88516	2.49388	1.94116	1.99941	1.98845	1.80979	1.85767	1.0595	1.85767	1.60051	1.67772	2.23379	1.63625	1.70878	1.70604	1.26497	3.44401	2.26693	1.95257	1.90648	2.88057	1.39211	1.15576	1.16953	1.88166	1.44505	1.58032	2.25214	1.55255	2.16123	1.32106	2.09782	2.82128	3.9772	3.59945	4.97259	2.59355	1.59419	2.33544	3.82377	3.96931	3.96544	2.10132
ENSG00000106714	1.34415	1.23259	0.530267	1.40848	0.861415	0.916797	0.726615	0.656103	0.83461	1.00136	0.443092	0.531554	0.706273	0.746104	0.684966	0.608132	1.34975	0.853277	0.720381	0.617154	1.27925	0.394183	0.408127	0.917249	0.783541	1.52239	0.882984	2.40461	1.77645	3.01015	1.11509	1.69785	1.39779	0.622976	0.682489	0.719203	1.41494	0.633788	1.27782	0.438022	0.430194	0.486388	0.731176	2.23612	2.04253	0.617154	1.47348	0.517491	0.684966	0.723426	0.668568	1.18524	3.72136	0.4627	0.450138	0.444574	0.944755	0.340758	0.306769	0.37097	3.66733	4.12816	0.384558	0.73864
ENSG00000106723	5.52402	5.39064	5.37831	6.03549	5.97904	6.34319	5.97322	6.50548	6.58102	6.39145	6.15359	5.42277	5.86525	6.74245	6.55851	6.62292	6.62394	6.22722	6.31205	6.21289	5.70575	4.00446	5.94951	6.79843	7.1175	5.94887	5.64346	5.86321	5.34179	5.91819	6.55233	5.53344	5.12247	5.82374	4.6782	5.26587	5.6308	3.49232	5.80023	6.72159	5.55602	6.07839	6.07606	5.40307	5.40332	5.35814	4.73104	5.43998	5.95646	6.09175	6.58508	6.08714	3.83397	6.50114	7.224	6.91864	6.8226	6.95178	7.99653	5.09768	5.40263	4.92511	4.3248	5.95299
ENSG00000106733	4.1981	4.27807	3.5099	4.26113	4.37914	4.21892	3.95834	3.86496	4.12106	3.6487	5.06807	4.95095	4.20659	4.25658	3.78735	3.75794	3.73358	3.7052	3.6227	3.91808	4.22263	3.58347	3.67425	4.23354	3.99385	3.25154	3.83223	3.60647	5.17723	3.43474	3.88346	3.8159	3.37473	4.70868	5.06118	4.32025	4.647	4.25639	3.83961	4.48949	5.47627	4.45839	4.49008	4.54708	4.2883	4.40501	4.89794	4.55657	3.54302	4.81083	3.71597	4.59034	4.70062	3.07329	2.26934	2.34003	3.01015	4.53123	4.54581	4.41365	4.06025	4.30911	5.21462	4.22077
ENSG00000106771	4.98805	5.11584	6.30303	5.2851	5.37761	5.36001	5.75212	4.94362	4.90002	5.18985	4.91913	4.75496	4.89933	5.12903	4.88915	5.06807	5.27256	5.00697	5.00074	4.83436	4.85428	4.67888	4.80711	4.77842	4.89642	5.68497	4.82316	5.82813	4.23428	5.88362	5.22041	5.58914	5.73882	5.00624	4.58287	5.06205	4.3654	5.74186	5.3435	5.79488	5.17047	4.7795	4.66921	4.43457	4.39074	4.81799	4.0213	5.08168	4.30893	6.13391	5.45442	4.70848	3.7415	5.31462	5.85756	6.82503	5.86278	4.43023	4.87976	3.42992	3.15632	2.25811	3.15101	4.99439
ENSG00000106772	3.16771	2.12355	1.809	6.69373	5.66834	6.65518	6.82563	4.48839	4.43742	4.81726	6.26031	5.9117	4.69045	5.00057	4.99605	4.86604	4.55395	4.94722	5.35982	5.08168	2.03079	1.52798	2.85752	4.47584	3.13272	7.06382	5.25084	7.05881	3.4091	7.2209	5.17132	2.88766	0.935161	3.27835	1.24219	2.06687	2.00259	3.27368	2.96407	1.72855	1.47887	5.36504	4.71685	1.84159	2.23612	3.49274	2.16156	3.09814	1.29583	1.36653	5.40533	3.25915	2.69188	1.95849	3.38745	2.29296	3.62738	3.61787	3.91651	4.12763	4.64535	4.48502	2.72246	3.62263
ENSG00000106780	4.07722	3.76406	4.01923	4.06702	4.41301	4.36371	4.34752	5.15232	5.32366	4.8762	4.81929	4.89291	5.05397	5.22103	5.60547	5.11356	4.81951	5.05635	5.49895	5.57772	3.81428	3.00908	3.56903	3.84293	3.56344	3.98294	3.10633	3.84844	4.40272	3.78045	3.55397	3.59693	3.25267	3.83524	5.09948	4.926	4.00375	3.79391	5.80933	3.58238	3.25154	3.48479	3.17328	5.01377	4.87238	3.10196	4.03805	3.76029	2.07822	5.09121	2.98033	3.85945	6.48694	4.31338	5.0792	9.18902	4.54581	2.68578	3.54351	3.33543	4.86569	4.22607	3.6558	4.07212
ENSG00000106785	2.99928	3.15537	2.84153	2.42232	2.72133	1.80071	3.75604	3.56527	3.08811	3.39106	1.39211	1.40953	3.01685	2.92594	3.18536	2.99818	3.27767	3.31379	3.19456	3.21681	3.22991	5.43058	3.76507	2.70934	2.92263	3.21599	4.73059	2.85402	5.09403	3.00877	2.84724	1.86402	1.90719	4.03585	5.18553	4.27028	4.04086	1.65764	2.64322	2.57354	2.28749	3.21057	4.03934	3.62138	3.65397	5.80254	5.66222	3.30355	4.0903	2.26753	3.04749	4.08601	5.30318	0.4627	0.450138	0.969395	0.451584	0.283685	0.277172	5.32422	3.39624	2.80293	2.37165	3.06885
ENSG00000106789	2.32027	1.78492	0.953058	1.39588	1.42361	1.09954	3.56278	1.27257	1.93888	1.44231	4.21315	4.19362	2.40213	2.56746	1.32856	2.5149	1.37584	1.41084	0.903759	2.08423	2.45137	2.19964	1.67242	2.0185	2.05884	1.60306	4.39775	1.44886	4.95471	1.53776	1.90158	0.729711	0.893168	1.68912	2.91437	3.30419	3.75457	1.14017	1.68582	0.85361	0.900127	2.83132	3.97821	3.94934	3.95662	5.27593	2.89159	2.89159	4.40227	1.40654	1.81431	3.91045	4.24687	0.982633	1.00596	2.64895	3.15192	4.08064	0.601518	4.10651	1.18524	1.97177	1.79807	1.99513
ENSG00000106799	4.24426	4.03758	3.38141	5.53862	5.20555	5.1949	3.93113	3.06773	2.50054	2.87354	3.94167	3.79156	2.03374	2.3046	2.93604	3.36267	2.5253	2.81891	4.34284	4.01329	4.00342	3.85296	5.03375	3.79811	4.13345	5.2111	4.32518	4.49008	4.18781	4.606	4.49381	3.88346	3.51208	3.85701	3.91206	4.59445	4.08156	3.97307	4.1803	4.0019	3.78333	4.06389	4.12899	3.2511	3.42945	4.0004	4.22854	4.28512	3.89436	3.57573	4.48148	4.14752	5.2487	5.2699	6.40426	6.1032	6.68032	6.48298	6.99491	3.59529	4.00685	3.25974	3.67382	4.01007
ENSG00000106803	6.70614	6.92369	7.25075	6.90178	6.90805	6.59015	6.18537	6.20082	5.94579	6.28278	5.53758	5.29887	5.51971	5.69493	6.19839	6.20235	6.24532	6.25022	6.38404	6.30712	6.92741	8.03076	7.27924	7.09931	7.23717	6.37094	6.70069	6.32729	6.87089	6.22692	6.824	6.16189	5.71901	7.192	7.82772	6.93266	7.20363	5.22824	6.51731	6.93826	8.73977	7.63631	7.15803	6.56796	6.54719	6.7845	6.95617	7.32477	6.18922	6.98184	6.86585	6.79169	6.55032	3.13591	3.13667	2.98712	3.14274	5.74789	5.6617	0.37097	0.412957	0.446834	0.384558	6.53225
ENSG00000106804	2.56686	2.47399	2.36698	3.03847	3.16771	3.18625	2.63968	2.0185	1.73939	2.20704	1.93994	1.95257	1.81025	1.53445	1.84159	1.65626	2.1936	2.20002	2.4509	2.06976	2.45442	2.60896	2.83303	2.63379	2.66363	2.70625	1.84629	2.80481	2.03051	2.70544	2.6667	1.77579	1.62406	2.43282	8.00466	2.69126	1.75901	1.60927	3.58936	2.91037	4.7345	2.73156	2.69188	2.3883	2.08385	2.15188	2.05479	3.5196	1.63408	1.91059	2.75562	2.16156	2.59696	0.4627	0.450138	0.444574	0.451584	0.283685	0.277172	0.37097	0.412957	0.446834	0.384558	2.19681
ENSG00000106809	3.70965	6.85686	3.63331	8.8372	8.57224	7.09011	3.54939	1.07184	0.861704	1.77579	0.911349	1.01591	0.767067	0.659278	1.22412	1.36842	0.871931	2.15511	2.73522	1.77131	5.82474	1.58875	1.96109	6.1477	7.18209	6.02086	4.51268	5.62337	2.76327	5.09552	5.89752	6.32553	3.9396	1.55726	1.57241	4.24841	0.971583	2.07016	5.05581	6.66817	2.19518	3.98993	5.25205	2.47814	1.63995	3.79291	1.07735	3.63988	3.03428	3.99232	6.05549	4.52227	1.53776	2.27524	8.23565	5.6212	7.47887	2.94783	5.45152	3.42665	3.91842	1.11055	2.41643	3.49441
ENSG00000106819	4.95911	4.66824	2.47157	7.68566	7.61313	6.60108	2.01924	0.687253	0.787139	1.35238	0.619203	0.639634	0.603302	0.692248	0.918308	0.734158	0.760323	2.04476	0.926487	1.1241	3.54063	0.982127	2.32984	4.64384	5.28537	5.2787	3.29714	4.26131	2.18085	4.44024	4.85402	4.95073	4.63629	2.53624	4.58434	4.03331	2.36746	3.28909	3.9772	3.39624	3.04515	1.84701	2.73595	3.34503	3.17565	3.33543	1.35015	2.94968	0.521004	4.08137	6.32553	2.91747	1.02999	0.4627	4.23175	3.08223	2.86893	1.43497	3.82076	0.657582	0.412957	0.446834	1.26703	2.83827
ENSG00000106823	5.66913	5.55643	2.71612	6.3455	6.37501	6.13613	2.16793	1.52987	1.27025	2.17888	1.60385	1.90983	1.05076	1.05918	2.13185	1.80816	1.27104	2.15628	2.27954	2.15734	5.2386	1.14871	3.73431	4.01997	4.90773	3.07812	1.83412	3.4721	1.75446	3.24117	4.34063	4.51855	3.5099	2.80818	4.6672	3.82011	2.5028	2.95887	4.87464	5.96711	1.82759	2.67297	3.28399	3.15559	3.25154	2.56772	0.672443	1.67242	2.68338	3.78014	4.65682	3.68582	0.942987	4.94505	2.98116	2.25376	0.451584	3.57365	3.97754	1.14648	1.19195	1.46221	0.384558	2.76215
ENSG00000106829	3.16141	3.32206	3.87761	2.92692	3.31093	4.10952	4.04198	3.62064	3.43545	4.66941	4.62699	4.28905	3.44851	3.68601	4.16124	3.94358	5.03637	4.53333	5.15637	4.07979	3.21385	3.31504	3.08379	3.62138	3.51363	3.51293	3.32622	3.68951	3.88584	3.32051	3.27396	2.92869	2.92746	2.65926	2.55627	3.68336	2.95973	4.39162	2.86926	4.52344	3.0065	4.86656	2.56653	4.14933	4.07626	3.59097	4.20134	3.57014	6.8487	3.33401	3.59082	3.77447	5.42171	4.7101	3.34607	4.81136	4.81266	6.69752	6.04305	4.55585	4.76146	4.44884	4.03699	3.68776
ENSG00000106852	4.19432	3.55616	1.11509	1.6982	2.43282	1.90158	2.32547	3.0773	4.08627	3.71967	0.570866	0.683582	3.64995	3.66438	2.69515	1.6217	3.23011	3.09293	1.06259	0.900791	3.60886	0.553472	0.449506	2.50462	2.33122	2.23468	1.73309	2.71955	1.59466	2.69188	2.23699	1.91936	2.69126	1.19503	0.695192	1.98694	1.76814	2.3137	2.69285	1.75261	1.27925	0.402503	1.53911	1.70831	1.8911	1.86583	0.492844	1.54752	2.29296	2.03949	2.4625	2.09648	0.672443	2.83228	0.450138	0.444574	0.451584	1.66988	0.589883	0.37097	0.412957	0.446834	0.384558	1.87846
ENSG00000106853	5.04076	5.01417	6.37094	4.45918	4.38704	4.18984	6.81674	3.68491	3.89395	3.87666	3.79139	3.64931	4.20258	4.26822	3.79574	3.81103	4.20212	3.89852	2.79564	3.4473	5.04187	3.51078	5.98116	5.02125	5.01528	4.423	4.90731	4.49219	6.5615	4.46603	4.6285	4.72554	4.70848	6.83605	8.08244	4.31185	5.13495	3.63062	4.39565	4.39921	4.04279	4.64198	4.92377	4.7238	4.68566	7.03862	2.96713	6.09241	3.08165	4.38583	4.47463	5.36391	2.65411	1.71367	4.01574	3.7544	2.94578	2.0857	3.77177	5.36303	4.05899	3.50002	4.26899	4.39135
ENSG00000106868	2.80399	3.0496	3.7624	3.14714	3.36892	3.16392	3.53923	2.56467	2.65575	2.61731	1.42361	1.29111	3.05155	3.20195	2.14659	3.52385	3.0235	2.22985	1.74165	2.4422	2.62836	3.60628	3.59581	2.2122	2.51814	1.85668	2.92155	1.99777	2.34998	2.04181	2.71248	3.34452	2.80645	4.0666	2.33715	3.4473	3.01465	2.12237	2.38891	1.7169	2.92338	2.84919	2.35073	1.89369	1.8345	2.67772	3.53699	3.26752	2.53278	2.31803	2.16862	1.99446	5.07766	2.26092	2.5028	1.16369	4.85977	1.49403	0.530067	3.22482	1.72256	2.61762	2.64322	2.62299
ENSG00000106948	4.33994	4.36973	2.77942	3.96764	3.82173	3.71989	4.15323	2.92459	2.73156	3.13323	1.38647	1.48105	2.5253	2.29649	2.85326	3.09075	3.35774	2.99981	3.07899	3.29581	4.05213	5.61805	2.88821	4.88531	5.1239	3.23652	3.99232	3.45681	2.93517	3.24404	4.75041	2.94038	2.51255	2.73052	3.97417	4.91626	3.08165	2.39159	3.25845	4.51777	3.17635	3.08141	3.7373	2.79738	2.84894	4.92532	6.53813	4.10289	3.66111	3.16924	5.31648	3.959	7.15947	4.12122	3.89436	3.86101	2.29773	0.895623	2.4144	3.84276	2.32174	1.50927	2.75319	3.25124
ENSG00000106976	5.16785	4.37961	3.14967	2.35494	3.25287	3.08549	3.54939	7.70107	8.3988	7.3605	9.40826	9.54467	9.56332	9.3381	7.92762	7.83369	7.74185	6.99175	4.52739	6.91312	4.48355	1.86705	4.43968	5.30549	6.13391	3.66637	3.32803	4.15927	3.07416	4.07979	3.95054	3.54836	3.21439	4.5606	2.95942	2.73156	3.80764	2.88227	3.6487	2.36162	3.81802	6.13825	3.72665	4.50649	4.57754	3.82432	1.51763	2.79341	1.79396	2.94968	3.93686	5.22724	2.50712	1.65582	5.76946	3.51318	3.42186	3.8303	3.24458	3.52892	4.49774	6.23376	3.82076	3.88358
ENSG00000106991	8.30788	8.38671	7.16161	8.55532	8.45137	7.10426	6.97329	4.91058	4.62292	5.33297	3.75968	4.38566	5.1163	4.41799	5.18946	5.12441	4.59627	5.58631	5.60049	5.76946	8.04247	3.92695	6.99348	7.61313	7.84737	6.62095	6.40568	7.07255	5.92715	7.18377	7.89729	9.44952	8.18788	8.70082	6.22292	8.74514	6.47283	6.29473	7.65305	8.64692	6.27991	6.66817	7.59825	6.17258	6.30872	7.00067	8.56024	6.54445	7.87529	8.50848	7.74185	7.36587	4.95713	9.64886	6.71873	4.45043	1.25831	0.786051	2.74732	1.8455	2.90188	1.0003	0.871436	6.5827
ENSG00000106992	5.56432	5.79895	5.77223	6.15663	6.40945	5.64911	5.09319	7.00642	6.75894	6.85586	6.30141	6.26071	6.47016	6.43956	6.74689	6.92369	6.63528	6.67541	6.45305	6.91194	5.24004	3.45039	5.12798	5.54736	5.7965	6.04366	5.94401	5.89842	5.11791	5.94401	5.92395	7.96536	8.23972	5.56484	5.77749	6.35207	5.16875	8.33663	5.92851	6.33484	4.5726	6.01242	4.9158	4.61704	4.64279	4.73373	5.91357	5.32214	6.32265	5.96737	5.28968	5.45876	5.37448	2.00298	2.39987	2.77568	2.15058	4.69447	3.2759	3.97575	4.71849	5.22678	7.54246	5.84869
ENSG00000106993	4.41479	4.24892	4.31973	4.58861	4.80008	4.87502	4.5142	4.44602	4.68625	4.28706	4.55793	4.24634	4.36095	4.76199	4.39742	4.72311	4.45614	4.25533	4.22028	4.31786	4.09261	3.64638	3.89506	4.1488	3.99385	4.40903	3.88497	4.80711	4.03791	5.07353	4.30856	5.14145	5.25702	4.0962	5.54548	3.96901	3.76802	6.25318	3.86639	4.20675	4.33084	4.13948	4.34467	3.88288	3.78912	3.88288	3.36892	4.10438	4.08182	3.87503	4.09601	4.0141	3.35389	3.88268	4.11228	4.83436	4.94405	5.76443	5.37043	5.25986	5.37496	5.08168	5.16379	4.3188
ENSG00000107020	4.13769	4.08182	4.53107	3.77775	3.98476	3.82991	3.87314	3.92049	3.55555	3.85659	2.90091	2.91876	3.31379	3.26496	3.6659	3.39366	3.64596	3.96544	4.08558	3.86879	4.26899	5.22171	4.32009	4.13194	3.71657	4.19852	5.13046	4.00248	4.59707	4.09261	4.14774	5.08216	5.44046	4.9917	4.33743	4.03977	3.93792	5.25152	3.91246	3.64658	3.92338	3.75121	3.94635	4.27407	4.13232	5.00036	4.17328	4.31375	2.60562	4.2473	3.71675	3.90269	4.85361	3.54572	3.6002	3.17351	3.11933	4.37961	4.22944	4.31526	3.5778	3.79592	3.96588	3.97532
ENSG00000107021	4.73039	4.82133	5.43273	4.96948	4.95414	4.80569	4.72192	6.01951	6.07763	5.63626	4.82819	5.08259	5.88537	5.75884	5.74727	5.86356	5.69423	5.70513	5.07726	5.5558	4.8819	4.56861	4.72064	4.80119	4.868	5.05918	4.79213	5.00784	4.56579	4.98687	4.93774	4.80347	5.11213	5.77283	4.89735	4.65277	5.01908	5.22596	4.76842	5.21525	5.20287	5.1184	5.25026	4.51355	4.58861	5.14856	5.27892	5.28674	4.04834	5.30636	5.00247	4.52617	5.07894	6.07899	5.49777	5.17848	5.47874	3.75876	3.53097	2.08267	2.85999	2.90677	2.92002	5.01346
ENSG00000107077	3.26871	3.041	3.26279	3.39955	3.20195	3.60593	3.30959	2.59486	2.50657	2.74155	5.11519	5.06263	2.76327	2.63897	2.894	2.98473	2.83864	2.71667	3.31454	2.7113	3.20999	4.20212	3.17613	3.28858	3.25154	3.32051	3.52493	3.44186	3.31221	3.4244	3.17179	2.96274	2.99476	2.83199	3.3557	3.16723	3.40341	3.28656	3.32103	3.3023	3.959	3.46166	3.00058	3.77275	3.73335	3.67179	3.49538	3.77752	2.69396	3.424	3.25709	3.2923	3.95834	4.10651	4.18781	4.28104	4.96101	4.37102	4.52459	4.39486	4.46913	4.49809	4.23676	3.31753
ENSG00000107099	3.20264	3.31357	4.01923	2.17376	2.54327	1.88076	3.14228	1.31078	0.920209	1.19427	0.6949	0.604219	0.845389	0.808028	1.43293	1.35207	1.04751	1.09954	2.96003	2.17346	3.00278	5.5277	0.749699	2.07071	2.23967	1.82053	2.31658	3.27444	3.04869	4.56196	2.30964	1.7747	1.86154	3.34587	2.62836	3.88967	2.33819	1.81932	2.26481	1.76229	2.59917	1.74309	2.36423	2.11062	2.06652	3.60784	5.82555	2.64205	3.30739	2.53594	2.02349	2.24828	6.02904	3.05044	1.30896	2.26658	2.85945	4.04611	1.57668	3.75346	2.81099	2.91037	2.48775	2.31311
ENSG00000107104	4.91129	4.87682	3.22272	6.76413	5.78074	6.22588	6.27472	5.01198	4.58322	4.7947	4.69514	4.81045	4.35999	4.03346	4.71661	4.28532	4.40306	4.81951	4.72818	4.7871	4.83785	2.16793	3.83739	5.5653	4.55626	5.28482	4.57754	5.24004	5.71737	5.19976	4.45779	6.14006	5.89428	4.74533	5.82138	3.56786	4.70418	5.26227	4.54114	4.15323	4.68314	4.70769	5.14432	5.50512	5.52699	4.12392	2.63917	4.22009	3.99548	4.81266	5.34369	5.64783	2.3116	4.47444	4.70101	6.40072	5.66457	4.76515	3.55736	5.40507	5.54043	4.95132	5.70513	4.80257
ENSG00000107105	0.445423	0.459319	0.707142	0.336427	0.3755	0.395384	0.345716	3.78087	4.91459	2.86423	4.26113	3.55107	4.38598	5.40822	3.29745	5.04618	2.44365	2.65232	1.49747	4.67996	0.411307	0.416649	0.53972	0.494729	0.378701	0.374306	0.418268	0.551392	0.375255	0.559711	0.388089	0.335846	0.363905	0.431166	0.281518	0.301215	0.410785	0.504147	0.411444	0.956848	0.347799	0.960328	0.347118	0.507383	0.437593	0.318567	0.328426	0.346154	4.36775	0.37566	0.52947	0.43368	0.305357	2.18144	1.74671	2.49946	0.451584	4.48219	4.22148	0.816373	1.15576	1.00496	0.812265	0.499438
ENSG00000107130	3.00972	2.98421	5.24143	6.10249	5.67414	6.67855	6.58605	9.44952	9.70299	8.19849	7.29444	7.5307	9.46212	9.22027	9.57487	8.03578	9.20927	8.13606	5.6862	7.41604	2.82213	2.05622	5.0809	5.55921	4.33873	7.96536	6.25094	7.1759	4.81887	7.17423	5.97322	4.22543	2.90265	4.96879	2.50252	3.41696	3.26401	2.82658	3.49878	3.89109	3.07383	4.51048	5.94186	4.65542	4.81304	3.06071	1.55447	3.46589	2.18085	5.55742	6.30554	4.81266	2.46808	2.40624	5.12098	4.45978	3.90798	4.52617	4.19648	2.87405	2.10809	2.14737	1.9743	4.81595
ENSG00000107140	6.26111	6.04234	5.67965	6.14344	6.1469	6.45743	5.73647	5.46508	5.6116	5.58914	5.38315	5.60735	5.86212	5.51434	5.61548	5.54981	5.63001	5.54297	5.02823	5.34248	6.01951	4.25999	4.89517	5.99017	5.85882	5.84033	5.60163	6.11294	4.77018	6.16047	5.42833	5.17247	5.20743	5.57592	4.81136	5.49353	5.48001	6.34636	5.47599	5.50163	5.08108	6.04842	6.00559	5.33075	5.35195	5.41249	5.31374	5.6136	7.16972	5.64089	5.85946	5.33319	5.19939	4.6655	5.11153	5.33757	5.18553	2.83601	3.40178	4.98805	4.22801	4.75138	3.84759	5.50799
ENSG00000107147	0.971583	1.14017	0.535361	0.938052	1.26601	0.913313	0.710285	4.16916	5.54949	5.24275	6.96176	7.32295	6.63879	5.94427	4.06639	4.31973	4.73536	5.65812	1.71305	2.43044	0.841208	0.711822	0.435843	0.816373	0.692248	1.17687	0.710826	0.882984	0.778905	0.840004	1.00721	0.850352	2.21941	0.383028	0.655167	0.870806	0.551589	4.57046	0.737236	3.37723	0.697575	4.38237	0.592808	0.615251	0.529268	0.658097	4.97574	1.18356	1.62695	0.625345	1.04446	0.747397	1.14259	0.4627	1.64707	1.52715	0.451584	0.571565	0.818	0.37097	0.412957	0.874953	0.384558	0.898148
ENSG00000107159	0.597679	2.3735	1.16183	2.55184	1.345	1.99175	1.36381	0.721757	0.711539	0.504947	5.26437	5.37549	0.755369	0.817713	0.571565	0.658551	0.510475	0.530457	0.525224	0.52843	0.540151	2.10809	1.9828	1.21625	1.12927	1.97823	1.24771	2.26156	1.0325	2.22152	1.28288	1.54279	1.07184	0.661001	2.15098	0.521431	0.46043	1.07625	0.550421	1.46123	3.06043	0.890052	1.10689	3.89472	3.05777	2.16182	0.556318	10.0826	5.83445	0.458886	1.50335	0.913053	0.74375	1.62597	0.450138	0.907626	5.33987	0.940304	2.07071	0.37097	0.412957	0.446834	0.384558	1.07978
ENSG00000107164	4.95414	4.76937	4.94812	5.07726	4.99829	5.27319	5.03083	4.86959	4.68789	4.88351	4.84616	4.90238	4.43536	4.40793	4.86142	4.7397	4.79596	4.87174	5.28557	4.94201	4.91459	4.66089	5.29768	5.08857	5.06352	5.20605	4.83639	5.18091	4.96646	5.14524	5.0618	4.73513	4.62497	4.61259	5.34441	4.61388	4.87259	4.40547	5.01743	5.04764	5.02103	4.79411	4.88771	4.90154	4.88871	4.81564	4.53181	4.88156	4.6659	5.48756	5.34226	5.03332	3.7375	5.70954	5.57172	6.2989	5.77156	6.89826	6.94519	4.63477	4.82752	4.6001	4.56679	4.90196
ENSG00000107165	0.410631	0.383261	0.335846	1.33165	0.901285	1.19827	0.347593	0.470323	0.632369	0.334963	0.353829	0.386262	0.989825	1.20716	0.483529	0.325243	0.306687	0.339652	0.758292	0.386262	0.320638	0.413871	0.753505	0.289055	0.310754	0.320638	0.44274	0.54452	0.5418	0.519744	0.424302	3.99779	4.95254	1.5044	0.374117	1.75901	0.448526	1.56818	0.360346	0.338872	0.354113	0.356042	0.340758	5.18316	5.6036	1.09239	0.277522	0.671731	0.531554	0.306852	0.322984	0.325847	0.305357	0.4627	1.99064	0.444574	0.451584	0.340758	0.866418	0.64267	0.412957	0.446834	0.384558	0.433521
ENSG00000107175	6.08897	6.05961	6.63137	6.75239	6.68247	6.68247	6.131	6.64084	6.65102	6.51915	6.19505	6.27878	6.5051	6.40031	6.4581	6.66706	6.63879	6.57345	6.45996	6.65616	6.15663	5.69345	6.3811	6.40072	6.46334	6.73568	6.32148	6.81619	5.2386	6.73794	6.33056	6.04664	5.86525	6.36926	5.7836	6.05921	6.4888	5.4102	6.19255	6.13474	6.44829	7.02306	7.03603	5.41554	5.47098	5.92515	5.76776	6.54329	7.40201	6.28483	6.57934	5.92141	5.54254	4.56756	4.18406	4.33223	4.16702	3.03518	3.3091	6.3946	6.46159	6.10622	6.25635	6.34991
ENSG00000107185	3.79179	3.9295	4.54564	4.39902	4.1556	4.25334	4.13658	3.78368	3.86958	3.56885	3.92733	3.84646	3.75713	3.87761	3.85222	3.70764	3.63699	3.71944	3.63005	3.70657	3.82214	4.02372	4.59862	3.76627	3.7895	4.21907	4.75222	4.50276	4.18528	4.5745	4.11914	4.33526	4.55039	4.29667	3.87503	4.10456	4.25034	4.97018	3.67517	4.13142	4.53773	4.54495	3.94544	3.89031	3.9349	4.62639	3.94718	4.56001	3.80162	4.22395	4.2378	3.77105	4.65277	5.38131	5.67132	5.5027	5.93497	3.55881	3.10524	2.00716	2.06413	2.53278	2.13313	3.98545
ENSG00000107186	4.8119	5.16379	3.98634	5.28674	5.07353	5.61444	4.52832	4.933	4.56702	4.70187	4.76416	4.91482	4.56292	4.49621	5.07269	4.84453	4.55585	4.5664	5.50755	5.0009	4.70742	0.777189	4.40547	5.08542	4.90969	5.09577	3.79881	5.11689	2.52938	5.20182	5.11771	5.21701	5.10652	3.60667	5.0472	4.11432	3.5245	4.69793	4.9908	5.16744	2.87308	4.63971	4.60131	2.75392	2.88227	2.61072	3.42465	2.94521	3.6959	4.12457	5.10817	4.11633	0.969395	6.0565	6.3144	6.14188	6.15818	5.9953	5.54297	3.45958	4.16472	5.09616	5.51867	4.73579
ENSG00000107187	0.299802	0.276953	0.277099	0.317081	0.309755	0.326098	0.277022	0.288063	0.287108	0.280695	0.354113	0.344275	0.292536	0.285755	0.346404	0.289213	0.287108	0.289364	0.301738	0.287454	0.276625	0.384942	0.290462	0.276548	0.276657	0.276813	0.276613	0.277019	0.308764	0.277099	0.288909	0.277538	0.28178	0.276632	0.478397	0.287273	0.276722	0.282282	0.291699	0.277081	0.277848	7.09453	0.286321	0.363905	0.334172	0.28682	0.323501	0.276803	0.344275	0.287454	0.277009	0.276799	0.305357	0.4627	0.450138	0.444574	2.95321	4.86194	0.277172	0.37097	2.72482	4.83293	5.71833	0.288486
ENSG00000107201	3.52144	3.44598	3.44598	3.56325	3.36549	3.42142	3.2076	2.68309	2.40021	2.63661	2.44525	2.39159	2.3735	2.22481	2.47296	2.80371	2.51196	2.70698	2.85999	2.64599	3.42574	3.91878	3.04596	3.60979	3.32894	3.67215	3.41532	3.40734	3.59305	3.40155	3.29071	2.83161	2.95862	3.33401	3.68288	3.51143	3.07133	3.41899	3.4392	3.20896	3.51701	3.31823	2.85999	3.57856	3.61205	3.81783	3.83601	3.25225	2.39721	3.00908	3.4591	3.26519	4.59479	4.81799	3.02327	2.12461	3.15984	4.23374	3.89965	3.74759	2.95462	3.57433	3.89279	3.34975
ENSG00000107223	8.09478	8.0256	8.56668	8.02884	8.04591	7.99653	8.01581	8.60576	8.50125	8.52682	8.75132	8.65361	8.40151	8.35263	8.55778	8.59262	8.46734	8.60576	8.41185	8.54293	8.33167	8.46342	8.17852	8.28069	8.31214	8.24337	8.62221	8.1902	8.45378	8.0983	8.20633	8.25502	8.36191	8.90392	8.67828	8.13606	8.78339	7.95362	8.26305	8.54874	9.29305	8.9643	9.0981	8.56668	8.51532	9.10666	8.42746	8.8372	8.14868	8.92931	8.33167	8.34803	7.61186	4.7349	4.14407	4.69924	4.31786	5.03706	4.57961	7.5057	7.59614	7.77543	7.40793	8.35033
ENSG00000107242	2.17439	2.38463	3.50659	2.89159	3.44634	3.54517	1.73802	3.3417	3.77672	2.68929	5.27125	4.81514	3.84586	4.20104	2.9411	3.56207	2.61302	2.23762	1.93544	3.28759	2.36198	4.13194	0.484173	2.41256	2.668	3.38788	4.10505	1.33999	0.897067	1.22897	1.41599	4.65626	5.01154	2.94016	0.841497	3.37723	3.22306	2.56891	1.64175	1.14259	3.1704	3.00034	1.65582	1.45677	1.65506	3.71354	2.1462	3.86581	4.43628	1.19641	2.2515	1.41986	3.46652	3.64889	6.57934	2.0261	2.92487	1.76375	4.41569	3.40032	3.15582	2.94135	2.5342	2.93252
ENSG00000107249	2.20112	2.43188	1.66432	2.866	2.29457	2.71735	2.40493	1.8283	1.5928	1.66988	0.780658	0.928483	1.71113	1.57484	1.3869	1.43293	1.40953	1.574	1.809	1.5597	1.5846	2.0388	3.14362	2.30164	3.15755	1.75969	1.38364	1.99282	0.890386	1.88974	2.4863	1.91021	1.56957	3.33663	2.56098	2.21293	2.1609	1.7744	2.27808	3.19405	3.44055	1.49911	1.98647	0.79479	0.975273	1.28328	1.75524	1.30477	1.43324	3.53596	2.29177	1.72784	0.784616	1.52351	1.81655	1.23687	2.72531	0.340758	0.277172	0.37097	0.412957	0.446834	0.650032	1.71949
ENSG00000107262	4.83745	4.96143	4.67132	4.81362	4.87976	5.02228	5.76747	5.38735	5.22977	5.11051	4.7524	4.65822	4.93191	4.96055	5.27418	5.28362	5.4782	5.39821	5.4294	5.73799	4.94674	4.55893	3.89833	4.78951	4.77065	5.54474	5.48891	5.40401	5.54122	5.58695	4.36452	6.09901	5.7847	5.61111	4.79515	5.15966	5.78522	6.20042	4.8728	4.17044	5.26227	5.4072	5.19635	6.24655	6.09208	5.01504	4.72126	5.65455	6.26631	4.88771	4.34117	5.2455	6.14922	5.68935	5.34369	5.46603	5.2275	5.02352	4.84349	8.70082	8.15251	8.28069	8.1443	5.26822
ENSG00000107263	5.63359	5.47692	5.13867	5.32476	5.36658	5.54254	5.31197	5.78189	5.95495	6.07685	5.5794	5.78189	5.7994	5.61205	5.62182	5.67447	6.24861	6.15025	5.05221	5.50658	5.51585	6.58508	5.06704	5.13675	5.23001	5.69896	5.41455	5.63059	4.62463	5.80354	5.1347	5.53892	6.10109	5.46326	5.06764	6.24618	5.12676	7.2209	5.01054	4.65199	5.89678	4.71799	5.30444	4.74089	4.83083	5.75827	6.02496	5.35889	4.2883	5.27509	5.33738	4.96488	6.37549	7.2191	6.71093	6.37705	6.3455	5.87514	4.9876	3.01465	3.19216	3.5077	3.91718	5.51122
ENSG00000107281	7.34224	7.48607	5.61051	6.83121	7.38446	6.28985	7.14463	7.7345	7.82096	7.68805	9.39367	9.53307	8.12189	7.78555	7.80039	8.1097	7.74454	7.60765	7.37266	7.6463	7.78284	2.52119	5.78832	7.43998	7.84208	7.08072	7.20052	7.36674	6.05185	7.25992	8.02197	6.94519	6.92037	6.66448	4.87586	7.35224	7.7345	5.26587	7.82928	6.70723	6.69752	9.02855	8.95422	6.42342	6.06543	6.86014	7.88917	7.70644	5.98203	6.86978	7.8589	7.23353	4.86094	6.10922	5.58914	5.51971	4.66005	3.96901	3.73513	5.63059	6.23754	5.78189	5.42694	7.21703
ENSG00000107282	2.48924	2.27225	1.34585	2.7155	2.44044	2.87926	2.3337	5.98746	6.17909	5.53344	5.60009	5.69978	6.21929	6.0577	5.57086	5.92462	6.00043	5.35195	4.34825	5.76505	2.13382	0.675083	2.53905	2.60395	2.23502	2.49862	2.18631	2.34872	1.97732	2.16631	1.92467	2.58715	2.09725	2.04849	3.85701	1.51763	2.06548	2.26228	2.96295	3.19456	2.03949	3.54899	1.7675	2.75858	2.76806	1.59785	2.81317	1.82968	2.2476	1.81684	2.6478	2.60984	1.07625	1.65272	3.76197	4.69144	4.39671	6.63777	3.03166	2.3648	3.89668	6.19878	5.53424	2.62882
ENSG00000107290	4.546	4.45529	4.24651	4.40137	4.44003	4.58263	4.49514	3.86776	3.66385	3.87274	4.46169	4.4126	3.72708	3.72665	3.96625	3.91495	3.90384	3.94027	4.4724	4.02395	4.41496	5.28759	4.74108	4.34617	4.41515	4.59114	4.36154	4.56292	4.28233	4.55218	4.5745	4.34332	4.29399	3.96588	4.40137	4.63113	4.2238	4.42952	4.36955	4.47709	4.1695	4.30356	4.56213	4.25376	4.26149	4.68659	5.19541	4.15385	5.67078	5.10961	4.47408	4.32178	5.164	5.95208	6.29715	6.05374	6.08186	5.39499	5.32925	2.36824	2.62057	2.92775	3.11072	4.41378
ENSG00000107295	0.617439	0.74254	0.529868	0.471858	0.42919	0.537566	3.65506	6.48977	7.10728	6.13391	9.18902	8.73601	7.46305	8.11409	6.4161	6.1354	6.28452	5.53051	5.22148	5.69729	0.448526	0.697014	0.756447	0.591592	0.551589	0.91787	0.713068	2.54459	0.467897	2.76485	1.86084	0.522372	2.61279	3.5941	0.790401	1.38827	0.403182	0.680527	0.507383	1.4055	1.69132	5.7731	1.06124	0.437089	0.400533	0.73947	0.47147	4.06545	3.47735	1.13226	1.595	0.511402	0.783541	0.4627	2.3648	2.97777	3.59547	4.49774	3.52838	4.88815	4.65277	6.02577	4.39671	1.6956
ENSG00000107317	5.52287	7.72417	7.45698	6.0335	7.83933	5.58345	5.65922	11.3571	10.6436	11.191	8.90392	10.1502	11.2646	10.2539	11.5726	10.5671	10.5671	11.4583	11.191	11.7901	6.1861	2.52938	4.54691	9.01806	9.17671	5.57888	5.48078	6.03654	6.50639	5.41626	8.91162	11.1362	11.1362	8.16327	5.21333	8.49826	4.11333	5.48197	10.819	4.30982	5.75282	5.78522	9.02855	6.75674	6.21433	6.69752	8.15662	5.56192	13.3878	4.88156	7.27495	9.30429	5.33233	1.45066	4.95329	1.70604	6.65616	3.15149	4.08325	11.4583	11.7901	8.66574	10.389	7.59058
ENSG00000107331	4.28723	4.09438	4.22854	4.68234	4.60452	4.12411	4.3391	7.33278	6.6716	7.41968	7.05503	7.52549	7.17748	6.6188	8.04788	7.21064	6.93826	7.68566	9.39367	8.07292	4.18511	2.21293	4.28882	3.77912	4.21892	4.44204	4.49809	4.41883	3.22131	4.30515	4.06611	4.67207	4.52561	4.69296	4.79515	4.13886	4.07554	4.1401	7.8452	3.37723	4.49184	6.75239	4.68625	4.19378	3.98767	4.44708	5.01377	5.11751	3.76008	5.6157	3.64013	3.87606	5.9991	4.17396	6.35883	6.4888	7.43253	3.4789	2.85752	3.97454	4.1049	3.55769	4.10269	4.46946
ENSG00000107338	3.82238	4.48621	3.76978	4.6973	4.11317	4.33562	4.81706	3.25802	2.91352	4.20478	1.53192	1.73611	3.02204	2.91669	3.67552	3.48062	3.99256	4.32025	4.31867	3.77292	4.27443	3.08251	3.55072	3.51383	3.32051	4.44749	4.1699	3.85998	5.53785	3.9609	3.74781	5.50957	4.62928	5.19189	5.70856	4.57106	5.57317	3.71148	3.59839	3.13903	5.35713	4.9582	4.89438	4.96377	5.02249	3.77912	3.60107	4.37476	3.21244	4.08851	3.61877	4.89552	3.22196	4.43826	3.7415	2.54242	2.2829	0.77308	3.27097	2.15018	1.38412	0.940728	1.11313	3.80075
ENSG00000107341	6.22722	5.91882	5.54886	5.75954	5.8642	6.23897	6.05436	5.81297	5.67781	5.89399	5.3884	5.33557	5.58477	5.64831	5.87542	5.77416	5.84505	5.85206	6.02797	5.83229	6.04664	6.29221	6.14851	6.25554	6.00963	6.22327	5.74789	5.9953	5.93089	6.085	5.72924	5.94186	6.18032	5.7463	5.86948	5.95832	5.81045	6.5341	6.06134	6.18	7.02449	5.21003	5.67656	6.18183	6.31366	5.86548	5.72863	5.66913	7.12433	5.44937	6.04234	6.12601	7.32398	6.73903	6.93564	6.3946	6.76912	6.32051	6.51288	5.58263	5.85206	5.31648	5.35814	5.93638
ENSG00000107362	3.63553	3.75197	3.68872	3.65942	3.79688	3.66992	4.32299	4.84906	4.1432	4.66682	4.55137	4.48184	4.39849	4.43662	5.30599	4.61563	4.3071	4.87422	5.79995	5.03047	3.70576	4.49732	3.67425	4.12041	3.6102	3.29745	3.88707	3.36103	4.66023	3.3027	3.82771	3.23186	3.66857	3.68784	4.35489	3.81571	4.13345	4.53234	3.45074	3.57705	3.45958	3.40578	3.71725	4.32799	4.27243	4.21263	3.72386	3.68119	4.38087	3.76868	3.64013	4.02551	4.42052	5.26121	4.47299	5.02352	5.02003	6.42981	6.3946	6.43858	6.24618	5.87008	5.2616	4.19342
ENSG00000107371	3.45315	3.62005	4.02329	3.69423	3.69361	3.68223	3.5767	3.20264	3.23144	3.09097	3.38063	3.35835	3.01123	3.22527	3.32622	3.28017	3.18779	3.03354	3.40887	3.25551	3.51556	4.93226	4.30395	3.57816	3.69423	3.62802	3.51732	3.59902	4.03934	3.58567	3.46723	3.21362	3.26201	3.54475	3.74804	3.24519	3.59175	3.60289	3.62244	3.86679	3.65825	3.46885	3.69169	3.37473	3.34125	3.40225	3.83364	3.61269	4.73081	3.50903	3.66341	3.75284	4.2917	3.63331	3.51454	3.41004	3.03034	3.64386	3.55249	6.10109	5.95959	5.73333	5.70756	3.58192
ENSG00000107372	7.5402	7.39776	6.53082	6.60494	6.86457	7.87806	7.30459	6.53311	6.59588	6.80709	6.90318	6.40112	6.14922	6.69064	6.43956	6.38368	6.73034	6.72115	6.245	6.532	7.39322	5.41317	5.70856	7.10589	7.06695	6.53611	6.21355	7.11987	6.3946	6.85439	7.143	6.51418	6.22009	6.24575	6.31027	7.08725	6.58508	7.87529	8.19424	7.74614	6.27306	7.1879	6.55233	6.36404	6.3818	6.30141	5.96057	6.68691	6.28906	6.6996	6.65987	6.59206	5.93221	6.2089	6.90562	6.89277	6.66397	7.78284	8.4844	5.63279	5.61205	5.7614	5.5027	6.59397
ENSG00000107404	6.08643	6.064	6.47547	6.12011	6.12396	6.15908	6.38333	7.22574	7.32865	6.90805	6.71633	6.91253	7.28157	7.03726	7.19523	6.73631	7.02886	6.9286	6.37453	6.74511	6.23456	4.73429	5.95646	6.45905	6.45204	6.70723	6.43659	6.56441	6.84567	6.61437	6.52109	6.33723	6.8773	6.19103	6.39902	6.23308	6.63777	7.89498	6.97797	6.50249	7.05025	6.76795	6.56854	6.74689	6.70972	6.19957	5.76531	6.96984	7.36863	6.45399	6.5757	6.66917	5.03122	5.87315	4.57922	5.42012	5.13913	4.06131	3.95152	5.06807	4.83769	4.09732	4.57216	6.48898
ENSG00000107438	8.15985	8.37665	5.20814	8.03578	7.90053	8.13226	7.69584	2.42292	2.25848	2.35136	1.98571	1.91387	2.25376	2.11254	2.78123	3.02066	1.6935	2.4693	4.20341	3.24458	8.34803	8.86234	7.14381	7.63631	7.86208	7.01337	8.30788	7.0564	7.80988	6.94976	7.67609	7.94365	8.57224	6.41203	6.99348	8.54293	8.19222	8.58789	7.4117	4.8762	7.05161	5.23089	7.40398	7.52056	7.50274	8.71601	7.68805	7.88629	4.26789	8.29491	7.35224	7.85276	5.66373	1.27065	0.450138	1.48867	1.48787	3.88029	2.08019	5.943	4.04519	3.61877	4.68314	7.03249
ENSG00000107443	2.49388	2.66323	3.10816	2.37902	2.5075	2.27284	2.41217	1.72256	1.6227	1.99139	3.08672	2.96858	1.58105	1.63408	1.77919	1.81025	2.06804	2.00398	2.02796	1.85201	2.39299	3.27743	3.06564	2.44674	2.70805	2.65835	2.63823	2.6667	2.55044	2.72817	2.88227	2.199	2.49279	2.14513	2.48992	2.68648	2.56496	2.96196	2.10418	2.72817	3.04378	2.1702	2.45442	2.20453	2.00368	2.64528	3.35093	2.69396	2.82368	2.48199	2.74385	2.02535	3.04378	4.29628	3.59097	3.6258	3.35967	5.15539	5.22546	1.81655	1.07418	2.0488	1.93089	2.50069
ENSG00000107485	2.57987	2.62057	2.79385	1.18356	1.87546	0.856353	7.50382	0.37714	0.340758	0.365007	0.359939	0.381119	0.362869	0.33751	0.37475	0.503336	0.349024	0.375032	0.584644	1.17687	5.85567	3.34975	1.52351	1.35671	1.42029	0.819172	1.01267	0.907626	1.2413	1.12126	0.87824	1.83311	2.27078	5.41988	1.97237	2.59727	3.51981	2.40771	0.891012	0.671465	0.624475	2.97609	4.11412	8.32229	8.17852	1.90983	3.61334	0.986956	0.37475	2.48098	0.881148	4.1177	3.97272	1.81407	2.02906	1.75524	7.67769	9.64886	7.49761	9.22027	8.1902	7.92439	7.75565	1.78465
ENSG00000107518	0.417278	0.765986	3.55919	3.4091	1.95034	1.25719	0.965503	3.59156	4.32745	2.98057	1.13778	1.77052	4.8735	5.18052	3.3944	2.57269	3.14077	2.83401	1.45526	1.92625	0.52947	1.4471	0.580372	0.840741	0.585009	1.46326	1.30896	0.862615	0.671219	1.20748	0.846524	0.757485	0.698236	1.27811	1.18272	0.355555	0.608132	1.9317	0.328803	3.27743	1.04608	2.39926	1.36227	0.403425	0.376384	0.759378	0.586956	0.46043	2.6281	0.661518	2.81866	0.849075	0.435173	5.50596	6.75581	5.48176	5.88537	4.36319	4.54018	3.52838	3.90907	3.29268	3.45765	1.40962
ENSG00000107521	5.40055	5.14795	5.58477	5.45442	5.40307	5.43111	5.69079	4.90002	4.99104	4.87659	4.81103	5.02888	5.10841	4.88915	4.97619	4.89333	4.91012	4.78643	4.87822	4.79021	5.33941	5.43878	5.42171	5.46603	5.59424	5.36353	5.63328	5.50097	5.05126	5.54917	5.46767	4.84146	4.84755	5.36043	5.2921	5.52497	5.70544	4.2583	5.14041	5.23316	5.46788	5.28335	5.72325	5.24275	5.3142	5.9991	6.07486	5.55061	4.8728	5.32422	5.41813	5.30877	6.65845	2.92287	3.31993	3.13783	3.52892	1.32396	1.13049	3.82111	3.23727	3.06974	3.79969	5.26305
ENSG00000107537	5.77416	5.48001	6.67939	5.20861	5.17605	5.38288	5.40101	4.85534	5.1214	5.10889	4.74036	4.63651	5.21405	5.245	4.59054	5.00937	4.94633	5.17132	4.27995	5.33757	5.42833	3.74567	4.92453	4.89862	4.78582	5.52444	5.79454	5.51389	3.44467	5.60253	4.68806	6.42526	7.24259	6.73455	7.72277	4.58395	5.01701	7.92165	4.67019	5.31309	5.52444	5.08881	4.5031	4.40616	4.5999	5.31039	4.08117	5.66965	4.5898	5.68476	4.87562	4.34404	3.83504	2.84698	4.3003	4.86733	5.70912	4.25452	4.2839	8.64163	7.23045	6.59676	5.95468	5.14636
ENSG00000107551	5.92515	5.95675	4.3248	4.74163	5.9381	4.4005	4.95471	6.25159	5.79618	6.07939	5.86448	6.09777	5.90869	5.70985	6.03732	6.24346	5.61392	6.18	6.4581	6.54229	5.30829	4.92482	3.11745	4.10981	4.49219	5.86212	5.35036	5.46163	3.43204	5.36486	4.31711	6.07685	6.35883	7.07728	5.15125	5.32515	5.6421	4.70965	6.52632	3.32426	6.395	5.50142	4.60676	3.61877	3.52934	5.89781	6.50017	4.60937	4.50448	7.88629	3.57415	3.83418	5.65246	3.17233	2.92487	3.53247	6.41993	5.93315	3.48343	3.85998	3.2359	2.65459	3.41765	5.41324
ENSG00000107554	4.17312	3.81802	3.08725	3.12544	3.33105	3.50362	4.92423	1.77192	1.99912	1.91713	2.97362	3.05248	2.07609	1.90571	1.75485	1.83516	2.17527	1.89561	1.69318	1.71508	3.81655	4.18454	4.28794	4.44809	4.11978	4.017	4.57961	3.71537	3.77119	3.64931	4.15177	3.33488	3.32051	3.78123	3.90484	3.37834	3.50381	4.19362	3.81361	3.93981	4.42127	2.22292	3.48438	5.12923	5.12441	4.47691	3.33261	4.71779	3.31531	3.47237	3.78502	4.45765	3.77672	4.92043	4.83769	4.9899	5.31106	0.283685	0.731176	5.37175	4.69887	4.46583	4.58434	3.77396
ENSG00000107560	4.0722	3.83831	3.59732	4.13049	4.34633	4.64119	4.20404	4.23562	4.39921	4.31488	4.39074	4.03331	4.17027	4.63129	4.06042	3.63759	4.56949	4.17027	3.86958	3.60343	3.76642	3.56325	4.43784	4.75756	4.5441	4.38087	3.52269	4.23663	3.19632	4.33259	4.79099	3.76937	3.61787	4.05714	3.31357	3.8301	3.47152	3.77015	4.13676	4.23445	3.80351	3.34452	4.05542	3.53229	3.54658	3.6368	3.48541	4.83251	3.68621	4.03008	5.24895	3.76218	3.31754	3.39983	5.04187	5.21505	5.75258	3.97193	3.75988	3.01366	3.3944	2.62057	3.13924	4.03169
ENSG00000107562	7.36209	7.29737	4.95489	6.45905	6.62904	5.78832	4.66824	2.82623	2.64895	3.21721	1.59144	1.76941	2.45137	2.25343	3.19286	2.65351	2.68368	3.15942	3.27396	3.17839	7.32193	2.09317	6.89945	6.99348	6.76142	6.20475	5.20814	5.81163	4.10587	5.64153	6.05516	6.23376	6.18463	5.47475	6.33158	4.84683	6.23308	4.92063	6.27783	5.14256	6.67745	3.40155	4.39688	5.59757	5.68122	5.41162	7.32865	4.07626	2.30684	6.12245	6.96176	6.83605	2.02493	7.46986	7.80988	4.21704	3.84892	4.47515	6.36662	1.99941	2.67836	1.34168	1.03962	5.17535
ENSG00000107566	4.40013	4.59862	3.8646	3.72739	4.04298	3.76957	4.58997	3.01393	3.00256	3.32572	3.58045	3.58912	3.08792	2.96537	3.09792	2.82213	3.5864	3.19833	3.17565	2.82929	4.27529	3.98476	5.70695	4.50569	4.56725	3.64221	4.52739	3.62645	5.07685	3.56618	4.1697	3.61837	3.48135	4.04352	6.15137	4.0414	4.13948	3.5079	4.27407	4.41646	4.39742	3.40827	3.99662	4.53019	4.4126	4.18674	4.03476	4.25812	4.38403	3.94117	4.1316	4.95442	5.50833	4.15283	4.33343	4.54994	4.14335	4.01293	4.67615	3.58278	3.39573	3.72739	3.85379	4.03808
ENSG00000107581	6.89826	6.85182	6.66086	6.46626	6.55233	6.87412	7.20052	5.99784	5.69784	5.99369	6.16047	5.73647	5.48705	5.78388	6.09039	6.04165	5.93468	5.97253	6.5695	6.29153	6.86335	7.6338	7.8552	6.82503	6.70723	6.91864	6.93697	6.85182	7.02736	6.96798	6.81075	6.54087	6.6032	5.87698	5.98875	6.58212	7.1879	7.77755	6.56394	6.77795	7.91232	5.85144	6.40072	7.17824	7.20134	6.89217	6.22588	7.37171	6.5538	6.56542	6.83903	6.90869	5.61805	7.81803	8.08773	8.1902	8.25769	7.29236	7.72277	5.30033	5.75364	5.76616	5.59424	6.68405
ENSG00000107593	0.533999	0.455742	0.444081	0.459803	0.475521	0.403987	0.406938	0.364784	0.845389	0.41158	0.34366	0.320978	2.06652	2.17346	0.598123	0.341405	0.478397	0.420144	0.434354	0.375032	0.388299	0.540615	0.290462	0.3195	0.340758	0.302923	0.419863	0.336041	0.340758	0.336041	0.323684	0.313864	0.28178	0.598123	1.06714	0.999457	0.375874	0.359456	0.396995	0.415294	0.406621	0.320978	0.470323	0.318567	0.316738	0.479011	2.24286	0.318925	1.87546	0.310962	0.336922	0.343399	1.1567	0.4627	0.450138	0.444574	2.47784	3.17514	0.66324	1.18245	0.833413	1.181	0.384558	0.413437
ENSG00000107611	1.55401	1.39168	1.51206	1.83043	1.71085	1.84445	0.899137	0.880208	0.812812	1.12686	1.28484	1.22333	0.780658	0.689215	0.760593	0.749176	1.01776	0.954785	0.697014	0.631325	1.41642	0.608991	1.85594	1.39731	1.62305	1.13542	0.748534	1.3214	0.768746	1.19746	1.64037	1.17481	0.9393	4.75551	0.729463	1.03331	1.2537	1.16539	3.10839	2.63313	1.15491	2.01504	1.4471	1.12845	1.06158	2.41504	1.64334	0.829293	2.15058	2.93726	1.66122	1.13382	2.09257	1.75261	4.47408	1.08187	3.20318	4.89735	4.76416	0.696197	0.905236	1.26569	1.35966	1.23851
ENSG00000107614	1.76502	1.5718	1.64707	2.12355	1.93339	2.28907	1.26633	1.06399	1.00347	1.29253	2.52411	2.45513	0.933862	0.975273	1.05117	1.03291	1.2056	1.27598	1.24947	1.00568	1.5618	2.52721	2.3134	1.7871	1.70647	1.54008	1.0706	1.52351	1.18563	1.45677	1.81932	1.41944	1.62838	1.17136	1.19195	1.33516	1.29376	1.88622	2.12355	2.32667	1.59069	1.07418	1.23596	1.36264	1.32034	1.19641	1.63357	1.25043	0.818321	1.80979	1.95368	1.24384	2.50913	3.14967	2.74155	2.82845	2.52822	3.2202	2.7968	2.94457	3.36605	3.41899	2.98274	1.5668
ENSG00000107643	3.57746	3.46281	3.3332	3.26981	3.2923	3.53828	3.21362	3.73398	4.02239	3.35459	4.94855	4.62344	4.01173	4.44827	3.87903	3.9928	3.44186	3.32697	3.80949	3.89852	3.68655	4.08343	3.53738	3.49538	3.52547	3.6345	3.46478	3.45958	3.67425	3.46058	3.36103	3.29143	3.35173	3.68027	3.96856	3.43066	3.74384	3.96779	3.41058	4.094	3.63759	3.89054	3.48135	3.40201	3.38493	3.83397	3.32159	3.55807	3.84528	3.97557	3.58331	3.5767	3.3904	4.51572	4.90299	4.35405	4.47013	6.80463	7.11987	1.36895	1.05836	2.07906	2.62595	3.58039
ENSG00000107651	4.46232	4.37048	4.54834	4.22339	4.31786	4.42206	4.54261	3.09492	3.14454	3.21988	4.0761	3.99401	3.08223	3.20781	3.25287	3.44992	3.37378	3.1991	3.42225	3.26752	4.44162	5.08727	5.39017	4.38782	4.39921	4.49907	4.43844	4.44769	4.44409	4.44182	4.48294	4.21229	4.11948	4.0235	4.46913	4.22944	4.62152	4.53181	4.25259	4.38639	4.53123	4.14734	4.43244	4.2585	4.32462	4.35882	4.20478	5.08438	4.46389	4.33301	4.34912	4.29254	4.13658	5.1027	5.29836	5.4332	5.3506	5.6955	5.66396	4.10689	4.36095	4.26488	4.33259	4.35989
ENSG00000107669	4.06025	3.83831	4.14246	3.75079	3.80911	4.13693	4.54619	3.90111	3.95719	3.92539	4.44639	3.97256	3.6047	4.10289	3.94814	4.22524	4.16764	3.84102	4.10229	3.80261	3.83524	3.99105	3.7363	3.85887	3.92873	4.3362	4.08682	4.08682	3.91898	4.12881	3.71754	4.54533	4.42336	4.02308	4.18984	3.56344	3.81934	5.02461	3.60157	3.70493	3.53778	3.51839	3.90597	3.62923	3.69461	3.84778	3.49232	3.48247	3.74189	3.82614	3.82126	3.82214	3.62385	4.71282	4.99783	5.03313	5.00654	5.86146	5.02656	4.91213	5.33021	6.45399	6.32553	3.95266
ENSG00000107672	5.38315	5.0155	4.81007	5.03588	5.10233	5.13088	5.66811	4.087	3.79864	4.4711	4.20675	4.30962	3.79474	3.64167	4.03823	3.80561	4.2572	4.40581	4.53773	4.21728	5.533	5.15637	4.17636	5.29072	5.26478	5.78522	5.55516	5.74076	5.01154	5.69978	5.30087	4.90339	4.74615	4.748	5.20958	4.95414	5.62253	4.55157	5.1027	5.34577	5.73941	4.52999	5.66019	5.18602	5.07041	5.65337	5.39394	5.70296	3.0405	5.36637	5.39596	5.25667	4.28794	5.24795	4.86443	5.15349	5.00875	4.86094	5.10132	6.085	6.58803	6.28321	6.63977	5.10251
ENSG00000107679	4.56516	4.46277	3.45729	4.48184	4.54223	4.54073	4.19911	4.86638	5.19189	4.90262	4.56426	4.34977	5.22125	5.64453	5.09507	4.85233	5.09239	5.01832	5.2114	4.63224	4.3395	3.11285	4.34977	4.64535	4.28905	4.94427	4.50235	5.00654	5.08479	5.15808	4.15058	4.53218	5.04056	5.54474	5.17955	4.89063	4.95964	5.15033	4.75656	4.66844	4.85233	5.13371	4.25212	5.81437	5.82374	4.62553	3.74272	4.20774	5.29768	4.5016	4.7471	4.99643	3.52817	6.85908	4.36875	6.54229	4.68909	5.83881	5.75258	3.74228	3.98784	3.57322	3.28058	4.75183
ENSG00000107719	3.45205	3.59924	3.33897	3.67694	4.21877	3.89901	3.30077	4.42987	4.04761	4.32073	4.21619	4.45262	4.10229	3.78828	4.52073	4.51701	4.61061	4.51968	5.03682	5.06785	3.57498	3.56362	0.666385	3.6027	3.68288	4.9899	3.64679	4.39597	3.39141	4.09158	3.68681	3.46281	3.87992	3.44142	2.41947	5.34159	2.71735	3.49918	3.40321	3.61205	3.86856	3.39927	3.59839	3.47443	3.5874	4.17853	4.94812	2.99455	3.13352	4.22009	3.63112	2.99012	1.92666	8.15985	6.05034	4.91034	3.78735	4.06723	4.61793	2.62425	3.37904	1.71655	2.93189	3.68484
ENSG00000107731	2.34293	2.86266	3.11488	4.42127	4.32765	3.78851	4.17795	4.42356	3.84384	3.98911	5.51707	5.83229	4.24182	3.78756	4.82511	3.96835	3.05878	4.54207	5.62837	4.67414	2.41312	0.808028	4.86503	3.00121	2.89269	2.31196	3.6934	2.4509	5.23246	2.2074	3.01419	4.99922	4.20895	4.06079	2.60395	4.19564	3.32756	2.4307	2.03682	2.97156	3.16295	2.72419	4.05314	3.58064	3.44992	3.38426	3.73451	3.43862	3.54916	2.91747	3.64013	4.5576	1.45261	8.04247	6.68901	3.48343	6.5695	3.31306	3.22803	4.20036	2.81978	2.33819	4.13625	3.61038
ENSG00000107736	2.59727	3.40201	2.08055	1.66262	2.23995	1.81749	2.83199	1.84274	1.15803	1.47887	4.33819	4.53234	1.48068	1.08402	1.58609	2.34955	1.11509	1.50019	1.82426	2.86809	2.42355	1.39966	0.600471	1.84629	1.85911	1.41265	1.10737	3.1704	1.32273	4.07788	2.82623	1.79072	2.30344	0.787721	3.3031	2.90871	1.0727	1.73042	1.9743	5.2556	3.41851	0.671465	1.62406	1.31602	1.11313	1.48651	2.65411	1.06969	3.14941	1.33886	2.90455	1.49234	4.13232	2.07478	0.892474	0.444574	5.6617	1.71231	0.277172	0.923154	3.71478	3.89965	4.49809	1.8335
ENSG00000107742	2.52045	3.84191	5.1239	2.12428	2.34293	1.70878	2.95686	7.47209	7.63753	7.80444	8.7751	9.04355	7.7798	7.80988	7.23717	8.17852	8.08437	7.68278	6.87601	7.59825	2.59052	2.32174	1.25758	2.2236	2.45897	3.51533	3.55327	2.76761	2.40913	2.96911	3.51533	3.45341	3.72938	6.6032	2.45295	6.70306	1.96967	2.98009	2.05249	3.39085	1.90571	6.52532	2.81608	1.62876	1.43861	4.99189	5.40285	3.28858	5.66564	3.94408	2.60562	2.08734	6.19421	9.99791	6.73568	4.32676	6.27219	3.75014	1.70562	4.00107	4.42752	5.30393	4.26359	3.76067
ENSG00000107745	4.87502	4.83436	6.23754	4.93717	4.8314	5.30239	5.17425	5.60009	5.61828	5.56082	6.84616	6.72115	5.87315	5.89334	5.65945	5.60574	5.68959	5.65738	5.21896	5.47007	4.93125	4.71941	5.36658	5.30087	5.25879	4.97619	4.98128	5.07491	4.4196	4.98917	5.20016	5.32851	5.3774	5.57802	5.79224	5.01573	4.58434	5.92462	5.07952	5.38686	4.38355	5.22335	4.51232	4.98093	5.11031	4.88393	4.85233	5.31087	4.37121	4.36266	5.34945	4.7054	6.00043	5.37831	5.4332	5.2458	4.94788	3.53323	3.57524	4.96354	5.0291	5.1008	4.60167	5.20956
ENSG00000107758	5.34419	5.14759	5.1027	5.45273	5.49142	5.82749	5.46419	5.93708	6.20336	5.69845	6.95178	6.17437	6.11858	6.90111	5.96764	5.70954	6.00254	5.46163	5.44767	5.40307	5.07431	5.16499	5.31561	5.62182	5.54548	5.80834	5.00269	5.72017	4.57811	5.76946	5.46267	5.27012	5.47324	4.48969	4.22359	4.55857	4.76965	6.89945	5.18709	5.48781	4.88173	5.47874	5.07641	4.60149	4.62152	4.77825	4.66293	4.71282	4.72147	4.50448	5.63059	4.91841	4.84566	5.23355	6.32553	5.94035	6.16659	7.55216	7.04254	3.40341	3.67517	3.81271	3.69959	5.43042
ENSG00000107771	4.21049	4.17566	3.62478	4.70475	4.54223	5.06894	4.26359	4.7524	4.7871	4.67132	4.90339	4.52245	4.50468	4.93079	4.90861	4.84616	4.60452	4.71072	5.1913	4.92201	3.93113	3.37583	4.19133	4.09142	4.12577	5.09121	4.01464	4.60199	4.07736	4.76281	4.13444	5.14605	5.53259	3.66142	3.68655	4.35805	4.06058	5.61444	4.58734	3.97861	3.47825	3.29249	3.90907	4.35578	4.44024	3.9396	3.35703	3.79344	5.79224	4.15576	4.3362	4.15193	4.22982	6.57614	5.9344	7.00067	6.70723	7.41799	6.18279	4.20478	4.79134	3.94778	3.80805	4.44719
ENSG00000107779	3.33723	3.12177	2.95789	4.32299	3.90286	4.62114	3.59256	2.59014	2.47016	2.82708	2.6987	2.46322	2.2122	2.30532	2.44959	2.4307	2.79505	2.58744	2.57184	2.30532	3.24573	3.12446	3.47346	3.63905	3.5645	4.69652	3.66216	4.20478	2.81788	4.26769	3.77535	3.60083	3.38041	2.32547	2.73595	2.81442	3.48381	3.49192	3.40887	3.70826	2.90455	2.77048	3.61678	3.10966	3.03274	2.91979	2.09851	3.21148	2.3159	3.82305	3.8744	3.26219	1.74776	2.27524	7.62664	7.30905	7.594	6.98716	7.88364	5.52724	5.57317	5.28674	4.76565	3.26702
ENSG00000107789	3.63043	3.83151	5.15592	3.43944	3.68142	3.45847	3.35173	3.3091	3.25596	3.15394	3.48636	3.40578	3.29305	3.4149	3.39624	3.60723	3.19255	3.23954	3.52186	3.26418	3.52865	3.99385	5.07195	3.39016	3.53579	3.33629	3.76008	3.3377	2.68901	3.28725	3.58086	3.25596	3.32397	3.8913	5.12119	3.66511	3.50182	3.34079	3.40758	3.84233	4.38485	3.79031	3.56278	3.6509	3.67534	3.85379	3.45799	3.79221	3.58316	3.53965	3.49232	3.21721	3.68066	4.74552	4.95507	4.80425	5.30166	4.96074	5.08996	6.3858	6.22968	6.1115	6.7845	3.57182
ENSG00000107796	9.24679	8.44896	7.13251	11.6735	11.7901	12.3757	10.7714	4.48568	4.04684	4.58581	2.93442	3.19456	4.15433	3.46538	4.36562	4.70252	4.2934	4.86692	4.72818	5.02748	9.49082	4.27509	5.82998	10.9902	9.60315	10.819	9.72139	11.4583	8.40151	11.4583	12.1379	9.31209	6.96053	7.69047	5.95617	9.009	8.35263	6.26902	8.7751	8.45137	5.73745	4.51701	10.5234	7.43637	7.95697	8.75501	8.12189	8.8794	8.43912	7.76707	12.728	9.66498	4.50448	1.05729	1.61374	1.76138	0.451584	1.77878	0.66593	1.82012	2.05585	0.446834	1.39211	7.23058
ENSG00000107798	6.08972	5.94035	5.44072	4.7606	5.13954	4.46513	4.71325	5.12779	4.53019	4.97463	4.04105	3.96485	4.28252	4.5119	5.71072	4.96903	4.46583	5.25718	7.20052	5.88131	5.60656	5.15926	6.26902	4.49164	4.96526	4.37834	4.61439	4.29962	4.65101	4.22704	4.55197	4.46113	4.08851	4.64556	5.20958	5.68497	4.68421	3.54379	4.95254	4.42576	4.60413	3.97346	4.12608	4.09461	4.07699	6.17624	7.61584	4.4172	2.64578	4.36017	4.66961	4.49341	5.44716	5.79585	5.70631	5.28935	4.61838	3.50534	4.89353	3.07233	2.92927	1.73647	2.58305	4.62933
ENSG00000107816	5.99614	5.91882	5.75589	6.21355	6.01027	6.3946	6.20475	5.12529	4.83083	5.34856	5.36504	5.531	5.03559	4.82184	5.44987	5.19171	5.26904	5.54589	6.28811	5.45897	5.99262	3.8132	5.53051	6.06059	6.05921	6.48197	5.57297	6.42074	5.10466	6.36268	6.01876	5.49777	5.39131	5.60029	4.07842	5.62204	5.48128	4.83984	5.7965	6.20042	4.90392	5.59206	6.17699	5.45442	5.49865	5.17068	5.28935	5.57983	5.30216	5.92647	6.39145	5.6421	3.99756	6.23754	6.21757	6.14994	5.88011	4.71511	3.49314	6.00113	5.74851	5.15966	4.99709	5.5764
ENSG00000107819	5.92141	5.46535	4.90687	6.52244	6.14228	6.13214	4.96855	5.22171	5.60999	5.13515	7.39052	7.43253	5.88253	5.7482	5.49586	5.19338	5.20163	5.06724	5.48915	5.25838	5.51539	3.14941	5.66683	5.61444	6.0987	5.22356	4.8014	5.56082	3.8548	5.45614	5.47432	5.14302	4.6512	5.08683	3.43011	6.00383	5.07134	3.52992	5.82934	5.228	4.79411	5.11751	5.245	5.95468	6.17184	6.35457	5.16744	4.88815	4.68147	4.87022	5.59525	5.47763	5.2774	5.49413	5.19106	5.16018	4.70913	6.51087	6.00648	5.88885	5.54886	5.959	6.17968	5.46984
ENSG00000107821	2.17527	1.96717	1.37079	3.7375	3.16464	3.79257	1.5597	0.948929	1.02119	0.880208	0.640131	0.634467	1.18755	1.13859	1.07814	0.706273	0.797992	1.05328	0.765398	0.979176	2.06866	2.32235	2.63823	2.04476	2.75741	1.64974	2.34628	1.80568	1.42723	1.41389	1.7493	3.47402	3.26637	1.71153	1.41868	1.70207	3.233	2.87641	2.05479	0.697294	1.31238	2.73595	3.00234	1.82795	2.05972	2.44393	5.07952	3.62348	1.68815	2.11676	2.05728	1.92242	1.36039	1.85799	4.9876	1.36481	4.96572	4.22263	4.868	8.41653	7.51305	7.02597	7.41968	2.00596
ENSG00000107829	5.48377	5.05538	5.11196	5.52524	5.44937	5.66741	5.77156	6.20734	5.69036	5.83297	5.36906	5.45099	5.4908	5.41504	6.4148	6.12601	5.71702	6.38488	6.79001	6.6996	5.4045	4.5924	4.09877	5.26437	5.3229	6.25399	5.37132	6.0981	5.28627	6.20436	5.15637	5.81163	5.9991	5.40144	5.09616	5.39521	5.52674	5.94488	5.72526	5.33964	5.71406	5.95401	6.09297	5.75954	5.83347	5.20372	5.05052	5.59702	4.97018	5.60875	5.27824	5.40746	5.00199	3.95459	3.84607	3.63593	3.68404	3.41058	2.91535	2.93137	1.22479	2.76667	3.34125	5.43221
ENSG00000107831	0.683582	0.526954	0.277099	0.451903	0.457945	0.574271	0.338872	0.505382	0.768251	0.450764	0.459964	0.40764	0.821774	0.827052	0.653669	0.622519	0.581547	0.46043	0.360987	0.46249	0.458276	2.18439	0.643246	0.325243	0.322319	0.336922	0.302645	0.366394	0.277219	0.356697	0.362635	0.365464	0.28178	0.334712	0.281518	0.375255	0.313864	0.496003	0.431857	0.277081	0.277848	0.322226	0.317212	0.36702	0.37024	0.298371	0.493217	0.31161	0.641921	0.290526	0.342477	0.276799	1.34415	0.4627	0.450138	0.444574	2.36235	2.91147	0.653259	0.37097	0.412957	0.446834	0.384558	0.410299
ENSG00000107833	4.50941	4.51757	5.13495	4.12249	4.11675	3.9054	4.56499	4.38666	4.70629	3.6057	2.54459	2.36452	4.46189	4.55322	4.13466	4.08466	3.86149	3.75014	3.12629	3.48967	4.69635	6.44829	5.95401	5.19006	5.06352	4.54782	4.72126	4.29962	5.41904	4.24967	4.53292	3.97575	3.89279	4.9531	4.34601	4.13485	4.61617	4.4678	3.90403	5.28952	5.82555	4.75615	4.69554	4.92954	4.85592	4.21516	4.73697	4.69198	5.44907	4.17445	4.89149	4.96306	4.58841	2.39448	2.13589	2.01236	1.73575	2.27024	1.61577	0.37097	0.412957	1.78492	0.85361	4.42428
ENSG00000107854	5.17641	4.96261	4.92358	5.25628	5.09261	5.36594	5.35665	4.83704	4.69182	4.88446	5.53862	5.18861	4.26488	4.67456	4.88511	4.8153	4.91252	4.77695	5.08259	4.79273	5.17325	4.61988	5.12605	5.36328	5.25821	4.91875	4.72422	5.02622	5.57253	4.99149	5.19312	4.524	4.2774	4.41799	4.77863	5.09219	5.57888	5.79398	5.17848	5.59121	5.32122	5.14693	4.92318	5.60765	5.63626	5.09724	5.21677	5.06955	4.05732	5.36946	5.20036	5.31243	5.04961	7.47654	7.73157	7.42794	7.59614	9.07972	8.9643	4.59378	4.47566	4.62327	4.27867	5.09493
ENSG00000107862	5.48975	5.27937	5.51389	5.65278	5.63502	5.78045	5.79521	4.98254	5.20837	5.1123	5.77989	6.09175	5.64806	5.3535	4.99783	5.08542	5.21677	4.89933	4.64825	5.21752	5.55877	5.63671	5.73302	5.77934	5.68982	5.70695	5.95335	5.76443	5.57431	5.7935	5.7454	5.68602	5.95468	5.53539	5.5176	5.65662	5.96686	6.24692	5.62253	5.73799	5.85545	6.43068	5.95081	5.75827	5.82275	6.11949	5.56432	5.68395	5.82651	6.04484	5.80226	5.61964	5.31485	6.28732	6.50728	6.26694	6.2772	3.44992	3.69044	4.58801	4.83541	4.26149	4.36955	5.67029
ENSG00000107863	5.82245	5.53914	5.47715	5.2699	5.58631	5.39749	5.11885	6.93007	6.49798	6.79617	7.65969	7.8151	6.94393	6.63716	7.43253	6.62394	6.50293	6.98059	7.8151	7.20052	5.52207	3.85793	5.89876	5.43649	5.92956	5.22216	5.05001	5.04683	4.2839	4.98727	5.80897	5.42114	5.23187	4.49201	4.35668	5.34668	4.91662	5.2327	5.46746	6.40784	4.5804	5.50073	4.79045	4.29977	4.36615	4.71186	3.89833	5.43084	4.50293	4.98254	5.86525	5.13954	3.23084	5.34878	5.69605	5.20555	5.67965	4.79213	5.47526	4.32597	3.72406	3.32255	3.44186	5.40932
ENSG00000107864	2.16943	2.08811	2.60927	2.53962	2.17644	2.47089	2.1133	3.74038	4.38864	3.25758	4.51032	4.14075	4.03288	4.68256	3.58201	4.07573	3.59862	3.15149	2.58423	3.78798	2.1133	2.67297	1.77878	2.31658	1.87826	2.38891	2.06043	2.55184	3.02692	2.72482	1.85767	2.69126	3.031	2.19333	3.84456	1.85435	3.1136	4.30926	2.26156	2.59752	3.09176	3.14117	2.34998	2.91255	2.94754	2.0062	2.22092	2.45137	4.60858	2.58484	2.12139	2.41864	2.49481	2.65867	2.8704	2.27725	2.64352	6.6448	5.44987	2.81841	3.61097	3.78419	4.07269	2.66582
ENSG00000107872	4.58713	4.49926	5.34088	5.14989	5.00895	5.03977	4.87976	5.6823	6.03804	5.69784	5.49734	5.70631	6.18537	6.02336	5.6421	5.53004	5.832	5.76668	4.4462	5.45614	4.62133	4.30801	3.93981	4.80807	4.87374	5.35963	5.28051	5.07894	4.62773	5.04961	4.96709	4.83984	4.78895	5.66257	5.1027	4.76038	4.80095	4.67473	4.73788	5.03723	5.44418	6.31278	5.18176	4.81119	4.77461	5.3244	5.34903	5.34464	4.55123	5.09198	4.81285	4.60918	5.28231	2.87669	2.44846	3.82468	2.06241	1.2537	1.08634	3.73675	3.91229	4.45282	4.33223	4.98802
ENSG00000107874	6.36367	6.3999	6.92626	6.50204	6.50639	6.34475	6.48114	7.03032	7.0564	6.96984	6.68296	6.80252	7.1725	7.02886	6.97668	6.86978	7.05242	7.03449	6.85439	6.9592	6.41106	6.76683	6.72257	6.62605	6.4673	6.97859	6.32553	6.81864	5.67904	6.85813	6.60898	6.89634	7.05323	6.86335	6.06269	6.22625	6.19569	6.84934	7.52184	6.78514	6.31692	6.69373	6.75435	6.10962	6.11788	6.03382	6.41437	6.52532	6.4356	6.46079	6.69168	6.18537	6.17662	5.71231	5.66913	8.78339	5.7907	4.68314	4.85682	6.68589	6.52894	6.82623	6.73903	6.68443
ENSG00000107882	3.36193	3.13496	3.62005	3.26332	3.26437	3.38844	3.77968	3.29202	3.09989	3.45847	3.45729	3.6659	3.27972	2.84054	2.97777	2.71248	3.43474	3.30809	2.77885	2.91669	3.21957	3.19595	3.66511	3.76996	3.60083	3.50058	2.96152	3.37904	3.77593	3.36947	3.54351	3.24283	3.30721	3.34364	3.32894	3.06851	3.42091	3.78571	3.629	3.60044	2.86485	2.62916	3.69403	4.28013	4.40988	3.11644	3.58147	2.84621	4.0166	2.38794	3.60979	3.70101	4.05919	5.17447	5.43273	5.07095	4.42576	0.466078	0.524768	3.48343	3.06115	3.14518	2.86654	3.37426
ENSG00000107897	4.2675	4.16258	5.26904	3.76593	3.94652	3.94913	4.25317	5.90733	5.64029	5.56023	4.5618	4.524	5.22261	5.40218	5.72526	5.70805	5.48938	5.57888	6.31278	6.07724	4.08824	4.48339	4.30688	3.61166	3.72881	3.77912	4.24687	3.56402	4.05073	3.6361	3.45074	4.66346	5.46583	4.85063	5.43592	3.87398	4.08117	5.09668	4.18933	3.46368	3.99105	3.57763	3.75912	4.45597	4.50326	4.70252	3.94358	4.17347	4.53355	4.31867	3.39549	3.75014	4.36385	4.34617	4.48413	4.8452	5.39343	6.51813	5.84905	6.0311	5.74727	5.81884	5.26078	4.48376
ENSG00000107902	3.20538	3.37308	4.70356	3.83524	3.57595	3.73653	3.79848	6.55233	5.86212	6.00009	4.39671	4.63989	5.6041	5.44937	6.78578	6.26995	5.83675	6.4581	8.16722	7.40201	3.38766	3.23982	3.15192	3.90654	3.82468	4.52227	3.89696	3.76528	4.19506	3.76996	3.32337	3.72843	3.17429	4.45368	5.35982	2.93546	3.4721	3.32675	6.5695	3.0828	3.01465	3.65786	3.51608	3.68951	3.35245	4.15633	3.55807	3.93858	4.51855	4.59707	3.59754	3.74451	4.6653	3.60208	3.46191	3.58278	3.26957	3.67947	2.94628	4.27371	3.09293	3.64241	3.75876	3.76762
ENSG00000107929	4.71186	4.57811	4.92106	4.43662	4.52779	4.50293	4.71113	4.08425	4.1658	4.05213	4.41344	4.41983	4.16731	4.23522	4.1227	4.149	4.2153	3.9697	4.40926	4.23175	4.69573	5.76616	4.88685	4.61348	4.52142	4.48128	4.91799	4.52999	5.36132	4.5926	4.74244	4.73788	5.40797	4.70398	4.56047	5.16916	5.07617	5.52552	4.66448	4.63032	4.80547	4.63555	4.96016	5.19236	5.20163	5.08792	5.10986	5.25986	4.95668	4.98917	4.56516	4.96158	5.25152	5.2437	5.18381	5.37096	5.75954	7.19523	6.90678	5.93708	4.7649	4.58155	4.89696	4.72487
ENSG00000107937	4.5674	4.69887	5.05001	4.17009	4.24031	4.32259	4.12592	3.88457	3.83925	3.84759	3.85241	3.71458	3.8801	3.96588	3.98751	4.09243	3.946	3.85701	4.33636	4.12608	4.59907	5.96057	5.53319	4.38115	4.04814	4.16391	4.29273	4.24668	4.64384	4.32237	4.38566	4.37796	4.62114	3.82946	4.22409	4.30688	4.21585	5.43033	4.24487	4.36955	4.3894	4.16493	4.15927	4.42168	4.36017	4.26631	4.45471	4.38763	4.93079	4.01942	4.35648	4.26385	4.08778	4.87464	4.85313	4.75118	4.85344	5.10132	5.36998	5.06083	5.08923	4.79045	5.12738	4.32948
ENSG00000107938	3.44851	3.21912	3.22565	3.29305	3.34839	3.54085	3.53122	2.83401	2.95568	3.10605	4.31321	4.30113	3.29951	3.11591	3.19681	2.78986	3.19216	3.02204	3.12629	2.8227	3.31454	5.13108	3.94224	3.94698	3.92752	3.60309	3.51812	3.50492	3.4249	3.47651	3.77798	3.31454	3.47801	2.99497	3.39749	3.22527	3.66916	3.99642	3.5778	4.23562	4.41196	3.63365	3.92771	3.30035	3.39661	3.64953	3.98147	3.70556	5.1421	3.42841	3.8526	3.54213	3.64201	3.81633	3.98565	3.89109	3.72958	4.18454	4.21014	3.57322	3.59488	4.11349	4.08733	3.55768
ENSG00000107949	4.26468	4.55734	4.43261	4.40381	4.51115	4.59334	4.18984	4.81929	4.56213	4.71496	4.59544	4.40721	4.23522	4.32518	4.62168	4.46113	4.5869	4.66325	4.67615	4.61504	4.46603	5.34577	4.96599	4.38884	4.36428	4.6226	4.44561	4.45938	4.51268	4.4843	4.5031	4.76515	4.80902	4.67615	4.75417	4.09859	4.48658	5.28807	4.2228	4.80988	4.7715	4.15835	4.65984	4.11516	3.9706	4.17175	4.25163	4.84543	4.87158	4.38376	4.42005	4.31651	4.09341	4.52617	4.93521	4.72364	4.18694	4.69617	4.49322	6.47203	6.66086	6.55632	6.19878	4.54175
ENSG00000107951	3.19934	3.13714	3.31093	2.72506	2.82897	2.94457	2.97383	2.57354	2.66948	2.48166	3.10915	2.88918	2.49611	2.66561	2.64382	2.63159	2.59052	2.55691	2.88321	2.84588	3.18229	3.82377	3.36284	3.19024	3.09518	3.15394	3.13218	2.95104	3.29729	2.95838	3.1448	3.08576	3.46409	2.80892	3.57705	2.95262	2.9337	4.08895	3.09962	3.32033	3.28705	2.56719	2.94185	3.4693	3.4233	3.00442	3.22803	3.04663	4.50748	3.00754	3.13783	2.98009	3.14139	4.54114	4.41179	3.91285	3.96879	5.7327	5.79128	4.95996	4.62397	5.01701	4.97698	3.13466
ENSG00000107954	0.915051	0.733671	0.817426	0.740764	0.73682	0.98815	4.44351	6.22009	6.48114	5.81688	6.32472	6.65616	6.65314	6.31626	5.79042	5.53125	6.323	5.82346	2.55725	4.50714	0.791404	2.22709	1.58488	4.19394	4.04219	1.379	4.19583	0.967354	0.803788	1.03731	2.43808	0.791404	0.803788	1.76547	1.43182	0.828077	1.49064	6.12824	1.13341	2.28151	4.65366	4.76503	1.14815	0.961623	1.05532	3.8878	1.79739	2.23303	4.52142	0.570385	4.63799	1.63284	3.25202	2.74433	2.29716	2.2756	4.70496	4.02153	1.10816	1.48257	1.03331	2.50712	4.25639	2.28934
ENSG00000107957	4.97448	5.17888	3.95082	5.14102	5.37761	5.38886	5.27052	5.21873	4.79638	4.79172	5.05978	5.42566	4.9888	4.74187	5.60656	5.03588	4.88028	5.08348	5.84482	5.31352	4.85534	3.95737	6.38029	6.66086	6.72839	5.80834	5.32422	5.35241	5.83445	5.22905	5.69345	4.7728	4.8735	3.44768	4.81726	5.02844	4.87659	4.89015	6.70177	5.9953	4.11061	4.89392	5.27125	5.36438	5.25467	4.65061	4.64403	4.35922	2.53568	4.1536	6.36662	6.04103	2.8172	6.86222	8.05423	8.80725	7.04129	1.6714	0.535361	1.64468	2.48134	2.77792	2.59178	5.07163
ENSG00000107959	5.40357	5.24055	6.07047	5.85697	5.74908	5.87943	5.51971	5.17955	5.39104	5.12295	5.36715	5.49444	5.67132	5.49474	5.2263	5.01093	5.04311	5.09724	5.10106	5.3244	5.34419	5.08259	5.54548	5.46767	5.6116	5.55153	5.20434	5.74475	5.3229	5.81913	5.36906	5.69398	5.9913	5.18339	5.33505	5.34668	5.59121	6.13169	5.39369	5.92309	5.5437	5.63566	5.60547	5.1869	5.27208	5.27477	4.94427	5.43191	5.78074	5.63167	5.56135	5.38994	4.64738	5.75658	6.09448	5.57002	5.27236	4.07788	4.50075	5.38288	4.70589	4.56725	4.54207	5.39236
ENSG00000107968	5.09577	6.06201	4.09581	5.14834	5.26247	4.45242	4.17887	2.1268	1.89866	2.13751	1.10786	1.26919	2.10729	1.77579	2.45026	2.46778	1.76593	1.96169	3.3944	2.79621	4.79363	5.75447	4.18618	3.59924	3.2795	3.99532	3.76443	4.71147	4.32537	4.72497	5.57411	3.97801	3.4852	3.44573	3.98419	5.92851	3.69761	3.03383	5.13977	3.23678	3.15038	2.6478	3.34404	4.78106	4.58545	4.36475	5.55014	3.67712	1.4177	3.78105	3.96588	4.04743	5.51867	3.74928	1.7127	1.31643	0.886927	0.715086	2.86485	2.49917	1.75024	2.34833	1.31936	3.63818
ENSG00000108001	5.38971	4.73337	0.959323	2.05972	3.44242	3.26096	2.56653	0.527311	0.555047	0.516169	1.03063	1.15803	0.629547	0.558273	0.56227	1.42557	0.578068	0.531554	1.01267	2.9634	4.41602	0.566982	2.66289	2.95741	2.31123	2.42232	1.25957	2.78636	1.63357	2.72078	3.10478	3.94027	3.7402	0.96318	1.21259	0.522766	2.31236	3.74384	4.43662	1.64257	1.78164	1.00136	1.87434	2.42004	2.53178	1.043	0.828677	1.37725	1.45153	3.66259	2.45837	2.95462	0.73587	4.97206	5.46466	2.21155	3.58026	5.40218	5.70461	1.24881	2.36876	2.18524	2.18938	2.20047
ENSG00000108010	5.37549	5.40559	5.77629	5.19364	5.34744	5.38574	5.34644	4.99251	5.05077	5.05077	4.78396	4.69945	4.9052	5.05995	5.02371	5.19635	5.19996	5.08659	5.3244	5.22824	5.28537	6.28592	6.01645	5.38971	4.96188	5.34271	5.27276	5.25443	6.18463	5.44293	5.05995	5.60221	5.95273	5.35578	5.29928	5.15743	5.42057	5.58914	5.01219	4.8998	5.63534	4.93103	5.1027	5.51946	5.47007	5.10937	4.91504	5.45346	6.21505	4.95611	5.04833	5.63534	4.62005	3.24722	3.03606	3.01419	2.75449	6.51372	5.43975	6.03883	5.70856	5.36998	5.35578	5.29232
ENSG00000108018	0.845389	0.816373	0.952385	0.731822	1.62442	1.36842	2.53787	2.26693	3.43048	3.66142	0.964096	0.839229	3.60784	3.94544	1.64887	2.59178	4.38192	3.30355	1.54952	1.42361	1.27737	0.539345	0.393914	1.8527	2.09505	4.01524	2.41372	3.16589	1.24696	3.12177	1.1011	2.52411	1.80142	1.62734	0.52947	0.413275	1.28961	0.940728	5.89299	1.23162	1.89561	0.996841	1.65436	1.74641	1.53875	2.01368	0.968686	1.43732	0.842085	1.46221	1.45727	2.05806	0.445257	1.72544	5.33395	6.90318	5.70695	4.27571	5.50658	0.620585	1.38534	1.67242	2.73422	1.63811
ENSG00000108021	4.13385	4.30232	4.15118	4.31303	4.42028	4.38704	4.27977	3.08116	3.12768	3.32337	4.03841	4.29819	3.59282	3.20405	3.35623	3.40055	3.47542	3.27368	3.6475	3.2072	4.25677	4.62678	4.79559	4.19362	4.38905	4.27847	4.32311	4.29588	4.10505	4.23115	4.61388	4.27229	4.25952	3.83308	4.07417	4.11288	4.14057	4.56725	4.14752	4.46369	4.58713	4.69066	4.24536	3.94998	3.89168	4.26957	4.14734	4.22627	4.79616	4.69198	4.49981	4.14114	3.37941	4.80649	5.75476	5.18836	5.4767	4.79616	4.74967	2.89159	3.4516	3.2013	3.31221	4.23826
ENSG00000108039	5.06101	5.07617	5.00959	5.05939	4.81225	4.57311	5.0229	4.81083	4.59724	4.79989	5.02823	5.02437	4.81381	4.67713	4.81706	4.64119	4.94362	4.7487	4.55776	4.59627	5.15637	5.70575	5.74293	5.06807	5.20415	4.90023	5.45735	5.00347	5.33021	5.01743	5.45569	5.16958	5.30266	5.41109	4.79735	5.2674	5.36155	5.1402	5.03977	5.25667	6.94118	5.37496	5.3142	5.68935	5.76999	6.00532	5.1709	5.44476	5.14834	5.20861	5.12701	5.18885	5.13515	6.88742	6.26547	6.14489	6.05921	5.71126	5.49331	5.50073	5.7327	5.5027	5.43273	5.17024
ENSG00000108055	5.34271	5.08708	4.90108	5.12247	5.10937	5.40947	5.13426	4.70418	4.29323	4.74395	5.48524	5.31039	4.19413	4.15783	4.68329	4.56702	4.75716	4.7397	5.07894	4.6868	5.25026	6.31884	5.52359	5.34962	5.30342	5.26672	5.14344	5.28537	5.32122	5.33529	5.37761	4.74072	4.73408	4.13328	4.47926	4.85868	5.25128	5.2275	5.43434	5.68544	5.47076	5.03723	4.5917	5.3774	5.39596	5.43138	5.13934	4.97525	6.58903	4.96466	5.4712	5.27669	4.75496	6.0244	6.69215	6.80828	6.31969	5.57058	5.84527	5.17955	5.5794	5.31697	5.53785	5.259
ENSG00000108061	5.32679	5.08834	4.3798	4.81445	4.86586	5.20623	4.77375	4.87919	5.02844	4.66571	4.78251	4.27291	4.50468	5.23187	4.66682	5.10539	4.73697	4.50189	4.35469	4.90043	4.94959	5.8704	5.42966	4.75318	4.66844	4.82255	4.71868	4.76199	4.91774	4.86604	4.7715	4.57028	4.59378	4.2917	4.52669	4.53876	4.54207	5.09239	4.69906	4.48949	4.56034	4.69906	4.40759	4.75836	4.72192	4.74818	4.46318	4.47281	5.33	4.63096	4.65865	4.7345	5.57431	5.27319	5.099	5.22171	5.70175	7.32703	6.78702	5.01871	5.27418	5.20683	4.92641	4.77262
ENSG00000108064	3.61444	3.84892	4.12998	3.24361	3.33897	3.44851	3.53923	3.21833	3.22617	3.30721	3.94095	3.5767	3.05269	3.40758	3.25178	3.42206	3.19681	3.27743	3.29396	3.29497	3.75988	5.37655	4.24989	3.52325	3.40846	3.61533	3.8303	3.56244	3.81523	3.58763	3.79156	3.46214	3.97154	3.78368	4.28428	3.22272	3.83679	4.06282	3.12446	3.82632	3.79075	3.25178	3.46031	3.33401	3.23982	3.61079	3.62291	3.84844	5.19958	3.55752	3.6027	3.41717	3.7544	4.33137	4.68606	4.49072	4.69635	6.05582	6.31527	4.49287	4.01293	4.06058	4.36017	3.61488
ENSG00000108091	4.63555	4.52649	4.72422	5.76505	5.32732	5.85302	5.33481	5.34139	5.24143	5.4223	4.41533	4.26097	4.99686	5.34763	4.91273	5.08458	5.85115	5.08147	4.40242	4.72836	4.89484	4.96055	5.06284	5.32262	5.05126	5.73647	5.15592	5.06415	6.0987	5.39773	5.01685	4.31768	3.99448	4.7238	4.16807	4.87422	5.88011	5.06438	4.2384	4.5997	5.38389	4.86274	5.02414	5.75589	5.83643	4.99059	4.44141	4.84906	4.06229	4.8119	5.62253	5.74758	4.15433	4.8452	5.42171	4.93832	5.07292	6.97398	6.71976	3.17124	3.95352	3.33357	4.02283	5.02049
ENSG00000108094	4.20019	4.09716	4.38497	3.9364	4.06702	4.24687	4.18749	4.10724	4.18009	4.27703	4.22927	4.06625	4.34158	4.49026	4.18406	4.42206	4.35234	4.1697	4.44809	4.17676	3.99565	4.85929	4.80515	3.87646	3.85719	4.48585	4.11168	4.18359	4.2272	4.3542	3.9611	4.087	4.56162	3.79257	4.13813	3.84254	3.94391	5.3506	3.87377	3.87461	4.1049	3.83601	3.73166	4.02628	4.05336	4.01079	4.02295	4.18781	5.15256	3.75036	4.07181	3.96175	4.15927	4.73337	4.71591	4.64656	4.61079	4.92901	4.87502	4.95132	5.4462	5.59731	5.58695	4.18382
ENSG00000108100	5.61706	5.47223	5.25418	5.377	5.4599	5.56571	5.44374	6.23456	6.25318	6.11002	4.44335	4.46477	5.88634	6.00254	6.15292	5.66537	6.07248	6.06902	6.06616	5.96848	5.39709	5.11126	5.43778	5.12464	5.30899	5.68274	5.21545	5.27824	5.07685	5.40507	5.31106	5.37409	5.73722	5.265	5.48705	5.38131	4.96549	5.2956	4.98539	5.22701	5.25766	4.89735	4.86118	4.96526	5.06528	5.20372	5.07431	5.6201	7.88773	5.20767	5.55014	5.00831	5.76999	6.87089	6.47101	6.33992	6.13772	6.27141	6.78336	4.61755	4.34265	3.74189	3.89629	5.40108
ENSG00000108106	3.92162	4.60399	4.59794	4.7471	4.7431	4.51048	4.54261	5.79673	5.73647	5.58795	5.12605	5.1027	5.64453	5.77376	5.95588	5.98524	5.65246	5.65054	5.88392	5.6116	4.00208	7.24586	5.85697	4.73355	4.46131	4.74036	4.89794	4.69241	5.66991	4.76736	4.79411	5.12529	5.15743	4.57483	3.9293	4.48537	3.99801	4.30395	4.6973	4.36167	3.48788	5.67995	4.68234	4.18167	3.90818	4.58453	5.11153	4.61923	8.9643	3.98889	4.38047	4.6649	5.64933	2.49862	1.33886	1.88205	1.24095	3.63718	2.73927	5.58581	5.18052	5.27824	5.10718	4.74173
ENSG00000108107	7.70873	7.87203	7.77251	7.12361	7.45803	7.07543	8.00466	7.33094	6.87089	6.98578	6.16491	6.2618	6.67855	6.48114	7.31442	7.03099	7.11834	7.0962	7.33736	7.36966	7.99955	8.75132	8.18557	7.79589	8.05423	7.61716	7.85276	7.55005	8.27122	7.46986	7.93062	7.15803	6.78132	7.69821	7.29236	7.77755	8.09177	6.79169	7.56626	8.64163	8.20227	7.87935	8.34803	8.50848	8.46734	7.89231	8.39609	7.88917	6.98524	7.82772	7.85276	8.17076	8.03902	3.03558	2.20775	2.58242	1.974	7.23888	7.72797	6.43774	6.22663	6.32148	5.74727	7.55815
ENSG00000108175	5.76505	5.29983	5.33075	4.82899	5.00763	5.01242	5.8782	4.94201	5.22977	4.59951	5.28759	5.43975	5.08708	5.00831	4.87214	5.07525	4.64074	4.73916	5.07786	5.03617	5.51389	5.07868	4.96377	6.30407	6.43372	5.62151	5.32458	5.57058	5.90567	5.47874	5.67829	5.63973	5.39318	4.97303	4.21728	5.53125	5.40357	5.21964	5.60163	5.83915	4.98837	4.7345	5.35913	5.58103	5.71178	5.27098	5.83675	5.44293	2.88078	6.11886	6.15292	5.84225	4.68128	7.03862	7.24748	7.31642	6.94662	4.25917	4.12899	3.5728	3.33445	3.52838	3.5941	5.3122
ENSG00000108176	1.0021	1.65148	5.64806	2.26026	2.32588	1.45589	1.5718	5.30266	5.13717	5.13255	6.58022	6.14489	4.60364	4.98821	4.94448	5.77573	5.52747	5.24625	5.01112	5.31869	2.43608	2.01139	2.02725	2.66586	2.81633	2.87354	2.63661	2.24559	0.977631	2.60395	2.09287	2.38758	3.00466	3.55867	5.61205	1.24771	1.97137	3.61895	1.6016	3.61444	5.03144	5.68906	2.52324	0.61572	0.517094	1.89822	1.36414	1.61773	2.78586	1.27737	2.73647	1.82248	1.09701	2.22228	2.46148	2.76064	2.1391	4.23222	3.7152	2.98009	3.85701	4.65277	3.93357	2.74855
ENSG00000108179	5.07685	6.1122	8.59262	3.82771	4.52227	4.17295	5.85336	5.76776	5.71446	5.77416	4.72682	4.79488	5.67132	5.66196	5.8268	6.14654	5.44046	5.81132	6.72587	6.54545	5.51039	6.77315	6.6165	5.09465	4.73429	5.69079	6.34246	5.09616	6.45743	5.42915	5.04392	7.01108	7.45908	6.48694	7.45497	5.41944	5.85637	6.5492	4.06858	4.94696	7.00582	4.86656	5.0049	6.5839	6.86714	5.73389	6.56854	7.0441	6.10922	5.38501	4.18984	5.21505	6.13433	3.3171	3.30056	2.84698	4.00021	3.93208	3.35483	7.00789	6.00383	5.35913	5.14927	5.70262
ENSG00000108187	3.20674	2.75002	4.20895	2.86976	3.11591	3.59137	3.00121	3.09837	2.90372	3.00754	2.35191	2.28561	2.61156	2.56833	3.09075	2.8274	2.79592	3.15942	3.97937	3.46004	2.80552	2.93083	2.94086	1.96491	2.34556	2.55184	5.07936	2.73369	1.91238	2.83749	2.71248	2.36019	2.59232	6.17036	7.58581	2.12614	2.55331	2.98234	2.40945	2.58744	5.9946	1.92666	2.33122	1.94036	1.9317	6.18145	2.02951	5.80226	1.64663	2.33122	2.58845	1.8801	2.96196	0.4627	0.450138	0.444574	0.451584	3.45729	3.71045	2.63061	3.03324	3.09053	2.43608	2.74185
ENSG00000108219	5.23205	5.00875	3.31221	3.17307	3.68747	3.40477	4.76781	3.51408	3.61533	3.17402	1.88282	2.41864	3.80454	3.61226	3.47626	2.63917	3.04467	3.02692	3.97575	3.16031	5.06461	3.54406	3.3557	4.58581	4.30874	3.38844	3.91688	3.57415	5.29671	3.53507	4.17716	3.49232	4.16319	4.27826	3.55203	5.00807	4.43457	3.50853	4.95396	4.11613	3.65523	2.51922	4.08682	4.84831	4.91058	4.08002	4.69258	3.66489	3.15015	4.34752	3.88197	4.58545	5.84693	7.78802	5.62227	6.60784	6.24298	5.18836	4.92681	6.83845	7.44611	6.31118	7.07073	4.02789
ENSG00000108231	0.87433	0.450938	0.444396	2.20041	1.85201	2.34912	1.11583	5.49413	5.80556	6.36563	5.69493	5.41207	5.44987	5.76917	5.59374	4.87502	6.19039	6.19505	3.13903	4.557	0.501981	0.422125	0.422552	0.36854	0.585901	2.5253	1.6714	0.832483	1.30568	0.74375	0.536565	0.723948	0.504147	0.307934	1.33637	0.318252	0.384212	1.9337	3.22339	0.362151	0.356042	2.29807	0.56451	0.625944	0.543567	1.1527	0.277522	1.43732	0.61164	0.441013	0.498627	0.448962	0.305357	1.1459	1.08634	4.47566	2.37508	1.48722	3.69624	0.985721	0.79284	1.06065	0.384558	1.0735
ENSG00000108239	3.39573	3.36721	2.93489	3.07383	3.32803	3.52954	2.8772	3.73104	3.02599	3.56701	3.47128	3.29996	2.95568	3.06463	4.16085	3.63127	3.35459	3.76162	6.21544	4.75354	3.08861	3.08792	3.10415	3.09446	3.04322	3.05155	3.281	3.24213	2.63132	3.27044	2.82772	2.77258	2.69781	2.51012	3.09639	3.0828	2.60148	3.24657	3.31049	2.96739	3.19934	2.09317	2.81469	3.02803	3.17375	3.04726	3.23853	2.78007	3.46281	2.58715	2.98254	2.76032	2.2554	4.52344	3.67425	3.91341	3.02664	4.76605	5.0896	2.69081	3.09097	3.23186	3.20318	3.10027
ENSG00000108244	0.485695	0.587905	0.422125	0.521004	0.450138	0.513627	2.71316	0.339858	0.341967	0.485695	0.359168	0.348548	0.340995	0.345505	0.38936	0.319305	0.467044	0.440331	0.362869	0.357134	3.4149	0.816373	1.5053	0.499464	0.626315	0.385462	0.437765	0.41158	2.49139	0.421367	1.28886	0.509213	0.594963	0.812265	1.04608	0.934409	7.50274	0.746348	0.417589	0.456861	1.6567	1.65177	4.64175	7.56293	7.761	0.496003	2.16343	0.441163	5.00895	0.388592	0.519557	1.71508	5.83643	0.4627	0.450138	1.33165	2.53389	0.576285	0.418518	2.68206	3.43681	0.446834	2.15486	0.51142
ENSG00000108256	4.78356	5.01112	4.69772	4.83504	4.71636	4.53091	4.72126	4.13086	4.05899	4.06495	4.54093	4.45262	3.94207	4.15014	4.27274	4.32518	4.06639	4.03841	4.65937	4.41624	4.72045	5.26478	5.36946	4.50748	4.81246	4.63736	4.72045	4.60199	5.0585	4.55747	4.4983	4.82616	4.68948	4.34158	4.99403	5.30087	5.09143	4.81747	4.89392	4.71496	4.71223	4.68789	4.71511	4.69198	4.60199	4.79117	4.98376	4.93323	4.45282	4.72973	4.55078	4.94788	5.29946	5.10466	5.75954	5.48429	5.62446	7.76707	8.23565	3.55165	3.76406	3.43204	3.82305	4.71359
ENSG00000108262	5.97381	5.97572	4.80368	5.03835	5.45495	5.17605	5.5277	7.58131	7.6932	7.8151	6.50471	6.70845	7.68926	7.35963	7.77543	6.69215	7.47098	7.74774	6.22894	6.7895	6.06824	4.95146	4.73916	5.6913	5.5794	5.54759	5.38131	5.67904	5.77283	5.67359	5.74851	5.5653	5.6157	5.33048	4.22009	6.27845	5.46086	5.57772	7.14774	5.65506	5.51787	5.85087	5.72388	6.17845	6.17624	5.56192	5.64857	5.43352	8.27573	5.81852	5.66913	5.72948	5.44524	7.59107	6.31807	7.64382	5.68456	2.06715	3.43743	4.77415	4.60527	3.84844	3.60628	5.68793
ENSG00000108306	2.54683	2.69349	3.01935	2.56653	2.40328	2.69696	2.56553	2.13559	2.23163	2.07071	2.98373	2.80481	2.06007	2.3948	2.22092	2.48494	2.22913	2.02105	2.70867	2.33819	2.38022	3.18654	3.17713	2.49917	2.58553	2.43484	2.17167	2.44746	2.63281	2.45569	2.3561	2.32395	2.56976	2.09386	2.85568	2.15058	2.27164	2.93808	2.22152	2.80707	2.58744	1.90571	2.18294	2.86238	2.84131	2.25343	2.42722	2.28232	4.25563	2.20385	2.56032	2.49797	4.20149	5.28843	5.60221	5.25026	5.6421	5.1568	5.09817	3.77722	3.72977	3.9285	5.33297	2.56293
ENSG00000108309	0.742826	0.943709	3.34315	0.764788	0.734158	0.781122	0.797727	8.64163	9.28223	8.46342	8.89481	9.06311	9.3381	9.0981	8.9694	8.01189	8.38435	8.22787	6.73234	7.97186	0.823665	1.59216	1.36613	0.755985	0.752243	2.88375	1.74563	1.77131	1.28484	1.83961	0.881955	1.98466	1.32071	2.04147	0.920209	0.868021	0.800885	0.975931	0.840372	1.75261	2.71377	8.22388	1.28288	3.93097	3.8627	1.27598	1.78164	2.19772	5.26227	1.81431	1.10298	0.779371	6.0022	3.58045	2.29716	2.82241	2.86785	4.24786	1.54185	3.13137	4.90606	6.07522	5.75023	2.01307
ENSG00000108312	5.35011	5.33757	5.42915	5.56782	5.50811	5.62646	5.82108	5.4873	5.40619	5.45256	6.18887	6.24775	5.51016	5.38365	5.55437	5.39968	5.42915	5.49165	5.41432	5.38389	5.46891	5.6967	5.72621	5.99816	5.95774	5.84664	5.69699	5.73673	5.74475	5.70631	5.9946	5.43514	5.37902	5.50731	5.48001	5.27152	5.72388	5.58742	5.7577	5.65013	5.74789	5.68544	5.92428	6.02369	5.9633	5.85567	6.00778	5.61136	4.82144	6.07451	5.90894	5.79398	5.58452	7.25075	7.44418	7.38713	7.07255	5.1906	5.4045	4.74371	4.89862	4.93615	5.01947	5.61891
ENSG00000108342	1.22246	2.66403	0.967354	1.87748	1.42672	2.06902	0.774502	0.849846	0.645152	0.619203	0.622976	0.659542	0.764147	0.585901	0.652188	0.664253	0.648502	0.608132	1.28745	0.753505	1.19641	1.44886	2.57422	0.817426	1.68434	1.28396	0.756447	1.39282	0.883534	1.14449	3.18536	1.89275	1.00751	0.573985	0.508041	4.36855	0.902458	4.51738	0.989111	0.862615	0.628633	2.17346	0.935841	0.642446	0.539345	0.717145	1.21625	1.3214	0.900791	0.793535	1.24947	1.43382	1.06399	2.69991	0.450138	0.444574	0.451584	0.283685	0.321232	0.37097	0.412957	0.446834	0.384558	0.85623
ENSG00000108344	6.89021	6.72488	7.03862	6.57258	6.60213	6.69266	6.81017	6.3999	6.60784	6.74121	7.08004	7.28316	7.08284	6.86585	6.49161	6.80709	6.79053	6.55728	6.48156	6.52485	6.95617	7.39544	6.97094	7.10728	7.08072	6.8773	7.12561	6.95617	7.02128	6.87966	6.98389	6.92626	7.08415	6.83962	7.14463	6.8122	7.09453	8.15662	6.86396	6.9661	6.98788	6.97094	6.93968	7.4057	7.50841	6.92801	6.70723	6.99419	7.27433	6.85241	7.12642	6.9592	6.17508	7.01671	6.45399	6.70723	6.23308	5.69896	5.57113	5.76207	5.44825	5.50368	5.7279	6.88493
ENSG00000108349	6.75581	6.3075	6.01474	6.63528	6.69483	7.04936	6.93479	6.7895	6.32148	6.63655	6.62904	6.70614	6.28732	6.15734	6.87089	6.91537	6.37618	6.88742	7.08584	7.05803	6.73455	6.04549	5.91674	7.09453	6.98389	7.00522	6.47379	6.89562	6.07606	6.85908	6.9592	5.85818	5.79454	5.97514	5.55826	6.60672	6.40864	6.39145	7.03603	6.96324	6.69215	6.5356	6.68691	6.52339	6.64257	6.53311	6.41993	6.53082	7.17423	6.79843	7.11665	6.59413	7.25776	5.70237	5.57888	5.63973	5.5112	6.21223	5.76946	4.45872	4.22872	4.90175	4.70418	6.60042
ENSG00000108352	3.02254	2.87778	2.66323	2.59727	2.56352	2.76371	5.21566	5.72232	6.07451	5.863	5.55877	5.76824	6.59206	6.2089	5.94985	5.39968	6.14851	5.65896	3.40827	4.15323	3.01519	2.99708	2.42877	3.10016	2.84258	2.55657	6.50548	2.54122	8.05837	2.56772	3.00804	2.74463	3.1418	2.25242	3.78594	3.31601	3.6659	3.82484	3.25469	2.51282	3.5123	4.39581	3.93792	8.39609	8.39609	5.82374	3.3101	3.93439	3.88346	2.55597	2.66155	7.45908	4.20036	1.72069	4.23354	3.07133	3.93827	3.17919	2.60528	0.798257	1.66815	2.13966	2.00782	3.36214
ENSG00000108370	1.18714	1.42557	2.2476	2.29576	1.81584	2.73369	2.23106	3.04621	2.57326	7.11987	2.70698	2.89622	2.57537	2.20597	2.95374	4.61947	6.57525	7.42367	3.45115	3.06519	1.32512	2.85792	1.25328	2.22709	1.9164	4.1932	2.67677	4.37239	1.68948	4.66921	4.48658	1.57857	0.856728	2.54215	2.01266	3.21681	1.76138	1.15028	3.33467	2.34833	1.80532	4.80569	2.67186	1.90036	1.89192	2.65329	2.21483	2.42167	0.548634	1.24414	2.67677	2.31992	3.61634	3.55479	2.9203	3.17565	3.50691	0.360673	0.434718	0.746348	0.786051	1.17022	0.384558	2.385
ENSG00000108375	0.415451	0.448962	3.93006	0.667585	0.481242	0.565068	2.27254	1.11444	1.46557	1.41868	3.86902	3.96253	1.76977	1.43466	0.938725	0.549106	0.775971	1.7627	0.503715	0.539935	2.11411	2.65306	0.458574	0.945813	1.01725	0.692248	4.10505	0.547916	3.89201	0.591592	1.5327	2.10364	2.62628	2.54935	3.67035	2.00103	3.41675	0.740127	0.615251	1.17401	3.72099	2.70574	3.70826	4.03893	4.01858	4.14843	1.09396	2.98347	2.38165	1.49747	1.05983	2.87778	1.86439	1.17311	6.52711	1.59069	4.92721	1.30774	3.74056	4.77663	4.094	3.99951	3.4205	1.79454
ENSG00000108379	1.31876	1.61577	0.961623	1.25997	1.02728	0.869412	0.809201	2.1541	3.11908	1.87901	2.3046	2.48346	3.20567	3.16093	2.15188	3.26848	2.65835	1.60667	1.87652	2.80318	1.6076	1.34242	1.92666	1.50722	1.26668	1.27257	0.855264	1.40192	1.75112	1.55535	0.99311	1.422	1.50161	1.61374	4.27941	1.32318	1.46294	0.808598	0.992442	1.19746	1.34675	1.69318	1.49747	5.48915	4.94674	2.16862	1.29111	0.876217	3.05337	1.62695	1.13466	1.20075	0.865617	0.4627	0.450138	0.901596	2.6826	2.40771	0.527133	0.37097	0.412957	0.446834	0.384558	1.48021
ENSG00000108381	2.77171	3.4947	2.4863	1.46123	1.9347	1.64748	2.33223	5.00407	3.10524	4.61599	2.38958	2.6475	3.49654	3.37272	5.6049	4.33377	3.62531	5.31822	5.84905	5.61276	2.6266	1.77131	2.40593	3.06874	3.04642	2.78927	2.16793	2.82213	1.66262	2.62297	2.74783	2.3159	1.64887	4.06748	3.17233	2.34628	1.21234	3.16723	5.14927	2.39233	1.56818	0.661001	2.31516	2.33184	2.01139	3.325	2.71491	2.314	2.4541	1.92307	2.94238	2.67437	0.612355	0.4627	0.450138	4.20478	0.451584	0.75476	3.7526	0.975273	1.43466	0.446834	1.5327	2.55464
ENSG00000108384	3.2076	3.25392	3.7128	3.57216	3.60763	3.85394	3.07383	3.95662	4.05795	3.3779	3.9249	3.75912	4.2874	4.43844	3.76722	3.78087	3.49612	3.41296	3.53168	3.61097	3.20493	4.47515	3.62556	3.23057	3.05577	3.59797	2.97609	3.52892	3.04621	3.56074	3.285	4.0632	4.31075	3.24488	3.02039	2.80017	2.75449	3.73313	3.18694	3.41899	3.01959	3.14518	3.43778	2.81608	2.69647	2.77792	3.39016	3.25225	4.60073	2.69285	3.33826	3.01659	3.14791	2.90188	2.39987	2.99065	2.29536	3.40477	3.15779	1.84409	2.45785	3.43862	3.66041	3.38403
ENSG00000108387	5.14947	5.45521	6.80463	5.82749	5.68544	5.4599	3.26567	9.13643	7.65969	8.66574	8.99174	9.47569	7.84988	7.7905	9.8539	8.65858	7.67448	9.68555	9.66498	9.83383	5.09182	1.87209	2.37165	3.39836	3.7835	3.959	3.26332	4.1272	2.6294	4.13194	3.85793	5.09062	5.6041	4.88371	5.41361	5.21779	3.07287	3.5583	4.59462	4.10622	3.26769	4.0962	2.80623	3.30489	3.44947	3.41717	5.65107	3.32572	5.07247	4.49809	3.97557	3.35117	2.96594	5.94035	2.77727	3.01634	1.25831	3.09345	2.72019	5.76443	6.42249	8.54874	7.31274	4.97809
ENSG00000108389	4.42952	4.01524	4.45632	4.4539	4.42389	4.66066	4.59647	4.56408	4.7104	4.64421	6.05374	6.1019	4.98959	5.03102	4.91273	5.02003	4.7728	4.66803	4.71072	4.84942	4.38805	5.95774	4.35687	4.43475	4.30762	4.11791	4.55585	4.38253	4.46459	4.36934	4.78753	3.98548	4.1572	4.25191	5.97685	4.2883	4.30837	3.87784	4.78146	4.82276	4.64768	4.78274	4.54073	4.71186	4.76454	5.26368	4.85197	4.68052	4.98128	4.72192	4.69998	4.2992	5.06764	4.9697	5.60547	5.68733	6.46159	7.40793	7.07073	4.76992	4.87022	4.43759	4.44884	4.70519
ENSG00000108395	3.65845	3.71801	4.09438	3.94758	4.1556	4.23428	4.10706	5.53708	5.85637	5.28441	6.57734	5.7907	5.62898	6.51288	5.32715	5.60108	5.5004	5.18403	4.60975	5.2851	3.60252	4.0145	4.18914	3.91998	3.91688	4.19852	3.66041	4.07269	3.71553	4.15433	3.88346	3.8431	4.1316	3.50581	3.72641	3.54684	3.49192	4.26082	3.65206	3.56786	3.41899	4.36076	3.75582	3.34452	3.2923	3.45765	3.53856	3.47061	6.03186	3.89359	3.91206	3.60157	3.56492	5.01528	5.12816	5.58533	5.88362	6.50888	5.46508	4.25607	3.91998	4.68909	4.60767	4.11933
ENSG00000108406	5.07403	4.70252	5.13326	4.83338	4.90947	5.23399	5.07766	4.51268	4.31993	4.62596	4.76714	4.51268	4.13769	4.31584	4.60277	4.85089	4.43475	4.58415	4.937	4.76015	4.94525	4.51617	5.23118	4.66168	4.86503	4.80632	4.34217	4.81266	4.51096	4.82013	4.75756	4.39652	4.32259	4.87003	3.99599	4.34404	4.84408	4.71113	4.62717	5.34834	4.98093	5.58371	4.5992	4.90626	5.04697	4.29109	4.05488	4.78966	5.45402	4.92918	4.89291	4.76992	4.89589	4.66961	4.92511	4.94035	5.70756	4.87238	4.68377	4.86233	4.41569	4.84082	4.86047	4.80949
ENSG00000108423	2.77048	2.79039	2.73647	3.10068	3.06974	3.19681	3.33663	2.39383	2.27985	2.73156	3.43293	3.23884	2.46383	2.52242	2.41711	2.31275	2.59296	2.78192	3.04129	2.68171	2.89033	3.36605	2.51922	3.46792	3.4529	3.48362	2.77171	3.18923	3.79989	3.1584	3.16589	2.86378	3.08194	2.68508	3.13537	2.5028	3.35967	3.49516	2.97184	3.69895	3.49101	3.33629	3.42016	3.05014	2.98631	2.61009	3.0536	3.23513	2.93461	3.25524	3.39106	3.58108	3.24907	2.78531	2.13793	2.45378	2.34293	3.02229	2.99981	4.20607	3.17514	4.11025	4.19432	3.06167
ENSG00000108424	6.0403	6.15734	6.14994	5.78045	5.91416	6.05516	6.09987	5.83526	5.76207	5.85368	5.81468	5.62745	5.59574	5.75447	5.86009	5.9748	5.84693	5.71702	6.18106	6.02797	5.98412	7.30368	7.06906	6.04691	5.92141	6.17768	6.10849	6.12075	6.35883	6.12075	6.1108	5.959	6.16819	5.54736	5.56949	6.04805	6.09364	6.51418	6.06269	6.27384	6.01673	5.84361	5.90804	5.77629	5.83297	6.02757	6.11829	6.1122	6.78578	5.73579	6.01951	6.07763	6.59413	8.73977	8.57734	8.75132	7.83369	7.57397	8.65858	3.91688	4.18226	3.78123	3.83998	6.04361
ENSG00000108433	4.0705	4.16025	4.31867	4.29962	4.28706	4.21704	3.87048	4.2572	4.34752	4.11206	3.75625	3.74081	4.20134	4.18495	4.30471	4.31357	4.13641	4.16875	4.48795	4.37729	4.07751	4.68166	4.75439	4.06131	4.14796	4.12331	4.1222	4.25935	4.0761	4.30926	3.94737	4.50393	4.44182	4.59187	4.56483	4.10364	4.21346	4.61563	3.84475	4.1437	4.75533	4.85929	4.14971	3.69249	3.73903	4.6122	4.40657	4.20813	5.08585	4.06915	4.12084	3.81066	4.25533	6.3332	6.34086	6.02086	6.27911	5.07836	5.08216	6.33484	6.07522	6.25554	6.34246	4.2732
ENSG00000108439	3.34315	3.52577	4.86674	3.34866	3.40032	3.1664	3.61766	4.19152	4.40564	4.58512	3.888	3.98013	4.40863	4.42727	4.01493	4.56861	4.66293	4.28552	3.83257	4.37219	3.64931	4.73317	4.09877	3.30589	3.25341	3.19777	3.68951	3.33897	4.1021	3.40477	3.27025	4.04155	4.25011	4.67871	6.08255	3.37982	3.83485	4.82982	3.66878	3.33467	4.20062	3.78087	3.47193	3.41899	3.31179	3.81783	3.55807	3.88936	3.24139	4.06433	3.00846	3.46538	3.71334	3.13946	2.45867	2.0732	2.83793	3.5923	3.19833	5.14432	4.77581	4.52171	4.338	3.79935
ENSG00000108443	4.12122	4.14493	4.04611	3.91825	4.04034	4.24804	4.0143	3.50205	3.5081	3.5964	4.27107	4.06566	3.44097	3.68929	3.75157	3.56074	3.52749	3.56278	4.02295	3.75876	4.05109	4.19394	4.14477	4.28428	4.1742	4.21636	3.73791	4.06433	4.44003	4.05314	4.04219	3.76361	3.85701	3.51342	4.12234	3.76528	4.07554	4.90002	3.94934	4.45242	4.47299	3.89317	4.10068	4.02463	3.93228	3.74306	3.86581	4.19274	2.89216	3.97307	4.1536	4.3328	3.91246	4.88028	5.28602	5.25938	5.17561	6.24532	6.21289	4.03664	4.33343	3.98419	4.43955	4.0486
ENSG00000108448	2.45513	2.4415	3.63098	2.68713	2.36235	2.35892	3.63942	2.72192	2.45897	2.91229	2.25409	2.13633	2.39233	2.28393	2.59536	2.77108	2.93083	3.00034	3.97737	3.71575	2.10482	2.99207	3.32255	2.29649	2.08179	3.19255	2.37026	2.97554	4.51676	3.01728	1.671	3.25802	3.33847	2.54536	3.03078	1.87351	2.3735	4.55301	1.80432	2.36111	2.58018	1.23847	2.1657	2.54268	2.49668	1.56451	1.75446	2.86184	2.43931	2.74057	2.09287	2.85823	2.26481	5.63474	3.86701	1.16685	4.06625	5.21189	5.11771	6.78759	5.65034	6.02189	7.9638	2.64125
ENSG00000108465	6.67434	6.69431	6.82996	6.49751	6.60672	6.44557	6.9418	6.63528	6.41437	6.94393	7.59107	7.87203	6.73744	6.30485	6.80709	6.79959	6.94118	6.98716	6.90426	6.79725	7.11502	6.86279	6.131	7.02736	7.3568	6.87089	7.25884	6.73333	6.80191	6.64374	7.40003	6.2989	6.11328	7.38349	7.35876	7.04565	7.8552	5.46347	7.18054	7.76386	8.46734	8.61138	8.22015	6.90805	6.76142	7.82096	8.13606	7.8589	8.03578	8.26898	7.20529	7.24405	6.85908	4.80547	4.82982	4.85804	5.08305	3.12518	3.3754	5.65762	5.194	4.73222	5.18425	6.86094
ENSG00000108469	3.2511	3.20596	3.95182	3.24458	3.18051	3.17589	3.84293	3.40734	3.47043	3.62785	3.54302	3.79156	3.89773	3.60425	3.56961	3.60979	3.7128	3.72038	3.75713	3.59082	3.4778	4.25163	3.5778	3.79274	3.69085	3.36746	3.77821	3.38063	4.96646	3.34769	3.38513	3.10096	3.30613	4.70084	4.44335	3.35903	4.13232	3.29497	3.7484	4.11613	3.85196	4.83272	4.11288	4.42952	4.38024	4.1227	4.36814	4.41024	4.99662	5.46109	3.68872	4.26097	4.30053	4.13658	3.58695	3.96007	4.06131	2.0022	1.38137	3.32337	3.18779	2.82658	3.08905	3.70183
ENSG00000108474	3.80198	3.15582	3.41629	3.46746	3.09518	3.31267	3.1644	1.90571	2.09224	2.35535	2.8169	2.86711	2.48134	2.24352	2.04441	2.08019	2.55908	2.26796	2.42688	2.03211	3.78502	3.87626	3.09913	3.18625	3.85379	2.98421	3.18024	3.11536	3.11218	3.05073	3.3729	2.64676	2.5402	3.19255	3.76029	3.19961	3.45385	2.88944	3.55122	3.50967	3.77752	3.53411	3.49738	3.85099	4.04015	3.41807	3.29175	3.72099	3.1416	3.53545	3.42356	3.14201	3.13783	3.28239	2.98577	3.00331	2.735	0.789284	1.42436	3.54794	3.49274	3.03518	2.97802	3.14891
ENSG00000108479	4.2228	4.28049	3.82651	4.19077	4.11516	3.58978	3.89901	3.43204	3.13882	3.03012	3.70988	3.76551	3.33488	3.17713	3.3186	3.3027	3.01101	3.27424	3.82946	3.43681	4.24487	4.47905	4.62535	4.69492	4.39329	4.00852	3.72739	3.95054	4.66904	4.02743	4.29109	4.02226	4.25355	5.11972	6.50159	4.43724	4.23295	3.41851	4.76691	4.10403	5.09696	2.81151	4.07535	4.41385	4.44541	4.5016	4.87705	4.36037	4.327	3.7128	4.23464	4.44409	5.75884	5.06284	4.79488	4.98917	5.47379	3.61269	3.59529	9.07972	7.83933	7.23045	6.40674	4.2338
ENSG00000108506	2.90871	2.78007	2.97184	2.83457	2.80174	2.89704	2.61731	2.64083	2.65079	2.76687	3.67098	3.50081	2.52045	2.68713	2.70025	2.73595	2.85945	2.62179	3.01751	2.64927	2.75858	4.3209	3.52429	3.03299	2.85537	2.74433	2.53178	2.80969	3.03274	2.89963	2.74313	2.81183	3.00081	2.12521	2.90008	2.51749	2.61183	3.13323	2.91469	2.9337	2.49139	2.75356	2.404	2.96885	2.99627	2.6987	3.01419	2.706	3.4149	2.56227	2.97184	2.76227	2.73253	4.50534	4.75856	4.63714	4.60384	5.2556	5.34331	2.58744	2.74057	3.58278	3.16816	2.84497
ENSG00000108509	5.65762	5.67545	5.52402	5.92488	5.85727	5.86835	5.84324	6.36186	6.78393	6.3083	7.31744	7.49761	7.20446	6.99026	6.63339	5.99976	6.29551	6.13859	5.47692	5.5794	5.74599	5.15188	5.3876	5.7312	5.81101	6.07387	5.97351	6.21289	5.42171	6.17583	5.66292	5.62204	5.65714	5.70933	5.19364	6.02012	5.60794	6.38488	5.67191	5.69845	5.78103	6.5784	5.86073	5.82346	5.9384	6.08897	6.12861	5.96848	6.07149	5.8757	5.97904	5.54016	6.41749	4.82529	4.29962	4.39216	4.20729	3.45366	2.98906	4.59187	4.4711	4.94837	4.57922	5.83335
ENSG00000108510	4.22028	4.24634	3.94336	4.31091	4.19003	4.26593	4.02571	3.57415	3.43661	3.55719	3.96146	3.93164	3.28151	3.39749	3.68027	3.37247	3.52002	3.51059	3.99256	3.57643	4.07309	4.56756	4.46169	3.97193	4.05506	3.97504	4.01464	3.97239	4.29898	3.95485	3.90521	3.86391	3.8548	3.63489	4.25246	4.22668	4.19632	5.03351	4.08576	4.2585	4.18226	3.57498	3.89869	4.3376	4.31038	4.13124	3.69102	3.94167	4.52617	4.03977	4.1699	4.13866	4.44182	6.27141	7.52184	6.93266	7.0441	6.97261	7.36587	2.41711	3.72454	3.19987	3.01123	4.03274
ENSG00000108515	2.86083	2.89506	2.94352	3.29602	2.90346	2.74732	2.51857	2.06902	2.04298	2.05658	3.32369	3.13401	2.10056	1.86154	2.05328	1.45444	1.69017	2.07071	2.19867	2.19573	2.76601	4.2378	2.74104	2.67044	2.90927	3.09293	3.18713	3.38231	2.59296	3.08165	2.72133	7.53512	8.66574	3.81734	6.4026	3.09345	3.38624	11.0619	2.69696	3.06197	2.71429	3.58127	3.1416	2.58423	2.43282	3.8878	3.82358	3.02907	3.89724	3.63905	3.15582	2.59727	4.32637	2.53358	2.77108	2.98854	4.06025	1.61916	2.35572	4.36095	5.0239	3.99193	3.94314	2.96603
ENSG00000108518	8.64692	8.67209	8.64163	9.13643	9.0981	9.07213	9.23874	7.29637	6.95178	7.16087	6.72538	6.77204	6.80137	6.75136	7.39052	7.30368	7.02597	7.2618	7.9609	7.70107	8.70736	10.1997	9.35016	8.75869	8.49006	9.74621	9.77557	9.70299	8.85862	9.75643	8.98302	7.98725	7.78802	8.97449	8.76547	9.22027	8.75132	7.57664	8.34215	7.87806	8.05423	8.09654	9.01806	8.75132	8.78339	9.8539	9.89453	9.11616	7.28401	8.45917	9.13643	8.58789	10.3077	8.71601	7.39052	7.90053	6.93968	4.59724	5.43434	9.30429	9.18902	8.16327	8.04591	8.64427
ENSG00000108523	6.57154	6.64884	7.12561	6.53769	6.69483	6.77261	7.33557	6.95178	6.97797	6.95035	6.8773	7.00948	7.0441	6.94241	6.95417	6.95814	6.90044	6.92741	7.23802	6.93564	6.7845	7.03794	6.33158	7.13251	7.04847	7.33461	7.22887	7.37266	7.13066	7.4117	7.20878	6.7945	6.97527	7.1759	7.27838	6.84425	7.2209	7.00948	6.86166	7.0019	7.18714	7.29236	7.27557	7.44326	7.40102	7.34535	7.35301	7.41968	7.63753	7.212	7.23121	7.09453	8.01189	5.44046	5.08305	5.08561	5.48078	4.75417	4.5316	6.76582	6.88483	6.70972	6.92741	7.00569
ENSG00000108528	6.09631	6.31659	6.84664	6.07763	6.23233	5.94614	6.51372	7.01267	7.14945	6.96324	6.76632	6.95617	7.31846	7.22	7.192	7.16882	6.94393	7.03166	6.6912	7.17824	6.24226	6.52532	5.86572	6.27068	6.31969	6.61314	6.90426	6.53917	6.46159	6.5615	6.63238	7.99296	8.18032	7.39052	6.9592	6.23053	6.48977	7.84988	6.16568	6.20475	6.04664	6.74689	6.71093	6.79169	6.65363	6.62648	6.58212	6.67333	4.79234	6.33818	6.39224	6.36926	6.55127	5.6308	5.43008	5.38239	5.72325	5.66965	4.81266	7.30368	6.87217	7.11502	6.76477	6.61981
ENSG00000108551	7.73937	8.52932	5.04784	4.19077	5.49024	4.45438	4.26411	6.3811	7.08004	6.33158	5.1467	5.74186	7.594	7.50382	6.5341	6.95035	6.49844	6.33158	5.53213	6.22722	8.00466	2.19633	2.90236	5.99614	7.76386	3.72198	4.73822	3.99322	3.76323	3.47849	6.09364	6.98059	5.943	7.9638	7.55792	5.3884	7.58983	6.90805	7.05161	5.33683	5.57833	9.29305	5.76616	6.37135	6.25802	4.5016	4.92318	5.76082	6.7895	7.44116	3.84254	5.15565	3.05226	4.39197	2.04716	1.35597	1.64748	0.458574	1.74272	2.71735	5.1822	4.89589	3.60083	5.66009
ENSG00000108557	3.3754	3.26686	4.02038	3.50081	3.38063	3.75949	4.63286	3.6836	3.99496	3.888	4.43422	4.72554	4.61729	4.26957	3.63025	4.04972	4.5892	3.77346	3.13272	3.3781	3.74306	4.29727	4.02308	4.52344	4.68329	4.40699	3.69461	4.22891	4.10385	4.34063	5.00057	4.12555	4.1706	3.7826	3.16117	3.98751	4.53737	3.46908	4.0406	4.54223	3.94617	4.88894	4.58155	4.15096	4.20421	3.60593	4.18838	4.15268	3.32871	4.43116	4.70913	4.29498	3.33747	6.25713	6.35722	5.55826	6.32962	3.16723	3.42527	3.4249	3.20674	3.39879	3.3272	4.07502
ENSG00000108559	4.5016	4.5674	4.70229	4.65798	4.5199	4.74227	4.54619	3.60784	3.59862	3.67728	4.1993	4.24379	3.6953	3.66572	3.58567	3.73608	3.77893	3.61857	3.98492	3.70208	4.61368	5.96737	4.69066	4.55585	4.29034	4.38269	4.60199	4.54114	4.93284	4.58136	4.61325	4.47201	4.7225	4.30942	5.25251	4.25475	4.79021	5.84057	4.30493	4.39369	4.84428	4.7238	4.45368	4.69869	4.67354	4.72536	4.86604	4.86569	6.49161	4.9917	4.29767	4.6001	4.70769	5.19312	4.82837	5.14387	5.26877	4.72147	4.41757	4.84259	4.35829	5.25608	5.43217	4.60105
ENSG00000108561	6.36926	6.57525	7.55396	6.09269	6.35509	6.17909	6.71093	6.70306	6.90318	6.73903	6.42342	6.19505	6.60672	6.81554	6.88742	6.99348	6.71873	6.63879	6.67939	6.94393	6.63528	8.54874	7.32193	6.57154	6.15512	6.52894	7.05093	6.45905	7.47887	6.54719	6.58508	6.83483	7.24909	6.96736	6.92269	6.17968	6.70784	7.12129	6.15214	6.23376	6.66917	7.06319	6.40611	6.76683	6.72839	6.73234	6.63777	6.86014	6.69008	6.23789	6.3946	6.74511	5.75179	5.28482	5.32318	5.62534	4.90827	5.11153	5.10539	6.5784	6.38735	6.09537	6.17474	6.63652
ENSG00000108576	0.723017	0.642222	0.487065	1.05158	0.623364	0.56181	0.530648	0.372701	0.384421	0.384212	0.805953	0.678245	0.39317	0.426172	0.38764	0.380382	0.416067	0.401132	0.396885	0.39932	0.552635	2.70967	0.659806	0.552039	0.451584	0.477692	0.495772	0.620585	1.78129	0.598998	0.724487	1.09783	0.553472	0.589645	0.508409	5.16984	0.451584	0.6648	0.841208	0.489058	0.814592	0.378329	0.41696	0.788242	0.852195	3.2903	0.705829	0.396565	0.434458	0.56181	0.531938	0.579382	1.59043	0.4627	0.450138	0.444574	0.451584	0.737236	0.388446	1.98694	0.412957	1.66988	0.964859	0.552337
ENSG00000108578	5.23293	5.17623	4.69296	5.25467	5.17723	5.12779	5.07868	4.39723	4.30856	4.43912	5.08881	4.94959	4.42653	4.43312	4.64923	4.58821	4.49753	4.48537	5.20555	4.58356	4.96488	5.90002	5.21545	5.20605	4.93521	5.18964	5.04076	4.98727	5.58533	4.90773	4.84323	4.64996	4.72728	5.35241	4.41757	4.97259	4.9228	5.36233	4.85176	4.67312	5.76333	4.33819	4.89373	7.70228	7.72277	5.20495	5.20495	4.99038	5.17772	4.84126	5.22613	5.35241	4.74419	5.69784	6.30946	5.98236	5.98608	4.78622	5.29364	4.81342	4.46495	4.28959	4.14933	4.97993
ENSG00000108582	4.84453	4.85995	3.7526	4.18259	4.30629	4.18984	4.19984	3.82305	3.71458	3.5099	3.30016	3.20876	3.70401	4.08026	4.34633	4.01367	3.61444	3.76117	5.45256	4.17328	4.7101	3.39065	5.67688	3.79326	4.13105	3.71113	4.13625	4.11253	4.03102	4.60657	4.24308	4.07382	3.89489	4.43742	4.90083	5.07641	6.16568	4.15209	3.85135	3.56786	4.6625	3.63149	4.20793	3.73079	3.67179	4.47166	3.62884	4.8419	5.04374	4.29034	4.14644	3.77447	6.18537	8.08773	7.79896	7.25075	6.86585	6.19421	7.45698	5.37216	5.26342	4.01508	5.04568	4.18622
ENSG00000108587	3.71618	3.73771	3.88967	3.85062	3.83777	4.08246	3.89149	3.68726	3.73451	3.69085	4.24197	4.03977	3.57146	3.6934	3.70208	3.614	3.84438	3.58147	3.75014	3.66403	3.68809	4.36894	3.98336	3.72617	3.72547	3.934	3.83795	3.9611	4.06782	3.94275	4.08064	3.57014	3.79848	3.84911	4.26542	3.50967	3.80764	4.07382	3.62802	3.92235	4.19058	4.02722	3.84868	3.82157	3.85738	3.82214	3.7101	3.98593	3.63819	3.67056	3.94004	3.64013	3.87887	5.06415	4.78981	4.66759	4.61044	5.51173	5.78016	5.43008	5.3097	5.32833	5.06685	3.854
ENSG00000108588	5.8314	6.09297	6.44829	5.72486	5.71347	5.6041	5.92395	5.79521	5.59374	6.22722	6.06543	5.42405	5.36251	5.82497	5.83297	5.71626	6.0506	6.08088	6.0987	5.77101	5.92924	6.18816	6.16958	5.73002	5.47223	5.62791	6.26071	5.64656	6.07522	5.58983	5.61521	6.26694	6.19103	5.55971	6.05888	6.0311	6.25758	6.48977	5.6876	5.66019	6.34808	5.41162	5.56814	5.88976	5.83054	6.00113	5.05001	6.24692	5.01177	5.75306	5.44741	5.71962	5.19842	6.10042	6.3858	6.63444	6.75032	6.81728	6.5839	6.05149	6.24469	7.05323	7.09011	5.9266
ENSG00000108590	3.90957	4.02756	4.86638	3.9697	3.93661	3.75536	3.77535	4.45438	4.5757	4.68343	3.59014	3.68422	4.65682	4.77863	4.53019	4.72877	4.85463	4.52459	3.94358	4.30075	3.91688	4.5757	4.606	4.32215	4.05506	3.84233	3.74545	4.01478	4.9888	4.0154	4.49258	4.2587	4.48355	4.16832	4.25091	3.88633	4.157	4.37175	3.52619	4.20874	3.86409	5.18071	4.04777	4.44162	4.31507	3.77257	4.33697	3.95559	4.86604	4.22607	3.94675	4.26729	4.40699	2.68848	2.50787	2.74287	2.57757	4.95414	4.51355	5.34419	4.92798	5.17955	5.04784	4.25481
ENSG00000108591	5.13867	5.05978	5.18294	5.13444	5.10488	5.10009	5.16688	4.87521	4.87048	4.91034	4.98959	5.19589	5.18126	4.93962	4.93774	5.16614	4.96128	4.9262	5.0733	5.01701	5.27179	5.2592	5.09121	5.45964	5.38341	5.27644	5.06998	5.22954	5.31985	5.22954	5.25879	4.98313	5.06913	5.30636	5.32851	5.02062	5.12578	5.48103	5.1867	5.52359	5.36251	5.82167	5.71231	5.3047	5.30497	5.23118	5.49558	5.23484	4.56579	5.40218	5.45152	5.30877	5.23929	5.00269	4.85592	4.88028	4.43742	2.5342	3.15942	5.67545	5.62375	5.70912	5.79224	5.18482
ENSG00000108592	5.54254	5.34441	5.51971	5.19612	5.245	5.36764	5.45852	4.60452	4.38426	4.48777	4.73104	4.86621	4.59356	4.34912	4.50769	4.48969	4.30451	4.5992	4.78208	4.70889	5.41249	5.71539	5.85567	5.71347	5.6852	5.59094	5.46696	5.65714	5.39845	5.63279	5.63973	5.50658	5.45803	5.53708	5.19541	5.13583	5.49375	5.61828	5.52552	5.75052	5.20415	5.00036	5.59206	5.63303	5.7463	5.47432	5.56814	5.43434	5.36835	5.44159	5.60009	5.45941	5.17848	5.16916	5.37878	5.44524	4.88371	4.06413	4.02213	4.46495	4.08947	4.51903	4.30837	5.38861
ENSG00000108599	4.41279	4.36875	4.55322	4.29515	4.3625	4.48861	4.42752	4.18749	4.30669	4.21636	4.22818	4.21933	4.34561	4.35598	4.20304	4.08733	4.26525	4.15158	4.31303	4.31993	4.28173	4.4445	4.49305	4.34265	4.41916	4.43404	4.11349	4.43312	4.19362	4.45308	4.35107	3.82771	3.77593	4.07573	4.00961	4.24841	4.16875	3.87704	4.33377	4.40306	4.10804	3.86047	4.34098	4.16048	4.19704	4.27443	4.77086	4.48817	4.42493	4.36973	4.36407	4.24668	5.02888	4.35405	4.14952	4.01607	4.1177	3.96588	4.12801	3.69822	3.83601	3.75713	3.7583	4.27808
ENSG00000108602	1.36947	1.33275	1.54708	1.26235	0.845947	1.13504	1.76678	0.477692	0.528076	0.540151	0.546539	0.524374	0.554255	0.547237	0.661518	0.483141	0.474645	0.526566	0.566736	0.534616	1.79887	1.63145	0.825495	1.08402	0.711041	0.680527	1.44387	0.761042	8.64692	0.708211	0.809201	0.63728	0.598998	0.858556	1.40775	1.56855	3.73055	1.0357	1.20819	0.901285	0.670973	0.679036	1.07227	5.23399	5.11497	1.03414	1.29412	7.08725	1.27782	0.812812	0.815217	3.95131	1.01725	0.4627	3.1754	0.444574	0.451584	0.400079	2.81067	2.78072	3.93827	1.16369	2.83842	0.879921
ENSG00000108604	6.50342	6.35722	6.65102	6.02496	6.3811	6.04134	6.73794	4.62133	4.37065	4.71591	6.57051	6.72115	4.63519	4.3928	4.76303	4.35234	4.47515	4.81381	4.99149	4.85361	6.62605	6.52798	6.84664	6.52991	6.54631	6.45743	6.44206	6.71633	6.85813	6.65265	6.89826	5.68707	5.31068	5.56949	6.19537	6.50768	6.94789	5.1528	6.67541	6.09208	7.36376	6.22802	6.76477	7.42463	7.3028	6.6912	6.74689	7.16882	6.58449	6.05921	6.11559	6.75674	6.57103	6.1115	4.94143	4.24517	5.61111	5.51971	5.43827	5.76269	5.35531	5.47874	5.3208	6.29262
ENSG00000108622	6.09987	6.3144	3.08432	3.73144	4.66108	3.7398	3.8449	3.8324	3.70168	4.24213	2.53231	2.59727	3.72862	3.55479	4.24707	4.1466	3.49918	4.44182	4.38317	4.67615	6.02829	5.40746	2.20597	4.3758	4.30688	4.17274	4.09527	4.38376	2.93222	4.37695	4.16748	5.11291	5.74076	4.58801	3.13401	6.12541	3.75713	4.74419	4.53622	3.16392	3.68601	3.18475	3.39124	3.52039	3.74781	4.71887	7.02666	3.8449	1.40714	4.76515	4.59187	3.93028	6.24025	6.47283	0.450138	0.444574	1.08366	0.445817	0.847215	2.12237	2.66093	1.42524	0.384558	3.88759
ENSG00000108639	6.16276	6.06097	5.4696	6.46286	6.41288	5.9946	6.08118	4.83785	4.08484	4.75964	4.75777	4.90238	4.30731	4.06625	5.41904	4.99341	4.32617	5.12719	6.77737	5.64372	6.40525	8.51532	3.33488	5.60136	5.62745	5.08659	6.64884	6.55032	6.61314	6.4992	5.87154	6.17845	6.63486	6.26547	5.95993	7.13066	7.38786	7.23888	5.90533	5.18481	7.34535	6.51551	7.04071	7.0196	6.9654	6.83962	7.02044	7.0564	4.84278	5.92462	5.52444	6.15292	6.98788	5.2458	3.71553	4.60881	3.89071	3.33805	3.4198	6.46237	5.72017	5.32925	6.81075	5.97727
ENSG00000108641	2.22875	2.43662	3.84191	2.47269	2.70698	2.47844	2.43353	3.96931	3.92215	4.68523	2.78586	2.84945	4.06993	4.09804	3.94652	3.93333	4.82707	4.39309	3.01145	3.19934	2.64439	3.0496	3.43681	3.13783	3.58147	2.93994	2.36698	2.82589	2.63877	2.65173	3.44444	2.92775	2.83303	4.18749	2.88918	2.42167	2.65079	2.58174	3.13692	3.51701	3.92188	5.53508	2.89987	2.36698	2.2236	1.83412	2.47089	2.671	5.52699	4.62803	3.45522	2.44011	1.8832	2.80293	3.30589	3.28271	3.3029	4.0556	3.65456	4.48148	5.01093	5.11442	4.3663	3.1015
ENSG00000108651	4.47828	4.55415	4.01152	4.62222	4.56254	4.59187	4.11333	4.03545	3.97841	4.00415	4.74942	4.55359	3.9116	3.90185	4.14547	4.05073	4.03379	4.04637	4.20607	4.00718	4.46757	5.20094	4.87659	4.73081	4.6056	4.51919	4.37342	4.41004	4.50359	4.35508	4.51064	4.15516	4.1695	4.14752	4.52156	4.26864	4.27407	4.71056	4.5693	4.71072	4.58623	4.38403	4.63264	4.48039	4.4005	4.38529	4.78875	4.31288	4.80689	4.50611	4.62971	4.48537	4.52999	4.46673	5.31374	5.2901	4.90991	5.23147	5.27541	4.59445	4.27899	4.26709	4.19362	4.48288
ENSG00000108654	8.75132	8.7751	9.47569	8.61138	8.76547	8.49267	8.72521	7.51487	7.25776	7.78555	8.71601	8.84621	7.43637	7.25411	7.70644	7.75279	7.70873	7.65174	8.01874	7.83084	8.91162	8.36624	7.95697	8.59879	8.8372	9.15712	8.90392	9.15712	8.33415	9.28223	9.13643	8.16327	8.08051	8.78988	8.07017	9.24679	8.99174	7.51929	8.70082	8.62221	8.6935	9.73598	9.24679	8.44896	8.30355	9.46212	9.70299	8.99174	8.59571	9.37877	9.0325	8.49528	7.84988	9.37877	9.75643	9.87431	9.91139	10.2298	10.0181	6.89433	6.99769	7.22887	7.52667	8.69716
ENSG00000108666	3.24305	3.17286	4.47038	3.48967	3.38624	3.55943	3.67197	3.6697	3.94027	3.67056	4.26113	3.99401	3.95662	4.36058	3.80805	4.13845	3.80764	3.62664	3.94778	3.82682	3.41585	4.74036	3.91959	3.55265	3.49538	3.67635	3.4984	3.50659	3.63383	3.63873	3.72349	3.95789	4.37796	4.253	3.90365	3.11072	3.70538	4.03476	3.17151	4.00326	3.9632	4.2831	3.73869	3.35483	3.23487	3.58695	3.72724	3.93712	4.81972	3.84293	3.71778	3.44947	3.56302	3.7484	4.94058	4.39742	3.99143	4.54994	4.49475	4.86483	4.81026	5.15011	5.02271	3.80784
ENSG00000108669	5.56507	5.7816	5.27477	4.64656	4.71701	4.15679	4.8671	5.63845	5.43138	5.73914	5.91529	6.01982	5.47076	5.31561	5.95135	5.67191	5.62253	5.92141	6.60213	6.01027	5.53892	7.41604	3.75582	5.00298	4.76736	4.87603	5.64911	4.98493	6.2618	4.95842	5.22724	5.1227	5.23507	5.22378	5.53539	6.43231	6.07187	5.54636	5.22776	4.42576	5.45735	5.08417	5.64425	5.86392	5.90733	6.13825	6.84425	5.77656	5.05376	5.83501	4.62909	5.60848	7.212	5.17223	5.20094	4.61883	4.76348	3.02849	2.81978	3.96901	4.00152	4.34825	4.29805	5.44118
ENSG00000108671	5.49777	5.41136	5.4223	5.19541	5.29983	5.41089	5.22315	5.14302	5.19635	5.04037	5.42334	5.30706	5.18274	5.26368	5.28989	5.36197	5.09239	4.98727	5.40163	5.28157	5.33021	5.98608	5.57277	5.57058	5.15349	5.51946	5.48524	5.42694	5.86212	5.49024	5.43951	5.60547	5.79799	5.25986	5.55487	5.53862	5.48476	6.71976	5.37496	5.26855	5.30393	5.1913	5.34483	5.86109	5.94681	5.4332	5.35665	5.34962	5.59094	5.1467	5.49188	5.47035	5.17298	4.76605	4.59073	4.56756	4.45511	4.2378	4.45345	4.85592	4.96128	4.46318	4.62535	5.34722
ENSG00000108679	7.73157	8.05423	9.01806	7.65436	7.76707	6.69697	7.68278	5.95135	5.23839	6.06686	4.12958	4.57754	5.32897	4.92043	6.31205	7.08584	5.60163	6.32231	8.01189	6.88337	7.88917	4.2228	7.01609	8.10617	8.24337	7.49307	8.56024	7.22887	7.74454	6.95284	8.36191	8.59879	8.75869	7.92439	6.66593	8.19424	8.61731	4.72642	7.57212	8.42195	6.56048	8.73977	8.0983	6.30446	5.49375	8.62221	6.67105	8.50125	7.32027	8.12351	8.09177	8.09177	4.71025	2.95046	2.93726	1.76138	2.81815	2.17609	1.92625	6.921	5.82108	4.5576	6.32643	7.05097
ENSG00000108684	0.307196	0.344492	0.73587	0.685377	0.399961	0.61572	0.312467	3.5542	4.18511	2.33476	3.60083	3.45747	3.36892	3.86792	3.29327	3.82035	3.0067	2.52435	1.36515	2.67297	0.336041	0.285316	0.445423	1.75326	2.39898	0.413589	0.416367	0.338135	0.342693	0.344055	0.629037	0.322226	0.28178	0.759378	0.333747	0.363139	0.341605	0.282282	0.663497	0.433916	0.318015	0.502325	0.37475	0.354805	0.405182	0.51112	0.277522	0.302436	0.449853	0.29398	0.761652	0.349606	0.305357	0.4627	0.450138	0.444574	1.863	5.18091	2.49423	0.946511	0.412957	1.31772	1.70207	0.449995
ENSG00000108688	0.456061	0.594963	0.607707	0.501253	0.499929	0.278324	0.277022	0.276625	0.276617	0.276518	0.276832	0.276781	0.276535	0.276613	0.276611	0.276222	0.276561	0.276657	0.276617	0.276617	0.276625	0.285316	2.2732	0.364784	0.363714	0.276813	0.37893	0.277019	0.277219	0.277099	0.355434	0.277538	0.28178	0.417867	0.281518	0.511784	0.276722	0.282282	0.276632	0.277081	0.277848	0.275858	0.346154	0.276766	0.276724	0.276561	0.277522	0.276803	0.27452	0.276632	0.277009	0.384212	0.305357	1.3619	1.55329	1.64296	0.451584	0.859569	4.11711	0.37097	0.412957	0.446834	1.24277	0.27753
ENSG00000108691	5.20456	7.39052	6.54631	6.59062	7.04071	4.69275	3.26013	3.36928	2.30532	2.62993	1.24496	1.18188	1.95995	1.83877	3.03606	3.01728	1.91837	2.4415	4.75196	3.5864	5.48781	1.98427	7.12561	3.49962	2.79564	6.55524	5.75306	5.59043	4.33994	5.4402	6.14414	7.1461	5.7877	6.73568	5.24076	7.37068	4.90195	3.48679	6.30056	3.08063	6.0362	5.44476	6.57887	4.69045	4.29834	4.94332	3.80877	5.42357	1.67572	5.64029	3.91285	4.79559	2.40244	1.17945	1.19604	1.95313	0.451584	0.283685	1.74524	0.37097	1.80214	0.446834	0.384558	4.10559
ENSG00000108700	1.74641	2.84839	1.84409	1.91059	1.88974	1.06969	0.61572	0.422125	0.361725	0.392668	0.344275	0.306852	0.340088	0.336041	0.3818	0.371555	0.407485	0.399961	0.572133	0.42919	1.75225	0.285316	1.82525	0.682489	0.892474	1.02363	2.8704	0.958439	0.696197	0.876885	0.888418	1.09287	1.29625	1.17687	0.587905	1.42774	0.638314	0.840741	1.06399	0.847215	0.475814	0.530648	0.519557	0.84837	0.788913	2.28393	1.02656	0.99311	0.71955	1.32512	0.73682	0.609888	0.305357	0.4627	0.450138	1.27565	0.451584	0.595811	2.58744	0.37097	2.58174	2.12139	1.69049	0.762866
ENSG00000108733	2.92203	2.79363	3.84892	2.9523	2.87104	3.01825	2.99305	3.60389	3.43156	3.71226	3.17713	3.08116	3.36845	3.50641	3.32014	3.37923	3.68529	3.60309	3.54235	3.43944	2.74783	3.59488	3.71754	2.94417	3.09389	3.03324	2.43484	2.96802	2.60649	3.09685	2.75421	3.03324	3.49704	2.78636	3.49982	2.22092	2.671	3.888	2.9337	3.18595	2.96295	3.44444	2.54093	2.61041	2.77568	2.38758	2.63379	2.90398	3.55966	2.79385	2.93879	2.55974	2.85299	2.63823	2.91567	2.59081	2.85382	3.16996	2.80122	4.28959	3.94241	3.96253	4.54283	3.02574
ENSG00000108771	4.14151	3.76573	4.89314	4.03776	4.02038	3.92539	4.18618	3.88346	3.69662	3.83075	2.74732	2.92645	3.71438	3.47264	3.67983	3.76843	3.77593	4.00649	3.51648	3.67382	4.14407	5.3142	3.56492	4.24989	3.96146	4.13641	3.79574	4.18454	3.55532	4.01114	3.82284	3.20999	3.13667	4.21031	5.11689	4.4754	4.0575	3.01214	4.55626	4.54911	3.72665	4.25741	4.64344	3.82682	3.77672	4.2407	4.79779	4.1949	4.79172	3.68223	4.19413	3.92256	4.59524	2.65575	0.450138	1.02496	0.451584	0.740127	0.734385	2.40112	2.04819	0.446834	0.852195	3.82878
ENSG00000108773	6.82452	7.00522	7.43537	6.34636	6.72024	6.05149	7.13611	6.80709	6.85586	7.04847	7.37937	7.69964	7.42676	6.90562	6.94662	7.18714	6.90678	6.9647	6.62292	6.83483	7.22164	5.83229	5.70151	7.26716	7.44418	7.22574	6.60898	6.90044	6.53311	6.73333	7.44116	6.51915	6.14344	7.01408	7.02044	6.43858	6.55578	6.27783	7.53512	8.18788	7.20216	7.51487	7.8151	7.08584	6.81489	7.01735	7.40201	6.72071	7.24667	7.51671	7.82772	7.37068	5.36091	6.10774	5.45256	5.71291	4.94569	2.46778	2.6266	4.11183	3.77968	4.23951	3.70847	6.90303
ENSG00000108774	7.47418	7.32703	7.37361	7.07543	7.09782	7.06464	7.17669	6.99769	7.00067	7.30717	6.42981	6.4161	7.04013	6.88742	6.95814	6.98184	7.01108	7.38155	7.0879	7.28862	7.43813	6.21757	7.34114	7.27254	7.15875	6.97039	7.28157	7.08855	6.88094	7.15142	7.19118	6.39379	6.16007	7.80444	6.63977	7.48729	7.143	5.60794	7.11987	6.90494	6.616	6.19537	6.85908	6.91062	6.99901	7.42794	7.47654	7.5243	6.13893	7.41799	7.11207	6.98578	7.46566	7.69047	6.0492	6.69871	6.31884	4.43912	3.94275	3.48381	2.6266	3.44507	2.92978	7.0256
ENSG00000108784	5.88809	5.41273	5.78582	6.05374	5.70912	5.65688	5.55266	3.91878	3.5923	3.86171	3.14316	3.29071	3.62099	3.27118	3.87626	3.99875	3.60741	4.07676	4.7347	4.46819	5.72388	4.81119	5.41742	5.54254	5.94214	4.82511	5.19006	4.97574	4.73317	4.81007	5.50783	4.87238	4.40306	5.93315	6.19917	5.54122	5.77074	4.45114	5.32925	5.7577	6.40642	5.15891	5.5027	4.7966	5.09165	5.53831	5.76531	5.78801	3.7398	5.85175	5.40285	5.13495	4.90902	4.88871	4.45491	3.97079	4.6285	2.19964	3.09053	5.78522	5.32679	4.85846	4.76781	5.0337
ENSG00000108788	6.23184	6.19569	6.13391	5.58371	5.73527	5.73032	5.85019	5.01433	4.92824	4.97153	5.18253	5.33481	5.08923	4.91504	5.06393	5.03682	5.09239	4.87586	5.21779	4.95733	6.06	5.97986	6.0981	5.61392	5.4599	5.5437	6.44301	5.5277	6.16423	5.57411	5.57616	6.46198	6.82996	6.23456	6.38446	6.23987	6.0492	6.67012	5.52981	5.32697	6.47379	5.75716	5.71126	5.91264	5.96027	6.73455	6.14267	6.64257	4.38115	5.98746	5.37783	5.79585	6.87841	3.81734	3.74804	3.96779	3.51839	4.05524	3.63942	5.39845	5.13026	5.53646	5.13809	5.57994
ENSG00000108797	3.73812	3.99969	3.02204	4.10706	4.17656	3.70168	3.44705	5.81351	6.42436	5.95468	7.22319	7.57212	7.07255	6.89021	5.97012	6.23987	5.87447	5.51636	4.29273	5.64806	3.54638	5.07745	5.02622	4.69924	4.5804	5.39224	4.15385	4.31567	2.36628	4.33441	5.13761	4.12331	3.79515	3.37117	2.36019	3.87685	2.75858	3.33445	4.22927	5.14582	4.32857	5.56782	3.78368	2.37058	2.47215	3.34916	3.39573	3.96129	2.95462	3.37473	5.6823	4.16493	2.50587	2.67677	3.44222	2.91352	1.32965	1.41352	1.96811	0.992442	0.819944	0.896789	1.07184	4.05338
ENSG00000108798	3.63296	3.88707	3.67466	2.65173	3.50622	2.51613	2.88156	2.1045	1.46679	1.71799	1.08084	0.979176	1.44315	1.31269	2.27524	2.26753	1.58875	1.732	3.98951	3.08549	3.49813	6.32385	0.893168	3.34404	3.73209	2.7869	3.39106	3.01825	2.95942	3.01573	3.59452	3.44806	3.81103	3.65379	2.99012	4.67615	2.74463	2.64083	3.42356	2.45513	2.7006	2.26026	3.64386	2.44674	2.45354	4.53804	6.82138	3.26013	1.07875	3.72919	3.59509	3.10169	6.29292	4.85487	1.92208	2.09881	0.451584	0.418393	0.490543	2.07983	0.771816	0.446834	1.22333	2.80997
ENSG00000108799	6.41523	5.92341	5.14524	5.73422	5.84197	6.20336	5.91467	5.66965	5.68177	5.79128	7.24058	7.19523	5.97044	5.7508	5.86212	5.84664	5.75919	5.82998	6.17399	6.00963	6.27472	4.75945	5.07041	6.08152	6.4992	6.01395	5.52926	6.20595	5.3229	6.18852	6.15512	5.69729	5.721	5.78618	4.63758	5.737	5.50755	5.97986	6.71033	6.68901	5.19919	5.88568	5.79426	5.66564	5.70954	6.02862	6.25399	5.22776	4.68421	5.94887	6.38914	6.06824	6.42805	4.95588	3.36103	3.6759	4.10051	2.78531	2.52242	5.2774	4.93022	4.7487	5.0596	5.79277
ENSG00000108813	0.680527	0.767564	0.687077	0.812265	0.644739	0.997089	0.587905	0.346404	0.410631	0.409124	0.451584	0.475275	0.556088	0.477328	0.360131	0.316282	0.423301	0.403182	0.318252	0.312549	0.668334	1.59016	0.922051	0.578576	0.634924	0.468626	0.478621	0.412957	1.09635	0.387409	0.418068	0.540151	0.422125	0.458425	0.4014	0.922821	1.36727	0.420743	0.4014	0.380382	0.67448	0.363905	0.49158	1.96052	2.188	0.554848	1.01461	0.457283	0.399701	0.677578	0.449506	0.722404	1.69049	0.4627	0.450138	0.444574	0.451584	0.283685	0.306769	0.37097	0.412957	0.446834	0.384558	0.457854
ENSG00000108819	5.69784	5.66373	5.93497	6.18759	5.94579	5.77934	5.33075	7.66661	7.72977	7.224	7.55592	7.65174	7.62393	7.46667	7.62885	6.52244	7.31442	7.23121	5.83501	6.36404	5.52497	6.67105	5.74076	6.03318	5.94951	5.23603	5.17494	5.40507	5.81499	5.3263	5.53666	5.38812	5.30087	5.61779	4.5441	6.40152	5.39821	4.42052	5.68876	5.89004	5.27298	5.58505	5.71487	5.661	5.64182	5.77656	6.89277	5.35083	5.97685	5.66373	5.65922	5.71867	6.84201	7.69821	7.24405	7.2354	5.88131	4.8314	4.67766	2.3046	2.36746	3.10314	2.31516	5.75866
ENSG00000108821	7.88629	8.04985	6.49882	8.38198	8.74514	8.05837	8.6852	1.34286	1.22986	2.73728	1.32228	1.54138	1.38094	0.985721	1.44786	1.38243	3.62945	2.75231	1.99982	1.30321	7.88364	2.97362	11.1362	9.97236	9.79217	8.9643	8.28069	7.68278	6.11748	7.19036	8.87048	7.18865	6.19957	6.0838	5.22335	7.48367	6.532	4.29682	7.5307	9.35016	5.87855	7.54872	8.61731	7.90641	8.00245	7.30012	6.58705	7.5307	5.70856	6.62691	9.72139	9.09004	2.92459	3.45115	7.88364	8.6852	2.52144	1.87546	4.1283	2.05038	2.27356	2.02187	1.16183	6.55952
ENSG00000108825	0.27698	0.276953	0.277099	0.277538	0.277019	0.278324	0.277022	0.276625	0.276617	0.602829	0.276832	0.276781	0.499053	0.276613	0.276611	0.276222	0.740764	0.631325	0.276617	0.276617	0.276625	0.285316	0.290462	0.276548	0.276657	0.569398	0.532341	0.277019	0.277219	0.277099	0.276616	0.851637	0.28178	0.276632	0.281518	0.276611	0.276722	1.5566	0.276632	0.277081	0.277848	0.556905	0.276601	0.276766	0.276724	0.491738	0.277522	0.276803	0.362635	0.276632	0.277009	0.276799	0.305357	4.56861	4.33441	4.76691	4.2669	2.9815	2.16343	5.40645	4.45136	5.32558	4.74439	0.277099
ENSG00000108826	4.35845	4.51064	5.37096	4.39309	4.50903	4.3391	4.72973	5.27071	5.29589	5.18294	4.7517	4.68625	5.10466	5.15658	5.19236	5.28197	5.14479	5.32188	5.11771	5.40357	4.45177	4.81119	4.99485	4.48355	4.46277	4.78981	5.12033	4.71573	4.98648	4.68421	4.51064	5.32476	5.57592	5.35145	5.40847	4.1834	4.63389	5.49142	4.39258	4.60433	4.92106	4.77193	4.86985	4.75462	4.62678	4.76992	4.46425	5.58103	4.54036	4.64996	4.42861	4.5806	4.06818	3.47374	3.36675	3.45502	3.33467	4.87705	4.62497	6.323	6.55524	6.48506	6.32822	4.77092
ENSG00000108828	8.11409	7.73722	8.79787	7.10957	7.12724	7.20878	7.55005	5.78714	5.45663	6.08643	4.38173	4.60807	5.36179	5.23679	5.83595	7.39544	6.24064	6.05516	7.1725	7.13251	7.8552	3.93113	8.00827	7.8452	8.12189	7.3676	6.78188	7.20052	7.40201	7.14859	7.15229	6.70523	6.34976	7.06033	5.7279	7.59825	7.31846	5.16804	7.70644	8.17686	6.90562	7.82928	6.94393	7.95362	8.27122	6.69642	6.03586	6.36755	7.51083	7.03449	7.73937	7.7583	5.98875	7.89498	6.26831	5.98939	5.68497	3.41252	4.89268	2.92105	3.5077	2.32628	2.36746	7.04741
ENSG00000108829	5.3679	5.9117	6.7928	5.71962	5.74599	5.50293	5.13867	4.70206	4.80963	4.89149	4.7143	4.75756	5.10913	4.98514	4.67414	4.44662	4.80183	4.85176	4.71496	4.62734	5.45374	5.65013	7.02959	5.27152	5.45735	5.21725	6.06469	5.31721	5.89004	5.40822	5.34808	5.34038	5.02103	5.49895	6.20734	5.93124	6.17115	5.18946	5.04961	4.75656	7.46566	4.95528	5.65812	4.91934	4.86778	5.74024	5.39521	6.65797	5.28125	5.39017	5.11607	5.2388	5.35241	7.16234	6.45108	6.58212	6.46237	5.31745	4.89484	6.54329	6.38029	6.15425	6.78336	5.36016
ENSG00000108830	2.04034	2.01063	3.84233	3.61494	2.78222	2.86893	2.49611	6.80463	6.37866	7.17899	5.56687	5.85946	6.27783	6.25674	6.72587	8.44472	7.73722	7.02128	8.04247	8.61731	2.37824	1.40355	1.8448	3.40782	3.0745	4.2917	2.81608	3.52002	2.09817	3.37859	3.26401	3.58864	2.12282	2.3116	4.20586	1.64395	1.98237	1.56119	3.3631	4.1585	2.05214	5.41577	3.61513	3.2076	3.47322	1.67485	1.17805	1.92862	8.75869	5.08458	4.35107	3.00034	1.71762	2.90985	4.51572	6.12541	6.1122	1.44093	1.8695	7.53272	8.37229	7.0472	6.42889	3.55433
ENSG00000108839	1.85344	1.34886	1.54869	1.66159	1.57141	1.87612	1.55774	0.685377	0.675631	0.753505	1.39125	1.36694	0.75036	0.701558	0.734158	0.645525	0.746348	0.772467	0.777846	0.689641	1.49975	2.72133	2.08148	2.30864	1.71057	1.43935	1.26497	1.608	6.27878	1.6108	1.58816	1.08861	1.33198	1.40192	1.80017	1.91535	1.52987	1.41389	1.52752	1.87787	1.35597	0.946162	1.27197	5.13606	4.86871	1.40192	2.5016	1.28328	1.10551	1.28635	1.87975	6.35457	4.42168	3.6227	0.450138	2.37824	1.02496	2.11145	1.70138	5.46508	4.54239	3.1285	3.77133	1.53928
ENSG00000108840	5.43975	5.26294	4.97905	6.08742	5.59549	6.21505	5.32814	6.36523	6.62446	5.49142	6.27783	6.37903	6.41749	6.28515	6.19612	6.32265	5.62253	5.60009	5.82055	6.24987	5.45778	4.4615	5.22954	5.83915	5.87249	5.67078	4.98204	5.87179	5.64399	5.94003	5.68707	5.68821	5.9378	5.05813	4.52739	5.50097	5.15427	5.99229	5.73605	6.0987	5.04568	6.27141	5.41904	6.43816	6.49465	5.02578	5.16422	5.00763	5.02936	5.54736	5.95468	5.69423	6.2718	6.06616	5.63721	4.47988	5.82555	3.77105	2.96911	3.97307	4.18556	4.29805	4.3894	5.65738
ENSG00000108846	3.37004	2.63379	7.95697	5.05338	3.60208	2.9877	6.02012	0.462083	0.490974	0.407795	0.61253	0.66324	0.734158	0.617724	0.475275	0.510156	0.37615	0.427077	1.31238	0.537152	3.71778	1.57997	5.79224	2.87826	3.00595	1.5633	6.76683	1.75112	4.82667	1.25412	2.33333	1.66229	1.03482	5.0809	7.24586	4.44262	4.63989	1.13049	1.64543	2.06652	6.59771	0.723222	5.20623	4.47847	4.47263	5.90637	4.13177	6.26663	2.12282	4.21933	1.80017	3.9396	4.01096	2.34451	0.892474	1.05288	1.57857	0.432749	2.48199	3.58201	2.5198	1.90077	2.86423	2.41325
ENSG00000108848	6.43774	6.28066	6.23233	6.63977	6.68589	6.69266	6.95284	6.51813	6.24025	6.48694	8.39108	8.57224	6.39073	6.17543	6.64257	6.56346	6.50471	6.52159	6.78393	6.63238	6.62193	6.3811	5.9117	6.9654	7.43023	7.22805	6.76912	7.1129	6.24532	6.90178	6.91864	6.3332	6.06754	6.43451	6.04971	6.81619	6.62973	6.12011	7.25485	7.86589	6.8294	7.53789	7.25485	6.70523	6.66499	7.25411	6.98716	6.85299	6.20942	7.34224	7.65695	7.02666	5.07766	5.29807	5.63671	5.72663	6.19505	7.4117	7.87529	4.53537	4.48759	4.16916	4.77169	6.63607
ENSG00000108852	2.22985	2.05071	1.26773	3.4752	2.77544	3.52954	2.96802	4.98539	4.933	4.49996	5.41228	5.60009	5.27125	5.08372	5.16328	5.33114	4.71147	4.65523	5.65762	4.96261	2.47898	1.83345	2.2122	3.34452	3.19521	3.99859	2.39898	3.81819	1.60088	3.73492	2.97862	3.96298	3.99401	1.67485	0.731822	1.35634	1.42524	1.76229	2.03413	2.4282	1.88867	4.61281	3.51812	1.66356	1.75657	1.4471	1.23847	2.08454	4.8305	2.34167	3.2947	2.62231	1.50335	2.34451	3.95182	3.49918	4.46836	2.91098	1.4055	4.10269	4.43023	4.03507	2.99117	3.24495
ENSG00000108854	4.04298	4.07807	3.65698	4.15645	4.01905	4.11108	3.73941	4.0164	3.78798	3.94117	4.05919	3.84646	3.37272	3.39065	3.8587	3.61611	4.00667	3.9364	3.93858	3.60309	3.92256	3.3781	5.04311	3.75516	4.01152	3.95201	3.57573	4.17871	3.23408	4.324	4.02261	3.69442	3.48204	3.61746	2.92898	4.65798	3.65619	3.71458	3.83601	4.14075	3.66916	3.38063	4.05732	4.01923	3.87419	4.22263	3.75197	3.92987	4.10145	3.97137	4.02722	3.81571	3.92913	6.51288	5.97635	5.90869	5.99784	5.41791	5.39017	4.12063	3.63841	3.77672	3.35923	3.93749
ENSG00000108883	5.23147	5.19422	5.50073	4.7502	4.85115	4.61388	5.27365	4.60364	4.71371	4.54911	4.53999	4.60718	5.08056	4.9876	4.59794	4.71496	4.65682	4.55585	4.63989	4.68377	5.31745	6.25227	5.73647	5.08147	4.89517	5.02103	5.23484	4.97153	5.50855	5.07095	5.22335	5.2275	5.45803	5.08792	5.00112	5.18964	5.33319	6.06059	5.05052	4.93656	5.22596	4.52763	5.07247	5.39987	5.45735	5.24163	5.6325	5.23768	5.62278	5.06648	5.03637	5.1402	5.59625	6.87468	6.44753	6.55524	6.11294	4.0281	3.58978	4.8762	4.6122	4.78875	5.27694	5.08101
ENSG00000108924	3.4244	3.20318	4.39235	3.48967	3.30739	4.00107	4.39581	4.97851	5.76414	5.14366	5.11425	4.74493	5.78189	6.22292	4.7245	3.96901	5.2192	5.17997	3.79239	3.93919	3.79848	1.08594	0.777846	4.40501	4.48184	5.04856	3.25154	5.92209	4.32215	6.42889	4.18495	4.32929	3.75949	4.1049	5.6421	3.20538	3.80219	3.3557	4.36654	5.74908	2.21257	4.08182	4.01752	4.58997	4.73953	2.06136	3.01166	2.00973	1.99808	4.26882	4.25779	3.52577	1.44231	3.67675	6.71424	2.37824	2.97403	3.54041	6.27384	3.42225	3.52002	2.45026	2.49668	4.04967
ENSG00000108932	1.58572	1.6378	2.27487	0.968686	1.02879	0.8244	1.02972	1.6217	2.00503	2.6031	2.44884	2.27284	2.18631	2.63061	1.95995	2.1391	2.24694	2.89886	1.71549	2.4611	1.62009	3.39549	0.900791	1.86705	1.07941	0.602597	0.67448	0.663497	4.13385	0.714762	1.18188	1.1756	0.947173	0.788242	1.3214	2.3636	1.17401	2.85854	0.897345	1.29854	0.536391	1.55329	0.601518	2.50435	2.15018	1.00347	3.16851	0.827311	0.650867	1.24696	0.812265	2.08811	4.94612	3.87377	3.77292	2.66511	2.26325	3.28626	3.1664	2.72246	1.95645	1.15803	3.37904	1.67664
ENSG00000108946	7.18865	7.17506	7.06256	6.98059	6.99419	7.14692	6.75435	7.13066	7.17899	7.00428	7.04565	6.43152	6.63339	7.32703	7.28862	7.60502	7.13066	6.93968	7.60275	7.38859	7.1461	6.81148	6.89089	7.12561	7.49858	6.71192	6.16423	6.71033	6.51187	6.68247	6.97797	7.70873	7.81803	6.73794	6.4762	7.01267	6.94662	7.43637	6.82767	7.32193	5.99229	7.11438	6.58022	6.4762	6.54545	6.15359	6.44301	6.47101	6.60213	6.97039	7.1025	6.81489	6.44931	8.58224	8.52682	9.00034	8.11409	9.99791	10.5234	7.7932	7.64382	7.32557	7.05803	7.05184
ENSG00000108947	1.38039	2.57889	0.927846	0.626315	0.73587	0.643726	0.828677	5.21677	5.69896	5.80051	2.29841	2.2554	5.92018	5.92956	5.19382	6.07079	6.65616	5.06438	1.40953	3.01634	2.28677	0.9393	3.02548	3.01078	3.31286	1.20075	1.08674	0.756447	2.32395	0.741805	3.07496	1.38181	1.32512	1.47244	2.12995	1.14815	1.87938	1.07908	0.645152	3.13537	1.54708	3.69849	2.17888	3.23031	3.21775	1.18658	0.738428	1.41526	3.03667	1.06743	3.38924	2.25953	0.653259	3.05292	5.56845	3.74429	4.6285	1.57857	3.90163	0.760054	0.412957	0.446834	1.40256	2.21714
ENSG00000108950	3.64099	4.10841	2.25667	2.58208	3.05651	1.9317	1.82012	0.512706	0.517491	0.568338	0.540615	0.645525	0.738428	0.624987	0.559711	0.548227	0.505382	0.722404	0.86468	0.683066	3.65825	1.51856	3.8756	3.83679	4.96128	2.31275	1.67738	2.31887	2.4262	2.33819	3.6642	2.41312	3.11242	4.61636	6.70972	4.95146	4.50256	2.55215	3.88346	4.13658	1.62088	2.10128	2.29269	2.54597	2.51548	1.9941	3.72496	4.39504	4.68092	3.40658	4.59774	3.55736	4.25763	1.5622	4.76371	1.88622	4.9787	1.4595	3.70631	3.14428	4.15209	2.31516	2.66093	2.53072
ENSG00000108953	8.1752	8.38198	8.65361	7.39776	7.761	7.44611	7.96874	10.1292	10.0181	9.97236	9.73598	9.26992	9.61539	9.75643	10.0826	10.1745	9.93273	9.87431	9.68555	9.87431	8.42746	8.65858	8.59262	8.22388	8.1287	7.92762	8.1902	7.71436	8.49528	7.72277	8.1752	8.32731	8.51532	8.56668	7.82096	8.28519	8.56946	8.83015	8.61731	8.27122	8.30355	8.80725	8.37229	8.30355	8.24749	8.03902	7.621	8.21552	9.19955	8.63584	8.1902	8.30355	6.921	9.01806	9.25831	9.49082	9.39367	11.4583	10.9902	8.39108	8.44896	8.32229	7.80988	8.47212
ENSG00000108960	5.92988	6.07278	3.30122	2.89548	3.67517	3.28685	4.2874	7.12724	6.52632	6.63042	3.16949	2.86485	5.12816	5.60284	6.75286	5.01377	7.47887	6.85686	5.02461	5.4908	5.14	5.17623	4.67132	3.12655	3.01825	4.7148	4.05833	4.36475	2.90455	4.70889	2.94292	3.27368	3.57398	3.38123	3.80701	4.11432	2.91803	3.11469	3.72012	2.6113	2.35136	3.17328	3.1664	3.23626	3.00176	4.12392	4.54223	2.86711	4.35861	2.95541	2.93933	2.62057	4.23522	5.84225	5.30342	4.04155	4.31488	7.57875	8.00245	5.02437	4.63308	5.08881	8.19849	4.19174
ENSG00000108961	4.47391	4.50342	4.50058	4.74533	4.72877	4.57831	4.70294	4.96016	4.80008	5.3244	4.22607	4.38253	4.69692	4.60899	5.00074	5.11271	5.39183	5.33114	4.47515	4.96261	4.60294	4.5969	4.19413	4.72662	4.9516	5.08524	4.58117	5.10357	3.72559	5.12676	5.04942	4.6422	4.73614	5.11972	3.93729	4.5606	3.51889	4.05249	4.5997	5.00959	3.66259	5.09487	5.12759	4.01923	4.01329	4.68606	4.92997	5.15033	6.27306	4.51688	5.02639	4.31075	4.75736	1.3152	1.07973	1.38463	1.21576	0.534427	0.570144	4.87374	5.2117	4.62152	4.58512	4.66413
ENSG00000108963	4.81266	5.10158	5.45778	4.99038	5.13132	5.08417	5.23839	4.47299	4.82552	5.00675	6.1162	6.3954	5.45291	5.09182	4.57719	4.63096	5.13809	4.86959	4.017	4.21425	5.09856	4.423	5.36462	5.09746	5.27756	5.25294	4.98072	5.25233	4.77216	5.20662	5.60936	4.7832	4.74748	5.28197	5.41478	4.77695	5.2448	5.52926	4.98898	5.51994	5.72232	6.80463	5.76824	5.45591	5.43567	4.97997	4.99505	5.44907	5.03977	5.47324	5.44476	5.17223	4.2917	3.75604	3.66778	3.10314	2.84588	0.827052	0.477328	4.37834	4.57523	4.69924	4.59606	5.08799
ENSG00000108984	1.96373	2.06136	1.38463	1.19827	1.50847	1.8162	1.27363	1.05247	1.13086	1.0706	1.86084	2.0157	1.21698	1.3152	1.22246	1.35207	1.01591	1.14815	2.44525	1.73279	1.94292	4.37083	1.75701	1.31269	1.55726	1.38212	3.40032	1.23993	1.85992	1.2196	1.54423	1.29854	1.38971	1.88401	2.11998	1.23548	1.78335	4.76281	2.0246	1.55618	2.87802	1.19146	1.21284	1.4059	1.2537	2.44393	2.43662	1.68514	0.64633	1.27436	1.35789	1.22372	4.79699	3.83524	4.18259	3.67983	3.45799	5.18927	5.64911	4.15593	4.96354	3.66259	3.61575	1.6212
ENSG00000109016	4.3346	4.27194	4.47391	3.86833	4.02863	3.95834	3.88633	3.91477	4.04198	3.94635	3.36549	3.27835	3.939	4.17194	3.82632	4.05855	3.82452	4.00431	3.80045	4.06611	4.35254	3.59082	4.09211	3.68288	3.79574	3.6487	4.01524	3.75221	3.8049	3.7107	3.81428	4.42336	4.52344	4.28686	4.01254	3.93097	4.30376	4.95414	3.81764	3.45583	4.2153	3.34696	3.92188	4.3346	4.35312	3.6412	3.66511	4.41218	4.76758	4.20917	3.63798	3.59329	4.53981	3.93586	3.4956	3.85774	3.38383	3.95601	3.25392	4.88332	5.27772	5.34962	5.61276	3.95118
ENSG00000109046	7.51487	7.51929	6.6188	7.62885	7.82772	8.09654	7.67193	6.85299	6.53311	7.15315	6.51813	6.76795	6.70523	6.43231	7.26716	7.23121	6.89562	7.00948	8.0374	7.48367	7.66661	7.88064	6.96984	8.15985	8.39108	7.71565	7.27344	7.87529	6.87217	7.57212	7.92302	7.21064	6.78702	7.80856	6.08421	8.32229	7.08139	6.13613	8.47868	8.06213	7.16554	7.92165	7.91232	6.64257	6.58754	7.4136	8.47233	7.36209	6.86014	7.65436	8.19424	7.80724	6.67855	6.61121	6.39902	6.31205	6.72942	7.48851	9.03645	6.61121	5.63001	5.12942	5.86009	7.2703
ENSG00000109061	1.15803	0.914392	0.621094	0.849075	0.938725	1.25105	0.340995	0.466658	0.449128	0.477692	0.517491	0.522372	0.507021	0.482394	0.516574	0.408917	0.460787	0.466272	0.565719	0.476217	0.812265	1.78492	1.37366	0.547916	0.375255	0.751621	0.464097	0.741325	0.557272	0.704385	0.336244	0.989825	1.14017	0.501253	0.87982	0.679036	1.30321	10.9275	0.775345	0.628152	0.6681	0.370003	0.481062	0.665365	0.713068	0.475814	0.706693	0.522766	1.23847	0.553847	0.687077	0.53915	2.14227	0.4627	0.450138	0.444574	0.451584	0.283685	0.306769	0.703728	0.934409	0.446834	0.384558	0.550882
ENSG00000109062	4.94747	5.60794	8.26305	4.82077	4.21619	4.64996	4.6287	7.23198	6.96859	7.35301	7.42367	7.60275	6.92269	6.40152	6.81489	6.27991	6.69916	7.50382	6.67745	6.78816	6.14994	5.71015	4.81362	5.89935	5.54886	3.89885	6.95284	4.34404	9.02855	4.0516	6.21223	4.58434	5.12341	8.27122	8.45648	5.45591	8.36191	3.40865	6.23456	4.28351	7.37361	5.45256	6.44467	6.43956	6.59588	8.67209	6.9647	7.55396	5.78189	5.3142	4.06956	7.72677	8.09177	3.10169	5.06155	6.37618	6.87356	5.58103	5.76616	9.09004	7.6932	6.89277	6.87217	6.42054
ENSG00000109065	5.0208	4.93209	6.07763	5.27756	5.16034	4.98128	4.87872	4.80026	4.81063	4.8984	5.40101	5.68602	5.17888	4.81815	4.93945	5.08125	5.02182	5.01685	5.12119	5.03657	5.23336	4.91058	5.35665	5.19899	5.34782	5.04415	5.08002	5.01266	4.67495	4.92824	5.37096	5.00468	4.79825	5.33586	5.42277	5.15539	5.17068	4.54581	5.37448	5.86887	5.43352	6.26256	5.91357	4.91774	4.82431	5.03952	5.29118	5.29717	5.37409	5.73208	5.4717	5.16527	4.82144	3.45799	2.68284	2.85213	2.67466	2.78007	2.36628	4.89622	4.55137	4.8487	4.65441	5.03804
ENSG00000109066	3.61312	3.43253	4.27847	3.70059	3.56846	3.27396	3.09417	3.54063	3.46141	3.53011	3.54517	3.80027	3.51059	3.15251	3.48044	3.27857	3.48479	3.71438	4.51656	3.72099	3.23246	3.34364	4.10473	2.98373	2.79894	3.11072	3.18973	3.38001	3.60182	3.41946	3.08432	3.56786	3.70631	3.8024	4.55301	3.83381	3.48162	3.67215	3.56344	2.94724	3.79344	4.3209	3.33977	3.12491	3.25551	3.21298	3.56139	3.4791	4.04496	3.83418	3.1416	2.93994	4.60183	3.94934	3.67364	3.64282	3.69361	0.782213	0.866418	3.79344	3.87075	4.06247	3.65903	3.5429
ENSG00000109072	1.24414	2.82589	7.37937	1.87351	2.21866	1.8107	1.67805	1.55016	1.97609	2.31658	4.16391	4.39991	2.49917	2.1045	1.57997	1.70784	2.47692	2.23502	1.52876	1.78796	1.1924	1.82248	1.6812	1.47385	1.16369	1.34542	0.836104	1.64334	0.983746	1.5774	1.761	3.37923	5.63819	1.94869	11.4583	1.39282	0.749176	1.181	1.34329	2.1391	3.97327	2.27843	1.31207	0.786505	0.684966	0.925366	1.66919	1.34329	1.65506	1.06805	1.9368	0.902458	2.08055	0.4627	3.97651	3.17946	0.451584	0.926487	2.90398	1.49822	2.27426	3.16141	1.71113	1.69452
ENSG00000109079	5.68476	6.07979	5.63445	5.31171	5.43702	4.94768	5.15405	5.32458	5.42618	5.25608	5.1568	5.40746	5.77687	5.54454	5.21405	4.857	5.07641	5.2487	5.2403	5.18622	5.86212	4.45158	5.41109	5.25251	5.03102	5.25005	5.14968	5.36372	5.93282	5.44796	5.44346	5.65107	5.98484	5.95468	6.19717	6.19505	5.60009	5.1664	5.46844	5.01093	6.15628	4.98821	5.21257	5.66712	5.71539	5.05461	6.51631	5.70513	5.07195	5.50708	5.20036	5.4767	4.52227	8.07632	5.83706	5.72388	5.61444	6.0244	6.09987	5.70175	5.44293	5.18481	5.06333	5.43998
ENSG00000109083	4.74163	4.78064	5.20511	5.18622	5.17469	5.03539	5.09182	5.17518	5.02656	5.11791	6.02369	5.98524	5.19338	5.1033	5.28734	5.35424	5.14759	5.05635	5.26342	5.27772	4.88431	4.37659	5.59832	4.69066	5.00014	5.47076	4.91058	5.16958	4.40272	5.25269	4.78932	4.60114	4.21031	5.01504	5.3203	4.90366	5.099	3.92813	4.90299	5.06955	6.91312	6.15425	5.37325	4.51617	4.32576	5.03047	4.90481	5.73477	5.86073	5.29717	4.97281	4.67518	4.93022	4.0668	4.25917	4.38979	4.49852	5.55458	4.68019	6.3954	6.09596	6.51551	6.65845	5.09541
ENSG00000109084	2.80707	2.83401	5.20163	2.58208	2.49243	2.84325	5.75418	3.56662	3.68288	2.95887	3.42378	3.15899	3.53188	3.82917	3.2202	3.3479	3.11859	2.89938	3.9675	3.20515	2.78252	5.57228	4.66431	3.49721	3.44222	3.25709	3.77366	3.35015	3.58316	3.31049	3.55999	2.67562	2.38605	2.91037	5.959	3.78692	2.65804	4.40306	3.51039	4.54036	7.84988	1.22069	2.8867	3.56805	3.30056	3.20264	2.57925	6.28811	6.43659	1.95957	3.17451	2.81659	3.03324	3.4752	3.12053	3.76843	2.07983	2.48426	3.50309	5.03483	5.09121	5.04784	4.95799	3.38697
ENSG00000109089	3.87461	4.28645	3.59282	4.74286	4.5606	4.59647	3.97239	4.24252	3.80745	4.27371	6.91062	7.13538	4.32799	4.19948	5.08634	4.60277	3.59566	4.87174	6.37279	5.41249	4.07516	1.22069	4.96443	4.58801	4.28156	4.50666	3.57113	4.63434	3.75988	4.49714	3.92913	4.68727	5.09319	4.5924	2.28992	4.72518	4.11241	2.76571	3.5874	2.80044	3.21362	3.68311	3.96814	3.1448	3.29951	4.1926	2.22985	5.16785	4.20643	3.25682	4.42536	3.87685	1.80432	5.50855	5.11751	4.69652	3.87992	5.00327	5.88074	3.93051	3.49962	3.52973	3.45958	4.21186
ENSG00000109099	8.7751	8.16722	6.11002	7.51396	7.98876	7.60765	8.00245	7.32865	6.39902	7.51305	4.43171	5.03723	6.37826	6.19801	7.65436	6.70457	6.83788	7.66415	8.71601	7.53789	8.50125	2.17678	7.86208	8.50848	8.4755	8.42746	7.5591	8.38671	6.06789	8.24337	8.57979	7.86208	7.71171	5.73527	4.09563	8.45378	7.22238	7.72797	11.6735	7.55216	5.27915	5.12798	7.13782	7.2354	7.62885	8.36624	5.46442	6.64374	5.04438	7.60502	8.20227	8.08437	3.19096	3.4635	6.03382	9.8539	2.98274	5.1027	8.82275	3.7867	4.27703	2.24023	2.6113	7.52592
ENSG00000109101	0.322007	0.326494	0.308007	0.340995	0.31422	0.360987	1.06805	0.276625	0.283607	0.282849	0.29459	0.289896	0.285755	0.288909	0.283418	0.278175	0.283763	0.288328	0.286666	0.288063	0.456061	0.608132	0.426172	0.363139	0.365237	0.300006	0.366156	0.322226	4.92318	0.313864	0.307515	0.322411	0.364539	0.332785	0.375032	0.417433	0.696197	0.385462	0.304658	0.322007	0.356456	0.278139	1.02828	6.17036	6.22136	0.300575	0.320038	0.387041	0.439084	0.568794	0.316282	4.0537	0.565719	0.4627	0.450138	0.444574	0.451584	0.283685	0.277172	0.37097	0.412957	0.446834	0.384558	0.33689
ENSG00000109103	3.6233	3.66438	4.40381	4.05455	3.78468	3.61041	3.94375	4.60452	4.88393	4.35293	4.84653	5.18339	5.07018	4.84349	4.61704	5.05221	4.68314	4.14287	3.46141	4.45098	3.82035	6.01395	3.78798	4.01329	4.09438	3.80726	3.89279	3.76197	4.12763	3.77492	3.70705	4.07417	4.10822	4.76503	4.51968	3.97079	4.34994	2.74057	3.79455	4.00107	4.21134	4.62734	4.69066	4.48839	4.42685	4.12958	5.37242	3.92714	5.44241	4.13693	4.12782	4.2407	6.44666	3.19382	4.56001	3.55736	5.1232	3.76197	3.67825	5.65394	5.66741	5.52402	5.24709	4.1771
ENSG00000109107	5.46419	4.43647	4.50882	5.34139	4.47515	4.8819	4.34265	10.0291	10.1997	9.89453	9.22027	11.4583	10.2799	9.72139	9.68555	9.42472	9.72139	10.0181	8.35033	9.64886	4.92918	8.42746	4.66066	5.04355	4.0936	4.19038	4.01041	4.80881	5.17518	4.7148	3.39836	7.57664	7.74774	3.51779	6.01839	3.64442	4.15014	2.83161	6.48794	5.2183	2.42323	4.70716	4.05091	5.80115	6.20942	5.16875	4.48444	3.96856	3.84778	2.82962	4.33711	5.49444	5.25584	0.966526	3.19359	2.80841	6.53813	3.89965	3.83639	6.88483	6.68247	5.93562	5.239	5.17196
ENSG00000109111	6.08338	5.84287	6.03017	5.96223	5.88011	6.24147	6.09115	5.52156	5.41554	5.61679	5.959	5.98845	5.65762	5.51511	5.53758	5.6862	5.64121	5.74293	5.58103	5.6322	6.0244	6.06616	5.97876	5.9966	5.9698	6.32643	5.96557	6.32643	5.77544	6.30407	6.00078	5.74851	5.83595	5.98236	5.92782	5.98484	6.11917	6.36097	6.13706	6.16568	6.085	6.44709	6.14619	6.16922	6.33446	6.23308	6.17399	6.11949	5.79042	6.04637	6.07217	5.8748	6.1841	6.59863	6.88337	6.84201	6.57734	5.62337	5.57058	4.33697	4.51355	4.2445	4.0098	5.98665
ENSG00000109113	6.3144	6.27306	6.94789	7.44611	7.09227	7.06108	7.02959	5.28577	5.21752	5.05559	3.45341	4.05109	4.80841	4.4226	4.78064	4.7832	5.24913	5.01765	4.32724	5.23552	6.43414	3.8012	7.27752	7.49761	7.48851	7.15803	6.03693	7.14859	5.54016	7.02597	7.27924	6.29715	4.94505	6.53725	3.2947	6.33241	5.66484	4.01997	6.98716	7.62775	3.63365	5.6862	7.23276	5.90704	6.04691	5.37496	5.68177	5.15539	4.20854	6.82884	7.41799	6.83903	4.99726	2.30925	4.93022	5.04076	4.23249	0.719898	3.51185	5.54494	5.41249	4.30801	3.65619	5.54255
ENSG00000109118	4.09601	3.91939	3.85564	4.23609	4.19831	4.48726	4.50342	3.55852	3.38973	3.6714	4.23694	4.3143	3.58763	3.37675	3.50659	3.50058	3.70042	3.6714	3.61698	3.46589	4.20917	4.23821	3.70965	4.47337	4.51676	4.56702	4.19965	4.35489	3.77346	4.28813	4.47166	3.71148	3.78735	3.88967	4.19152	4.3894	4.22648	4.20895	4.31091	4.46015	4.62658	4.5808	4.864	4.10858	4.14407	4.42389	4.95588	4.29498	3.85296	4.50342	4.6122	4.14752	6.04664	6.0403	5.92278	5.9117	5.36091	5.12098	5.71602	3.20405	2.82708	3.27368	3.3744	4.21782
ENSG00000109133	3.5099	3.65414	4.12434	3.38994	3.42992	3.25202	3.54836	3.92423	3.92969	4.02429	3.50923	3.24699	3.60107	4.17347	4.07088	4.14166	4.10689	3.9822	4.6058	4.04034	3.56471	3.9558	4.2384	3.538	3.29951	3.13294	3.60705	3.13401	4.28928	3.15437	3.18099	3.40695	3.48679	3.71438	5.01668	3.78798	4.12138	3.66259	3.54619	3.4846	3.93792	4.11466	3.48135	3.96727	3.81712	3.68835	3.67743	3.84797	2.71491	3.52639	3.24382	3.6606	5.04593	4.69241	5.90212	6.35051	6.27384	6.80828	6.34976	4.86985	4.74127	5.377	5.30829	3.83255
ENSG00000109158	0.438681	0.290397	0.299621	0.522372	1.66754	1.96139	0.299063	2.63061	3.18779	4.05336	1.03768	1.38181	3.18804	3.74429	1.94189	1.66019	4.35366	3.55616	0.420743	1.22119	0.284632	0.383261	0.290462	0.303395	0.317212	0.352798	0.322554	0.323501	0.469186	0.304324	0.281877	0.385206	2.46642	0.287108	0.324018	0.283418	0.288063	0.339075	0.336922	0.294397	0.309136	1.12554	0.280583	0.456861	0.380878	0.400198	0.310583	0.290696	0.286048	0.288328	0.29398	0.307196	0.305357	0.4627	3.67303	0.444574	0.451584	2.04113	4.79488	0.839442	0.412957	0.446834	0.384558	0.384882
ENSG00000109171	4.76472	4.53893	4.03102	5.17068	5.08634	5.6727	5.26099	3.36892	3.24361	3.1584	3.49633	3.37746	3.14385	3.27278	3.23905	3.15369	3.14915	3.17079	3.36721	3.42665	4.46712	4.51064	4.66781	4.99524	4.68752	5.25467	4.59606	5.17641	5.14279	5.37043	4.65846	4.98111	5.17425	4.16875	4.36371	4.57238	4.66272	5.85637	4.62327	4.39216	4.18556	3.57216	4.61157	5.13495	5.1193	4.15633	3.70746	4.26576	5.62557	4.01719	4.64074	4.97425	4.52541	5.91386	5.51062	5.51039	4.9381	7.89498	7.60036	4.60452	4.70418	5.42862	6.29292	4.632
ENSG00000109180	6.323	6.35883	6.85586	6.26995	6.35639	6.24734	6.34475	7.22966	7.26716	7.33094	7.11987	6.75333	7.24909	7.5402	7.29637	7.3492	7.40003	7.15527	7.16554	7.04013	6.47812	6.42249	6.63444	6.41523	6.40784	6.34171	6.52339	6.21929	6.21223	6.18686	6.52798	6.6996	6.73394	6.59253	6.75239	6.08019	6.51137	6.67939	6.32883	6.62806	6.55524	7.07543	6.40426	6.15908	6.15908	6.46527	6.07387	6.57787	5.91947	6.79507	6.47812	6.32729	5.65455	5.97514	6.24298	6.27219	6.11002	4.97574	4.77086	5.89132	5.94819	6.17909	6.21355	6.44388
ENSG00000109182	0.314009	0.31422	0.277099	0.314586	0.31213	0.278324	2.77836	0.298568	0.305662	0.28682	0.276832	0.298568	0.299621	0.306687	0.307686	0.317589	0.288909	0.276657	0.303296	0.301545	0.324018	0.4014	0.570866	0.422125	0.418839	0.342693	4.07699	0.318015	5.26099	0.318567	0.884214	0.277538	0.28178	2.97403	0.737236	0.490543	0.502682	0.340995	0.289542	0.339439	0.307862	0.441517	4.11183	5.57383	5.7312	0.346404	0.277522	1.7923	0.284982	3.17494	0.340995	3.91045	0.305357	0.4627	0.450138	0.444574	0.451584	0.340758	0.668334	0.37097	0.852944	0.446834	0.384558	0.340876
ENSG00000109184	4.30493	4.41533	4.81208	4.78146	4.66682	4.92145	4.97281	4.57961	4.44865	4.50549	4.21988	4.06265	4.19172	4.58997	4.58881	5.10287	4.64384	4.3408	4.83823	4.82077	4.253	4.03331	4.55509	4.55218	4.65583	4.84146	4.34422	5.02962	3.80219	4.9899	4.69635	4.33259	4.05939	4.26671	5.01352	4.00342	4.41344	4.24786	4.62061	5.12464	4.09833	4.92701	4.43439	3.7462	3.59366	4.068	4.03934	4.65885	4.71282	4.52094	4.732	4.32299	3.15582	3.90633	4.65423	4.34513	4.94332	5.61964	5.18425	5.11271	5.15592	4.9158	4.5808	4.56847
ENSG00000109189	2.51613	2.42355	3.41946	3.08549	3.06564	2.71032	2.87871	5.30342	5.11469	5.02639	5.11213	4.66998	4.75923	5.05581	5.14323	4.93734	4.85757	4.94547	5.02639	4.97233	2.51228	3.44549	3.62099	3.2754	3.02254	2.55478	2.28426	2.70164	3.91495	2.61506	2.88615	3.7484	4.36793	3.32934	2.63061	2.26192	3.25709	3.7402	4.40759	3.73961	3.11218	2.5724	2.70164	3.248	3.20674	2.24102	2.34759	3.05547	3.71902	2.78586	2.91823	3.38309	2.29841	6.07606	5.56782	4.83687	6.25554	6.98578	5.01573	4.70716	5.21677	6.55233	7.8589	3.43248
ENSG00000109220	5.05052	5.27298	4.81445	4.80611	4.91757	4.71371	4.58453	3.91919	3.68529	3.53778	3.6608	3.43115	3.20405	3.59366	3.66878	3.94294	3.50104	3.41585	3.94985	3.76162	5.11791	4.40178	5.52829	4.82687	5.04311	4.53451	4.48777	4.3625	5.62745	4.31768	4.46189	4.70062	4.14971	4.6822	4.95775	5.15232	5.07292	4.17212	4.9876	4.67888	4.30283	4.27488	4.75496	5.55719	5.69398	4.68343	4.98564	4.45081	6.70306	4.52199	4.60384	5.10132	6.41246	4.89552	4.66887	4.32834	4.46189	4.85278	4.55344	4.04198	4.26671	4.51397	4.29357	4.56898
ENSG00000109270	4.33697	4.33399	4.74187	4.51064	4.45651	4.71242	4.58221	4.92997	5.03167	4.82122	5.09527	4.67371	4.69906	5.14927	4.7791	5.02352	4.87919	4.73916	4.56213	4.85463	4.45651	4.69492	4.5969	4.62788	4.50569	4.75736	4.67473	4.61119	5.04961	4.55177	4.54319	4.31584	4.52051	4.74089	4.33526	4.17367	4.6877	4.46583	4.25317	4.89353	4.44809	4.63736	4.67837	4.50805	4.35167	4.2774	4.04318	4.5674	4.01217	4.57011	4.82276	4.81907	4.54018	3.23799	2.806	3.16117	2.99955	5.33437	5.25026	6.11748	5.96223	6.16659	5.98875	4.63262
ENSG00000109320	4.96128	5.18403	4.61178	4.70938	4.78251	4.88685	5.01573	2.9416	2.75712	2.99305	3.72272	3.73922	2.92845	2.80293	3.1136	2.84258	2.8813	3.04251	3.74883	3.28271	4.94788	6.67634	5.04232	5.09985	5.23981	4.82575	4.94569	4.7832	5.05268	4.78966	4.7654	4.52763	4.23711	4.16025	4.48355	5.03857	4.90667	4.79699	4.7113	4.84165	4.6546	3.50381	4.73081	5.04808	5.08834	4.91683	5.0792	4.64738	3.51208	4.60544	4.86094	4.96354	5.67904	6.84567	5.03191	5.11791	4.63113	4.25191	4.0668	3.98593	3.48967	3.07875	2.98421	4.72106
ENSG00000109323	4.37065	4.35012	5.20702	4.79347	4.49403	4.27788	4.90731	3.4244	3.35882	3.35703	4.25585	4.1834	3.18258	3.25392	3.53678	3.87357	3.55203	3.28399	4.51332	3.86149	4.23629	5.06685	4.87464	4.29588	4.46557	4.24769	4.25952	4.18984	3.54517	4.06343	4.16748	4.23334	4.0166	3.85013	4.0059	5.07936	4.65423	3.33357	4.06301	4.69389	4.53981	4.22835	3.89597	3.66157	3.76661	4.46015	5.29293	4.76123	2.38502	4.44809	4.20304	4.09716	5.63819	3.59256	3.18201	2.81034	5.56135	3.27972	3.90269	7.52667	5.56782	5.25718	5.81759	4.23084
ENSG00000109332	7.03449	7.22238	7.23717	6.7845	6.91194	6.92501	6.95554	6.49844	6.46828	6.41792	6.54976	6.32051	6.25022	6.43858	6.40945	6.59108	6.41437	6.28515	6.75239	6.72257	7.11665	7.39322	7.12129	7.01799	6.94241	6.95035	7.00948	6.87089	6.97261	6.85065	7.13251	6.91864	6.85369	6.98059	7.00789	7.26532	7.01408	7.28157	6.8294	7.09782	7.13782	6.80709	6.93697	7.00067	7.00789	7.04847	7.04847	7.03231	6.43774	6.96324	6.91733	7.01671	7.31442	7.12129	7.1102	6.9847	7.68068	8.22015	7.67769	7.69584	7.13066	7.20052	7.03449	6.99268
ENSG00000109339	2.35753	3.43156	3.32934	2.61183	2.37406	1.67805	3.45782	5.38217	5.68122	5.15427	4.48091	4.37695	5.86948	6.06824	5.13348	5.22378	5.29742	4.90083	4.84126	5.36687	2.1774	0.555519	1.3676	3.85981	3.59797	2.38502	1.60667	2.41146	1.40119	1.90719	2.80017	2.27391	1.4471	3.45366	1.35789	1.92862	0.760593	1.04541	2.01368	3.11488	1.863	4.42653	4.00649	0.757725	0.737962	1.58934	2.08734	1.84054	3.4303	2.96967	4.08137	3.86126	0.861415	0.4627	1.54534	2.34955	2.20668	3.3642	2.80969	1.93544	2.00973	1.4471	2.3648	2.39824
ENSG00000109381	4.71591	4.57852	3.83223	4.7966	4.54517	4.68343	4.31867	3.63531	3.36127	4.04086	4.33343	4.24517	3.55092	3.42969	3.90934	3.62844	3.82771	4.00788	4.5992	4.11592	4.6337	3.9962	4.00531	4.18857	4.54762	4.80368	4.24357	4.71186	4.26082	4.70808	4.44602	4.29234	4.35547	3.8841	4.22854	4.36496	4.5924	4.69492	4.36756	4.45597	4.30819	4.78534	4.58881	4.55793	4.45938	4.26631	4.42898	4.3346	4.83523	4.42052	4.54093	4.41279	4.94911	6.99348	5.94614	5.89004	5.57719	4.95471	5.00224	3.16093	3.30394	3.10264	3.33445	4.39018
ENSG00000109390	5.27824	5.48679	6.63777	5.97187	5.93315	5.83706	5.37878	6.39224	6.36484	6.44131	6.00648	5.77446	6.03549	6.23456	6.28236	6.53311	6.48794	6.49022	6.02496	6.35883	5.57356	5.60136	5.33883	5.57592	5.60163	5.82555	6.08935	5.8159	6.00043	5.79696	5.64059	7.32398	7.63131	6.72942	5.97447	5.16304	5.80933	6.85686	5.4267	5.78582	5.68456	6.62394	5.73179	5.7309	5.67132	5.79488	5.2991	6.23824	6.51591	6.0658	5.46109	5.64911	4.77299	2.8172	2.48661	2.75059	2.64352	4.96572	4.37141	7.42367	7.36587	7.24909	7.37679	5.8313
ENSG00000109436	4.7339	5.06333	3.39217	3.91089	4.06002	3.47443	4.64157	4.28121	4.54165	4.0235	6.57525	5.9378	4.3391	5.13534	3.83176	4.95996	4.28428	3.75713	3.58889	4.31075	5.62791	3.45366	4.61119	3.89852	3.93981	2.98116	3.24213	3.46368	3.86323	3.55052	3.98183	3.8534	3.9772	4.71799	3.77346	4.55747	4.31288	2.72419	3.46307	4.4306	4.04352	3.83795	4.16025	2.64468	2.85382	4.19632	5.34419	4.38613	1.86332	3.38084	3.3779	3.93746	3.64695	3.44768	3.76486	3.0235	6.02577	6.67634	4.91034	4.11914	2.62297	2.94628	2.71429	3.95851
ENSG00000109445	5.86212	5.85637	5.61494	5.52926	5.47076	5.57478	5.37678	4.77809	4.58801	4.748	5.7508	5.56347	4.38376	4.67093	4.74439	4.98402	4.8849	4.79021	5.19255	5.04477	5.56782	6.01167	5.69784	5.25084	5.42357	6.02904	5.48403	5.78522	5.21505	5.81163	5.70663	6.3455	7.14774	5.19861	5.90733	5.7482	5.53593	6.31884	5.17561	5.59319	5.78103	5.20932	5.16875	5.09948	5.13444	5.47076	5.54254	5.37655	6.12541	6.00587	5.75282	5.28388	4.86142	3.64508	3.80764	3.41418	3.64221	4.14971	4.39597	4.31786	4.18632	4.41279	4.33377	5.37666
ENSG00000109452	3.248	2.73984	1.80689	2.74613	3.23246	3.33826	2.4422	1.55401	1.63096	1.31876	1.44786	1.29764	1.48688	1.74701	1.46883	1.31394	1.49552	1.53372	1.00496	1.30826	2.90028	1.45444	3.1664	3.27637	2.92058	2.18046	1.98195	2.58305	1.90773	2.01537	2.73559	1.68243	3.02144	1.64619	1.07115	2.39233	1.72256	3.2238	2.28718	1.98694	1.67961	0.779371	1.92789	1.64175	1.8283	2.32307	1.92307	1.70173	2.61931	2.0328	2.51781	2.72938	2.66611	3.07709	3.08603	1.72544	2.63249	1.85992	2.60596	0.906037	0.412957	0.446834	0.384558	1.9154
ENSG00000109458	3.40456	3.47175	3.36267	4.60544	4.37796	4.42727	3.32477	4.03681	3.17764	4.01293	2.41979	2.63061	3.39903	3.3171	4.30075	3.45341	3.29286	4.17716	5.32897	4.42206	3.49516	3.22272	2.866	3.71027	3.36721	4.39759	3.99232	4.8153	4.11333	4.88332	3.24573	3.97504	4.51597	2.97403	3.03822	3.75949	3.71675	3.65506	5.19541	3.76361	2.93933	2.46322	2.88265	3.7624	3.73653	3.34672	2.88375	3.45404	2.57607	2.98524	4.17524	3.81066	3.2836	7.11665	6.12787	7.25411	7.71694	5.38602	6.29292	6.38735	5.98236	5.07247	4.7871	3.74801
ENSG00000109466	4.21091	4.37618	4.55657	4.38153	4.13444	4.53019	3.75157	6.15057	6.03549	6.52339	4.62497	4.45709	5.72017	6.11185	6.81278	5.78016	6.75084	6.52059	6.32729	6.24987	4.43496	4.26385	3.74635	3.70595	3.78029	3.84121	3.51865	4.14114	5.1008	4.26593	3.99532	3.51865	3.56492	4.14461	5.01851	4.71717	5.17623	3.41129	4.28271	3.10124	3.77672	5.15125	3.80162	3.70556	3.71188	3.59156	4.99709	4.1316	2.9868	4.09996	3.72739	3.92256	5.45828	5.13606	3.10478	3.90185	4.07573	6.16189	5.59256	3.07287	2.5724	3.63759	3.4473	4.23738
ENSG00000109472	7.70644	7.56028	6.4333	9.0981	8.46734	9.10666	5.46603	10.6882	10.819	11.0619	10.6034	10.389	10.0826	10.3077	10.1997	9.79217	10.7714	10.6034	8.23565	9.54467	7.26716	2.13138	5.95081	6.42436	6.72071	6.05221	5.42589	7.51305	5.33233	6.91537	7.51579	7.07255	6.04103	4.54895	4.05249	5.66564	7.39433	5.36764	6.90318	6.05854	6.68143	9.6299	7.98205	5.29717	6.08186	5.31583	2.608	5.52107	7.43138	8.02197	6.87286	6.86396	2.78586	4.14203	7.51083	5.06352	6.83121	10.2799	7.67193	5.28482	7.594	8.75869	8.86234	7.33074
ENSG00000109501	6.48506	6.42074	5.37678	7.15603	6.75188	7.16017	6.85439	6.50807	6.23136	6.90372	5.62867	5.8748	6.34246	5.95401	6.05516	6.15776	7.90641	6.82623	5.10106	6.12396	6.45156	3.07185	5.0685	7.24909	7.19275	6.63777	5.69699	7.1102	4.33377	6.91312	7.36674	6.61121	6.83962	5.25467	5.00624	6.66086	5.11607	4.89534	6.03883	7.74979	5.46326	7.12129	6.37941	5.79829	5.95866	5.18339	5.93972	5.52338	6.69871	7.0019	7.60912	5.91947	3.07024	3.91307	4.0316	3.6227	4.59479	5.05671	4.27977	5.29503	4.76992	4.80476	4.82316	6.04699
ENSG00000109519	4.70294	5.08708	6.45905	4.47709	4.6049	4.64008	4.51935	4.81208	4.88579	4.66682	4.48294	4.39581	4.82529	4.95588	4.78464	4.89716	4.71147	4.57046	4.99059	4.87727	4.74286	5.35331	5.33416	4.16716	4.08227	4.57311	4.77131	4.68329	5.07269	4.77543	4.78356	5.11907	5.95959	5.53708	6.06097	4.45872	4.52561	5.76019	4.36452	4.47444	4.5618	4.29805	4.3328	4.88258	4.88935	4.60277	4.89794	5.02681	5.35963	4.07289	4.17636	4.43261	5.34441	4.6947	4.45651	4.49514	4.54134	5.55516	5.2556	6.17699	6.12928	6.17699	5.89073	4.7795
ENSG00000109534	4.35547	4.61135	4.7508	4.21112	4.30781	4.21502	4.40616	4.34441	4.09341	4.39486	3.34744	3.26662	3.82991	3.89506	4.21892	4.25317	4.38448	4.39831	4.18259	4.15479	4.63574	5.4767	5.27984	4.54619	4.35273	4.5441	4.83363	4.31694	5.228	4.41074	4.80008	4.02308	4.23354	4.37065	4.63629	4.0651	4.57831	4.3003	4.26559	4.7233	4.65846	4.42842	4.38805	5.27772	5.24646	4.5524	4.66293	4.57129	4.83338	4.2819	4.40564	4.58755	4.23921	4.14933	3.72081	3.74759	3.18051	5.13189	4.98687	3.77844	3.37941	3.18923	3.39749	4.37756
ENSG00000109572	3.85738	3.96029	5.06137	3.37117	3.68142	3.30563	4.93872	5.44131	5.45291	5.47526	4.99341	4.74638	5.09642	5.39749	5.65481	5.63389	5.46622	5.45941	6.16308	5.59808	3.90111	4.19058	4.64029	4.01508	3.88889	3.68081	4.51835	3.5603	5.32732	3.43156	3.73585	4.64635	5.01154	4.39671	4.20192	3.81749	5.28952	4.48074	4.44409	3.97417	5.14759	5.08683	4.15158	4.90215	4.8607	4.11749	3.55881	4.55717	4.62043	3.9772	3.64201	4.80407	3.82194	5.33075	4.05628	6.25481	6.19039	8.87048	7.68068	4.16319	4.25763	4.75568	4.24936	4.5888
ENSG00000109586	3.01015	2.98033	3.2072	3.9873	3.83777	3.80162	4.24989	3.22565	3.00877	3.6102	5.2072	5.26478	2.90985	2.89681	3.3377	3.22409	3.38285	3.49369	4.97477	3.72534	3.627	4.53945	3.72038	3.32826	3.55555	3.54327	4.81445	3.41851	4.66701	3.33261	3.25392	2.81608	2.62297	3.15482	1.7871	3.04223	5.49947	2.20235	2.98234	3.78873	5.09367	3.10688	4.60881	2.43574	2.68745	5.02249	3.50381	5.06666	3.13113	3.44549	3.87761	3.30099	4.21769	4.20089	3.93357	3.70272	8.05837	5.57888	4.60311	3.33167	3.68027	2.76806	3.08116	3.52354
ENSG00000109606	5.63721	5.67078	5.09239	5.17772	5.26247	5.32366	5.64029	4.40845	4.24668	4.3918	5.21257	5.26342	4.38173	4.30942	4.57909	4.51309	4.423	4.33421	4.94768	4.59418	5.82275	6.42389	5.89265	5.63973	5.62672	5.28807	5.73333	5.44547	5.70805	5.44131	5.70912	5.23793	5.09985	5.03792	4.98471	5.68849	5.737	5.23205	5.86146	5.78496	5.81163	5.1184	5.41742	6.02904	5.92956	5.77189	5.47975	5.71932	5.00247	5.47197	5.69285	5.63845	4.81665	6.84087	7.04013	7.24058	6.84664	6.15137	6.2089	5.00915	4.9222	4.7349	4.91534	5.44339
ENSG00000109610	8.60576	7.66312	5.04333	9.97236	9.24679	9.36411	8.36191	4.71868	4.53292	4.65405	2.27356	2.61762	4.60676	3.98238	4.22263	3.77015	4.38448	4.79542	3.85926	4.66571	8.04591	2.15628	5.09165	8.42195	8.10213	7.83933	7.1971	9.31209	6.50391	9.60315	8.38198	7.78802	6.80191	7.67193	4.4226	8.23565	7.00948	4.74476	8.47233	6.3144	7.34392	4.67207	8.12512	7.09011	7.43725	6.47101	5.3196	6.80709	7.83933	8.67209	8.02722	8.42746	2.51051	1.52715	1.15932	4.08873	3.73055	0.534427	3.54041	2.81269	4.17524	1.99446	1.88166	6.3927
ENSG00000109618	3.24573	2.78505	3.07594	2.70698	2.87454	2.92338	3.10368	1.98571	1.69674	1.89516	2.86809	2.7231	1.65845	1.68514	2.16465	1.95074	1.86583	2.04007	3.07979	2.30864	3.08773	3.61148	3.11469	3.11933	2.95568	2.78157	3.28198	2.80481	2.78364	2.78097	3.03274	2.53178	2.73477	3.43641	5.00624	2.90771	2.94923	3.17635	3.17658	3.40412	3.94027	2.58081	2.66611	3.33723	3.36267	3.9772	3.46885	3.39414	3.20195	3.18948	2.98524	2.69671	3.02956	3.48343	3.74306	3.614	3.3557	1.64216	1.35238	3.90633	3.18475	3.58839	3.50228	3.02629
ENSG00000109625	0.577434	0.983442	0.484945	0.476957	0.457644	0.45059	0.813129	0.276625	0.313098	0.293573	0.321321	0.343399	0.336641	0.336641	0.300575	0.284982	0.2845	0.308764	0.300802	0.287631	0.861415	0.285316	1.36076	1.8283	2.51387	0.456861	0.398661	0.496333	1.36727	0.43551	1.56995	0.479011	0.28178	0.356697	0.407795	0.663497	0.410356	0.282282	0.543985	4.93656	0.355063	0.486125	0.578576	0.613738	0.486388	0.416367	0.432604	0.362151	0.316504	0.897923	1.15576	1.68199	0.305357	0.4627	3.15685	1.15767	5.54297	2.3046	3.44186	3.00595	2.3134	2.07822	2.2236	0.469829
ENSG00000109654	3.06491	3.13137	3.88665	3.40953	3.28784	3.38697	4.20258	6.24775	6.17474	6.07939	6.27219	5.90869	5.76333	6.20336	6.83903	6.25713	5.85818	6.11788	6.98059	6.28906	3.36042	2.04253	3.58406	3.7583	3.94117	3.81853	4.59774	3.61226	3.52659	3.40634	4.04611	3.424	3.23905	4.40257	3.55374	2.96026	5.32679	2.55597	3.61722	3.96951	4.23936	5.09104	4.03545	3.20405	3.36802	4.22359	3.52297	5.12701	0.894316	5.10511	3.75949	3.96389	1.38039	2.14194	5.56732	7.15947	5.943	4.91459	5.01402	5.13326	5.32978	4.86094	5.20511	4.12435
ENSG00000109667	1.41216	1.31772	1.74854	1.84515	1.81821	2.22053	2.60101	0.581547	0.555857	0.57993	0.408127	0.403182	0.49554	0.516169	0.592808	0.536739	0.525224	0.56451	1.10033	0.678245	1.23596	1.5357	2.10589	1.67572	1.41868	1.72743	1.23773	2.06136	2.3001	2.68777	1.2229	1.81025	1.78028	3.34315	3.51608	1.8283	2.1003	1.26919	1.20497	1.43971	1.06124	0.918308	1.96491	1.34033	1.24696	1.74048	1.5365	0.984696	0.499053	1.51519	1.44273	1.74198	3.14791	3.35774	1.90571	3.38493	1.06329	2.39871	1.01669	0.749176	0.412957	0.446834	1.39533	1.40375
ENSG00000109670	3.56768	3.50104	3.05547	3.1584	3.37179	3.41946	3.01393	5.46326	5.89073	3.65864	5.53028	5.36251	6.02651	6.28592	5.0148	4.03331	3.77513	3.81271	3.5645	3.5675	3.65922	5.49165	3.46815	3.28419	3.26401	3.32255	3.33723	3.36249	3.99424	3.41899	3.38383	4.01841	4.71887	2.77942	3.75457	3.59971	3.80437	4.66127	3.8119	3.2985	3.91597	3.39345	3.24616	5.80806	5.69815	3.4947	4.18838	3.79515	4.05732	3.20924	3.27444	3.61312	4.14477	4.46015	4.1298	4.01493	3.77932	2.84894	3.37308	3.19359	2.8227	3.16771	3.12446	3.63588
ENSG00000109674	0.420144	0.376835	0.492499	0.599979	0.529868	0.374117	0.322554	0.276625	0.282102	0.29398	0.276832	0.276781	0.276535	0.284266	0.288121	0.300575	0.289542	0.288467	0.302777	0.305483	0.326309	3.56074	2.4696	0.392668	0.317589	0.309755	0.694073	0.319844	1.92002	0.320468	0.283079	0.344695	0.368055	0.334172	0.424302	0.474237	0.469005	0.282282	0.322226	0.316443	0.336427	0.288807	0.310962	0.988476	0.989111	0.805953	0.966233	0.421894	1.11374	0.326098	0.306351	0.725532	1.74892	3.43066	1.36076	3.4778	0.451584	1.73976	3.634	0.37097	0.412957	0.446834	0.384558	0.369512
ENSG00000109680	2.41711	2.53254	3.46723	2.59052	2.64439	2.706	2.55184	1.69225	1.88622	1.84629	2.43635	2.27078	2.07706	2.2853	1.92174	2.45058	1.98538	1.72177	2.72908	2.33603	2.40913	2.80645	3.26519	2.89376	2.93422	3.0069	2.01504	2.65411	2.04034	2.74385	2.21336	2.98906	2.80017	3.08792	2.12614	2.25482	2.30864	2.77727	2.59232	3.31686	2.65232	3.15437	2.48426	2.04716	1.90942	1.54576	2.07538	2.36162	3.0069	2.77544	3.34744	2.42262	2.35786	3.68203	3.90818	3.88268	4.05411	5.39749	4.91129	5.14968	4.96443	4.99341	4.93103	2.61008
ENSG00000109686	6.67105	6.43716	4.52888	5.49188	5.90804	6.11427	5.87605	3.75014	3.1201	3.38285	3.16996	3.11218	2.86485	2.92978	3.72641	3.30537	3.14967	3.66857	3.84966	3.7824	6.23376	1.39418	5.87179	5.01908	4.91358	6.12356	5.7508	5.92083	5.13675	6.1481	5.89905	5.97543	5.92956	4.80368	5.05518	6.17437	5.21357	4.85614	6.80959	6.18816	4.28928	3.49918	5.1528	5.5764	5.90674	5.69946	2.82319	4.65626	3.73568	5.33075	5.56949	5.45614	1.55447	4.98093	7.7905	6.59676	4.05959	4.84616	6.67012	3.38844	4.24252	3.20493	3.50724	5.03713
ENSG00000109689	3.69294	3.94528	3.40658	3.23538	3.31306	3.1584	3.7052	3.46589	3.63841	3.68582	3.80764	3.73693	3.79436	3.72739	3.69662	3.51383	3.98911	3.71553	3.6233	3.34719	3.83282	3.67215	3.34719	3.45543	3.71657	3.32477	3.38973	3.16723	2.87899	3.08405	3.67804	3.3029	3.03606	3.83979	3.70454	4.0632	3.73922	3.31155	3.58108	4.3798	3.86658	4.06838	3.9167	4.13067	3.96175	4.03248	4.50666	3.58864	3.20405	3.71113	3.70042	3.23084	4.29767	5.59937	4.35562	4.85344	5.9953	4.42237	4.51855	4.98687	5.5133	4.35469	4.5291	3.70816
ENSG00000109705	0.427443	1.99747	0.490191	0.413275	0.365007	0.782831	0.328426	0.276625	0.276617	0.276518	0.332785	0.363714	0.276535	0.276613	0.276611	0.276222	0.276561	0.276657	0.276617	0.276617	0.414861	0.386802	1.26235	1.06743	0.863337	5.28843	4.1587	2.06804	0.406938	2.75858	0.676159	0.364353	0.28178	0.39794	0.281518	0.319125	0.399961	0.282282	0.477328	0.872415	0.679477	0.800591	0.638762	0.384421	0.395384	0.808028	2.20453	0.586461	0.943348	0.647501	1.31936	1.41124	0.305357	0.4627	0.904902	0.444574	0.451584	0.400079	0.306769	0.37097	0.412957	0.446834	0.384558	0.409948
ENSG00000109736	6.36844	6.44206	5.60436	6.22136	6.32231	6.07217	6.63444	5.96057	6.05149	6.02862	6.82138	7.04487	6.04305	5.72446	5.89935	6.05582	5.97572	6.04549	5.50755	5.49502	6.65845	7.1935	6.33241	6.68247	7.00642	6.18537	6.36563	6.15663	6.00813	6.06469	6.87966	5.74967	5.59784	6.61314	4.85995	6.71143	6.59062	4.84428	6.74748	6.86714	6.36563	6.73903	6.97094	6.0658	5.88738	6.5615	6.77037	6.52159	5.88362	7.0699	6.80083	6.71322	6.85813	5.39293	4.58472	4.85719	4.16391	2.97184	2.57422	4.35941	4.24786	4.51032	5.79521	6.1144
ENSG00000109738	2.08385	1.81351	2.8772	3.90303	3.52345	3.24027	1.39643	4.85953	5.4186	5.10539	5.09948	4.63032	5.43802	6.26631	4.9028	5.31508	5.32366	4.91662	3.9072	4.55839	2.39512	0.434354	3.10341	1.99446	3.06828	2.53722	1.46514	1.8345	0.693108	1.67961	1.99882	3.29349	3.57242	1.30635	1.30896	1.67326	3.26918	2.65232	1.20685	1.6076	3.9447	3.64508	2.15336	1.43776	1.72106	0.710285	0.355732	2.3351	0.760593	0.871931	2.01206	1.49822	0.632811	0.4627	4.95932	2.96003	2.84775	4.14566	6.15663	5.10865	5.96617	3.15251	4.22982	2.86247
ENSG00000109743	3.64363	4.07573	1.95114	3.25655	3.3417	3.37247	3.11451	0.88536	0.710285	1.06456	1.136	0.964477	0.706693	0.706273	0.9624	0.761652	0.868021	1.26569	1.29943	1.0325	3.02573	1.2934	3.87075	2.73757	3.30636	2.35535	2.52995	2.24893	1.86976	2.15961	2.78611	3.89773	2.3886	2.71612	2.56803	3.35666	1.90299	2.04551	3.08948	2.84775	1.10372	0.825231	1.71968	1.95368	2.314	3.02144	3.84102	1.51628	0.708787	2.0732	2.4154	2.60739	6.84087	0.982633	0.450138	0.444574	0.451584	0.400079	0.413589	0.37097	1.22167	0.446834	0.384558	1.95241
ENSG00000109756	4.61414	4.50633	3.52407	4.34601	4.18167	4.44204	4.03022	4.76798	5.12578	4.50959	4.53737	4.46032	5.36946	5.50708	4.90154	4.54319	4.72794	4.38334	4.3336	4.44789	4.4172	5.19842	3.95392	3.47298	3.74972	4.36678	4.19583	4.26017	3.46862	4.28813	3.73398	4.3288	4.65199	3.95372	4.47483	4.59724	4.75354	4.42987	4.44409	3.64658	4.21679	4.27941	3.64974	4.08045	4.20304	4.05195	4.51738	4.27068	2.81938	4.74748	3.98492	3.63553	4.38613	6.27534	4.76798	5.11051	4.34178	5.41385	5.80456	2.75619	1.75225	2.28992	2.59777	4.3564
ENSG00000109758	0.74491	0.647501	0.553472	1.21156	0.910015	1.01461	0.939879	1.94869	2.15628	1.75969	3.07594	3.21407	2.40624	1.83693	1.68687	1.1527	1.71999	1.62631	0.604999	0.668568	0.699411	0.484526	0.622017	1.43382	1.58772	1.22788	0.661001	1.53231	0.6648	1.4177	0.887806	0.607488	1.02532	1.57067	8.63873	0.771816	0.560708	1.50335	0.927502	1.24696	0.710826	2.17979	1.33802	0.508819	0.530648	0.530267	0.673346	0.767315	4.24401	0.725929	1.23993	0.913876	0.691778	1.51031	0.450138	0.444574	0.451584	0.765692	0.277172	0.37097	0.412957	1.85522	2.03079	0.933691
ENSG00000109762	3.50622	3.77015	3.48657	4.70314	3.64847	4.19792	3.92969	3.28858	3.71921	3.78123	4.9899	4.81362	3.51475	3.8792	3.52226	3.98183	3.97239	3.58657	3.10169	3.64889	3.53596	6.52991	4.06131	3.31973	3.64462	4.44409	3.62869	3.78443	3.2202	3.92555	3.80764	4.0372	3.58347	3.8627	3.6836	4.60527	3.54085	4.23136	3.6959	3.54213	3.96505	4.30471	3.64695	3.46191	3.46058	3.74804	3.8449	3.38697	3.97099	4.13032	3.56014	3.22953	2.90188	4.66212	4.18857	3.87887	3.73513	4.28848	3.91919	3.7462	4.97259	4.73104	4.47515	3.78283
ENSG00000109771	1.3869	1.4819	1.60713	2.54215	1.8714	2.43415	1.3214	2.85299	2.70239	2.6411	3.61097	3.63253	2.61873	2.51749	2.68338	2.9337	2.78123	2.37026	2.60596	2.33262	1.32925	3.17713	1.8695	1.52531	1.69487	2.15267	1.23067	2.05038	1.136	1.95995	1.65506	2.02643	2.14448	1.63902	1.74133	2.22581	1.28163	2.35956	2.02577	2.95887	2.10391	3.82035	1.82562	1.36581	1.33401	1.25043	1.85911	1.33999	2.33064	1.96676	1.7871	1.20685	1.43702	2.36423	0.450138	0.444574	0.980645	1.56119	1.30999	0.37097	0.412957	0.980645	0.384558	1.87045
ENSG00000109775	5.10631	4.92661	5.26904	5.65714	5.37409	5.74365	5.21654	4.79735	4.6973	4.94768	4.43934	4.34683	4.62596	4.60452	4.64577	4.74419	4.87158	4.90969	5.16958	4.96158	5.0733	5.1869	4.77966	5.28231	5.15207	5.38664	4.84906	5.50755	4.93284	5.45152	5.4102	5.54548	5.46163	5.35036	4.61079	4.46425	4.99942	5.7907	5.18108	5.83829	5.2916	4.82641	4.84022	4.94268	4.98493	4.38101	4.49586	5.07786	5.6459	5.18709	5.27756	5.14715	4.11003	3.50622	3.73608	3.73693	4.01311	4.43244	3.85296	5.53646	4.83932	5.89533	5.16171	4.99217
ENSG00000109787	5.4067	5.44716	4.73805	5.01528	5.06205	4.92701	5.64857	4.46277	4.12647	4.23749	3.62945	3.62785	3.93439	3.83795	4.62788	4.09701	4.17601	4.30232	5.08542	4.67333	5.19189	3.98051	4.65562	5.70756	5.21003	5.2537	5.71072	5.14302	6.28859	5.10032	5.26184	4.54933	4.4558	4.57311	5.28783	5.29341	5.83526	4.51032	5.0155	5.94544	5.32697	4.253	5.24318	6.60047	6.55233	5.49375	5.00875	5.57336	2.93189	5.07836	5.19083	5.90435	5.86278	5.8159	5.96617	4.38355	4.47013	3.89813	4.71113	4.36357	5.03167	3.96704	4.14493	5.02359
ENSG00000109790	4.60399	4.47584	4.157	3.7025	3.74056	3.7895	4.86341	5.52402	4.80265	5.04311	3.61097	3.78998	4.32637	4.46477	5.56192	5.30756	4.63989	5.34834	5.80668	5.69871	4.19413	3.79633	4.67909	3.74081	3.67947	5.70912	4.06566	4.59724	3.30489	5.2556	3.28759	3.38383	3.35774	4.07807	4.65542	4.31614	3.39016	3.30874	3.97841	3.75057	3.01634	3.11133	4.32323	2.44846	2.56686	3.31923	3.32255	3.17259	2.52045	3.37247	3.82667	3.286	3.79474	5.25128	4.97997	7.03297	4.67731	5.71539	5.38194	3.6027	4.13964	3.58889	2.53654	4.07187
ENSG00000109794	3.1506	2.77108	1.92981	3.13496	3.08725	3.56903	3.60289	4.54955	4.50922	4.2831	3.16344	3.09446	4.22524	4.09142	4.23428	3.84551	4.90882	4.3003	3.11172	3.76763	2.5246	2.25031	1.87652	2.73369	3.05314	3.61269	2.93027	3.80823	2.21088	3.94241	3.04542	2.63582	2.56653	4.07722	4.55137	2.42848	2.42262	2.66586	2.58242	2.70867	4.21619	2.44365	3.09962	1.33719	1.66262	1.97651	1.70687	3.85379	2.30421	1.96933	2.69431	2.40977	0.855978	4.09716	4.98051	3.7624	2.91378	3.69169	4.22982	4.0019	3.77558	5.27179	2.87197	3.10567
ENSG00000109805	0.942336	0.899682	1.16131	0.837358	0.947173	0.728904	0.598998	0.385206	0.357379	0.374306	0.727033	0.710285	0.360987	0.374634	0.392156	0.443225	0.388089	0.379351	0.53972	0.756216	0.664253	6.03654	3.54012	0.565719	0.463394	0.520292	1.6982	0.538555	3.43011	0.54887	0.468824	0.674258	0.846524	0.629037	0.938052	0.984696	0.969395	1.13684	0.808028	0.658097	0.668568	0.370858	0.507383	1.7871	1.68687	1.97049	2.51749	1.03331	4.36233	0.584279	0.608132	1.54606	2.69262	4.2874	2.97128	4.60527	1.71799	2.94899	4.37864	1.00818	0.979835	1.63852	0.659806	0.782122
ENSG00000109814	5.04764	5.18403	4.93022	5.13408	5.14947	5.00247	4.82384	3.43838	3.15295	2.96967	3.39016	3.03558	2.62359	2.88481	3.16295	3.32826	2.9943	2.91844	3.28573	3.30959	4.68625	4.95752	6.22588	4.8322	4.95911	4.35861	6.50017	4.48308	5.54569	4.40065	4.905	4.32345	3.58996	4.92423	6.75581	4.62734	4.4034	3.01935	4.50018	4.91169	5.82622	3.80351	4.72226	3.90888	3.92441	5.45803	3.33663	5.57719	2.09075	4.46015	4.41838	4.88307	3.23564	4.18511	5.50755	6.13893	6.74121	6.57051	7.32398	6.24775	7.56752	6.89826	5.84664	4.70426
ENSG00000109819	1.74701	1.91675	2.13313	0.950127	1.38463	2.01172	1.3676	2.36876	2.94521	2.6698	3.09075	2.79894	2.91747	3.33897	2.03778	2.07277	2.46705	2.54789	1.30098	2.13056	1.45261	0.543206	2.09224	1.9342	2.36515	1.86084	2.86266	2.86485	1.20335	3.2343	1.55494	4.92482	4.93593	4.47515	4.69198	1.8832	3.75988	4.77336	1.29073	1.1567	2.28426	2.27631	1.78428	2.68489	3.05176	2.46705	0.849075	2.39383	2.07422	3.96647	1.26703	0.943709	0.6681	1.03995	1.88447	3.83998	2.70777	2.95513	4.91774	3.81954	3.86926	2.92203	2.3636	2.32393
ENSG00000109832	0.823665	0.592808	0.670973	0.366394	0.407485	0.409124	0.38764	4.19038	4.65143	4.68277	4.42237	4.44708	4.821	4.89534	4.01389	4.59749	4.93323	4.46131	2.90059	4.02153	0.622017	0.459319	0.526566	0.637026	0.578576	0.787982	0.445423	0.49827	0.51993	0.508225	0.649538	0.413871	0.410493	1.2813	0.835068	0.460609	0.565247	0.501588	0.868671	0.827311	0.954785	4.48568	0.420144	0.577434	0.713812	0.406938	0.815217	0.602298	6.824	1.92383	0.599979	0.520629	0.460982	1.31147	2.37058	1.95143	1.65506	3.5196	1.80979	0.74798	2.49481	3.60425	2.44884	0.801599
ENSG00000109846	9.03645	8.44472	5.72123	9.10666	8.91162	9.18902	7.97186	8.88729	7.87806	8.83015	8.24154	8.51532	7.88917	7.73937	9.83383	9.04355	7.88917	9.23874	10.9902	10.3077	8.20227	2.69647	6.28452	8.36624	8.03267	8.53181	7.48607	8.53719	6.51915	8.62221	7.28587	11.2646	11.5726	10.3077	4.00358	6.72309	7.64382	10.6436	10.1076	5.70128	4.68052	6.77853	7.40793	7.3966	7.5687	5.45591	5.62182	5.70011	3.84041	8.41653	7.59107	8.21092	3.39857	2.21122	2.64895	7.70644	7.33094	6.04768	5.40975	10.2539	9.3381	7.97562	8.43398	7.97374
ENSG00000109854	4.9888	4.82575	5.97808	4.93521	5.1568	5.10695	5.60163	4.12084	3.9697	4.11317	2.83256	2.72419	3.95054	4.06875	4.56047	4.46648	3.7544	4.37729	5.20348	4.82472	4.70938	5.36091	5.0809	4.79735	4.22359	4.64237	5.94242	4.71819	5.75235	4.93427	4.08521	4.30395	4.38979	5.14582	6.03732	5.38886	5.41766	5.19996	4.78227	3.91537	4.98093	5.475	4.72953	5.27447	5.19382	6.17909	5.47296	5.58042	4.45098	5.44293	3.8652	5.21405	6.06059	2.00782	1.03373	1.79107	3.03145	4.18148	0.971583	5.30829	5.26078	5.76824	6.54329	4.88001
ENSG00000109861	4.95588	5.55351	4.45326	4.18392	4.67456	3.21028	4.27212	2.04344	1.71153	1.94225	0.953613	0.77308	1.33802	1.76547	2.33262	2.35452	1.84409	1.83543	3.49721	2.65526	4.44662	5.63059	6.4992	4.10192	4.25163	3.87583	4.86443	3.32353	4.40743	3.29622	3.85642	3.62923	3.12468	5.10672	3.76361	6.00186	3.87723	3.04805	4.13086	3.05903	4.20404	3.64596	3.04515	3.45563	3.38745	5.00559	6.18183	3.8449	2.03374	4.19192	3.65325	4.1536	6.11481	3.36267	2.3423	6.44206	2.21866	1.86583	4.58623	4.29234	3.58936	2.84945	4.53945	3.6496
ENSG00000109881	1.90358	1.96717	2.71248	1.84665	1.85668	1.80979	2.11566	3.25551	3.52892	3.46908	2.43217	2.04621	3.22068	3.53755	3.18973	3.07356	3.72365	3.42945	2.29875	2.47463	2.19772	4.04198	3.04899	2.26026	2.20561	2.03374	2.32235	1.56729	2.80734	1.58433	1.87901	1.996	2.05972	2.20992	2.20041	1.35499	2.07043	2.39082	2.06687	2.71612	2.75231	2.70395	2.07822	2.52144	2.24422	1.84896	2.10128	2.06266	5.63001	2.04181	2.23535	2.19034	2.14908	3.83901	4.15283	4.196	3.8024	5.0414	5.88486	3.30077	2.64022	2.87926	2.64992	2.35658
ENSG00000109906	6.13474	5.55037	4.04086	6.04842	5.82622	6.70784	6.00587	3.05014	3.71297	2.99602	3.45404	3.05014	3.36655	3.96071	3.41998	2.94086	2.49279	2.74104	3.44768	3.29667	5.73333	1.06685	5.1125	5.6068	5.49236	4.94984	4.29992	5.75519	3.34125	5.70099	5.39821	4.99922	4.77018	3.45235	4.3839	5.37496	4.18148	6.54087	5.66511	5.24296	5.07018	3.03747	4.5892	5.32794	5.45469	4.73429	3.32523	4.61617	2.79787	5.08056	5.71406	4.37324	4.63308	0.4627	3.13162	0.444574	1.70138	0.92351	2.28232	1.0561	1.32396	1.44538	0.384558	4.28045
ENSG00000109911	3.43814	3.49878	3.72708	3.55281	3.55852	3.90676	3.47499	3.99124	3.8884	3.94207	4.20171	4.09045	3.61912	3.48788	3.72064	3.41396	3.79202	3.89525	3.98634	3.61061	3.41031	4.25163	3.87075	3.4635	3.54962	3.49878	3.44969	3.6102	3.79688	3.65206	3.46236	3.63348	3.84892	3.58524	3.60309	3.11018	3.11959	3.8913	3.38721	3.36072	3.98614	2.91378	2.84671	3.65206	3.5719	3.14845	3.19541	3.36504	3.51208	2.93461	3.41629	3.40827	3.81971	3.88988	4.37864	4.20231	4.22507	5.20478	4.76815	3.58673	3.4468	4.3403	4.40034	3.60664
ENSG00000109917	5.19236	5.47406	4.60029	5.11356	5.12033	5.22378	4.99743	4.60807	4.50075	4.35829	4.094	4.05231	4.45958	4.50666	4.62379	4.72518	4.45177	4.33115	5.05581	4.71147	5.16744	5.93159	5.76616	4.86847	4.92954	4.89679	4.86233	5.00654	5.12719	5.07353	4.99726	4.75118	4.67473	4.88666	5.49807	4.96572	4.80496	5.5558	4.97619	5.08501	5.58557	4.73697	4.96903	5.02532	5.00074	5.01788	4.87748	5.22216	6.35996	4.8762	4.95996	4.9523	5.01647	4.50212	4.04445	4.13124	4.07626	3.94617	3.95012	5.42057	4.98687	5.18885	5.62416	4.96284
ENSG00000109919	5.36438	5.34744	6.0577	4.93103	5.1421	5.00514	5.31912	5.93634	5.82474	6.02577	5.66426	5.43165	5.57888	5.83881	5.79521	5.91749	5.80203	6.05292	5.58557	5.97685	5.22356	6.14047	6.0403	5.40425	4.83704	5.15232	6.02716	5.24625	6.16614	5.42519	5.08659	5.54689	6.10735	6.27587	7.11438	4.97477	5.57431	6.3982	4.75154	4.41418	5.31145	5.18339	5.05376	5.37429	5.42618	5.97322	4.83802	5.28072	7.14024	5.23818	5.00514	5.29836	4.95752	4.78753	4.73337	5.01528	4.92876	5.64029	5.43165	5.27694	5.05995	4.97259	5.02706	5.38927
ENSG00000109920	6.30056	5.99637	5.83764	5.83881	5.89809	5.9378	6.18279	4.74967	4.61079	4.89589	6.48197	6.43858	4.76903	4.53789	4.8452	4.81026	4.82077	4.79934	5.1402	4.94201	6.40389	6.40352	5.82167	6.36755	6.66397	6.09297	5.9205	6.03252	5.94102	5.94544	6.41437	5.57356	5.6308	5.51787	5.56484	6.27639	6.22588	6.00678	6.36755	6.67587	6.40945	5.99262	6.36662	6.37501	6.40945	6.34475	6.54329	6.05582	5.14387	6.55632	6.58705	6.39073	5.13515	6.06	5.66222	5.80584	5.67656	4.65523	4.96306	3.83795	3.41058	3.729	4.03585	5.93941
ENSG00000109927	1.02119	0.96	1.48614	1.17885	1.13226	1.31177	0.87824	1.06259	1.46358	1.62663	2.14812	2.15018	1.55898	1.39418	1.17945	1.51763	1.35966	2.03614	1.12276	1.24856	0.883534	1.51319	1.42975	0.945251	0.952385	1.26668	0.698741	1.12845	0.603062	1.08402	1.00915	1.82329	1.64334	1.15932	1.47244	0.905236	0.847733	1.93308	1.21156	1.76547	0.947173	1.67485	1.02999	0.614622	0.621094	0.636771	1.07814	0.841208	1.26415	1.39827	1.16842	0.691315	1.32925	2.72971	5.02639	3.30179	12.3757	5.33941	5.26342	0.37097	0.412957	2.49797	0.384558	1.1955
ENSG00000109929	4.16531	4.4211	5.33481	4.33259	4.0962	4.23921	5.43592	5.59731	5.75391	5.18813	4.68128	4.37599	5.37472	5.84969	5.76082	5.85461	5.30805	5.32732	6.95035	5.89039	4.6049	5.24143	4.87116	4.67572	4.2934	4.05411	4.41301	4.02571	5.94819	4.08851	4.04611	4.8288	4.37065	4.84259	7.27433	4.66272	4.73297	3.68784	4.38047	4.38448	4.69617	4.87846	5.58151	4.60311	4.31273	4.6405	3.22196	4.84831	4.16875	3.974	3.93686	5.66222	3.7544	3.06093	3.47443	3.79921	3.49738	6.26336	6.39379	5.13495	5.36001	4.90861	5.44876	4.68873
ENSG00000109943	0.760593	0.797727	0.499929	0.782831	0.717643	0.623364	0.630793	0.409124	0.490543	0.451743	7.72557	7.40398	0.484173	0.562799	0.438882	0.400533	0.500734	0.482203	0.817426	0.414861	0.517737	1.61963	0.774759	0.526954	0.574683	0.40678	0.493536	0.393679	0.512206	0.41158	0.449128	0.473374	0.455438	0.449128	0.975273	1.47168	0.550736	0.54452	0.800591	0.392668	0.446305	0.360131	0.490974	0.46376	0.426172	0.948164	2.4144	0.571399	0.323207	0.511402	0.583615	0.503715	3.53076	0.4627	0.450138	0.444574	1.31602	2.52855	0.343043	3.7624	3.70595	3.47443	3.20999	0.511804
ENSG00000109956	0.535595	0.590121	0.56181	0.551392	0.638762	0.507783	0.727033	7.13611	7.07399	6.27384	3.95441	5.1232	7.1855	6.80709	7.43023	5.92018	6.41203	6.45108	7.43725	6.395	0.593323	0.553847	0.404267	0.554255	0.707142	1.15432	0.600471	0.725071	0.51993	0.71541	0.641233	0.61572	0.624475	1.35207	2.59296	0.863337	0.886277	0.581971	3.77275	0.687077	0.648502	2.1084	1.60927	0.646635	0.589222	0.633788	1.5586	4.99038	0.767564	2.29418	0.85361	0.54745	3.09962	1.0693	3.17451	3.40032	0.451584	0.643486	2.06217	1.34168	0.412957	0.446834	1.043	0.858473
ENSG00000109991	0.319305	0.37615	0.870189	0.277538	0.305662	0.278324	0.334509	0.306852	0.31161	0.304473	0.276832	0.287108	0.304658	0.311161	0.304324	0.287454	0.299063	0.302436	0.304473	0.307196	0.307196	0.285316	0.290462	0.302923	0.294743	0.370622	0.31473	0.326694	0.277219	0.382833	0.373752	0.430873	2.36876	0.276632	1.32965	0.307196	0.292886	0.40764	0.31473	0.324766	0.387041	0.360458	0.306687	0.276766	0.276724	0.342933	0.277522	0.554255	3.46612	0.322411	0.360131	0.290191	0.305357	3.16677	2.85895	3.58174	3.22196	5.56023	2.37474	0.37097	0.412957	0.446834	0.384558	0.31317
ENSG00000110002	4.13213	3.42225	4.78274	4.63611	3.8493	4.0217	4.65665	3.88067	3.42969	3.7434	1.15361	1.18031	3.06171	3.09685	3.35623	5.13326	4.1031	3.45543	3.3744	4.13124	4.19774	2.45967	3.35459	3.49859	3.69916	3.75604	4.87158	4.02848	3.59997	4.07181	3.18804	2.82772	2.30828	4.03959	2.9203	4.24591	5.00269	2.75741	4.01942	3.41532	4.6049	5.38194	4.13987	4.6387	4.66887	4.9228	3.12177	4.22944	3.35318	3.46815	3.38474	3.58258	3.57129	4.54186	4.81063	4.63778	4.79099	4.35089	2.88766	0.37097	0.412957	1.34585	0.384558	3.74972
ENSG00000110011	6.15025	6.00648	6.9792	5.74758	5.96557	5.69254	6.44301	6.23095	6.09364	6.23754	5.97931	6.10425	6.13613	5.97447	6.25127	6.07187	6.0933	6.323	6.25193	6.29387	6.20272	6.32265	5.33987	6.22894	6.71424	6.5133	6.67939	6.34408	6.11427	6.35722	6.3075	6.68589	6.87089	6.99348	6.63444	6.0981	6.89945	6.22802	6.01395	6.7945	7.46769	6.94852	6.91469	6.6448	6.52943	6.87468	7.00522	7.02736	9.8539	6.81489	6.32051	6.27991	7.20529	3.24237	2.60186	2.5235	2.72908	2.11708	2.89727	6.38252	6.07308	5.95468	5.85818	6.26592
ENSG00000110013	4.38805	4.60199	5.22041	4.28928	4.68438	4.37282	4.20404	4.75756	5.09985	5.24233	4.37494	4.48777	5.20958	5.27256	5.01112	5.70695	5.11519	5.29239	5.99167	5.74967	4.52633	3.5728	6.17845	3.71754	4.25741	3.74781	6.56346	3.72081	4.64556	3.7398	3.98872	6.12787	6.42034	5.97447	5.41813	4.7799	4.64324	5.0155	3.94408	3.53579	5.16804	4.86523	4.30471	4.10289	3.97953	5.40307	4.04537	4.92438	4.48949	5.89678	3.60667	3.84948	4.07859	3.30842	4.48502	3.6244	4.5291	3.15537	4.07088	4.9899	4.98514	5.2353	4.16319	4.62262
ENSG00000110025	5.19338	4.94855	4.88815	5.07213	5.10672	5.41923	5.15349	5.34602	5.36197	5.38288	5.7877	5.77446	5.30139	5.25106	5.27756	5.18927	5.33114	5.34179	5.48705	5.15761	5.05418	4.23411	4.27764	5.55234	5.17825	5.65945	5.58695	5.53808	4.91482	5.57719	4.93209	4.68295	4.82801	5.24771	4.41161	4.74853	4.71941	5.26813	5.11972	5.02823	4.82667	4.48568	4.86546	5.21631	5.19976	5.33368	4.59862	5.13255	3.75536	4.58755	5.23147	5.0723	5.23222	4.37239	3.84082	3.69822	3.48381	3.6959	3.48204	5.00875	5.27477	5.32318	5.30497	5.15555
ENSG00000110031	4.01493	3.73188	3.87887	4.13049	4.00291	3.8187	4.18749	3.54256	3.26237	3.4303	3.19833	2.93632	2.85624	3.04378	3.61184	3.62459	3.34719	3.38844	4.42618	3.97996	3.72665	8.01189	5.12162	3.41696	3.75328	3.45765	4.04034	3.41058	2.83706	3.27424	3.7402	3.09913	3.06286	3.7614	4.22585	4.97448	4.14493	3.0065	3.81411	4.01173	3.92441	3.63889	3.82111	3.08811	3.31686	4.83163	6.18957	3.79274	4.35782	4.04834	3.58889	3.24745	6.39145	1.10846	0.450138	1.20235	0.451584	0.719898	1.45702	2.05972	0.412957	1.21073	2.09725	3.61822
ENSG00000110042	4.09981	4.423	2.39684	2.35399	2.85875	1.76714	4.10554	4.69981	4.79934	4.64866	5.20415	5.30899	4.93268	4.89126	4.83618	5.12205	4.63032	4.55549	6.90805	5.265	4.06343	5.23222	2.79341	2.27164	3.07072	3.28573	5.27033	2.86266	3.27637	2.65981	2.43044	2.35645	2.55627	4.05177	5.6388	5.16199	5.81163	2.00578	5.27365	4.91358	4.08325	3.14608	3.73431	2.9815	2.70514	5.05315	3.64404	4.28031	1.89471	4.30152	2.89681	2.78123	3.43273	3.59097	3.77868	5.80282	5.38078	3.02599	4.39849	3.86101	3.35483	2.50973	2.42029	4.00081
ENSG00000110046	4.38101	4.30856	4.6922	4.32444	4.30629	4.4288	4.65964	4.19394	4.34617	4.22648	4.7966	5.09507	4.65682	4.196	4.10841	4.23077	4.3918	4.23649	3.86879	4.19192	4.54636	3.82194	3.85833	4.75222	4.78146	4.52999	4.63032	4.68128	4.26284	4.55415	4.67207	4.35214	4.36698	4.69711	5.52674	4.76842	4.42703	4.93908	4.6414	5.11907	4.84924	4.7966	4.79596	5.23751	5.43567	4.96709	4.84924	4.97997	4.41301	4.69981	4.81362	4.35293	6.1108	5.19976	5.00807	5.09086	4.66066	2.73621	2.83354	3.59902	3.22482	3.21407	2.96003	4.59224
ENSG00000110047	5.4462	5.68204	5.07936	5.45852	5.87889	5.9679	4.94959	4.40178	4.34098	4.40065	6.40352	6.5403	4.52245	4.1695	4.65984	4.98938	4.49753	4.39235	5.46891	5.15565	4.98128	6.93123	5.17663	5.55087	4.90392	5.62505	5.3774	6.05921	5.04669	6.1162	5.45074	4.98648	5.60628	5.68204	4.85995	6.02012	4.6444	5.10032	5.02437	4.16702	4.1401	3.35684	4.78106	5.43951	5.62477	5.87542	6.92934	5.39158	7.92762	4.96572	5.12009	5.18622	7.49418	6.0877	5.71347	5.57719	5.72621	3.74545	3.92049	4.38905	4.17396	4.45872	4.00225	5.16614
ENSG00000110048	5.38524	5.1709	6.69008	5.3517	5.23399	5.54838	5.62581	4.71262	4.77131	4.88211	5.07177	5.03144	4.87214	4.88579	4.77193	4.85329	4.88173	4.84126	4.70084	4.87048	5.41089	5.67078	5.58742	5.38194	5.51146	5.17623	5.53731	5.18885	5.38524	5.14628	5.4569	5.29787	5.35531	5.79454	6.55947	5.13301	5.59287	6.07606	5.27236	5.31068	6.47283	5.32654	5.25766	5.80638	5.9123	5.57567	4.9516	5.97044	5.2183	5.39293	5.29239	5.32732	4.76303	5.83764	5.67481	5.66222	6.26902	8.35263	6.7436	4.76691	4.94012	5.54344	6.06059	5.3535
ENSG00000110057	5.10718	4.79825	5.03637	4.48323	4.68642	4.21892	5.60936	3.48701	3.17514	3.80764	2.06687	2.35681	3.14665	2.91469	3.60848	3.13924	3.71553	3.74589	4.04537	3.74429	4.88623	6.21148	4.40863	4.41799	4.33259	4.0362	5.27179	4.07496	5.07811	4.09859	4.54474	3.68809	3.51454	5.04546	4.68019	5.89073	5.85336	3.06918	4.9357	3.43944	4.98667	3.2834	4.83083	4.88531	4.86933	6.13577	7.31642	5.09527	1.5622	4.74533	3.62531	4.77581	6.94118	4.99288	3.20493	3.627	1.43821	0.507583	1.8361	4.18528	3.06222	3.37473	3.16771	4.2021
ENSG00000110060	3.40887	3.57433	3.8344	3.29143	3.3101	3.29602	3.37904	3.18475	3.05651	3.10726	3.25551	3.11883	2.94212	3.03428	3.00256	3.2511	3.15658	3.24361	3.28742	3.21748	3.41807	4.1316	3.97099	3.09003	3.38474	3.78777	3.49314	3.47974	3.59175	3.51475	3.38648	3.19885	3.64508	3.49154	5.18553	3.19071	3.53507	4.54053	2.96967	3.41696	4.90606	3.81914	3.33445	3.64144	3.55982	3.26918	3.54881	4.07535	3.11133	3.2013	3.43393	3.23954	4.1316	3.4061	3.34891	3.53033	3.34404	4.95932	4.62535	4.12863	4.17989	4.48184	4.32765	3.41292
ENSG00000110063	4.0235	4.04989	4.64768	4.21951	4.2272	4.09497	4.89438	3.3845	3.45502	3.42816	3.89071	3.82284	3.57816	3.57617	3.28419	3.50336	3.29602	3.48743	3.8508	3.3971	4.17155	6.42805	4.7692	4.58287	4.6625	4.40793	4.34897	4.22028	4.51796	4.22184	4.1536	4.37219	4.30395	5.15637	6.62605	4.25212	4.6444	4.73081	4.23236	4.31075	4.77461	4.22648	4.14461	4.5316	4.44809	4.16145	5.1163	4.20192	3.90484	3.96298	4.35708	4.24308	5.18108	4.47761	3.94617	4.57293	4.09754	3.97801	3.69249	5.98311	5.57772	5.77336	5.4067	4.22978
ENSG00000110074	4.34137	4.31185	5.00154	4.05811	4.11516	4.0651	4.23428	5.27477	5.50121	5.34553	5.64713	5.56658	5.71626	5.76474	5.3196	5.44455	5.32606	5.42647	5.13675	5.53785	4.33711	5.39064	4.36718	4.26149	4.19704	4.26631	4.63308	4.35578	4.44162	4.36338	4.45651	4.92901	5.51146	4.81972	5.93194	4.00667	4.33441	5.02823	4.4247	4.56968	4.49604	5.02352	4.54428	4.15645	4.26542	4.48585	4.9028	4.86638	4.79989	4.16436	4.43023	4.27229	4.74017	4.47147	3.55982	3.96607	4.17328	3.60343	3.7895	4.9158	4.59724	4.65039	4.93734	4.55698
ENSG00000110075	5.4238	5.29532	5.4621	5.27052	5.34577	5.50755	5.68122	4.66759	4.55529	4.6595	5.60936	5.48618	4.53074	4.58881	4.74439	4.74894	4.49569	4.67172	4.91293	4.84043	5.5021	5.57983	5.11334	5.58505	5.50934	5.74365	5.62416	5.71803	5.50683	5.69057	5.60656	5.36854	5.46038	5.01908	5.21588	5.53074	5.61548	5.82275	5.45876	5.88311	5.31039	5.56298	5.70175	5.40645	5.39948	5.71205	5.57253	5.58742	5.56135	6.1032	5.67078	5.54454	5.41044	7.05161	6.68589	7.07728	6.62691	5.18789	5.12362	4.69122	4.77543	4.6704	4.70454	5.47414
ENSG00000110076	1.69383	1.91496	1.9828	2.96802	2.23612	1.84828	1.52278	6.44611	6.63444	5.92395	8.16722	8.19849	6.62144	6.55332	6.22171	6.52991	5.95832	5.84664	5.69009	5.96617	1.59372	1.16812	2.02861	4.30196	3.91688	4.02295	2.50847	1.98694	0.66202	1.62478	3.30874	1.79697	1.24801	2.57114	2.08977	0.904567	1.03962	1.68719	1.43641	3.68119	1.71192	1.73239	2.12428	1.06743	1.05247	1.52199	1.38181	0.689215	4.44954	1.86517	3.76342	2.50407	1.58066	1.60124	5.79454	3.28399	2.15336	4.86274	4.10229	0.725532	1.18902	0.907626	1.33999	2.10702
ENSG00000110077	5.37242	5.43245	4.77663	4.64801	4.95799	3.55281	3.84293	2.18667	1.33165	1.95572	1.11313	0.897345	0.896789	0.919374	2.3636	2.63379	1.49323	1.71153	4.53691	3.29581	4.20404	1.2146	0.563708	2.75145	3.65014	4.26034	4.57431	4.19774	3.06946	4.26973	3.67552	3.87959	3.6659	3.15101	4.67312	5.19006	3.95372	2.83944	4.41241	2.64268	3.07575	2.99012	3.46635	2.57149	2.81067	5.24275	7.15947	3.59137	1.20035	3.02406	3.07812	2.97128	6.91062	0.4627	0.450138	1.379	0.451584	0.283685	0.306769	0.37097	0.412957	0.446834	0.384558	3.04676
ENSG00000110080	4.02201	4.33855	6.51731	4.4088	4.79331	4.32126	6.16007	3.96814	3.85241	3.74	2.95262	3.27662	4.19648	3.91495	4.34137	3.90676	3.17764	4.25677	5.91386	4.5898	4.06025	3.01319	4.17194	4.64738	4.66089	4.55466	5.09017	4.7345	5.76668	4.54564	4.04015	5.62581	5.32055	4.73859	4.53622	5.01788	5.3142	2.90028	5.57277	6.69642	3.25758	3.8012	4.33441	3.80045	3.88227	3.01442	5.09577	3.18654	5.55201	3.59924	3.89597	4.97132	6.32148	5.08881	4.93678	4.54474	2.90956	4.80302	6.47203	3.86581	4.31953	3.6345	4.05939	4.33996
ENSG00000110090	5.37371	5.44131	5.56135	5.68306	5.52318	5.32851	4.96101	4.41757	4.43742	4.87137	2.52144	3.05176	4.24573	4.09059	3.94985	4.09461	4.55395	4.77261	3.36947	4.6672	5.39394	3.91703	4.5745	5.36251	5.26294	5.75919	6.32643	5.77834	4.78208	5.90919	5.28072	4.89353	5.19364	5.60436	6.27219	5.17872	4.98493	4.05143	5.2114	4.94362	5.11651	4.69772	4.7649	4.61581	4.70808	5.86356	5.4346	5.53074	4.52302	4.62078	5.5362	4.97698	5.24795	6.96984	6.92501	6.89157	5.40619	4.85115	5.55416	5.17723	3.99987	4.47761	3.58147	5.05072
ENSG00000110092	6.13825	5.1184	5.24931	6.39073	6.09596	6.12245	5.24646	4.94484	4.66431	4.37476	3.21912	3.10016	3.94675	4.15323	5.12205	4.76605	4.13385	4.68625	5.54344	5.24747	6.06616	3.36042	7.50165	3.75949	4.07788	4.93678	4.68206	5.21631	7.00948	5.64089	4.25607	5.84225	6.18032	5.47715	6.10849	6.02716	6.07419	2.69104	6.42981	3.01876	5.87249	5.62697	6.41749	7.14208	6.93564	4.19632	4.51288	5.2437	2.20597	5.60822	3.89773	6.33407	2.1774	8.05837	6.02797	8.41185	6.48603	6.3999	6.35639	3.42091	1.54008	0.983138	2.03649	5.24508
ENSG00000110104	5.05338	5.29532	5.37761	4.40564	4.67371	4.57431	4.94106	4.18895	4.23921	4.43647	3.34916	3.5836	4.37712	4.17636	4.28686	4.47013	4.84634	4.34217	4.63224	4.44708	5.04311	5.37984	5.65424	4.45282	4.41602	4.55717	4.51935	4.85313	4.93962	4.8487	4.76199	4.25999	4.48108	4.51115	4.33421	4.1229	4.54911	5.50708	4.84428	4.5148	5.12964	5.49921	5.34763	5.1793	5.21381	4.32215	4.35782	4.81465	6.76082	4.27867	4.6236	4.57328	4.2819	4.18819	3.49721	3.52493	3.64532	4.04279	3.47043	4.35547	4.50977	4.45958	4.39742	4.51046
ENSG00000110107	6.43659	6.52671	7.05025	6.39743	6.33992	6.37705	6.90932	6.80313	7.20878	6.90678	7.64916	7.55005	7.71436	7.71436	6.83243	7.54246	7.14116	6.83731	6.63879	6.91733	6.74807	7.41265	6.95554	7.06546	7.01187	6.55789	6.7895	6.65616	7.22487	6.61314	6.99769	6.15057	6.21021	6.3954	6.62855	6.24298	7.14116	6.6448	6.65314	7.14774	7.09782	7.62247	7.14381	7.34392	7.376	6.85182	6.83962	6.95284	6.23897	6.58508	6.86335	6.95486	6.0572	6.98184	7.16736	7.19876	6.88094	5.51707	4.90434	4.45282	3.29714	4.06282	3.97694	6.85759
ENSG00000110108	7.52307	7.28157	6.77907	7.7345	7.57212	7.57212	7.3605	5.07596	4.99189	5.36438	5.70175	5.86784	5.3884	5.24957	5.22929	5.40998	5.23461	5.47715	5.76207	5.53477	7.46667	6.14188	6.84373	7.70107	7.59254	7.48607	6.86335	7.67193	7.55396	7.65174	7.66415	7.23198	7.16234	6.79394	6.01316	7.38349	7.6463	6.88094	7.70873	7.56988	6.81619	6.82503	7.18293	7.15452	7.32865	6.89021	7.09011	7.07728	5.16984	7.30717	7.90343	7.60634	5.73647	6.41362	5.40307	5.55153	4.42284	3.75496	3.50724	5.22356	5.81995	6.23824	5.07575	6.85354
ENSG00000110169	1.67242	1.33719	1.439	1.78028	1.7675	2.18332	1.16842	0.767067	0.895211	0.886927	2.90927	2.85792	0.914392	0.794047	0.812812	0.903759	1.22752	0.909175	0.689641	0.775345	2.06241	1.56294	2.23612	1.91165	1.65506	1.61869	1.44054	1.57939	1.07735	1.52199	1.70407	1.18658	1.31207	1.08084	11.3571	1.45677	1.58934	1.34067	1.88136	2.12355	1.86364	1.40224	2.11643	1.86705	1.90683	1.43732	1.61002	1.43528	1.35106	1.39897	1.74048	1.46987	2.2732	1.89743	0.450138	0.444574	1.10335	0.586461	0.334509	2.08666	0.412957	1.92383	0.384558	1.44865
ENSG00000110171	4.21769	4.00909	3.40078	4.77216	4.56579	4.80632	4.26651	4.08182	4.57028	4.0251	6.80137	6.94118	5.17685	4.93521	4.38237	4.58734	4.28291	4.11183	4.48413	4.35214	4.21786	3.00331	3.79535	4.64175	4.50633	4.67112	4.74371	4.49809	3.33956	4.4615	4.35107	3.94737	3.95975	3.8303	3.95929	4.2792	4.1229	4.2839	4.70629	4.11288	3.87723	3.77844	4.48861	3.97778	3.99723	4.82493	3.7593	4.46113	2.91803	3.79122	4.71717	4.20019	3.80302	5.89458	3.71921	4.05628	4.03142	1.91331	2.63661	6.00963	5.61494	4.97574	4.76281	4.28105
ENSG00000110172	3.39106	3.74735	3.69959	3.62082	3.70076	3.5767	3.19316	3.78873	3.79723	3.77558	3.22898	3.16295	3.46862	4.00358	4.13345	4.32323	3.78756	3.60944	4.10876	4.06212	3.44422	4.18857	3.60848	3.63331	3.62478	3.48636	3.30489	3.57146	3.59366	3.50362	3.45869	3.81445	3.75559	3.14428	3.81015	3.43986	3.40758	3.69144	3.54899	4.06058	3.46518	4.10385	3.60705	3.22504	3.08576	3.19359	3.56139	3.4473	3.65523	3.67905	3.77558	3.67346	3.74306	4.47867	4.69965	4.60311	5.05461	6.21583	6.38735	6.32729	6.42981	6.98861	6.69215	3.68524
ENSG00000110195	0.403711	0.400787	1.62773	0.417867	0.445423	0.476217	0.472578	1.04028	0.807304	1.02033	0.627332	0.697014	0.687429	0.621094	1.61268	1.02656	0.989825	0.667045	1.11444	1.26773	1.94831	0.285316	0.721757	0.449853	0.774759	0.508819	0.485328	0.479176	0.701023	0.392271	2.47574	0.881955	0.73947	6.67105	0.57253	6.82695	6.74807	0.483529	1.01227	0.482394	2.56553	2.95488	0.96682	1.32546	1.65436	0.555857	0.54957	4.16229	0.342933	4.95378	0.605928	0.452256	1.04926	0.4627	0.450138	0.444574	1.08366	0.494547	0.321232	1.77274	1.59715	0.446834	0.384558	0.692222
ENSG00000110200	3.03324	2.86401	3.58444	3.33956	3.44634	3.63205	3.38556	4.24502	4.36037	4.19115	3.17613	3.17973	4.15433	4.18556	4.1514	3.90979	4.37197	4.38485	3.85013	4.16391	2.98234	4.0632	3.81673	3.05903	2.60395	4.12741	3.77576	3.94275	3.71438	4.00718	3.15942	3.73378	4.06025	3.73188	3.51252	3.01123	3.32894	4.1993	2.67297	2.95627	3.45502	3.19071	3.67382	3.34719	3.30563	3.37004	3.46281	3.65233	4.39742	3.504	3.44401	2.96196	4.40759	3.42245	2.58904	3.01825	3.46478	3.79688	1.97098	3.60944	5.0009	5.46746	6.07899	3.59694
ENSG00000110218	3.72217	4.01041	3.69685	4.52245	4.46131	4.30267	3.59097	2.73253	2.975	2.99405	2.64083	2.48166	3.11172	3.32369	2.64268	3.38844	3.08223	2.88293	2.52721	2.68848	3.47264	4.17466	5.566	3.57066	3.47043	4.12608	3.6608	3.94142	3.386	3.79053	3.53487	3.88564	4.08425	3.31112	4.24426	4.14033	3.66816	4.83338	3.80996	3.54658	3.54711	3.32523	3.18399	3.88436	3.67694	3.21804	3.02599	3.634	4.00628	3.43474	3.55122	3.72708	3.57365	3.65655	4.67074	4.17761	3.58504	4.02078	4.15889	2.10056	1.91059	2.20235	1.86219	3.57935
ENSG00000110237	6.23184	5.90399	4.04936	7.2934	6.9062	7.3676	6.01395	5.32581	5.48957	6.00849	6.17399	6.44931	6.05436	5.72728	4.85026	5.80354	6.15512	5.80147	3.70294	5.37831	5.91327	3.07594	5.25793	6.24575	6.38954	6.56642	5.45152	6.51981	4.05411	6.75333	6.30407	5.91566	6.18357	5.82497	3.69144	6.11559	4.67888	4.50882	6.53813	5.80584	4.24308	5.15405	6.06134	3.97778	4.38639	4.43023	4.78484	5.00199	4.13676	6.52991	6.65363	5.48679	2.70574	5.75884	7.42137	7.33094	7.36376	4.78914	5.40357	3.71438	3.23031	3.34452	2.83354	5.78408
ENSG00000110244	0.32459	0.321143	0.394751	0.39505	0.368332	0.404597	0.277022	0.276625	0.276617	0.276518	0.276832	0.318567	0.276535	0.276613	0.276611	0.276222	0.276561	0.276657	0.276617	0.276617	0.276625	0.285316	0.290462	0.378201	0.310962	0.355312	0.341967	0.37714	0.362439	0.367216	0.316443	0.413589	0.444081	0.3195	7.02736	0.308007	0.344275	0.462083	0.310583	0.408602	0.466272	0.300802	0.304324	0.276766	0.276724	10.389	0.393914	0.357379	0.310962	0.393292	0.394471	0.313382	0.305357	0.4627	0.450138	0.444574	2.93783	0.940304	0.935841	5.1232	3.63942	2.15679	4.98564	0.333278
ENSG00000110274	4.1834	4.04519	4.16145	4.47774	4.19172	4.36737	4.17347	4.1932	4.17113	4.4095	5.30853	5.45852	4.14586	3.96071	4.23315	4.43244	4.39504	4.43982	4.5664	4.3598	4.21134	3.95852	4.42752	4.74333	4.78582	4.31248	3.79291	4.36615	4.04105	4.25741	4.59016	3.64423	3.23246	4.25812	4.4045	4.11554	3.91959	3.23853	4.69317	5.17132	5.3244	5.42012	4.51096	4.3598	4.30326	4.06365	4.28723	3.91878	6.17909	4.6124	4.85296	4.51134	4.33159	4.20458	4.94959	4.54911	5.19541	3.70919	4.01782	3.06874	3.4984	3.81237	5.63445	4.32203
ENSG00000110315	4.65682	4.10403	5.28867	5.09385	4.71555	4.9833	4.80902	6.10353	5.7441	5.96737	4.25177	4.18474	5.34369	5.49734	6.26468	5.97904	5.96882	6.12316	7.27495	6.7635	4.42597	3.79014	4.5924	4.23222	3.87119	4.02429	4.09341	4.2948	5.84168	4.44279	3.923	4.4678	4.38237	4.42576	4.00492	4.4445	5.21896	5.33297	4.86847	3.73124	4.22607	4.04936	4.5992	5.52829	5.48026	4.34197	4.69652	4.35386	6.13706	3.99843	3.76094	4.91961	5.43273	4.21248	3.67728	4.93774	4.58646	0.983746	1.10234	4.88066	4.92641	5.47763	5.40919	4.67667
ENSG00000110321	8.12189	8.43398	8.37229	8.26674	8.34215	8.37229	8.70409	8.03578	8.00245	8.05837	8.15662	7.8552	7.84208	8.07292	8.13606	8.27573	7.88064	7.90641	8.29491	8.34215	8.20633	8.52682	8.75132	8.46734	8.29722	8.79787	8.66574	8.56024	8.62892	8.67828	8.50125	8.15662	8.18788	8.41653	7.46566	8.44192	8.56024	8.24749	7.76707	8.29491	8.29491	8.42195	8.58224	8.43398	8.41185	8.49528	8.12512	8.39108	8.21092	8.58224	8.59262	8.33939	7.46986	9.8539	10.6034	10.4189	10.2539	8.34803	8.22388	6.80584	6.50471	6.49161	6.33484	8.34077
ENSG00000110324	4.76992	4.79735	4.20702	3.89901	4.27607	3.35757	4.00395	2.19633	1.79847	2.62231	1.0561	1.0706	1.83138	1.66815	2.39082	2.92669	2.41044	2.41864	4.20607	3.12206	3.73711	5.03977	0.707928	2.93679	3.37982	3.65942	4.45872	3.69607	3.19024	3.59732	3.81237	3.25994	3.12468	3.01166	3.67728	5.55971	3.73608	2.60467	3.939	2.35681	2.73306	2.82368	3.25392	3.00081	2.94947	5.68067	7.58487	3.82111	0.899905	3.09837	2.96101	3.21148	7.07073	2.03308	0.450138	0.952385	1.74413	0.283685	1.83827	0.37097	0.781122	1.78028	0.384558	3.05502
ENSG00000110328	4.47263	4.43244	2.45727	5.07894	4.60167	4.95549	3.77968	4.51552	4.53737	4.75777	4.5119	4.76325	4.72104	4.6655	4.56213	3.89109	4.38566	4.67172	3.25051	3.81988	4.30688	3.30784	1.74347	4.45438	4.04726	5.12719	3.85278	4.39504	3.45266	4.88393	4.64303	4.72311	4.81465	4.82077	3.70294	6.18463	4.71223	3.84821	3.99582	2.69467	3.3507	2.93137	4.27028	4.10456	4.1222	3.42465	2.50712	3.24519	4.54672	6.02797	4.68019	3.91045	1.27532	5.32925	4.17274	1.804	1.52752	1.72512	2.57786	4.34404	3.7415	2.58686	2.48691	4.25352
ENSG00000110330	5.04961	5.19033	5.22103	4.52495	4.79117	4.50903	4.69389	4.62463	4.47886	4.39565	4.7054	4.63286	4.34825	4.45242	4.77729	4.67019	4.41682	4.42284	5.09948	4.74419	5.00959	5.26646	5.73454	4.87048	4.95996	4.98376	5.18253	4.79717	4.75118	4.76038	4.91012	4.98707	5.10525	5.13426	5.57664	5.02639	5.16804	5.2616	5.3531	4.95964	5.74442	4.93103	4.95691	4.77356	4.66089	5.30946	5.26813	5.08216	4.97132	4.78509	5.04923	4.99382	5.0733	4.12847	4.45282	4.28409	4.8241	4.01217	4.07203	5.44524	5.50855	5.37216	5.53281	4.95827
ENSG00000110344	4.44503	4.42449	4.40743	4.30669	4.35618	4.56408	4.65583	3.49192	3.47929	3.6959	5.01627	5.19899	3.84191	3.84551	3.64241	3.85548	3.7182	3.50205	4.24876	3.78715	4.40178	5.10032	5.04415	4.3403	4.52581	4.30669	4.48148	4.40469	4.61883	4.41279	4.3839	4.50922	4.38763	3.63628	4.25999	4.29819	4.6197	5.09423	4.5148	4.69672	5.12719	3.77404	4.25623	4.69869	4.66665	4.82982	4.42356	4.78014	3.91183	4.47947	4.60149	4.56905	4.64849	5.40507	6.42074	5.93906	6.61314	5.88537	5.91298	2.91405	3.11488	3.24078	3.08063	4.42402
ENSG00000110367	5.03216	4.94268	4.80939	4.90002	4.97153	5.2448	5.36197	4.64615	4.73104	4.77885	5.51173	4.94246	4.32162	4.76199	4.80234	4.82384	4.80119	4.5031	5.23293	4.72045	4.9531	6.09448	6.01167	5.42171	5.50708	5.03375	4.96855	5.03398	5.3893	5.07665	5.1193	5.10588	4.97281	4.11288	4.17295	5.01289	5.20791	5.59832	4.84165	5.61909	5.23507	4.1813	4.69965	4.97716	5.02371	5.08108	4.77415	4.74661	4.34581	4.8322	5.05774	5.18964	5.42519	7.61584	8.52072	8.00245	8.26305	9.19955	8.97449	4.2146	4.5922	4.45114	4.15385	4.99502
ENSG00000110395	3.6957	3.66878	3.01465	3.81428	3.75157	4.39688	3.41807	3.54658	3.58373	3.46635	3.70657	3.61148	3.19805	3.43156	3.45502	3.62005	3.59082	3.36696	3.62738	3.50309	3.36746	4.8977	3.7605	3.31647	3.08379	3.59067	3.36504	3.86679	3.41418	3.85099	3.55397	3.03235	2.99039	2.80174	2.71032	3.77672	2.89033	2.98524	3.38887	2.9048	2.62359	2.24661	2.78478	3.11591	3.09568	3.50381	4.15576	3.18779	4.83338	2.89424	3.64557	3.16723	5.51707	5.1467	4.83389	5.25176	4.22689	5.36658	5.30342	2.11844	1.19996	2.61256	2.68077	3.46388
ENSG00000110422	6.52711	6.38333	4.88771	5.72572	5.85144	6.11829	5.76747	4.53057	4.29445	4.30747	4.46757	4.14075	3.72406	4.13328	4.50448	4.66367	4.27867	4.27153	5.15808	4.64364	6.23308	4.81726	4.92298	5.74233	5.60601	6.04549	5.2327	6.06435	5.20981	6.16491	6.01763	5.93708	5.99718	4.90844	5.03518	5.6116	5.53396	6.29551	6.16752	5.57002	5.1008	4.73019	5.17425	5.36998	5.48377	5.38524	4.97463	5.29072	4.37518	5.78832	6.02947	5.55742	5.28734	7.07399	6.54824	8.27573	6.60784	8.76547	8.15985	4.53773	4.60344	5.15256	5.00538	5.37761
ENSG00000110427	0.71541	0.509594	0.605476	0.559955	0.581047	0.560992	0.533999	3.66157	4.79347	3.8792	4.44485	4.5917	5.3679	5.57664	3.42709	3.13137	3.96298	3.53579	1.24733	1.96338	0.604999	2.52626	2.82213	0.66593	0.393414	0.775971	0.413275	0.494729	1.32797	0.49807	0.376267	0.535595	0.530267	0.775345	0.418839	0.410631	0.778439	0.814052	2.09912	0.471664	0.802655	0.776534	0.366617	1.08402	1.05465	0.332785	0.372949	0.402854	0.668853	0.375255	0.39794	0.677578	0.463577	0.4627	2.19603	3.10765	4.00469	3.02956	1.49688	0.37097	0.412957	0.446834	0.384558	0.673216
ENSG00000110429	3.82412	3.54171	3.79811	3.78627	3.68142	3.93291	3.59777	3.84759	3.83679	4.24487	4.42805	4.32259	3.66015	4.00732	3.76782	3.87161	4.26131	4.03142	3.58823	3.6955	3.72938	3.35967	3.26237	3.81853	3.55249	3.78777	3.5566	3.90798	4.01493	3.8541	3.60806	3.77133	4.21769	3.51675	4.01096	3.53658	3.90403	4.44789	3.93842	3.96505	4.04125	3.75794	3.55327	4.19648	4.14033	3.66943	3.62138	3.8169	3.31823	3.76162	3.71261	3.95642	3.75949	4.99662	5.9946	5.82555	6.27783	6.82018	6.77261	5.70912	5.41296	5.36658	5.09577	3.85084
ENSG00000110435	4.51032	4.59606	5.0596	4.20659	4.30214	4.44769	4.53999	4.95378	5.1585	5.06046	4.77261	4.68789	5.07706	5.28577	4.97132	4.91213	5.06118	4.83111	4.91233	5.12701	4.56162	4.9787	4.52867	4.11333	4.07659	4.50448	4.55776	4.83967	4.45003	5.02003	4.08446	5.72549	6.69373	4.64923	5.18985	4.0426	4.54342	6.56258	3.94187	4.0722	4.35349	4.74419	4.39794	4.40137	4.25548	4.11061	3.73166	5.22125	5.09423	3.99143	4.15077	4.18148	3.57816	3.81734	3.8214	4.18618	3.97673	4.94837	4.00152	4.43244	4.85804	5.50596	5.15056	4.55969
ENSG00000110436	0.802655	1.14185	1.66122	0.57315	0.618337	0.752934	0.879433	9.57487	9.46212	10.1292	4.70229	5.34834	9.28223	8.8794	8.32731	6.77146	9.60927	9.99791	4.97888	7.15315	0.910015	1.01906	1.57032	0.980645	0.631325	0.690401	0.494364	0.61572	0.488718	0.58764	0.741325	0.895211	1.59534	0.468824	4.04198	0.5737	0.725301	1.20853	0.67448	0.470323	4.22982	1.23687	0.74586	0.93959	0.818642	0.574683	0.702119	2.09725	0.424906	0.605928	1.12554	1.09853	1.55618	1.87242	8.44472	2.91352	2.72767	2.88321	5.65614	1.39125	2.16661	1.25602	1.21284	1.17519
ENSG00000110442	5.35424	5.19033	5.69315	4.47584	4.74439	4.4445	4.53253	5.83297	5.86648	5.53259	4.98471	5.01722	5.83477	5.84881	5.76747	5.88738	5.71291	5.5176	6.01876	5.95803	5.28891	4.73179	5.26437	4.60527	4.46407	4.6625	4.82077	4.62699	5.2192	4.60527	4.56817	4.99743	5.49686	5.9817	5.46816	5.24451	5.15427	5.7935	4.79779	4.62463	5.35126	5.40101	4.63611	5.27619	5.35368	4.93717	5.42086	5.03741	4.66272	4.92438	4.3758	4.71262	6.04438	3.87827	3.33606	3.44528	3.53391	3.63171	3.84551	6.18463	6.13825	6.17399	6.00587	5.20476
ENSG00000110446	5.11885	5.22954	4.17545	4.55441	5.06932	3.86101	4.20751	3.88952	2.61279	3.72958	1.97098	2.15267	2.81608	2.40461	3.66943	3.45823	3.27928	3.45958	4.8473	4.1658	4.61675	5.98746	3.73552	4.78753	5.14947	5.57802	4.93945	5.12464	3.76528	5.18885	4.80249	4.71636	4.77193	4.23094	4.23891	6.28351	3.57617	3.38973	6.34475	5.39394	3.13294	3.0235	4.4843	3.32051	3.53755	5.43778	6.8122	4.53074	2.8421	3.88686	4.79779	4.76394	7.1855	3.02144	1.68199	2.12461	1.98046	0.400079	0.707142	0.37097	2.91908	2.806	1.84629	3.95719
ENSG00000110455	5.01198	4.54239	5.44987	4.83111	4.71849	4.54672	4.76965	2.37026	2.3001	2.39082	2.42757	2.45837	2.31803	1.98159	2.52595	2.66824	2.53568	2.49388	3.17514	2.61762	5.08125	3.66533	3.60506	4.22222	4.57909	4.45698	4.39446	4.8014	3.78798	4.49026	5.26813	3.92215	3.63798	4.78665	5.422	4.58841	4.87174	3.36824	5.01266	4.90731	4.78753	5.13189	5.0548	4.36698	4.27847	4.78582	5.21609	4.74835	4.45793	5.28051	5.30922	4.38215	4.06702	4.00531	3.65456	2.95657	3.10042	2.12064	1.35326	2.63379	3.08948	2.60649	2.65696	4.32272
ENSG00000110492	4.70454	4.66325	6.0981	3.57878	4.14511	3.34315	4.97597	4.07159	4.08283	3.46095	3.64077	4.38805	3.90076	3.61041	3.6196	4.60821	4.22297	3.70965	4.04445	4.23503	5.87787	3.14077	4.50666	7.99653	7.85276	4.92261	5.54233	3.90056	4.62096	3.73903	7.00067	4.53451	3.28705	4.0391	2.80645	4.82133	6.824	2.93703	6.81864	8.71601	4.20895	8.39108	6.74807	3.77912	3.97479	6.34086	4.83203	5.00199	4.03457	4.09896	7.24829	6.33281	3.07024	4.81514	8.93765	6.55728	8.59879	4.29682	6.19801	6.02577	6.80463	5.0049	6.36268	4.61458
ENSG00000110497	3.73431	3.40658	4.50376	3.69937	3.49173	4.07126	3.76782	3.26871	3.56325	4.00021	4.00492	4.12521	4.03216	3.76117	3.40953	3.23186	3.87761	3.72824	3.2076	3.11644	3.74406	3.96647	3.61205	3.72333	3.82468	3.75477	3.68311	3.75968	3.73513	3.70657	3.75582	3.53122	3.59137	3.6714	3.66897	3.47471	3.74604	4.149	3.60705	3.93586	3.43204	3.64144	3.6628	4.14606	4.35708	3.6258	3.71778	3.79633	4.04705	3.65864	3.90286	3.66321	4.188	5.33529	5.25766	5.23438	5.31462	4.0668	4.6414	4.12106	3.2754	4.01329	3.74384	3.74505
ENSG00000110514	4.67793	4.56034	5.22613	4.44297	4.57011	4.71371	5.20434	5.46788	5.96423	5.40746	7.52307	7.594	6.62904	6.40642	5.75687	5.83949	5.57802	5.27937	5.17469	5.52156	4.63672	4.60544	4.18242	4.73697	4.75462	4.90647	4.95132	4.77261	4.21151	4.80095	4.70742	5.23981	5.24097	4.67333	4.47787	4.96666	4.87898	5.15472	4.65885	5.00831	4.64962	6.67939	5.27593	5.09597	5.23089	4.99128	5.22546	5.0585	5.7004	4.64768	4.80183	4.65682	5.1227	4.52012	4.17566	3.73144	4.39957	4.72728	2.79967	3.50228	4.11554	5.73553	4.7345	4.92889
ENSG00000110583	3.55479	3.5245	4.96218	4.01979	3.70318	3.46538	3.86348	4.20231	4.26239	4.05671	5.54122	5.60163	4.32518	4.15177	4.31993	4.47201	4.04917	3.94913	4.09776	4.18857	3.96007	4.73634	4.22083	3.63905	3.63841	3.93006	4.54134	3.74589	4.4045	3.79053	3.99017	5.02205	4.92935	4.89353	4.04445	4.06938	4.94812	3.99912	3.26871	3.65845	4.63455	5.96651	4.42555	3.45385	3.34891	5.08108	5.30782	4.32237	5.33233	5.43737	3.73532	3.83052	4.24401	5.07665	4.55137	5.099	5.03559	5.13156	4.42787	4.59524	4.48074	4.61488	4.67615	4.2532
ENSG00000110619	4.59862	4.61903	4.40158	4.51796	4.36095	4.34897	4.43808	4.31091	4.39921	4.41004	3.76162	3.82527	4.66759	4.72401	4.47566	4.84616	4.23609	4.51309	4.45855	4.79825	4.52703	5.09423	5.66564	4.16493	4.06474	4.65682	4.4445	4.42668	4.39466	4.51951	4.19583	3.74567	3.86879	4.13932	4.68092	4.54319	4.69241	4.82233	4.5043	3.52297	4.53312	4.64615	4.16916	4.8241	4.84961	4.43582	4.4045	4.84979	4.61861	4.60657	4.21658	4.21769	5.59907	4.95507	4.06566	4.6236	4.55876	3.66533	2.96469	4.83687	4.06413	4.63932	4.95254	4.50869
ENSG00000110628	3.25596	3.58524	2.80734	3.28175	3.19456	2.81501	3.77968	1.16369	1.98084	0.733188	0.785304	0.933289	2.67186	2.69671	1.47311	1.66754	0.845947	0.853277	2.02146	1.7899	3.44879	3.43879	3.95885	3.44467	3.53122	2.68901	5.87726	2.82962	4.37219	2.99602	4.06993	4.98111	4.15303	5.72047	6.53037	3.70576	4.08325	2.20668	3.1592	3.10223	3.56382	2.41079	4.16493	4.61388	4.52999	6.30946	4.24327	4.30911	4.34683	4.32311	3.15101	3.96916	5.48938	1.77501	1.90264	0.444574	2.55331	2.3636	1.58105	4.23484	2.58356	2.47983	2.70264	3.17688
ENSG00000110651	9.26992	9.24679	7.80444	9.06311	9.07972	8.73225	9.14515	8.33663	8.13416	8.65858	7.23717	7.76707	8.30788	7.82436	8.28069	8.84621	8.41653	8.58789	8.62221	8.99174	9.24679	7.12992	8.80725	9.47569	9.23874	9.57487	8.73977	9.46212	7.68278	9.31209	9.32462	9.12557	8.73977	9.00034	9.22862	9.22862	8.91162	6.58508	9.54467	8.9643	8.46342	8.64163	9.35016	8.59879	8.64692	8.46983	9.05271	8.26674	8.82275	9.06311	9.81131	9.0233	6.22206	9.18902	7.68566	7.80444	7.98876	8.7751	8.91838	9.70299	9.22862	8.00245	9.05271	8.83448
ENSG00000110660	2.97907	2.90526	1.62979	3.78393	2.72908	2.8704	2.48849	2.23731	2.29875	1.45444	1.13168	1.00953	1.70878	1.99808	2.13056	2.41979	1.9368	1.19284	2.44525	1.89046	2.706	5.1389	4.31848	4.00152	4.01478	2.54093	4.17155	2.26839	4.42449	2.10204	2.99708	2.7379	1.48533	3.66572	1.24947	2.48263	3.63331	2.06774	2.43415	2.9517	3.46518	2.671	4.15658	5.05027	5.14795	3.90558	2.95149	3.51779	2.39593	2.83887	2.92263	4.04583	2.84724	5.41554	2.99455	1.18483	1.94368	1.38971	3.38187	0.37097	0.412957	0.446834	0.384558	2.6885
ENSG00000110675	0.630481	0.478621	0.995857	0.508409	0.656917	0.627941	0.353157	4.5922	5.21873	5.61937	4.85428	5.1869	5.42862	5.96764	4.95291	5.33865	6.29055	5.27256	2.69285	4.52518	0.421894	0.525224	1.31906	0.483141	0.69344	0.980645	0.547916	0.987823	0.393679	1.12845	0.658097	2.85999	1.01267	0.987823	0.797224	0.548634	0.453019	2.35191	0.742255	0.408127	0.326494	5.04669	0.598774	4.44827	4.93774	0.430873	0.3818	0.359168	1.09904	0.378701	0.641233	0.376835	0.510475	0.4627	0.450138	0.444574	2.73672	6.83962	0.581971	3.01685	6.37866	7.98574	8.11751	0.906388
ENSG00000110680	0.3755	0.662983	0.469933	0.790401	0.804603	0.729463	0.396264	0.321143	0.317212	0.321564	0.537152	0.550736	0.305829	0.320038	0.290526	0.421894	0.31422	0.340343	0.438681	0.321564	0.371081	0.285316	0.290462	0.318322	0.324018	0.818	0.434354	0.369169	0.320553	0.378456	0.422418	0.62317	0.618962	1.74048	2.34692	0.756216	0.418518	0.380128	0.509016	0.434562	0.671465	0.700558	1.11658	0.276766	0.307686	0.349418	1.21156	0.4014	0.342693	0.910685	0.277009	0.370858	0.305357	0.4627	0.450138	0.444574	0.893168	5.35578	1.29376	0.80208	0.412957	1.47726	1.76593	0.422156
ENSG00000110693	1.40848	1.7951	1.5365	1.10033	2.16437	2.8076	1.30723	2.40728	2.37058	2.27164	1.13382	1.19284	1.8583	1.93607	1.88892	1.79654	2.07822	2.02014	1.51953	2.13677	0.957896	0.738428	0.644261	1.21923	1.58488	1.32273	1.21024	1.44387	1.86187	1.1232	1.37121	2.18973	2.35163	2.69396	2.73253	1.01339	0.718405	3.7398	2.09191	1.19928	2.62151	2.16376	0.707928	2.05806	1.94537	2.47605	0.975273	1.1459	3.04805	1.46049	1.0021	0.982633	1.90902	1.88492	2.2422	2.73306	5.50833	5.04784	4.35434	3.40695	2.81788	2.48563	2.84109	1.88692
ENSG00000110696	6.86014	6.80584	6.62095	6.79784	6.92741	7.08725	6.67541	6.54545	6.45743	6.62806	6.41025	5.98845	6.04971	6.38914	6.44931	6.67745	6.67274	6.42526	6.77261	6.59206	6.95178	7.09011	6.90805	7.01671	7.00428	6.86457	6.33364	6.85439	6.46626	6.79507	6.77037	6.64174	6.50848	6.59724	6.04768	6.58803	6.63391	6.53255	6.73512	7.15229	6.65616	6.8122	6.71633	6.6155	6.54229	6.34171	6.40152	6.53813	6.25227	6.72942	6.96736	6.74121	5.66621	5.05338	5.65738	5.65394	5.53785	5.65161	5.44476	7.17748	7.1855	7.47887	6.93826	6.63783
ENSG00000110697	3.55107	4.37961	5.04458	4.57065	4.38087	4.03142	3.866	5.88311	6.23376	5.51994	5.72924	6.22802	6.34808	6.10014	5.50658	6.22722	5.84256	5.32055	4.00745	5.62477	3.62291	5.09746	4.05692	4.12411	4.53107	3.15149	4.92063	3.79989	5.18253	3.73903	4.17253	4.44769	5.29293	5.91603	4.31829	4.91396	4.19831	3.6368	4.84214	2.83944	4.34532	6.01027	4.28121	3.2923	3.22339	5.3876	5.56732	4.21363	4.17656	5.08458	3.76342	4.02722	6.37453	2.01818	2.31768	3.96931	3.64889	3.6412	1.46679	2.17376	2.31275	4.86316	3.78502	4.36246
ENSG00000110700	10.4189	10.5234	9.97236	9.68555	9.95659	9.95659	10.4565	9.56332	9.04355	9.40826	9.70299	9.50408	8.74514	8.63584	9.64886	9.66498	9.40826	9.44952	10.0181	10.0401	10.6882	10.6436	10.3077	10.7284	10.9275	10.3077	10.3498	10.1292	10.0826	10.0597	10.2799	9.93273	9.87431	10.1997	9.31209	10.0597	10.5234	10.1076	10.3498	10.7284	10.6034	10.1997	10.3498	10.4907	10.5671	10.5234	10.3077	10.8695	9.68555	10.2539	10.2799	10.4907	9.07593	2.5833	1.71762	2.15486	1.98771	8.97449	9.26992	5.84116	5.38239	5.64545	5.06979	10.0499
ENSG00000110711	6.63238	6.69752	6.55632	7.16234	7.07864	7.20216	6.98059	6.8122	6.54719	6.91975	6.75627	6.80646	6.55127	6.56542	6.76477	6.77486	6.95284	6.98861	6.92741	6.85065	6.70614	7.40398	6.28985	7.26353	7.07635	7.15315	6.63928	7.1025	5.87249	7.03032	6.79225	6.65314	6.55789	6.79843	6.1032	6.75777	6.25912	5.82451	7.18714	7.20676	6.44467	6.71257	6.88742	6.064	6.04461	6.90678	7.20878	6.55233	5.93249	6.93266	7.15947	6.86396	7.06546	5.24076	4.73575	4.98128	4.22801	3.80607	3.939	6.50114	6.76683	6.51087	6.50728	6.76127
ENSG00000110713	4.99038	5.02982	4.45855	4.78274	4.72226	5.09165	4.99209	3.53562	3.4721	3.67965	4.44685	4.45918	3.64781	3.46332	3.55203	3.57066	3.57322	3.59117	3.87314	3.5728	5.12605	5.26795	5.51173	5.17583	5.09284	4.8728	4.78932	4.90773	4.87919	4.87502	5.0233	4.8603	4.82957	4.24105	4.72477	5.11031	4.99104	5.55742	4.90773	5.24143	4.77299	4.83203	4.9787	4.95996	5.03998	4.84683	4.90924	4.74187	6.77146	4.9381	5.02555	4.89959	5.98047	5.63279	5.4767	5.5794	5.28709	3.11933	3.66341	2.48849	3.06609	2.8227	3.00595	4.87391
ENSG00000110717	5.9205	6.17362	7.91858	6.07187	6.21289	6.01099	6.22968	6.63339	6.62193	6.97261	5.92924	5.98445	6.45905	6.49969	6.60672	6.75136	6.96984	7.05881	6.0877	6.68589	6.042	5.83082	5.82451	6.08255	5.92515	6.75674	6.58803	6.67333	6.29962	6.74018	6.1019	7.56626	7.90343	7.13066	6.47016	5.85978	6.19297	7.26353	5.87447	5.67545	6.16786	6.89021	6.75032	6.11698	6.04305	6.16659	5.85144	6.85813	6.6188	6.39946	6.00648	5.89334	5.67241	4.75259	4.49569	4.92106	4.24197	4.1049	4.10622	8.16722	8.73225	8.37665	8.4844	6.22129
ENSG00000110719	6.89945	6.9647	7.96536	6.93194	6.9625	6.46237	7.24909	3.75669	3.28999	3.78548	2.66721	3.03606	3.62785	2.99899	3.82506	3.96779	3.28419	4.10651	4.74187	4.40501	6.88161	7.46204	6.17474	7.32027	8.00466	6.99984	7.27344	6.76683	6.25481	6.63042	7.31744	5.82998	5.54212	6.34937	6.70391	7.99653	7.2618	4.42517	6.67215	6.87356	8.89481	5.45941	7.60765	5.54636	5.41249	7.8151	8.92931	7.27433	4.04335	7.02666	7.36863	7.15315	9.18902	6.19801	4.15058	5.24625	3.58026	1.13086	3.08948	4.23951	4.4196	3.66403	4.45114	6.30209
ENSG00000110721	4.57961	4.3328	5.33437	3.0347	3.62082	3.44907	4.86933	5.65762	5.58263	5.71773	4.53057	4.68789	5.63001	5.4621	5.61081	5.46583	5.66484	5.59121	5.9698	5.77906	4.88546	4.72422	3.48657	4.31651	4.41137	4.50212	5.13276	4.51676	2.9605	4.32617	4.13948	4.11288	4.22607	4.5016	5.59525	4.65166	6.22692	3.88603	5.08792	4.73634	5.66776	4.79717	5.38971	3.31647	3.52493	5.10106	5.18236	5.94376	7.1025	6.05374	3.86435	3.46951	4.63129	4.48917	4.37175	4.49732	5.54043	4.52094	4.38192	3.79239	3.60547	4.40242	4.82529	4.66977
ENSG00000110723	0.87824	0.629997	0.674782	1.15316	0.61164	0.651124	1.37293	0.630481	0.686437	1.05076	4.56483	4.69998	0.745484	0.681868	0.755985	0.565719	0.630793	0.831467	0.69344	0.69344	1.38463	2.60395	0.964859	0.652188	0.656103	0.456061	2.25445	0.886927	3.82548	0.74491	1.17845	0.734385	0.722404	1.85767	3.04749	2.21793	2.11778	0.594348	1.4059	0.876217	1.67326	0.857584	1.57968	5.17247	5.2774	1.10033	0.608303	2.17439	0.56489	1.26112	1.02436	2.63968	0.785304	2.08086	0.450138	0.444574	1.38212	0.888112	0.643246	1.38971	1.9317	1.41526	2.10809	0.892729
ENSG00000110756	3.14201	3.50724	3.85642	4.36385	4.03859	3.74759	2.90677	3.17286	2.72938	3.09389	3.17658	3.06564	2.51686	2.56404	3.15149	2.97085	2.88293	3.14636	4.31303	3.56278	3.55479	4.69595	4.71555	3.16189	3.17233	3.00491	2.81215	2.99158	3.58026	3.04278	3.10605	3.34315	3.29305	3.27396	5.41361	3.67784	4.68889	3.40714	4.65583	3.47952	3.33041	3.69624	2.88766	3.24846	3.23057	3.54499	3.82682	2.89159	4.60975	3.17713	3.06896	3.01851	3.79413	4.79488	4.96666	5.44131	4.54803	5.66077	5.58151	4.13311	4.36756	4.3065	5.15011	3.42264
ENSG00000110768	4.35145	4.34441	4.33579	4.2429	4.37011	4.51048	4.25677	3.86856	3.94095	3.84714	4.39162	4.23464	4.04125	4.22409	3.8714	3.90365	4.09981	3.86233	4.10229	3.86496	4.2831	4.7421	5.18836	4.19021	4.2272	4.33115	3.94187	4.25794	4.44409	4.30982	3.96465	3.92049	4.08117	4.06247	4.08576	3.91516	4.37282	4.25607	4.23354	4.29603	4.29805	3.78548	4.04034	4.36814	4.40845	3.91477	4.05628	4.05126	4.9416	4.06858	4.07751	4.18313	4.22489	4.91858	4.57703	5.50543	4.26113	4.44639	5.04392	4.67973	4.41279	4.54365	4.80939	4.24948
ENSG00000110777	0.511402	0.640131	0.424449	0.598998	0.582395	0.39794	1.17623	0.538063	0.39505	0.550579	0.388089	0.388089	0.408602	0.396138	0.677578	0.542267	0.455438	0.597679	1.37121	0.847215	0.670973	8.14029	0.459458	1.07844	1.30285	0.595399	2.95657	0.411925	1.52947	0.440331	1.36002	0.448796	0.601124	0.635185	1.31906	1.67651	3.63759	0.536391	0.426734	0.834314	0.469933	0.360458	1.01591	0.461178	0.393914	4.02591	6.18759	3.48108	0.768251	0.662474	0.775971	1.04998	4.00375	2.37283	0.965181	0.444574	0.451584	4.11791	1.41216	0.709571	0.412957	0.446834	0.384558	0.600061
ENSG00000110786	0.897345	0.964859	0.756447	1.19928	1.5846	0.991161	0.636042	5.11651	5.73361	8.1119	2.16793	2.314	6.44049	6.34976	4.59563	5.57058	8.46342	7.93355	1.58572	3.41585	0.924445	0.603062	0.499464	0.616642	0.777846	1.23455	0.659278	1.93923	0.720381	1.75112	0.871931	1.56059	3.26096	0.465883	0.500734	0.746569	1.09535	1.27782	2.33333	1.79654	0.692775	0.996841	0.72771	0.785304	0.711257	0.704385	0.753505	0.788913	1.77878	0.824967	0.821774	0.869042	0.622017	0.4627	1.13859	2.26263	1.20113	0.905636	0.429716	3.88707	3.67635	2.21293	5.01573	1.08297
ENSG00000110799	8.17076	8.06213	3.4242	5.64235	6.64374	5.79128	6.54719	4.24668	4.01681	4.69341	2.86158	3.33488	4.4226	3.89436	4.72104	4.23906	4.02551	4.99444	5.03432	5.36372	7.80724	1.5718	1.28288	6.80313	6.81728	5.95018	5.66741	6.52109	5.38524	6.72891	6.75384	7.26716	7.55396	4.23222	2.39871	7.82436	5.34502	5.92278	6.46334	5.16744	5.00327	2.92797	5.8819	5.00853	5.43383	5.97572	6.39743	5.64857	4.57754	6.79169	6.97859	6.11559	2.89376	5.93315	1.16157	3.38994	0.451584	0.432749	0.494925	1.30723	1.01461	0.446834	0.656681	5.25623
ENSG00000110801	4.79153	4.81747	5.00654	4.99403	4.89015	4.77825	4.73408	4.43647	4.30451	4.21679	4.02308	4.04917	4.09126	4.11963	4.36517	4.45529	4.25376	4.29378	4.64635	4.6387	4.84979	4.40381	5.44595	4.97088	4.80569	4.84259	4.80249	4.78772	5.07491	4.79451	4.78444	4.64477	4.84683	5.34139	4.97698	4.60787	4.6444	4.53355	4.68992	4.61302	5.26318	4.37518	4.61302	5.05461	5.04415	4.66647	4.85804	5.11153	4.38529	4.58881	4.75568	4.91603	5.45614	4.25091	4.0251	4.47263	3.98294	5.44937	5.79585	4.39162	4.39921	4.4899	4.1031	4.6782
ENSG00000110841	4.48323	4.99961	4.59585	5.56484	4.76454	4.51397	4.60364	3.80219	4.16807	3.45182	1.80432	1.90902	4.57735	4.45177	4.65984	3.61097	2.95127	3.66321	3.95991	4.06818	4.76647	3.8187	5.39749	4.65017	4.53518	4.75099	3.94617	4.48726	4.41179	4.60234	4.49049	5.20837	6.24186	4.75551	4.25952	5.18236	4.25177	3.97099	4.40272	6.12245	4.42052	4.39759	4.45368	4.61157	4.40289	3.57453	4.27125	4.2831	3.08905	5.22261	4.53537	4.7245	1.62406	7.07728	7.0196	7.29838	6.39902	5.79454	7.09782	4.1486	4.45242	3.86409	3.30959	4.48524
ENSG00000110844	3.30077	3.12235	4.11412	4.30942	3.8652	4.23027	4.12509	3.73711	3.84174	3.54731	4.00059	4.24232	4.17836	3.8646	3.78014	3.88384	3.51779	3.5268	3.54881	3.65698	3.65698	3.27097	3.04805	4.35598	4.76099	4.02977	3.26637	4.13422	3.42091	3.96989	4.63651	3.91285	4.0668	4.42576	3.2834	3.11745	3.8792	4.52495	3.6902	4.82233	4.09957	4.79033	4.1556	3.53699	3.51039	2.87778	3.24846	3.95109	5.1389	5.03167	4.48056	3.87807	2.43282	5.04697	4.80731	5.09668	5.1123	2.81215	3.04839	4.44485	3.9822	4.12763	4.33579	3.93197
ENSG00000110848	2.8172	4.11168	1.45153	2.86238	2.90771	2.25511	3.61575	0.851637	0.574908	0.8244	0.592128	0.525224	0.581547	0.527311	1.10551	1.31238	0.644261	0.679477	3.71989	1.39323	2.69238	6.55851	0.514895	2.90871	2.81533	1.97651	2.73003	2.36423	2.23411	2.27284	3.37923	2.2527	1.33999	2.11254	2.81414	4.73676	2.59536	1.46294	3.24846	1.56891	1.5566	2.22985	2.65079	2.62892	2.20848	4.50534	5.74908	2.89886	0.847215	2.78505	2.55597	3.12351	4.43475	0.4627	0.450138	0.444574	0.451584	0.494547	1.87048	0.863337	0.412957	0.446834	0.384558	2.21916
ENSG00000110851	4.68343	4.54446	4.13504	4.41218	4.48397	4.64535	4.60527	4.26822	4.39504	4.39565	4.83451	4.76937	4.57083	4.53475	4.23484	4.33377	4.41137	4.37494	4.18528	4.36319	4.50941	4.32215	4.97663	4.6248	4.58623	4.62005	4.65277	4.49322	4.82209	4.51397	4.44297	4.07466	4.18242	4.97206	3.73209	4.2883	4.60718	4.48759	4.80476	4.61655	4.45855	4.13829	4.30341	4.55959	4.58155	4.81564	4.4088	4.50468	4.16191	4.27941	4.62699	4.75777	4.50841	4.82801	4.72275	4.4687	5.8268	6.27845	6.02862	5.39596	5.5027	5.2183	5.48321	4.5396
ENSG00000110871	5.02249	5.06284	5.61909	4.43185	4.63736	4.41899	4.53253	5.11497	4.85738	5.20228	4.85575	4.6947	4.76146	4.82641	5.11689	4.96507	5.16984	5.16279	5.30523	5.19189	5.05077	5.9384	5.54212	4.91858	4.79387	4.88579	5.25513	4.7517	5.00807	4.76903	4.58434	5.45209	5.95018	5.52068	6.07149	4.60344	4.82431	6.17474	5.19364	5.06764	5.14233	5.05357	5.01685	4.85135	4.71779	5.04764	5.01132	5.09616	5.5133	4.99643	4.70454	4.87327	4.75298	3.6851	3.52865	3.53168	3.5099	3.08773	3.33401	6.38993	6.02369	5.94681	5.93315	5.01408
ENSG00000110876	3.56768	4.04198	3.30721	3.25247	3.29349	2.58744	2.72595	3.79391	2.74235	3.30636	1.88974	1.59107	2.4526	2.59081	3.75496	4.12533	3.16344	3.08792	5.20623	4.68052	2.82319	5.73422	2.86292	2.2278	2.84555	2.50523	3.21748	2.81269	2.60003	2.87308	3.28302	2.82683	2.75913	2.42355	2.83354	5.72642	3.08773	2.17809	3.02599	1.83877	2.02059	1.65436	2.27759	2.2344	2.28151	4.21636	7.12918	3.05248	1.81784	2.13938	2.19136	2.18085	9.42472	1.13466	0.450138	0.444574	0.451584	2.20385	2.11411	2.28068	2.40112	1.6227	0.384558	2.75074
ENSG00000110880	6.59588	6.29292	5.48217	6.91062	7.0472	7.39187	6.87089	5.62646	5.39293	4.84388	5.3203	5.15472	5.11311	5.30682	5.84721	5.61025	4.89373	5.12295	5.64453	5.55458	6.085	7.10894	7.6932	6.46079	6.07047	7.72277	6.80828	7.46056	6.19957	7.50165	7.0962	5.73996	5.30617	4.87773	5.38664	6.77669	5.33941	5.33459	6.22009	5.65161	4.34601	5.34962	5.81995	6.50807	6.50471	5.92647	5.27541	5.57452	4.83338	4.50789	7.30012	6.24147	5.98939	8.08437	5.50163	6.00532	4.22409	4.4558	4.51676	3.36605	3.59529	4.16731	4.00942	5.64807
ENSG00000110881	1.41462	1.81517	1.14185	1.10664	1.52678	1.22412	1.71395	5.50007	5.26646	5.76776	5.59731	5.89458	5.27256	5.04374	5.40746	5.62204	5.631	6.03318	4.14716	5.36816	1.62442	2.02268	2.90455	1.95572	2.55441	3.71902	2.27954	2.39082	2.4248	2.30793	2.56194	2.22014	1.45335	1.16953	0.800885	0.958439	2.2732	1.08861	1.53776	1.59216	1.07418	1.05037	2.28016	1.43776	1.43182	1.58105	0.884818	2.39022	0.871684	0.878715	2.16207	1.8801	1.19535	2.89349	4.53038	3.41851	3.48298	5.57983	3.35245	1.91331	4.06247	4.60234	5.02485	2.27637
ENSG00000110888	3.74105	3.65845	4.20341	4.56793	4.25415	4.26593	4.34365	4.24753	4.51968	4.81403	5.95774	6.21322	5.1227	4.85909	4.3145	5.0208	5.04311	4.72898	3.59732	4.44043	3.72272	3.48062	4.02683	4.27125	4.47808	4.40973	3.8132	4.35687	3.41851	4.33042	4.10343	4.47774	4.29767	4.09859	4.01607	3.94563	3.70538	3.75794	5.14795	5.08438	4.58287	5.25055	4.45997	3.86149	3.72999	4.27867	4.26973	4.2699	4.95733	4.47905	4.57664	4.08601	3.67259	2.62836	3.61269	2.99899	3.13591	3.22482	3.68655	2.03143	2.04685	2.97609	2.93517	4.26783
ENSG00000110900	1.7127	1.5718	1.23902	1.20335	1.86617	2.05928	1.60278	2.89097	2.69213	1.95446	3.21244	4.03331	2.22642	1.82968	2.41079	2.3466	1.98808	1.98237	1.62631	2.4075	1.66597	2.28718	1.51239	1.78873	2.4043	4.76515	3.50622	3.34287	1.92981	3.46368	1.26633	2.90008	2.16207	1.12927	1.28886	2.02427	1.65845	0.999457	4.15193	1.21526	1.22446	0.848723	2.4179	2.04034	1.88588	2.89321	1.96408	2.09415	0.666715	2.2278	1.33637	2.15536	0.475814	1.35789	3.55052	0.444574	0.966526	0.440194	1.67881	0.954785	0.412957	0.446834	0.384558	1.87602
ENSG00000110906	5.84482	5.58795	5.02804	6.78816	6.4751	6.93697	5.84721	4.30688	4.27764	4.17077	4.05455	4.06131	4.17134	4.27466	4.38497	4.88232	4.27443	4.49852	4.3141	4.606	5.65587	4.68295	6.1477	5.44937	5.52724	5.91638	5.55662	5.98875	5.2699	6.13391	5.45442	5.06509	4.71392	4.89622	3.86701	5.54454	5.0596	3.99723	5.44876	4.63519	3.88029	4.70143	5.40619	5.1568	5.37523	4.74593	4.82616	4.68147	4.26973	5.71126	5.7508	5.43802	4.51815	7.66903	5.66683	5.57317	5.53685	4.35728	4.23094	6.07308	6.02797	5.15891	5.33437	5.15786
ENSG00000110911	4.15576	4.04555	4.43116	4.39794	4.18732	4.1587	4.11931	4.33697	4.1435	4.21877	4.29357	4.25334	4.15323	4.23676	4.62043	4.50666	4.13693	4.25999	5.3097	4.45721	4.48726	3.46998	4.38047	4.30395	4.36562	4.03179	4.02917	4.03526	4.60311	4.01464	4.36517	4.2831	3.7618	4.41385	4.75796	4.98148	5.37242	4.39521	4.16066	3.90484	5.10631	4.53841	4.56047	4.75656	4.74942	4.24892	3.97272	4.39446	3.68047	5.01927	3.99859	4.48308	3.81853	4.84616	4.32597	4.79559	4.75982	3.89317	3.3186	3.85774	3.95109	4.40743	4.45158	4.30635
ENSG00000110917	5.57914	6.12356	7.69584	5.40101	5.80226	5.44569	5.63167	5.65013	5.55458	5.76917	4.53142	4.87898	5.50097	5.45442	5.61828	5.78742	5.8757	5.71833	5.76999	5.76082	5.76082	6.73184	6.51087	5.56164	5.73208	5.64089	6.93266	5.46603	5.18151	5.5764	6.18032	6.80083	6.58254	6.38821	6.80191	5.50007	5.92083	5.81662	5.37132	6.07111	7.12724	6.4888	6.46079	5.01908	4.86341	6.51915	5.84361	6.4356	6.26406	6.86062	5.83379	5.07596	4.97975	4.90991	8.32229	8.26674	8.56668	5.10403	5.54344	6.02086	5.72078	5.19444	5.73647	5.765
ENSG00000110921	3.77558	3.5664	5.04392	3.82111	3.69169	3.92358	3.88082	4.45651	4.5997	4.05293	3.94582	4.10165	4.50293	4.33377	4.50769	4.86638	3.94814	4.29603	5.87889	4.86168	3.8817	5.03122	3.94224	3.7434	3.33064	3.91285	4.2186	3.85774	6.21883	3.95152	3.65014	3.73079	4.10981	5.69845	6.38648	4.16832	4.23484	4.2272	4.17761	4.13751	4.1706	4.53499	4.39615	5.82813	5.76269	4.03082	3.76284	4.40227	5.89639	4.93656	3.63112	5.16527	3.98767	4.22982	4.05293	4.56233	3.94985	3.1201	2.20203	4.28156	4.81225	5.1822	4.16832	4.17411
ENSG00000110925	4.40598	4.47337	4.23094	4.56213	4.49966	4.63308	4.18072	4.72623	5.00269	4.83465	5.42862	5.36179	5.06666	5.15909	4.80496	5.04252	5.02023	4.76842	4.67518	4.72104	4.35254	3.53097	4.30075	4.48308	4.71186	4.49381	4.03959	4.52541	3.73431	4.63736	4.46936	4.47318	4.48201	4.23676	3.52098	4.28573	4.19632	4.76146	4.41279	4.48148	4.11963	5.18339	4.56254	4.05833	4.12958	3.81633	4.17989	4.17093	5.61548	4.29667	4.55734	4.17887	4.23374	4.02551	4.66701	4.36154	4.6649	6.32883	6.7895	3.35835	3.53148	3.38187	3.33124	4.48175
ENSG00000110931	5.15232	4.98051	4.4724	4.94653	4.95611	4.91012	4.87443	6.07248	6.55851	6.44467	9.31209	9.23874	7.31442	7.25235	5.19236	4.19911	5.98311	6.30638	4.60399	4.35508	4.98296	4.71868	4.86421	4.86586	4.88915	4.87502	4.91858	4.94569	4.45177	4.89415	5.1163	4.43844	4.28173	4.43826	5.1869	4.91704	4.67312	3.81015	4.66168	5.12009	4.52459	3.90979	5.24233	4.44904	4.52867	4.97663	5.69605	5.12507	3.23487	4.53562	4.93717	4.79213	6.65159	4.48294	4.87259	3.78892	1.98046	3.11303	4.21769	2.5112	1.91751	2.58553	2.199	4.87473
ENSG00000110955	8.89481	9.00034	10.1745	8.20227	8.42195	8.45378	9.31209	8.6935	9.11616	9.22862	10.4565	10.6436	9.77557	9.60315	8.82275	9.13643	9.25831	9.12557	8.4844	9.14515	8.97449	9.53307	9.0981	8.87048	8.70736	9.26992	10.1997	9.28223	9.46212	9.40826	8.7751	10.7714	11.3571	10.1745	9.09004	8.91838	9.44952	10.4189	8.74514	8.53181	9.009	9.24679	8.91838	9.22862	9.30429	9.91139	9.14515	10.1502	9.6299	9.20927	8.66574	8.94562	8.35263	9.66498	9.26992	9.81131	9.46212	7.13611	6.25159	8.46734	8.09177	8.80725	8.91838	9.14515
ENSG00000110958	7.22887	7.31004	7.11834	7.34727	7.38446	7.49761	7.51487	7.53789	7.33461	7.3568	7.24259	6.99835	7.07073	7.26935	7.57875	7.78679	7.38542	7.21394	8.01581	7.7932	7.49307	8.35263	7.27254	7.86589	7.83369	7.50841	7.66312	7.28236	7.53789	7.2191	7.6338	7.02128	6.82767	7.46769	7.25075	7.33652	7.38786	7.25992	7.38155	8.07292	7.41799	7.35475	7.43637	7.33186	7.2209	7.41884	7.16319	7.3055	7.51929	7.46204	7.81949	7.7035	6.81619	5.2183	5.11011	5.2796	5.05918	10.2539	9.83383	6.82018	6.84567	6.97527	6.80463	7.35578
ENSG00000110987	2.42688	2.3648	2.53122	3.24573	2.85875	3.46908	3.3027	4.04684	4.40743	4.23272	4.70377	4.66367	4.69182	4.80496	4.03959	3.66385	4.4408	4.20675	3.15394	3.51779	2.63968	3.27994	2.64022	3.08549	3.34237	2.97802	2.39341	2.61427	2.42757	2.62836	3.15015	3.64908	4.05488	3.93981	3.32803	2.71403	3.08116	4.08117	1.92825	2.66561	4.03776	3.4667	2.94783	3.75604	3.54379	2.25214	2.73522	2.82157	1.95818	3.52547	2.73984	2.96407	2.61427	3.40276	4.91626	5.90341	5.9344	7.57664	6.17036	2.56999	3.3091	3.78873	3.59596	3.31857
ENSG00000111011	6.27472	6.22327	5.9991	5.97381	6.04637	6.24393	6.14113	5.84527	5.79696	5.90175	6.49543	6.24532	5.70175	5.88422	5.9748	5.9524	5.83322	5.69896	6.08421	5.91416	6.4581	6.50204	5.78653	6.25227	6.30303	6.17362	6.20554	6.16659	6.10548	6.05745	6.33158	5.96557	5.80697	6.09448	5.7309	6.25359	6.32729	6.18106	6.3144	6.4762	6.17115	6.46237	6.35278	6.27384	6.13289	6.40784	6.32883	6.24346	6.52532	6.43152	6.45352	6.41025	5.87392	5.17997	5.77656	5.68395	6.29639	5.88809	6.42619	4.59724	4.41646	4.65647	4.82184	6.15386
ENSG00000111012	1.02728	1.14871	2.56719	1.02285	1.09465	1.00915	0.923154	0.48005	0.501785	0.740764	0.821477	0.803135	0.578068	0.502325	0.504947	0.441517	0.710556	0.893168	0.45274	0.407485	1.14724	2.59605	1.8832	1.05773	0.950439	0.59722	1.04675	0.635447	1.5633	0.647501	0.845389	0.767564	0.774759	4.36167	1.98505	1.37725	1.79548	1.17401	0.755369	1.06685	3.76162	1.07184	0.855978	1.54637	1.43861	0.992776	1.11807	1.24277	0.887806	2.57454	0.903117	0.87824	1.14185	0.4627	0.450138	0.444574	0.451584	0.379495	0.812812	0.37097	0.412957	0.446834	0.384558	0.890487
ENSG00000111052	3.20405	2.5165	1.4819	1.60204	1.90571	2.79564	2.60497	3.29497	3.57687	2.49543	5.23316	4.91644	3.55966	3.90056	3.07751	3.41252	3.06222	2.19236	1.63408	2.99207	2.63661	3.66194	3.16899	3.38383	3.19657	2.06413	1.52752	2.50341	1.14815	2.41044	2.55573	3.27637	3.5025	3.13187	4.04034	3.01078	1.18442	2.08734	2.96003	2.74971	1.02248	3.24237	1.56891	0.934409	1.17945	1.9653	2.85752	1.25997	2.93027	2.69188	3.71261	2.4207	4.97975	0.4627	1.45633	3.17351	1.43353	4.98471	4.8016	2.22517	2.15734	1.96408	1.99374	2.72079
ENSG00000111057	3.49253	7.18209	4.88283	3.31267	5.31126	4.30874	7.33278	1.05686	0.707928	0.725532	4.15658	3.99893	0.789656	0.694608	1.15732	3.77292	0.681868	0.757246	1.74977	2.07983	6.77261	2.12237	2.91908	4.65366	3.94207	2.60739	8.63584	3.3332	6.95814	3.81465	6.17968	5.13189	3.12035	7.95697	8.51802	7.65174	8.75869	2.17376	1.99525	3.69065	9.36411	8.19849	8.08437	5.03617	5.51787	8.54293	4.88156	8.56024	3.16141	8.14868	3.78502	6.21289	3.15394	1.85799	1.4743	0.444574	7.82096	2.7488	2.63437	6.49751	5.62837	2.65108	6.37705	3.9705
ENSG00000111058	4.37282	4.04404	5.09239	3.49654	3.48026	3.77798	2.90236	3.83961	4.02283	3.77513	1.68582	1.76635	3.70208	3.44634	3.42303	2.64637	3.35459	3.96275	2.91719	3.73922	3.90384	0.646025	3.43451	3.89916	3.99256	2.60959	1.74892	2.53511	1.49688	2.25667	3.52562	4.1813	4.31908	4.26284	5.43273	3.46433	3.34526	3.34384	4.37342	4.81564	2.46642	3.77576	3.16165	1.88282	2.27024	1.88706	2.03491	1.79621	1.93923	3.58278	4.13269	3.46307	1.31038	0.4627	3.35945	1.09159	4.03476	0.973073	1.9337	4.70848	4.64497	3.74759	4.20478	3.45471
ENSG00000111087	2.2236	0.911349	1.86783	2.2515	2.21378	1.82188	2.866	0.709571	1.66196	0.658551	2.09008	2.60959	1.28454	0.951208	0.416367	1.21234	1.40953	0.387041	0.576804	1.31394	1.59715	2.2509	1.73976	2.13966	2.16207	1.62009	2.01969	1.60088	0.628152	1.24496	1.89694	1.92789	1.39282	1.5141	1.59069	1.54493	0.86688	1.44231	5.36233	1.44387	1.10916	0.958881	2.83559	1.75024	1.50979	2.38165	1.70207	1.88106	3.27994	1.85911	1.88046	2.31453	2.99091	0.975931	3.78222	2.38022	0.451584	0.805953	3.42303	0.37097	0.412957	0.446834	0.384558	1.59901
ENSG00000111110	1.72623	1.87546	1.85594	2.59847	2.0488	2.706	2.30532	4.44662	4.65782	4.05542	6.30485	5.93562	4.87422	5.19083	4.81323	4.67172	4.02591	4.21248	4.29533	4.50611	2.27024	1.28484	1.55898	0.981376	2.15098	1.6378	1.61002	1.20975	0.845077	1.25794	2.76426	1.60088	2.48992	3.71754	3.00877	1.74563	4.55857	1.9368	1.1064	3.82305	3.07233	4.08182	3.40578	1.23339	1.20235	1.42672	1.34585	3.4318	0.911017	1.95957	2.06474	0.726272	2.54754	4.11554	4.56483	2.23967	3.5964	6.35561	5.92278	2.63823	3.25287	3.6475	2.63722	2.61785
ENSG00000111142	5.47432	5.57692	5.90212	5.69637	5.6727	5.74134	5.36067	5.39419	5.18602	5.36179	5.27365	5.04164	4.99686	5.12295	5.38217	5.48595	5.24625	5.30782	5.80254	5.55997	5.48026	6.20336	6.2587	5.61852	5.53319	5.65455	5.34203	5.6432	5.64713	5.67606	5.52318	5.66776	5.63819	5.18581	5.59069	5.26587	5.37854	6.05582	5.43111	5.71513	5.90002	5.41385	5.25766	5.79895	5.65161	5.19255	5.02249	5.21677	5.97986	5.18622	5.50833	5.45469	4.42555	6.16568	6.1019	6.02947	6.02086	6.1469	5.99229	5.56949	5.56892	5.43111	5.30393	5.54658
ENSG00000111144	5.89132	6.20942	6.86457	6.25953	6.24226	6.34246	6.41106	5.24097	5.11706	5.29768	6.17543	6.06543	5.1949	5.24318	5.265	5.45876	5.41409	5.19842	5.38288	5.30418	6.08643	6.5695	6.07979	6.39632	6.52798	6.25802	6.34408	6.34475	7.5057	6.22968	6.43774	5.91441	5.77189	6.01395	5.45712	7.46986	6.48462	5.84527	5.80638	7.41089	6.77146	6.42713	5.97447	6.52711	6.25912	6.50848	6.80083	6.61172	5.54254	6.20436	6.5757	6.72257	7.98574	6.29221	5.72972	5.00014	4.47728	4.17524	4.33259	6.14489	5.97044	5.78522	5.65013	6.16016
ENSG00000111145	6.03843	5.91047	4.31321	4.99854	5.25026	4.53945	4.59724	2.79474	2.40021	2.77568	3.8012	3.59581	2.01139	2.09191	2.75478	3.16833	2.69584	2.83256	3.76937	3.57938	5.75282	2.92669	6.28161	5.52648	5.37371	4.93079	4.17871	4.62658	5.70266	4.60807	5.37429	4.78895	4.7104	4.26559	3.34812	5.1193	4.98024	3.68311	4.38998	3.83777	3.60828	3.32451	4.43609	4.01367	4.18653	4.5898	5.16895	3.97119	3.0272	5.4953	5.66321	5.71773	4.50941	9.00034	5.64089	4.63129	3.13882	5.27236	6.16491	2.30107	2.0857	3.47849	3.0065	4.35159
ENSG00000111186	1.75613	1.68434	1.26668	2.04344	2.22092	2.1967	3.33663	1.46883	1.59069	2.33603	1.01406	1.06399	1.74854	1.69132	1.35914	2.12391	2.30076	2.32809	1.47206	1.6706	1.7772	3.26918	5.58371	2.2756	2.53787	4.32857	2.89159	4.53773	3.8362	5.24931	2.44884	1.84341	2.12995	1.31772	2.30614	1.75297	3.85853	1.64619	3.09469	3.09345	1.31906	3.51208	5.02228	2.48263	2.44308	1.94258	2.44525	2.51718	1.06095	1.4361	2.45967	3.07356	2.13138	4.04318	3.06418	1.06024	0.913053	0.867419	1.51519	3.14816	2.93679	1.68719	2.58174	2.20881
ENSG00000111196	3.63383	3.71113	3.729	3.73492	3.78611	3.80662	3.50659	3.68027	3.35835	3.75221	3.22847	3.13249	3.02956	3.28471	3.58406	3.5077	3.80351	3.78998	3.888	3.5568	3.79308	4.76605	4.36154	3.95372	3.73104	3.79257	3.57919	3.62645	3.88227	3.6902	3.56382	3.59581	3.56207	3.55226	4.13466	3.40887	3.69085	3.0773	3.78014	3.94258	3.92614	4.13521	3.72386	3.64144	3.54916	3.3744	3.65619	3.70595	3.55122	3.50724	3.84528	3.73398	3.45607	2.58619	2.01018	2.36943	2.24661	4.03439	4.27571	3.90096	3.79633	4.13086	3.88029	3.6984
ENSG00000111199	1.42806	1.52438	1.61577	1.77052	1.58572	1.13932	2.62628	0.460125	0.432223	0.472965	0.474237	0.514237	0.467612	0.390421	0.538309	0.436288	0.458574	0.504947	0.655385	0.511402	1.71468	0.5737	2.51228	0.973073	1.53685	0.851637	0.754172	0.876217	4.18965	0.923867	0.896036	1.37452	1.04268	4.79431	3.88952	1.8029	5.23438	0.683066	1.24881	0.890386	3.19805	2.07741	3.71989	3.74105	3.75647	0.763586	2.66403	0.9393	0.907191	1.42238	0.972428	1.9342	2.39797	2.01405	2.24661	1.4117	5.03122	1.043	0.970746	5.33297	5.1232	4.22083	4.90731	1.39311
ENSG00000111203	4.08895	4.03331	4.42861	4.05959	4.29323	4.44769	4.1585	3.35245	3.28302	3.58484	4.62445	4.63651	3.49786	3.4752	3.46862	3.71921	3.52892	3.62138	3.79746	3.56868	4.253	3.93419	3.97256	4.71819	4.60049	4.21968	4.34365	4.08601	4.14566	4.00469	4.51064	3.94241	3.80784	4.40257	4.27089	4.06748	4.42823	3.69227	4.50731	5.02023	5.0229	4.5576	4.4445	4.13845	4.03042	4.42284	4.74572	4.55839	3.26825	5.06263	4.67414	4.3141	4.38529	3.7583	3.91324	3.96779	3.79811	5.41068	5.26247	3.9293	3.67784	3.92049	3.80561	4.1137
ENSG00000111206	1.58433	1.47813	2.07234	1.4785	1.47521	1.23339	1.1011	1.07115	1.0706	1.02656	0.925736	0.893168	0.997761	0.945251	0.905236	0.708494	1.03148	1.0357	0.935161	0.955397	1.2784	5.66885	4.29786	1.72476	1.46514	1.20888	2.86423	1.18442	4.44244	1.18031	0.928165	1.18299	1.42276	1.68321	2.55908	1.61542	2.0745	1.18031	1.27397	1.55774	1.51454	0.947173	1.7338	2.73757	2.73477	3.13616	3.11242	1.87392	5.50934	1.64468	1.2381	2.61931	3.52002	5.19919	3.68491	5.59784	1.92981	3.18732	3.12071	1.39827	0.412957	1.75766	1.6084	1.47831
ENSG00000111218	0.328803	0.301958	0.277099	0.277538	0.277019	0.278324	0.277022	2.97362	4.40289	5.01003	4.05765	4.3507	5.02844	4.95353	2.52435	1.89471	5.32055	4.84428	0.716262	2.46186	0.304473	0.285316	0.290462	0.306852	0.357134	0.396264	0.320468	0.335637	0.277219	0.364539	0.445423	1.31685	0.344695	0.483141	0.281518	0.700558	0.306003	0.282282	0.335637	0.43368	0.612355	0.301738	0.299227	0.313098	0.318392	0.293184	0.277522	0.31127	2.23046	0.399701	0.301738	0.317212	0.305357	0.4627	1.20654	1.54232	0.451584	1.8361	1.44786	1.16953	1.03888	3.02548	0.719203	0.380401
ENSG00000111224	2.62425	2.45785	3.40116	2.42991	2.30382	2.52045	2.37165	1.9368	2.04653	1.91284	2.19772	1.9368	1.89694	2.24102	1.78556	2.04147	1.97271	1.74701	2.18217	1.94435	2.52169	3.38745	2.96667	2.65804	2.60497	2.40054	1.99845	2.25214	2.09817	2.23535	2.17243	2.04551	2.12064	2.16376	2.53033	2.16279	2.25003	2.38165	2.30925	3.28725	2.33184	2.03079	2.7231	1.74641	1.70173	2.1774	2.69157	1.80979	2.90455	2.62466	2.62123	2.06902	3.21222	3.07383	3.77672	3.51509	3.64679	3.7484	3.80177	3.16851	2.72938	3.3272	3.0069	2.33259
ENSG00000111231	4.83618	4.90023	4.66089	4.95842	4.96218	5.20981	4.61675	4.14057	4.05073	4.08576	4.35598	4.16875	3.91718	4.10289	4.17367	4.15889	4.11693	4.03216	5.16549	4.49494	4.92358	5.51389	4.80939	4.63519	4.30962	4.53981	4.05073	4.85115	4.2587	4.857	4.78208	5.07134	5.36111	4.75551	4.79045	4.50503	4.47638	5.65187	4.63537	4.92145	4.42168	4.07142	4.43647	4.02961	3.98511	3.8433	4.29016	4.51597	5.72232	4.37374	4.5618	4.27425	4.4615	3.65561	3.19741	3.90779	3.22565	3.4438	3.71597	5.46369	5.3321	5.18927	5.18052	4.49999
ENSG00000111237	5.95959	5.85756	5.75827	6.00324	6.17324	6.40352	5.88537	5.86887	5.7907	5.58151	5.21545	4.9908	5.50957	5.7816	5.6556	5.77719	5.69079	5.55516	5.79521	5.83526	5.84287	5.98274	5.7577	5.60875	5.71126	6.16614	6.20235	6.40426	6.0981	6.51087	5.83082	5.79995	6.06235	5.7787	5.53004	5.83026	5.82749	6.21052	5.75827	5.67481	5.89876	5.76616	6.01618	5.55153	5.53051	6.21148	6.13391	5.96557	5.12225	5.46419	5.66019	5.74076	5.72303	4.90083	4.55177	4.83967	4.71591	5.35241	4.76242	6.35561	6.42436	6.94241	6.50017	5.79296
ENSG00000111247	1.53776	1.16539	1.5918	1.38039	1.36694	1.37452	1.25571	0.857909	0.837922	0.984696	1.79697	1.60124	0.770544	0.923154	0.938052	0.737962	0.926487	1.03962	1.65931	1.14871	1.30635	5.224	2.90771	1.15146	1.04235	1.10973	1.87274	1.01186	2.78305	1.07875	1.02728	1.1064	1.25412	1.02828	1.36515	1.33637	1.44133	1.74641	1.17136	1.41352	1.07115	0.648502	1.06805	1.61225	1.6016	2.13633	2.32667	1.37036	3.65014	1.09365	1.29073	1.62088	2.1837	4.06495	1.80496	3.3779	0.451584	0.583402	2.41372	1.60927	0.412957	1.36613	1.77878	1.32136
ENSG00000111249	0.397685	0.353157	0.346653	0.355732	0.347593	0.345252	0.363421	2.0175	3.47374	0.966233	1.43732	1.80252	4.89244	4.48148	0.858879	1.5111	0.913876	0.863337	0.521431	2.15812	0.447147	0.512706	0.383261	0.310136	0.308007	0.896789	0.489824	0.319665	0.3195	0.32861	0.333747	0.31353	0.396885	0.308866	4.78085	0.320638	0.321874	0.644261	0.3195	0.323207	0.43742	1.52908	3.71354	0.510798	0.480387	0.444239	0.387225	1.64296	0.660216	1.95446	0.323866	0.307019	0.678245	1.84341	4.1536	3.87005	4.58322	2.24661	1.95114	3.08028	1.89624	2.43541	1.96933	0.517068
ENSG00000111252	5.12798	5.36715	4.28943	4.56554	4.81929	4.18359	3.81934	3.73608	3.63889	3.33723	2.75449	2.7842	3.66665	3.45404	3.68908	3.42599	3.23011	3.41152	4.20341	3.68747	4.69981	5.48271	5.02205	3.87097	4.33545	4.04459	4.23503	4.06611	2.92058	4.09158	4.06191	4.94505	5.42647	4.27089	4.54619	5.37409	3.34147	4.22148	4.10787	3.40412	3.99212	4.05506	3.80561	2.91405	3.05134	4.51796	6.05034	3.53596	4.00628	4.55876	4.1137	3.55281	5.43111	6.95679	4.74127	4.96261	2.75449	1.09159	1.52908	3.1664	3.24305	3.13969	3.30809	4.04983
ENSG00000111261	4.8079	4.66147	4.41462	6.10622	5.00174	4.85575	4.92106	4.01681	4.22607	4.29427	4.10554	4.0166	4.48481	4.58492	4.28848	4.03959	4.24087	4.21769	3.7415	3.91341	4.91105	1.32797	3.19359	4.83639	4.44521	4.76714	5.18581	4.93209	6.0154	4.9052	4.94012	4.16896	4.02769	4.18632	3.9396	4.31867	6.89826	3.03428	4.21802	4.16296	5.48349	5.01311	4.67696	5.02003	5.01331	4.59432	4.10967	5.23839	3.96162	4.41496	4.94224	5.05813	6.04805	3.8817	2.31768	2.83059	3.6527	5.49636	5.64153	3.31558	2.70118	3.01982	2.87158	4.41479
ENSG00000111262	0.63728	0.54745	0.300802	0.481242	0.306096	0.324308	0.321874	1.60544	2.92105	3.72251	5.58852	5.27012	3.53965	4.15593	2.62595	0.935841	3.86023	3.81125	0.983746	1.09239	0.52843	2.28636	0.290462	1.12686	0.657582	1.26156	0.536391	0.353289	0.300006	0.362869	0.415137	0.321708	0.333383	0.29398	0.281518	0.300006	0.380128	0.344275	1.16265	0.307862	0.310754	0.622017	0.288807	0.345912	0.339213	0.306852	0.31353	0.335201	0.275572	0.782213	0.501253	0.514396	0.393679	1.92666	1.4361	7.24748	1.22143	3.94425	6.05221	1.93607	1.73647	1.77501	1.84765	0.541921
ENSG00000111266	3.65698	4.03602	5.91298	3.78146	3.57746	3.84607	4.49403	3.73209	3.23186	3.66216	3.99565	3.91808	3.35684	3.19382	3.8812	3.41105	3.36774	3.81361	3.98315	3.65744	4.44561	5.71487	2.92155	4.36357	3.88365	3.43681	4.12628	3.52472	4.39235	3.47043	4.05091	3.73492	3.46815	3.69624	5.27509	4.2831	4.70039	4.29378	3.9822	4.20874	4.98539	4.27068	4.74127	4.21442	4.14566	4.35214	3.31131	4.48413	3.67571	3.86047	4.37239	4.74055	4.60344	4.69536	4.39309	4.93734	5.06685	5.46979	5.29617	2.67408	2.89033	3.45502	3.49154	3.9894
ENSG00000111269	5.74186	5.72924	7.49529	5.19996	5.39443	5.36328	5.38131	5.99295	5.92715	5.9258	5.55625	5.26719	5.53477	5.79014	5.52674	5.90869	6.09931	5.76747	5.78443	5.85087	5.65337	4.65405	5.08396	5.14432	5.36504	5.24795	4.99251	5.17561	4.30053	5.13189	5.02437	4.908	4.65583	5.78987	5.43778	5.1977	5.23222	4.11749	5.62951	5.59784	5.22378	6.31626	5.37448	5.19106	5.17325	4.93191	5.23574	5.15743	4.89679	5.55113	4.98471	5.01054	4.66367	2.44393	2.65897	3.44616	3.81213	1.51031	0.686757	4.95842	4.10229	4.32146	4.34441	5.228
ENSG00000111271	3.58524	3.63043	4.65321	3.25005	3.37859	3.33124	3.73552	3.34125	3.39141	3.30809	3.37859	3.4091	3.27792	3.11133	3.39573	3.0243	3.42665	3.36022	2.96469	3.29714	3.70576	4.05177	3.78187	3.55867	3.79139	3.81295	4.32073	3.67844	3.94491	3.66511	3.6233	4.14442	4.5997	5.09165	5.1913	3.37583	4.10165	3.86496	3.61895	4.06453	4.4983	4.58941	4.15479	4.11183	4.0854	4.40812	4.10724	4.45003	4.11003	4.41916	3.60547	3.62761	4.46734	3.23216	2.5833	2.21977	3.06542	2.74783	1.42361	3.30758	2.43484	3.51039	2.99981	3.62546
ENSG00000111275	8.95422	8.89481	9.15712	7.92762	8.02197	7.95826	8.41653	9.47569	9.51827	9.73598	7.01735	7.34003	9.15712	8.64692	8.75132	8.8372	9.28223	9.53307	8.28069	9.20927	8.49006	4.66272	5.84527	7.3966	7.27557	8.49006	8.78988	8.64163	7.99955	8.61138	7.7583	8.62892	8.58507	8.65361	10.6034	8.67828	7.47654	7.86589	7.50382	7.80313	6.97398	7.3492	7.76988	8.40612	8.6935	8.59262	6.68032	8.82275	6.54824	7.52877	7.46769	7.5616	7.11987	3.85118	7.99955	7.54246	7.21744	3.99723	5.27319	6.30056	5.20348	4.56968	4.4653	7.99955
ENSG00000111276	6.68691	6.30228	6.09145	6.34408	6.44467	7.08139	6.03318	6.46436	6.33915	6.50249	7.67769	7.11207	6.07606	6.50639	6.70723	6.54675	6.27068	6.51631	7.21132	6.77737	6.82996	6.07007	4.84298	6.97094	6.72071	6.49504	6.19421	6.21659	5.79014	6.25227	6.46436	5.83229	5.59702	5.50007	5.87008	6.28066	6.13259	6.23897	7.03794	6.78816	5.69254	5.75258	5.95273	6.40568	6.54631	6.31527	6.44049	5.83297	5.69896	6.22722	6.75435	6.6188	6.84322	5.91819	5.8182	6.58022	6.91864	7.18714	7.47654	4.38666	4.55793	4.0164	3.78594	6.34161
ENSG00000111300	3.88227	3.76743	3.82412	3.3845	3.59596	3.67237	3.76978	3.31531	3.32353	3.62005	4.22704	4.21619	3.57473	3.58238	3.66172	3.54379	3.87314	3.51342	3.96429	3.66259	4.01887	4.66042	4.12533	4.02078	3.98051	4.04777	3.58045	3.6676	4.17853	3.71242	4.00271	3.79344	3.74105	3.15708	3.77257	3.67077	3.75079	4.92358	4.27661	4.18148	4.15036	3.40477	3.75173	4.39486	4.37259	3.51078	3.64695	3.62478	3.36845	3.72515	3.89031	4.01607	3.25028	4.73994	4.58997	4.60835	4.68072	4.37494	3.77257	3.75949	2.52995	3.95012	4.30075	3.77257
ENSG00000111305	0.43742	0.426734	0.380128	0.408602	0.38936	0.348766	0.401736	0.746348	1.11509	0.598551	0.722404	0.635447	0.941491	1.11889	0.804314	0.657582	0.769846	0.681868	0.3818	0.62613	0.381351	0.403425	1.80568	0.426734	0.386802	0.328426	0.324404	0.354113	0.419863	0.363139	0.385206	0.403425	0.374211	0.442958	0.438022	0.382191	0.346908	0.360131	0.34123	0.416367	2.07706	0.40493	0.363421	0.415137	0.370003	0.495121	0.372242	0.340343	9.57487	0.396012	0.375255	0.398661	0.305357	1.78335	0.450138	0.444574	0.451584	2.40461	0.343043	0.37097	0.412957	0.446834	0.384558	0.406766
ENSG00000111319	1.91936	2.11411	3.88247	1.09954	1.40119	1.32478	5.31197	0.388592	0.362151	0.386535	0.499929	0.539345	0.423622	0.37566	0.414238	0.386063	0.38764	0.402176	0.46376	0.430873	4.67388	1.27025	2.07538	1.76977	1.55164	1.70024	6.33915	1.10491	7.38786	1.32856	3.97673	0.773586	0.88536	7.73937	3.47443	6.49654	7.99296	1.19641	3.05014	2.23411	5.78298	4.55934	5.61805	6.07451	6.16276	4.98898	1.25831	6.70069	2.71852	7.12642	1.86651	6.08897	2.53178	1.86154	0.450138	0.444574	1.95572	0.283685	0.520111	2.83842	3.09492	2.44393	2.71735	1.86403
ENSG00000111321	6.74568	6.78336	6.80709	6.23754	6.60395	6.19255	6.93479	3.80437	3.37272	3.71801	2.35452	2.69238	3.36696	3.00121	3.58807	3.71553	3.28126	3.9285	4.76669	4.31953	6.84425	2.76032	7.42053	6.93564	6.74568	7.00522	6.8773	6.72159	7.00522	6.79001	6.81864	5.81995	5.32342	6.77737	7.38859	6.90932	7.01799	5.1232	6.50204	6.32231	7.1725	5.69079	7.1191	6.98788	6.86014	6.73694	6.31807	7.11207	4.6672	6.921	6.80959	6.87089	6.60213	6.76683	5.18927	5.34139	4.75836	1.51888	3.52039	5.24143	4.68702	3.97154	4.43312	6.41217
ENSG00000111325	3.29071	3.03449	4.22242	3.45502	3.30874	3.21508	3.37562	2.89216	3.02378	3.13537	3.90854	4.2948	3.44947	3.0536	3.05269	3.22735	3.30077	3.11564	3.3027	3.2714	3.49654	3.91045	3.45094	3.64765	3.69205	3.49962	3.98105	3.3744	3.79202	3.33212	3.86323	3.46862	3.67466	4.33003	4.50569	3.61857	4.1486	3.48343	3.53755	4.12249	4.96879	4.45597	4.27703	3.86149	3.8714	4.32073	4.49586	4.30962	5.17132	4.22507	3.58785	3.66878	4.58472	3.53033	2.71214	2.72563	3.25682	3.61444	2.69515	4.62185	4.47828	4.80547	4.9589	3.61651
ENSG00000111328	5.33797	5.41044	5.21333	5.79585	5.7309	5.28125	5.68639	6.61995	6.4926	6.55233	5.06333	4.9927	6.16423	6.11698	6.80083	6.54329	6.26031	6.65518	7.38155	7.15803	5.44987	4.24087	6.3455	5.78522	5.66913	5.6308	5.06594	5.44293	5.66811	5.54521	5.23205	5.35578	5.20016	4.89172	4.30196	5.1193	6.27639	5.05221	5.17848	4.59016	4.53019	5.28177	5.53074	4.85804	4.92532	4.36475	4.23801	5.26078	5.03518	4.74993	5.55266	5.64513	4.1181	4.49732	3.99893	3.92655	3.77386	7.26353	7.25235	7.1971	7.18714	7.01108	6.84425	5.4464
ENSG00000111339	1.59016	1.75485	1.57776	3.45543	3.40953	2.64927	0.706273	0.2845	0.288909	0.301738	0.309755	0.302645	0.289055	0.287108	0.28682	0.283079	0.293573	0.309424	0.306189	0.307364	0.776534	0.388089	0.503336	1.17022	0.884214	0.688036	0.492178	0.855264	0.603947	0.884818	1.21989	3.54406	1.97904	1.28423	4.31601	1.42589	0.380621	0.967354	0.694608	0.663497	1.58066	0.337083	0.469933	0.542705	0.550736	0.721757	3.28909	0.443795	0.290294	2.21723	1.12686	0.669139	1.39446	1.7627	0.450138	1.06024	0.451584	0.340758	1.28368	0.37097	0.412957	0.446834	0.384558	0.633722
ENSG00000111341	9.11616	10.2298	10.3077	13.3878	11.9331	11.191	9.0981	3.37138	2.94783	3.87075	2.33262	2.65306	3.38285	2.6411	3.729	3.84254	3.36249	4.3894	5.08326	4.41301	11.0619	2.86654	4.93928	10.1292	9.66498	10.2799	9.14515	9.83383	6.6448	9.64886	10.9275	10.6034	8.43072	9.66498	4.81136	9.79217	9.20927	6.2353	9.18902	8.6935	7.39052	9.81131	10.4907	7.92165	8.08773	8.53719	6.11748	7.47654	6.96736	10.5671	10.4907	9.26992	4.00732	2.93879	4.84668	5.01177	2.16207	2.43541	5.61494	2.93083	3.34404	0.446834	2.06217	7.43353
ENSG00000111344	0.387409	0.371081	4.57941	0.375032	0.387845	0.389129	0.36891	4.53451	4.55197	3.83397	1.01776	1.22596	4.73258	4.39486	5.07461	3.77366	4.27661	4.36407	2.48263	2.86378	0.919374	2.50252	0.47205	0.387041	0.445981	0.355063	1.95172	0.36891	5.59287	0.380878	0.654079	0.346404	0.379153	4.32537	0.809729	0.568338	5.24983	0.393049	1.94569	0.366617	1.8689	3.45235	0.440057	4.363	4.70667	1.21259	0.788913	3.01728	0.965868	4.59647	0.381119	3.59862	1.05247	1.59616	0.450138	0.444574	0.451584	0.283685	0.321232	3.24657	3.54171	1.6378	2.53853	1.21928
ENSG00000111348	7.7035	7.61847	6.26902	7.46667	7.49956	6.39379	7.05803	5.20228	4.67673	5.16785	2.99602	2.74155	4.48201	4.57277	5.49734	5.27892	4.78534	5.33505	6.37941	6.03995	7.61584	9.32462	5.15125	5.94819	6.59458	5.63973	6.24469	6.14561	6.10353	6.25518	6.98578	6.78076	6.51187	6.94456	5.80611	8.0983	7.28688	5.40144	6.26694	4.71262	5.17583	5.39596	6.51372	6.2902	6.59301	7.52667	9.81131	6.11698	3.89833	7.31103	6.66499	6.51187	10.6436	4.10706	2.23325	2.83329	1.33435	0.283685	2.28426	5.29364	5.80638	2.40728	3.76323	6.11025
ENSG00000111358	4.07481	4.01041	4.10605	3.94758	4.04624	3.96727	4.07069	4.19725	4.28512	4.30747	4.48568	4.2934	3.93471	4.09419	4.20089	4.27274	4.40774	4.11914	4.36192	4.21769	4.03492	5.39242	5.52423	4.21014	4.06736	3.94544	3.97522	3.8756	4.58841	3.90521	4.12122	3.67784	3.72406	3.69272	4.29498	3.7101	3.91246	4.11554	3.92614	4.06265	3.61444	3.81802	3.80162	4.1057	4.01493	3.75968	3.8214	3.80677	3.93455	3.72313	4.04241	4.09716	3.51252	4.11349	4.39235	4.33652	3.92049	5.90341	5.85269	4.43808	4.0145	4.19394	4.59724	4.07275
ENSG00000111361	5.80638	5.64182	5.70461	5.65107	5.75023	5.8311	5.84505	5.19153	5.05733	5.3321	5.78074	5.76586	5.2458	5.19565	5.31087	5.27717	5.29267	5.31352	5.53004	5.26342	5.82167	5.96557	5.75235	5.88537	5.7508	5.82167	5.64425	5.75716	5.78218	5.75954	5.87154	5.22239	5.32476	5.44569	5.3904	5.41944	5.75147	5.59256	5.6432	5.86948	5.82025	5.69784	5.75954	5.85087	5.81626	5.67545	5.7315	5.6635	5.20495	5.60765	5.94242	5.80861	5.14409	4.13177	4.00469	4.05177	3.95239	4.16436	3.72938	5.61805	5.53989	5.46163	5.51233	5.64372
ENSG00000111364	4.44141	4.4211	4.22781	3.97154	4.1177	4.03995	4.20961	3.79723	3.81914	4.02609	4.71591	4.68052	3.94737	3.78468	3.89793	3.94425	4.07676	4.08091	4.01997	3.98565	4.46603	5.01073	4.63052	4.48949	4.58734	4.24634	4.29819	4.09461	4.36385	4.05314	4.54474	3.71095	3.62478	3.82749	4.64615	4.02961	4.29323	3.78798	4.4696	4.68256	4.905	4.52832	4.50189	4.67172	4.61119	4.26507	4.6947	4.36615	4.41074	4.18286	4.49287	4.40988	4.02683	3.56074	3.00569	3.20355	3.20427	3.64201	3.12491	3.50058	4.15968	4.9589	4.5997	4.21871
ENSG00000111371	3.08325	3.60326	2.51814	3.82305	3.99681	5.84527	4.92183	4.29992	4.77598	4.33484	5.84086	5.91077	4.85614	5.19976	4.56047	5.17068	4.47186	4.221	4.9589	4.68869	4.40524	6.54329	5.18052	4.4412	3.86744	5.96848	5.6303	6.28811	4.96466	6.42713	4.54564	4.8813	6.07047	4.12577	3.2881	4.03977	5.09385	6.25227	2.42991	3.70493	4.97597	5.28577	4.59668	5.12033	5.08923	5.45735	4.98471	4.51443	0.487065	4.71989	4.74818	4.27311	4.80388	5.36571	6.79053	5.943	6.90178	5.22008	4.05979	3.85118	4.72226	5.65614	5.52926	4.86872
ENSG00000111405	1.91675	1.6084	0.743262	1.61506	1.33006	1.53372	0.855978	2.91352	2.52169	2.9519	0.823665	0.865956	2.43159	2.16207	1.98356	1.10881	1.8527	2.85155	1.39125	1.7493	1.58816	1.6982	1.31269	1.42774	1.27474	1.19746	0.699996	1.41462	7.23629	1.4001	1.62478	1.19337	1.19503	1.29583	0.655853	0.920209	1.22596	1.43497	1.16059	2.23612	0.622017	0.636771	0.763586	5.27208	5.07836	0.725532	0.917249	0.902458	0.431519	1.29111	1.32797	5.83949	1.03647	3.53596	0.450138	0.444574	0.451584	0.283685	0.856353	1.70059	2.45513	1.4592	1.44538	1.32901
ENSG00000111412	3.31734	3.51078	4.03361	3.23775	3.36481	3.01419	3.09053	4.24841	4.47886	4.36775	3.32159	3.14338	4.21728	4.3507	3.99105	4.24213	4.3336	4.23077	4.11963	4.27008	3.31357	4.42356	4.48621	2.94724	2.75973	3.00149	3.88952	3.08379	3.97801	3.15632	3.19478	3.28573	3.38164	4.65017	3.69959	5.05581	4.15516	2.93027	3.05481	2.92058	3.97953	3.05504	2.79894	3.67466	3.6851	3.72999	3.48062	4.58861	3.95642	5.62898	2.97362	2.89938	4.05143	3.90633	4.72226	4.19852	4.87976	2.41577	2.85213	4.87238	4.88371	4.45614	4.34977	3.80975
ENSG00000111424	2.38502	2.11778	3.98689	2.86485	2.13872	2.39721	2.81788	0.389618	0.452878	0.356042	0.628152	0.54957	0.45316	0.451584	0.368332	0.539345	0.354552	0.342693	0.441517	0.361465	2.89727	3.50534	4.7715	3.12788	2.69188	1.30249	5.22356	1.43672	4.59462	1.25484	1.44786	1.47655	1.01461	4.31185	1.48819	3.58278	3.51648	2.68777	1.04446	1.11374	2.18631	4.40581	1.58728	5.22356	5.03814	5.60765	2.44746	2.04748	0.750676	1.89275	1.31478	3.66511	4.74333	0.4627	1.40119	1.4117	1.8527	0.634695	1.67738	3.35195	1.79036	1.50238	3.21298	1.80429
ENSG00000111432	1.33561	1.16224	0.627332	0.928483	0.836104	1.29943	1.55086	0.886277	0.810565	0.777189	1.19567	1.5618	0.733188	0.738428	0.909175	0.751621	0.637899	1.04998	0.84353	1.17279	1.39364	0.362635	0.443092	2.26228	2.14659	0.781624	0.718661	1.06399	4.6289	1.08529	1.6607	0.59093	0.645152	0.378201	0.379351	1.17805	2.35681	1.64468	0.928483	1.47813	0.604219	1.11889	2.44922	4.16933	3.88365	0.767564	0.362151	0.751621	0.344055	1.5141	1.31207	3.38624	0.305357	4.01681	6.68691	1.88401	0.451584	3.1833	5.66511	1.00568	1.08921	0.446834	1.23847	1.05699
ENSG00000111445	3.31686	3.11072	3.42841	3.09149	3.16996	3.34404	3.65506	3.11407	3.22099	3.01825	3.52992	3.48	3.37961	3.31647	3.55052	2.89987	3.12491	2.96295	3.32675	3.20674	3.37179	5.26832	3.60289	3.81066	3.74972	3.37358	3.5081	3.32477	3.8662	3.23926	3.67281	2.85041	2.88375	3.25845	3.90995	3.01876	3.27006	3.13969	3.35459	4.16085	3.67552	3.21681	3.40578	3.46095	3.39599	3.51162	3.59117	3.55881	3.54406	3.58524	3.71393	3.57146	3.70168	4.82752	4.06042	4.74748	3.79881	3.13591	2.94185	3.70208	4.40657	4.48726	4.53773	3.44468
ENSG00000111450	5.03122	5.11011	4.33441	5.06764	5.20623	5.16131	4.67837	4.48882	4.20341	4.15014	4.43261	4.3408	4.02531	4.07736	4.52763	4.57792	4.2153	4.11711	5.61276	4.61617	4.58434	3.85564	5.81132	5.07617	5.03857	5.5345	4.40759	5.58852	3.23799	5.64713	4.84236	5.10132	4.36428	4.64364	4.58339	5.1735	3.34744	3.82991	5.40619	4.96399	4.37889	4.99189	3.96409	3.27715	3.27614	4.43582	4.54533	4.03758	5.16034	4.62734	5.14479	4.30874	4.00021	4.85757	4.02058	4.53253	3.85196	3.28198	2.52169	3.0986	3.81237	3.56402	3.60667	4.50823
ENSG00000111481	6.09537	6.1198	6.53813	5.81941	5.90533	5.80254	5.96525	5.96159	5.95081	6.04842	5.9097	5.85087	5.82497	5.84361	5.89073	5.94647	6.11454	5.90804	5.92515	5.91327	6.33992	6.70069	6.83372	6.3818	6.42619	6.00459	6.3513	5.88074	6.52439	5.84937	6.44381	6.22762	6.32385	6.56739	6.3513	6.32231	6.76199	6.11858	5.93972	6.35722	7.3676	6.96324	6.47203	6.41993	6.40352	6.36563	6.20734	6.70391	5.32794	6.77037	6.33915	6.20734	6.32231	5.91529	6.59588	6.34086	6.67434	5.80115	5.54454	7.93062	7.43813	8.11751	7.31642	6.32231
ENSG00000111490	1.71431	1.56451	1.50927	1.15108	1.23067	1.24277	2.13056	1.92748	2.55789	2.42757	3.65397	3.23652	2.8421	3.24139	2.17167	2.14939	2.55573	2.3442	1.51953	1.8448	1.80648	2.01368	1.00721	1.70478	2.1541	0.893484	1.16498	0.945813	0.970361	0.9624	1.34675	1.01092	0.8938	1.5622	1.5372	1.75524	2.74941	1.00659	1.15732	1.43466	4.15283	3.32103	2.01139	0.933289	0.966233	1.33044	1.94153	2.71796	1.24219	1.43971	1.73976	1.18902	2.91255	2.35717	0.927157	1.42774	2.01887	2.90236	1.07349	3.33357	3.34452	2.33603	2.64205	1.7475
ENSG00000111530	4.31848	4.30011	4.64198	4.26305	4.35903	4.46255	4.3209	4.32676	4.4724	4.3065	5.05198	4.81514	4.41883	4.65682	4.338	4.56196	4.48459	4.07788	4.29747	4.26149	4.33042	5.39207	5.07745	4.51815	4.44389	4.32963	4.27807	4.47905	4.58997	4.48308	4.38566	3.85153	3.60784	3.85738	4.23027	4.16413	4.34012	3.7544	4.45455	4.79172	4.47638	4.41624	4.24469	4.66391	4.59647	4.3328	4.09193	4.25475	4.5082	4.29767	4.42987	4.45158	3.84293	6.31884	6.91864	6.53311	6.74568	7.25558	6.9286	5.10511	5.15726	5.05001	4.95668	4.44773
ENSG00000111540	5.57228	5.34013	5.72696	5.89073	5.7165	6.42249	6.29715	5.89265	5.83829	5.85206	5.72621	5.50543	5.67132	5.81406	5.97322	5.82474	5.92488	5.71015	6.43487	6.03843	5.48618	5.79553	5.75827	6.16706	6.16276	5.88537	5.86146	6.17324	6.45535	6.37705	5.82191	5.89299	5.85019	5.29887	4.68909	5.52899	6.03448	6.16308	5.64153	5.86009	5.34369	4.64029	5.31106	6.06754	6.26761	5.53368	4.65682	5.74937	5.53319	5.26437	5.95959	6.08059	5.80933	5.70011	5.80456	5.71901	6.23136	5.70954	5.60765	4.85278	4.58668	5.20478	4.38047	5.80694
ENSG00000111554	2.86266	2.62753	2.77023	2.72133	2.68284	2.99708	3.20637	2.81034	2.69467	2.76601	2.99708	2.8855	2.57607	2.61701	2.7869	3.02849	2.83059	2.63281	3.46095	2.99708	2.85792	3.57242	2.94724	3.40389	3.27662	5.12341	3.47758	3.5839	2.52855	3.53984	4.01825	2.72246	2.59978	2.81978	2.67989	2.27254	2.59081	2.55597	3.00034	3.16658	2.84258	3.78851	3.12424	2.25409	2.16017	3.16793	3.40578	2.65173	3.78692	3.02144	3.73251	2.94437	3.59488	3.63739	3.59366	3.4207	3.65541	3.92377	3.82452	4.77885	6.08118	4.22454	5.0792	2.99871
ENSG00000111581	4.78146	4.43912	4.21014	4.17445	4.2883	4.46113	4.13032	3.1704	2.83081	3.28151	4.05919	3.87097	2.85792	2.89886	3.31686	3.01573	3.18286	3.35483	3.76612	3.36284	4.73373	5.54736	4.75439	4.57735	4.49569	4.28723	4.30283	4.25585	4.30196	4.23249	4.60718	4.19911	4.12063	3.66367	4.02977	4.16564	4.17618	4.3248	4.54053	4.70436	4.32857	3.73568	4.02628	4.30471	4.39812	4.49791	4.70988	4.24707	5.16593	4.00745	4.57238	4.25355	3.93419	4.36037	4.19192	4.5745	3.64462	3.64995	4.10011	4.35089	3.92695	4.26822	4.30911	4.23978
ENSG00000111596	3.89965	3.81802	3.58839	3.8662	3.90484	4.22166	3.73791	3.14608	3.06637	3.19595	4.68206	4.61883	3.13496	3.13187	3.23775	3.06351	3.17713	3.08116	3.59777	3.17565	3.9364	4.19632	3.97041	3.939	3.82468	3.79921	3.78931	3.64184	3.75346	3.61061	3.70493	3.54012	3.61634	3.44992	3.88067	3.9293	3.68142	4.08375	3.95201	4.00004	3.73313	3.74492	3.70683	4.60937	4.47947	3.83699	3.98548	3.5941	3.17999	3.71393	3.89338	3.86372	4.30942	5.51921	5.57002	5.6116	5.61276	6.64782	6.52798	5.31697	5.3101	5.39709	5.8153	3.85035
ENSG00000111602	3.18923	3.18119	3.56325	2.55246	2.74104	2.52995	3.50137	2.06687	1.73761	1.86154	3.12402	3.23343	2.04034	1.81025	2.09817	2.27985	1.55494	1.99486	3.21912	2.7786	3.23186	5.60009	3.5767	3.55052	3.18756	2.82002	3.36845	2.65351	4.29705	2.67836	3.23775	2.58423	2.67297	3.43497	4.72934	3.43066	3.52725	3.45366	2.54657	2.76122	4.06611	4.21933	3.28573	3.35882	3.11536	3.85774	4.36973	3.50137	4.24401	3.38887	3.20318	3.40116	3.73552	5.75306	4.57011	5.17223	2.27051	3.96668	4.57852	2.5246	1.47034	1.24831	1.90434	3.22549
ENSG00000111605	5.19422	5.00427	5.02205	5.11311	5.15743	5.30367	5.26521	4.59462	4.53859	4.55747	5.93249	6.085	4.6248	4.76937	4.7324	4.80881	4.79699	4.41602	4.81547	4.60183	5.27447	5.88253	5.32515	5.79521	5.73553	5.28157	5.20396	5.21545	5.00875	5.09037	5.34962	5.00654	4.76714	4.72953	4.61178	5.28825	5.37472	4.87174	5.76269	6.52339	5.37655	5.77989	5.34013	5.23001	5.2699	5.36251	5.1199	5.23147	4.86824	5.48429	5.90105	5.46297	4.47905	5.9991	6.60898	6.40674	6.26995	7.26716	7.77251	4.06171	4.27194	4.52383	4.72422	5.22273
ENSG00000111615	4.30432	4.3894	4.37762	4.19077	4.22872	4.37031	4.48969	3.52407	3.63988	3.4721	4.23156	4.1803	3.58978	3.73711	3.5778	3.59067	3.5864	3.38788	3.6434	3.39016	4.40636	5.27418	4.84022	4.30819	4.19564	4.26805	4.01041	4.27529	4.56047	4.23411	4.39991	3.98689	4.15385	4.05779	4.33223	3.94563	4.60114	5.00014	4.16785	4.49201	4.24141	4.09261	4.12234	4.34721	4.24271	4.05195	3.97154	4.19583	3.82892	4.20813	4.38763	4.33526	3.43156	4.22117	4.50376	4.40926	4.53218	4.77375	4.85719	4.38403	4.25452	4.55218	4.39957	4.23776
ENSG00000111639	6.59676	6.88283	7.3382	7.06182	7.08139	6.84999	6.77853	7.42559	7.28775	7.3055	5.93315	5.96525	7.12561	7.12058	7.35876	7.49761	7.28688	7.35475	7.31274	7.6932	6.81337	7.6412	7.52307	6.88161	6.82452	7.24586	7.19876	7.07796	7.43813	7.07728	6.88483	7.51083	7.91715	7.44514	7.17899	6.66397	7.12724	7.60036	7.05323	6.69812	7.39544	7.42137	7.25776	6.92741	6.75435	6.96053	6.91864	7.4117	8.92931	7.04254	6.82078	6.98059	5.84451	3.77737	3.70826	3.95601	3.67179	6.09241	5.56629	6.13772	5.88949	5.92341	5.77283	7.06955
ENSG00000111642	6.37453	6.25227	6.85686	6.39861	6.45743	6.66285	6.74913	6.06269	5.68045	6.3083	6.37866	6.2934	5.78415	5.64001	6.12601	5.99094	6.08742	6.30946	6.27345	6.28515	6.36844	7.10069	6.73568	6.78076	6.8226	6.80584	6.48744	6.70845	6.35639	6.62605	6.79225	6.44381	6.4926	6.42713	5.81852	6.43659	6.5403	6.33632	6.66397	6.65413	6.59108	6.62806	6.31205	6.67855	6.78393	6.5669	6.60569	6.65518	6.63777	6.91469	6.78816	6.47016	6.07149	8.42195	9.07213	9.10666	8.97449	6.65616	6.532	4.22801	4.62427	4.67112	4.748	6.49002
ENSG00000111644	1.6982	1.7824	1.51454	1.61916	1.61225	1.3152	1.31966	0.754172	0.66593	0.774245	2.92366	3.01214	0.741325	0.640131	0.79609	0.706693	0.749699	0.891821	1.38936	0.891012	1.39533	2.68136	1.83489	1.39211	1.62979	1.46049	1.48257	1.38412	1.29854	1.46123	1.48722	1.16369	1.46514	1.71153	2.39022	2.55974	1.45093	1.36114	1.53192	1.50485	2.26059	1.10436	1.91535	1.43062	1.27151	2.68508	4.36718	1.87748	10.1745	3.21407	1.5409	1.28635	5.12759	2.73522	1.91837	1.94435	2.65926	2.82708	2.71316	2.49611	1.7744	2.27631	3.56362	1.52323
ENSG00000111647	3.70746	3.47929	3.90004	4.09321	3.86126	4.3391	3.61575	4.01329	4.13466	4.05714	3.77292	3.59282	3.96931	4.253	4.08895	3.79436	4.28068	3.90447	3.957	3.9447	3.40714	3.93842	3.98336	3.38187	3.19286	3.46433	2.97001	3.7468	2.81978	3.78571	3.15437	3.43156	3.32848	3.14874	4.10084	3.36746	3.14407	4.66628	3.56618	3.15369	2.19008	3.06828	2.96003	3.12071	3.09685	2.98524	2.9987	2.96621	3.3944	3.00414	3.19195	2.94038	4.69711	4.20003	5.1363	4.8149	5.39543	4.73788	4.50448	4.10084	4.02283	4.29727	4.43556	3.75986
ENSG00000111652	5.80933	5.91106	6.30141	6.20659	6.131	6.09667	6.28515	6.48197	6.6912	6.28161	6.37177	6.23376	6.75959	6.94393	6.4888	6.52159	6.39184	6.22968	6.18686	6.54445	5.89265	5.60547	6.72652	5.9029	5.58452	6.13772	5.72972	6.03732	6.20697	6.07646	6.08935	6.28985	6.50114	6.30485	5.9378	5.81913	6.08678	6.43659	5.86648	5.74967	5.86487	6.51372	6.10735	5.84482	5.85461	5.48176	5.67631	6.00849	5.30617	5.96297	5.91711	5.98746	5.29479	6.01242	5.21233	5.22613	5.21405	3.85738	3.83679	7.22238	7.02597	6.67434	6.73234	6.09301
ENSG00000111653	5.34692	4.93209	5.45964	5.58477	5.57616	5.6432	5.78272	5.66712	5.69946	5.66292	6.26761	6.30056	5.79174	5.66683	5.77906	5.70151	5.71867	5.6308	5.98379	5.65013	5.50121	4.78966	5.05315	5.71291	5.92647	5.91749	5.52423	5.77687	5.20143	5.78189	5.86041	4.95528	5.14879	5.47098	5.2592	5.05221	5.66741	4.83906	5.74758	5.85567	5.08978	5.84009	5.96557	5.65968	5.737	5.64482	6.05582	5.65787	5.33505	6.11185	5.80051	5.6879	5.58197	5.09768	5.85019	5.35963	6.02369	4.63351	4.70848	5.27179	4.65199	5.13189	5.18885	5.65878
ENSG00000111665	1.63284	1.47244	2.13231	2.4075	2.27164	2.08893	1.80464	1.28795	1.6935	1.62838	3.66572	4.00059	2.51857	1.94607	1.39473	1.61651	1.88166	1.61002	1.16612	1.22788	1.48105	4.78792	2.85624	2.39721	2.08086	2.0157	2.27284	1.90158	3.16771	1.8455	1.56995	2.1391	2.38022	1.43732	1.7927	1.54911	2.04034	1.4001	1.73902	2.70574	1.47813	3.50724	2.39022	2.13677	2.02227	3.47566	2.53962	1.90358	4.77751	1.8448	2.6164	2.39721	2.58113	3.86926	2.8328	4.54834	1.72968	3.93471	3.03667	2.75145	2.56719	1.05328	1.13684	2.0606
ENSG00000111666	4.76281	4.64996	4.99806	4.72642	4.6947	4.61675	4.91961	4.92721	5.14553	4.78582	3.81066	3.77775	4.71989	4.74333	4.58713	4.58117	4.90752	4.77018	4.35469	4.74818	5.30193	3.41441	4.24591	4.60327	4.79972	4.5031	4.91662	4.65405	3.85278	4.67766	4.51461	5.79829	5.87249	4.66571	5.60221	4.77772	6.62499	4.35903	5.44547	3.95284	3.95834	3.23487	4.69198	4.1329	4.29962	5.19976	4.17027	5.29864	5.52043	4.62497	4.04105	4.2992	5.71044	3.51556	5.41162	5.39443	5.71602	4.89622	6.11829	6.27219	6.34246	5.34602	4.92901	4.74575
ENSG00000111667	5.7279	5.46622	6.61995	6.22894	6.10548	6.29639	6.25836	6.24951	6.61001	6.17474	6.10465	6.31118	6.93968	6.78188	6.37094	6.82199	6.40352	6.20811	6.34636	6.4992	5.63059	6.20436	5.85492	6.06134	5.57719	6.11427	5.99848	6.22802	6.37786	6.18759	6.02614	5.90002	6.04517	5.8661	5.75147	5.52181	5.6556	6.54545	5.98524	5.54233	5.47351	6.47203	6.02716	6.62193	6.67274	5.91106	5.70933	5.91327	7.24058	5.83501	6.04842	5.97572	5.22148	6.29153	6.55427	6.63339	6.20513	3.60667	4.13769	5.68935	5.1718	5.27477	4.88283	6.10506
ENSG00000111669	7.92439	8.00466	9.11616	7.86589	7.92439	7.89729	8.37665	8.74514	9.10666	8.8372	9.11616	9.22862	9.60315	9.44952	8.74514	8.95422	9.03645	8.78988	7.99653	8.62892	8.03902	9.87431	9.07972	8.40151	7.99653	8.26489	8.8372	8.25769	9.0981	8.31659	7.97859	9.11616	9.20927	9.31209	8.36408	8.1902	8.65858	9.07972	7.93355	7.92165	7.89231	8.18213	8.33663	8.4844	8.4844	9.04355	8.19222	8.58789	8.74514	8.38198	7.89498	8.56024	8.4844	5.68707	6.58022	6.43774	6.43774	4.77543	5.1163	7.37522	7.32703	6.90426	6.22588	8.37932
ENSG00000111670	3.93586	3.56978	3.23114	3.70438	3.8493	4.01979	3.99582	4.82899	4.82552	4.81403	4.01782	3.93769	4.62078	4.75615	4.61488	4.20982	4.73373	4.63308	4.20478	4.31075	3.79308	4.84616	4.14606	3.59777	3.62645	3.87666	4.30731	3.95681	4.06974	4.16145	3.25957	4.18914	4.28512	3.72763	3.15658	4.17524	5.14989	4.06818	4.049	3.09913	3.80198	3.48577	4.20119	4.31507	4.34284	4.08778	4.03526	4.04198	3.10096	3.52165	3.48183	3.80726	4.431	4.91662	5.21033	6.18279	5.60009	5.52674	5.36816	3.99723	3.74883	4.04834	3.82214	4.06896
ENSG00000111671	2.79738	2.64382	3.72824	3.36335	3.29071	3.26033	2.98906	2.29716	2.29682	2.17809	2.82185	2.77408	2.17167	2.05328	2.20704	2.4161	2.21412	2.28561	2.76426	2.55597	2.81367	3.14117	3.11536	3.07024	3.20318	2.89033	3.15251	3.05753	3.11407	3.01419	3.14816	2.43217	2.57388	4.12249	3.1592	3.66686	2.85041	2.76734	3.00278	2.69081	3.31112	3.11488	3.05753	3.21244	3.22482	3.07133	3.48026	3.30122	3.70101	3.79413	3.04663	2.8253	4.15177	2.68106	2.78806	2.46186	2.48292	3.08432	1.66919	4.97206	4.93382	4.5291	4.52867	3.05208
ENSG00000111674	5.10769	4.6124	5.34928	6.94241	6.59301	7.01671	6.03883	8.07292	8.71601	8.72521	11.9331	11.9331	9.6299	9.81131	7.99653	8.87048	9.04355	8.31214	7.24667	7.91232	5.04764	7.80988	5.46186	6.1861	6.2618	6.92684	5.73772	6.84201	4.32537	6.62095	5.95959	5.90869	4.64279	4.45242	3.23364	5.73454	4.38959	3.49101	6.13772	5.03539	3.54836	7.98205	5.61444	4.72554	4.66979	5.89195	5.22488	4.73373	3.96879	6.21021	6.5669	6.00876	4.70769	1.47611	3.56701	4.13557	3.3332	6.15512	4.45872	4.04761	2.43864	3.47758	3.80764	5.90032
ENSG00000111676	7.95362	7.9703	8.44896	7.82096	7.78679	7.8552	8.28519	7.8589	7.97562	7.76386	9.13643	9.44952	8.31659	7.78802	7.69584	7.89498	7.68278	7.59107	7.25992	7.46769	8.21092	5.9344	6.86062	8.49826	8.53719	8.42195	7.83369	8.31214	7.11834	8.25234	8.29491	7.41009	7.2191	7.69821	6.16819	7.93355	7.87061	6.85439	8.09327	9.07213	7.55005	9.0981	8.50848	7.48851	7.47418	7.66903	7.3568	7.73937	6.5403	9.03645	8.71601	8.00646	4.96306	6.00186	7.83933	7.44611	7.48131	2.45442	2.74104	3.1179	3.15149	3.62738	3.58889	7.78741
ENSG00000111678	6.85861	6.7635	6.43609	7.42463	7.43906	7.25776	6.74121	6.85439	6.67333	6.70069	6.62292	6.67434	6.67333	6.70241	6.64174	6.95679	6.84373	6.89994	6.07899	6.90678	7.18714	6.73184	6.37705	7.58392	7.62885	6.94852	6.71755	7.08139	5.9913	6.85182	7.39776	7.10728	6.66546	6.60213	6.43372	6.72309	6.48462	5.9946	7.16882	8.21552	7.30905	7.78284	7.44611	7.11834	7.25235	6.39145	6.27306	6.82199	5.73626	6.97039	7.59614	7.20878	5.53685	5.60705	5.73914	5.28709	5.31697	5.59206	5.1718	7.32398	7.36209	7.65969	7.64382	6.83286
ENSG00000111679	4.39884	4.4711	5.15349	3.59529	3.88384	2.90927	4.67973	2.50407	1.88974	2.11844	2.20171	2.0904	1.8832	1.67843	2.57326	2.60896	2.0185	2.15302	4.01367	3.38285	4.28049	8.90392	1.18603	3.20999	3.33064	3.06171	5.20074	3.23084	4.6595	3.27485	4.68166	2.94238	3.01573	4.84349	5.02656	6.28236	4.93615	2.54327	3.48967	2.46414	4.85063	4.84566	4.82034	4.76585	4.56774	6.12356	8.50848	4.80921	2.3648	4.71411	2.79967	4.07203	8.61731	1.8901	2.48992	3.77066	3.77275	2.33674	0.928483	5.34369	4.71301	5.26795	5.34502	3.7717
ENSG00000111684	5.26099	5.45521	6.03318	4.4843	4.80071	4.59794	5.90472	3.35757	3.18654	3.35015	4.92261	5.09724	3.47711	3.18229	3.35434	3.43896	3.35835	3.27835	3.68621	3.53411	5.60336	4.37436	4.44467	4.83687	5.06528	4.88415	5.68456	4.92023	5.26478	4.91377	5.13173	4.524	5.34038	5.7836	6.62499	5.75212	5.75364	5.48862	4.55626	4.58713	6.14619	4.48459	5.51483	5.32494	5.13696	6.01951	4.86233	6.33915	4.04241	5.27509	4.47728	4.82819	5.7965	5.19589	4.38724	4.44827	4.50468	4.1435	3.57816	5.03559	4.67223	4.90562	5.32978	4.89489
ENSG00000111696	2.5149	2.30045	2.97383	4.96016	4.24469	5.24625	4.34513	3.69294	4.08026	2.5016	2.50685	2.42139	4.1229	4.23094	3.65561	3.36746	2.17775	2.33406	1.74739	1.99882	2.70749	3.03324	2.77836	4.49621	3.7107	7.1175	5.39651	5.53237	2.78611	6.17399	2.73757	1.9491	2.16601	1.88867	3.32397	2.3886	3.05226	3.83758	3.93439	2.68206	2.83626	3.07416	3.65379	2.26385	2.31624	2.2476	2.01443	2.5112	2.68848	1.96295	5.07786	3.03254	3.02327	4.38047	4.61464	4.98353	6.27639	6.27472	4.92261	2.85792	2.78192	3.3529	3.14338	3.03289
ENSG00000111701	0.27698	0.276953	0.277099	0.277538	0.277019	0.278324	0.277022	0.276625	0.276617	0.276518	0.276832	0.276781	0.276535	0.276613	0.276611	0.276222	0.276561	0.276657	0.276617	0.276617	0.276625	0.285316	0.290462	0.276548	0.276657	0.276813	1.04378	0.277019	0.277219	0.277099	0.276616	0.277538	0.28178	0.276632	0.281518	0.276611	0.276722	0.282282	0.276632	0.277081	0.277848	0.275858	0.276601	0.276766	0.276724	5.19444	0.277522	0.419728	0.278243	0.276632	0.277009	0.276799	0.305357	1.66754	0.450138	2.06902	0.451584	3.30809	3.45729	1.5618	4.40065	3.40695	2.45186	0.277014
ENSG00000111704	0.33751	0.30652	0.447147	0.326309	0.303834	0.333383	0.309136	0.276625	0.276617	0.303296	0.334172	0.319125	0.276535	0.276613	0.276611	0.278268	0.322007	0.303296	0.287273	0.276617	0.307364	0.285316	0.420743	0.322554	0.361725	0.301545	0.294743	0.314658	0.277219	0.321143	0.291309	0.277538	0.28178	0.308525	0.366797	0.299227	0.312061	0.282282	0.37475	0.37315	0.341793	0.300197	0.313864	0.318925	0.317081	0.289364	0.359456	0.304989	0.325847	0.335201	0.393914	0.323866	0.305357	0.4627	0.450138	0.444574	0.451584	1.43353	1.67361	0.37097	0.412957	0.977133	0.384558	0.315869
ENSG00000111707	4.38448	4.32444	4.5804	4.46049	4.45295	4.7487	4.81083	4.4711	4.47337	4.2486	4.31993	4.23272	4.31694	4.56123	4.4196	4.45721	4.36058	4.21968	4.03346	4.31223	4.54134	5.07311	4.50235	4.79311	4.81465	5.02003	4.94427	4.7397	5.18885	4.74227	4.46189	4.29898	4.36517	4.56817	4.57129	4.49322	5.12676	4.36718	4.83465	4.90844	5.11175	4.62699	4.84214	5.09856	5.04593	4.84278	4.65386	4.88531	5.13371	4.90392	4.68454	4.89818	5.01242	5.74851	5.59877	5.50957	5.88074	6.60898	5.46369	4.96666	4.78014	5.02003	5.05461	4.74549
ENSG00000111711	4.76903	4.84888	4.89534	5.13913	5.1363	4.89606	4.28848	4.84616	4.77598	4.86569	5.43165	5.29644	4.72169	5.02823	4.8764	5.14927	4.81849	4.91191	5.25718	5.10488	4.66108	5.02437	5.8782	4.85868	5.00763	4.61157	4.40699	4.55281	4.56499	4.55747	4.75756	4.69536	4.5316	4.25135	4.73123	5.07766	4.79153	4.60718	4.748	4.47619	5.50342	5.40241	4.57503	4.55641	4.38467	4.51935	4.60899	4.71166	3.74056	4.58322	4.69998	4.5415	4.2036	4.53893	5.08561	5.41478	4.81581	6.46436	6.52159	4.53841	5.00581	4.29962	4.64254	4.7725
ENSG00000111716	8.8549	8.75869	9.24679	7.93664	8.14868	8.19849	9.13643	9.79217	9.99791	9.91139	9.53307	9.3381	9.87431	9.91139	9.56332	10.0181	9.81131	9.93273	9.24679	10.0597	8.51532	9.72139	9.00034	8.44472	8.30355	8.70082	8.44472	8.8794	7.52184	8.93765	8.41185	10.0826	11.0619	10.6034	5.03144	8.26305	7.47313	7.66415	8.23565	8.91838	9.04355	8.01874	8.39108	6.68032	6.62904	7.92762	7.97859	9.60315	7.5402	8.62892	8.44472	7.8452	7.09141	3.33379	5.32833	6.75333	6.43659	5.9384	5.25718	10.1997	10.2298	9.02855	9.95659	8.72975
ENSG00000111725	4.95073	4.53234	5.0657	4.57372	4.54691	4.72084	4.92358	4.08521	4.18933	4.10841	4.56017	4.6387	4.49184	4.29378	4.18072	3.96505	3.95852	4.16166	4.50058	4.31016	4.9357	4.94106	4.1222	4.67731	4.72642	4.77193	5.73454	4.93323	5.12418	5.00174	4.84634	4.02153	4.17904	6.62904	4.70252	5.11442	5.09527	4.53981	4.74244	4.50411	5.32952	4.81706	4.67388	4.28848	4.47038	5.63649	5.58852	6.0403	5.34808	4.91774	4.51835	4.60255	5.21086	5.9097	4.49774	4.22432	4.26507	4.89959	3.7375	5.04833	5.43486	6.01801	6.68589	4.71168
ENSG00000111726	5.35578	5.4238	6.99644	5.82868	5.75179	5.84693	5.58769	6.86335	6.93762	6.37177	6.12245	5.78298	6.75674	7.1879	6.8226	7.1971	6.58655	6.34128	6.43068	7.10894	5.49947	6.25481	5.77156	5.735	5.35011	5.66712	6.76023	5.80115	7.12058	5.83347	5.55113	6.18788	5.93315	5.69493	6.3594	5.15146	6.11917	6.07278	5.4971	5.71261	6.00963	6.23308	5.82497	5.69756	5.59256	6.58605	5.23839	5.69871	7.52877	5.26609	5.77749	6.5051	4.88086	4.50714	4.44162	3.98548	4.79192	5.10631	5.04961	5.48834	5.52552	5.45346	5.29807	5.79206
ENSG00000111727	3.91229	3.51732	3.62626	3.84438	3.82931	4.25074	3.72739	2.54657	2.61279	2.50054	1.84159	1.863	2.63748	2.66255	2.69213	2.49862	2.56833	2.47543	3.53579	2.6981	3.60506	3.5964	3.84627	3.74081	3.82917	4.35547	3.3754	4.1401	3.52701	4.16731	3.51914	3.29714	3.46095	2.5724	3.55107	3.19316	3.26455	4.49219	3.8344	3.65139	3.51779	3.2072	3.25655	3.2343	3.31923	3.08223	2.8704	3.28198	5.15377	3.24005	3.77133	3.58673	3.19541	3.67983	4.02239	4.10125	3.5252	3.89852	3.80437	4.10051	4.29962	4.39884	4.39349	3.52611
ENSG00000111728	0.888418	0.994175	1.89369	1.29667	1.22479	1.07349	1.93089	2.23241	2.4207	1.70207	3.20075	3.17286	2.33406	2.75506	2.08117	2.49352	2.03579	1.34415	1.91387	2.41312	1.02363	0.484945	1.10916	1.71113	1.38755	2.26059	1.09002	1.98845	0.879433	1.8283	0.906756	1.53776	0.984696	0.447863	0.432223	1.21073	0.891821	0.704965	0.621583	1.0003	0.407795	0.386802	1.4059	1.21989	1.08529	0.964859	0.986956	0.774759	0.430544	0.790923	1.65471	1.23339	1.22986	4.51531	5.15207	3.87119	0.451584	2.62057	5.10631	1.20335	0.967354	0.446834	1.07735	1.22234
ENSG00000111729	2.62123	2.43188	1.98427	2.39233	2.49243	2.47399	1.59466	1.48998	1.25156	1.46326	1.75401	1.5718	1.2196	1.19427	1.41494	1.38006	1.5372	1.45066	2.07822	1.59248	2.12188	2.82419	1.89561	2.08117	2.58208	2.06241	1.8283	1.96491	1.66554	1.88782	2.05071	1.79887	1.74563	1.74892	2.63722	3.37419	1.64468	2.11186	2.54093	2.6826	1.96408	1.74133	2.00427	2.06474	2.13056	2.27808	4.13557	1.71847	1.8689	1.80648	2.25811	1.85435	6.05149	1.23067	0.450138	1.01493	0.451584	0.841787	0.393049	0.37097	1.93013	2.1609	1.49911	1.87691
ENSG00000111731	4.55374	4.52344	4.46318	4.61325	4.66865	4.65665	4.7431	4.55197	4.81706	4.70938	6.58296	6.34976	5.06979	5.28008	4.7791	5.04056	5.01154	4.69198	4.64157	4.77615	4.56426	4.96261	4.74458	4.87521	5.07403	4.84388	5.07617	4.7104	4.42752	4.61079	4.94747	4.21516	4.29573	4.67871	4.13422	4.44351	4.81285	4.10192	4.82233	5.12719	4.72916	5.52402	4.51796	4.28609	4.1222	5.12418	4.93055	5.00654	4.53876	5.01219	5.05376	4.63224	4.27941	3.96365	4.38805	3.96365	4.87464	4.49996	4.04834	4.27331	3.54572	4.01293	4.31626	4.68535
ENSG00000111737	5.46535	5.3893	4.85445	5.13838	5.11706	5.22613	5.2275	4.77261	5.01457	4.57483	4.86778	4.9888	5.29864	5.12185	4.77543	4.94812	4.69672	4.61903	4.68477	4.90584	5.31397	6.06902	5.58072	5.63566	5.32606	5.33048	5.33613	5.45918	5.85206	5.55997	5.40975	4.78602	4.90991	5.07095	4.8314	5.22171	5.31126	4.90844	5.2693	5.04501	4.69536	5.04232	5.09768	5.79673	5.83979	5.3133	5.67299	5.24983	4.38301	4.63498	5.42463	5.53914	6.24226	6.20942	5.1408	5.41432	4.75777	3.45928	4.25475	2.56404	3.3754	2.86809	1.96052	5.13011
ENSG00000111752	3.60389	3.64363	3.7243	4.33322	4.11675	4.37779	4.10841	3.6129	3.80509	4.13124	5.25821	5.56458	4.32049	3.76342	3.60233	3.92695	4.32107	3.69085	3.01982	3.33013	3.78222	3.04899	3.40887	4.74748	4.75259	4.338	3.48967	4.33301	3.70705	4.20774	4.55123	3.72958	3.77214	3.86792	2.59426	3.70576	3.88457	3.6047	4.13676	4.89517	4.10917	5.88282	4.25317	2.65351	2.7311	3.48247	3.64995	3.67983	5.14715	4.77825	5.00327	3.99548	3.29202	4.98493	5.96557	5.51283	5.25686	4.15633	4.50376	3.51342	3.73869	3.23246	3.26957	3.88383
ENSG00000111775	8.18557	8.41185	8.7751	8.0983	8.17852	8.17852	8.40612	10.6436	10.5234	10.0401	8.82275	8.72521	10.0597	10.2298	10.5234	10.2298	9.99791	10.2298	9.32462	10.4907	8.39609	8.57224	8.1902	8.28519	8.06213	8.43912	9.36411	8.47233	8.88729	8.58224	8.23565	7.48607	7.23888	9.60315	8.98302	8.25769	8.54583	5.45209	7.91573	7.8137	8.50848	8.8372	8.56668	8.53719	8.58789	9.3381	8.24337	9.26992	8.73977	8.6852	8.06643	8.44472	7.39187	6.12928	5.25128	5.70805	5.26646	7.23353	6.09448	9.83383	9.75643	10.4189	10.4189	8.55626
ENSG00000111785	3.18732	3.05972	3.20596	3.20999	3.31601	3.67694	2.95741	3.06308	3.23385	5.05077	3.96051	3.96879	3.49962	3.50853	3.22898	3.48343	4.52813	4.81381	3.16319	3.28017	3.04378	3.21833	3.03747	3.25202	3.21175	3.45138	2.99253	3.22991	2.10949	3.22527	3.4778	3.34214	3.80877	3.15038	3.36549	2.39926	2.60528	3.62034	3.59839	3.33847	3.41607	3.75669	3.00176	2.38234	2.34451	2.73698	3.07233	2.59978	3.11768	3.76383	3.48183	2.77792	2.86861	4.61091	4.48413	4.38583	4.25415	4.66571	4.08466	4.4143	4.88815	4.84043	5.26395	3.31095
ENSG00000111786	7.00789	7.15142	7.96874	6.8294	6.9625	6.77853	7.02128	7.05323	7.01108	6.95178	6.99707	6.97261	6.84567	6.89562	7.02306	7.21297	6.98308	7.00334	6.98716	7.30905	7.30192	8.27821	7.71972	7.35876	7.30192	6.76257	7.36293	6.77737	7.91858	6.67434	7.35778	6.33484	6.11886	7.73937	7.10589	7.31188	7.66661	5.77834	7.13931	7.48851	8.07017	7.81803	7.56028	7.571	7.48729	7.49858	7.85276	7.63631	8.40151	7.65045	7.09931	7.52667	7.18377	5.52981	5.33719	5.50316	5.11671	7.50382	7.63875	7.39322	7.16087	6.69642	6.94241	7.15615
ENSG00000111790	5.10672	5.3968	5.49836	5.37523	5.54212	5.2901	4.8079	5.50658	5.67631	5.3968	5.19338	4.83251	5.46369	6.01027	5.64346	5.37242	5.50783	5.36391	5.90637	5.39419	5.13809	5.70128	4.7316	5.2956	5.18964	5.29454	4.77461	5.13426	4.67731	5.00014	5.16571	5.22335	4.905	4.83504	4.76325	5.24163	4.7989	4.92681	5.53237	6.21223	4.3598	5.10817	4.82616	4.61793	4.46333	4.8728	5.28807	4.59668	4.72226	4.91082	5.37132	5.12362	5.38003	4.96626	5.40822	5.4223	5.34834	6.17543	6.03318	6.12075	6.43231	6.81728	6.4762	5.29232
ENSG00000111796	1.81584	2.5028	0.811507	1.7772	1.732	1.03148	1.86924	0.49158	0.419594	0.474645	0.371555	0.342477	0.378201	0.406938	0.494364	0.468428	0.429541	0.535989	1.18245	0.595399	1.47168	1.19962	0.290462	1.19013	1.30635	1.04339	2.28068	0.824683	1.39391	0.829293	1.63533	1.11509	0.931324	1.26569	2.90985	3.33788	0.959323	0.773586	0.920843	0.927157	0.945003	0.603542	1.29854	0.680269	0.591592	4.049	5.16785	1.94951	0.394183	1.47521	1.29193	1.31147	5.5569	0.4627	0.450138	1.55726	0.451584	0.283685	0.306769	0.37097	0.412957	0.446834	0.384558	0.924
ENSG00000111799	6.65314	5.68733	3.80841	5.70128	5.42694	6.02577	4.51268	1.11137	1.91606	0.918746	0.729959	0.771816	2.49452	2.20419	1.16953	1.25571	1.01339	1.02399	0.995857	1.96602	6.04971	1.25539	8.56668	5.66077	6.89562	6.28236	5.05635	6.17399	4.28609	6.98647	5.75023	4.3663	4.05628	3.80094	2.22481	4.46757	3.96447	3.72724	6.58508	7.11438	2.6805	1.8911	4.02829	4.53773	5.38315	4.76454	2.87562	3.47758	2.10769	4.06566	6.52582	5.55643	1.25043	4.95095	8.83015	5.51867	3.72454	2.41372	5.11311	0.6134	0.765398	0.446834	0.646635	4.04229
ENSG00000111802	4.86421	4.7143	4.94058	4.90541	4.98429	5.22613	5.1869	5.16824	5.17997	5.12779	5.50007	5.16353	4.95588	5.27098	5.00514	5.24728	5.16549	5.08561	5.05813	5.38622	4.75222	5.39596	5.18481	4.66824	4.79559	5.01073	6.36097	4.86094	4.47905	4.89126	4.79596	4.97663	4.79699	5.51173	5.41089	4.92423	5.11031	4.73894	4.50342	4.6122	5.0657	5.09182	5.60163	4.63308	4.55359	6.96859	5.1528	5.02205	4.96306	4.423	4.6056	4.69447	6.50431	4.13485	4.16916	4.34441	3.3296	4.1662	4.96218	4.97111	5.01528	4.97952	4.64175	4.97808
ENSG00000111816	1.23773	0.949815	1.80816	3.03906	3.0633	3.29497	1.6975	0.531554	0.493536	0.726615	0.418268	0.451743	0.507383	0.524374	0.645525	0.507783	0.677046	0.765398	1.3264	0.780658	1.21073	2.91469	1.46742	1.67485	1.49064	0.575536	2.22581	0.820442	2.82368	0.641233	1.10234	1.5918	2.50341	3.09249	3.41998	1.4819	2.73253	2.09075	0.749699	1.08005	2.62231	0.729959	1.31351	1.17481	1.20461	2.47844	0.983138	2.78123	0.988793	0.834018	1.30359	1.50019	0.416067	2.08977	3.33212	2.32952	4.97111	4.22761	5.26294	3.7101	4.14493	3.38141	3.27324	1.42732
ENSG00000111817	5.24143	5.22446	3.71166	4.24197	4.54955	4.45872	3.76008	1.66988	1.61869	2.05179	1.76443	1.76342	1.63706	1.56647	1.77092	1.67242	1.69449	2.13714	2.59665	2.16661	4.54933	4.88307	6.27472	4.12881	4.28573	3.51078	3.22527	3.85659	3.78169	3.69317	4.23649	4.17466	3.19885	3.36103	3.33872	4.36371	3.31029	3.42186	5.02309	4.16413	2.21257	3.18536	3.55736	4.18359	4.21843	3.73568	4.22359	2.93879	2.30793	3.1592	3.77893	4.44262	4.39794	2.77023	6.83845	2.71403	5.62837	5.08561	7.48607	5.60009	6.02862	5.3208	4.68128	3.76951
ENSG00000111832	4.81645	4.6836	4.53378	4.85445	4.9523	5.23089	4.46836	4.78665	4.61199	4.45282	4.72169	4.40289	4.13328	4.4288	4.8473	4.56408	4.42449	4.64768	5.31126	5.14777	4.59378	4.5892	4.75879	4.79311	4.45455	5.19861	4.35349	5.02043	4.30414	5.07811	4.57277	4.97477	5.21086	4.39884	4.11168	4.27107	4.38317	5.40589	4.4696	4.66431	5.29479	4.02329	4.42618	4.10456	3.88603	3.89489	3.94187	4.61815	3.57089	4.12863	4.57703	4.37834	3.68872	3.2511	2.67247	2.79814	2.30045	4.58287	4.42823	6.88742	6.42526	6.88228	6.81489	4.5749
ENSG00000111834	1.39533	1.00496	1.15904	0.959323	1.07349	1.36895	0.836104	1.05773	0.915666	1.38412	1.96251	1.68287	0.80208	0.819944	1.24543	1.74776	1.57241	1.02569	0.985721	0.928483	1.15961	1.8268	1.39473	1.28696	1.12231	0.775345	0.723426	0.927846	0.704965	0.896789	2.26026	0.924156	1.0706	1.02999	1.39473	1.6346	0.845389	1.95257	1.12751	1.74165	1.43466	3.26734	0.945813	1.03888	1.11208	0.953335	1.52715	0.891012	2.47186	1.42975	1.43702	0.737028	1.28003	0.4627	0.450138	0.444574	1.58199	4.09111	1.09075	0.37097	0.412957	0.446834	0.384558	1.07204
ENSG00000111837	0.816897	0.938052	0.844235	0.838436	0.75476	0.874953	0.668568	0.43742	0.398536	0.511402	0.820442	0.757725	0.385334	0.414861	0.492178	0.473169	0.450938	0.432604	0.427443	0.431519	0.826792	2.30925	1.15397	0.766487	0.850352	0.635447	0.508819	0.761652	0.579382	0.732679	1.07087	0.708494	0.733671	0.618031	0.759378	0.977631	0.802655	0.688567	0.75322	1.09002	0.761042	1.18031	0.698741	0.639634	0.608132	0.525465	1.50199	0.629547	3.77447	0.879433	0.928165	0.585425	3.81015	0.4627	0.450138	0.444574	1.19503	2.76761	0.671219	0.37097	0.412957	0.446834	0.851026	0.720587
ENSG00000111843	7.34631	7.3211	7.89498	7.33278	7.40398	7.25992	7.33557	6.89277	6.77486	6.78336	6.47812	6.29473	6.62144	6.68247	6.81075	7.20529	6.50548	6.86585	7.01108	7.24495	7.42559	6.79901	7.68686	7.5057	7.60502	7.39322	7.33278	7.35301	6.77853	7.30717	7.43813	7.3055	7.41799	7.61058	6.87217	6.9625	7.37068	7.00067	7.1725	7.4136	7.12288	6.79725	7.59107	6.93564	6.87841	7.05959	6.60672	7.51671	6.09901	7.43725	7.38786	7.19793	5.28125	5.08348	4.60676	5.02003	4.76199	4.81266	4.86367	6.52798	6.59676	5.90071	6.55332	7.03533
ENSG00000111845	4.39369	4.73575	4.51232	4.08837	4.28928	4.00718	3.96856	4.4843	4.4412	4.38285	4.24876	4.00767	4.27243	4.50342	4.47808	4.54093	4.34532	4.33838	4.34561	4.45855	4.45779	5.44524	5.38194	4.26305	4.22359	4.18949	4.29357	4.1137	5.20791	4.1666	4.19725	4.25376	4.3758	3.9447	4.44297	3.98126	4.42898	4.73408	4.58801	4.15576	4.45918	3.9558	5.79426	4.24502	4.06171	3.94167	4.20854	4.03758	3.86744	4.0722	4.30414	4.43982	3.6434	4.54114	3.90222	4.24401	4.40812	4.68277	4.83251	5.06979	5.25903	4.94484	4.73222	4.34546
ENSG00000111846	1.15732	1.22788	0.875588	2.68578	0.913876	0.717394	1.16576	1.19097	1.08005	0.881148	2.62466	2.3159	0.803135	0.878715	1.02363	1.08594	0.783541	0.897923	0.96682	1.04235	1.83693	3.20405	0.422984	1.16265	1.19465	2.43662	2.54327	2.5235	2.29649	2.42962	1.15767	1.71602	4.0166	2.93632	3.33357	2.57572	2.98957	1.23773	0.781624	0.86688	1.80214	1.52643	3.30332	1.75524	1.76473	2.65329	2.00427	3.77636	1.38605	1.45727	1.36895	1.05158	2.5511	4.6655	2.40624	2.3948	3.50104	7.08004	5.07952	2.75562	3.45799	2.77942	3.69382	1.78343
ENSG00000111850	2.73477	2.55184	2.79098	2.97304	2.95127	3.24458	2.68368	3.83719	3.89543	3.58064	3.9158	3.56944	3.49738	3.93546	3.79945	3.71314	3.72881	3.58406	3.55249	3.63425	2.61829	3.28419	2.8592	3.08725	3.00081	3.1506	2.58553	2.93703	2.4696	2.91957	2.69467	3.26305	3.15482	2.51686	2.98931	2.18862	2.37058	3.46281	2.82962	3.19316	2.61574	3.11591	2.51228	2.50712	2.39721	2.28813	2.41504	2.44674	2.53654	2.58305	3.20318	2.77078	2.77229	2.56161	2.73672	2.75886	2.95914	4.72104	3.68951	5.42277	5.06594	5.44825	5.49024	2.98118
ENSG00000111859	6.35561	5.84593	2.69238	5.66857	5.06932	4.96488	4.05692	2.33603	2.46081	2.45186	1.52351	1.59216	2.49102	2.52938	2.47574	2.10418	2.01924	2.58484	2.52297	2.58941	5.86572	4.55344	3.09097	3.67905	3.67346	3.73711	4.2528	3.73188	2.45541	3.6697	4.13676	4.5148	4.45743	4.52832	3.11407	6.46079	4.52561	4.45918	5.61111	2.62445	3.12788	2.27759	4.19665	3.56868	4.10505	4.52416	4.14135	3.88967	2.67186	4.49966	4.10537	3.41081	5.30706	6.14414	3.06751	5.4402	4.51597	4.55344	5.45876	4.62699	5.59832	5.21209	3.91372	3.98532
ENSG00000111875	3.60425	3.54684	4.45978	3.90907	3.96447	3.96901	4.31204	4.96751	4.83721	5.16958	4.647	4.40926	4.40306	4.5808	4.80611	4.91534	5.02309	5.03191	5.10539	5.08348	3.58045	4.47709	4.22818	4.00059	4.01623	3.83163	3.76342	3.92675	4.12763	3.9158	4.20119	4.08466	4.57922	3.64442	3.93729	3.888	3.81271	4.41279	3.70379	4.28252	4.0761	3.81712	3.64802	3.87959	3.78627	3.77257	4.06748	4.16854	3.924	4.07088	3.91413	3.82704	3.93312	3.81485	4.06974	4.4308	3.90465	5.58319	5.82749	5.51062	5.76505	5.34834	5.62646	4.08038
ENSG00000111877	2.98184	2.61506	2.85155	2.68206	2.67889	3.06395	2.76998	1.59216	1.46172	1.73118	2.2183	2.01887	1.54185	1.51365	1.71468	1.52018	1.79472	1.76547	2.22014	1.81225	2.97246	3.29951	2.84555	2.91405	2.90145	2.7006	2.55044	2.67124	3.13448	2.65601	2.63379	2.25885	2.29457	2.71955	2.89912	2.59536	3.16723	2.57925	2.79443	2.75858	3.08194	2.47983	2.85272	2.96469	3.11303	2.65804	3.01243	2.73873	2.56032	3.14941	2.79505	2.99378	3.61122	3.78281	3.55281	3.43661	3.80008	2.10204	1.83543	2.98421	3.26957	3.71211	3.83639	2.74866
ENSG00000111879	2.02146	2.04253	1.71847	1.69049	1.86617	2.49797	1.56532	3.7526	3.92832	3.81673	3.60628	3.61444	3.68706	3.64638	3.26383	3.17919	3.75876	3.70208	2.37625	2.9048	2.3883	0.971583	1.08005	2.06743	2.23106	2.39299	1.22479	3.05226	1.09535	3.13401	2.12259	1.78556	1.18603	1.99064	2.70698	2.7231	2.1349	1.4694	2.00298	2.64468	2.11676	3.61857	2.04007	1.12126	1.03805	1.08279	0.895211	1.08464	4.20854	2.99548	1.67961	1.48915	1.38971	2.19772	3.43761	3.89219	3.923	3.29349	3.35835	2.11484	2.06937	3.64679	2.99497	2.30366
ENSG00000111880	3.20221	3.07924	3.52144	3.53122	3.43336	3.8187	3.01728	3.19359	3.23084	3.07308	3.89395	3.62099	3.1754	3.54572	3.27278	3.73552	3.1581	3.00331	3.47443	3.16344	3.05651	5.04374	3.94718	3.46652	3.2795	3.09492	2.83559	3.15369	3.6282	3.25867	3.20802	3.27006	3.29772	2.73133	3.61746	2.975	2.91598	3.61097	3.09053	3.15081	2.71923	3.3631	2.82157	3.20515	3.20405	3.10314	3.76486	2.8772	3.73271	2.79341	3.35859	3.23385	4.00573	3.87461	4.31848	4.40323	4.13365	4.65241	4.57483	3.76843	4.23061	4.65846	4.34532	3.28861
ENSG00000111885	6.60108	6.59676	5.81101	5.20396	5.7508	5.86009	6.27783	3.06637	3.45681	4.12063	1.90773	1.64619	2.73757	3.48108	3.3507	2.84945	4.85135	3.63296	3.08948	2.59727	6.15967	5.55201	5.94102	5.25345	4.50977	5.36926	5.45828	5.70011	3.93113	5.39064	4.92641	4.81323	4.0777	5.36616	6.98184	5.77047	5.35713	3.87704	5.47975	4.57703	5.98236	3.0457	4.41757	4.49475	4.69317	5.70011	5.27236	4.57909	3.15437	5.60029	4.75879	5.10769	5.46239	5.77602	3.9362	2.48022	7.15603	3.59014	4.11867	4.98093	4.1926	3.5099	3.233	4.83229
ENSG00000111897	8.32731	8.03902	8.39108	8.11751	8.12351	8.21552	7.86589	9.02855	8.95422	9.06311	9.35016	8.57734	8.64692	9.24679	9.30429	9.56332	9.07213	8.9643	9.93273	9.46212	8.22787	6.12396	7.97186	7.80181	8.0256	7.93062	7.5474	7.94628	6.81337	7.93355	7.82096	7.68278	7.40201	7.36587	7.19876	7.93062	7.74774	7.60502	8.40151	7.88064	7.19118	7.56752	7.51929	7.38155	7.46486	7.61584	7.02666	7.5057	6.17474	8.15662	8.06213	7.65436	7.31274	6.5784	7.3492	7.72277	6.93564	6.36563	6.53611	6.06543	6.63042	7.46769	6.86978	7.84343
ENSG00000111906	5.21654	5.48128	6.24147	5.53051	5.52953	5.34502	5.03287	7.23353	6.9792	6.56739	6.12601	5.92488	6.36563	6.52059	7.13465	7.01408	6.5695	6.82138	6.43858	7.22887	5.27694	5.48679	5.61729	5.41317	5.32188	5.21677	4.95733	4.84428	5.44418	4.78444	5.14279	5.90002	6.0984	5.71513	4.20134	4.85344	5.47351	6.29153	5.44767	5.25855	5.3702	5.61964	5.14715	5.10403	4.97735	4.79989	4.47601	5.41577	5.76207	5.30033	4.91626	5.23438	4.34332	3.38084	3.74735	3.48679	3.4244	4.01254	3.89916	4.08361	4.22648	4.70589	4.09663	5.35761
ENSG00000111907	3.8841	4.75318	7.42463	4.34441	4.49164	4.48795	5.59937	6.10622	5.631	6.86457	2.2554	2.27954	5.3531	5.2556	5.16472	4.58221	6.86111	6.93826	3.21833	5.07852	4.64577	1.29583	2.19545	3.82126	3.80627	4.49258	3.28968	3.0065	6.6095	3.07383	3.73851	3.7425	4.86638	4.60167	5.05174	2.49388	6.67541	5.83829	3.29951	3.4591	4.93079	4.13124	4.66391	4.87562	4.85089	2.66511	1.34886	4.96646	1.77192	4.51064	3.22219	5.42566	1.53839	2.86136	3.18713	1.22167	2.25885	3.18078	4.16048	6.66499	6.24861	5.14715	5.20958	4.50161
ENSG00000111911	4.28252	4.47664	5.164	4.87659	5.06438	5.24747	4.82819	6.0311	5.94035	5.66857	5.55516	5.224	5.54144	5.83412	6.2587	5.97044	5.67329	5.89639	6.8226	6.20734	4.49422	4.20119	4.06002	4.41646	4.5735	5.39499	4.83823	5.04311	4.85313	5.24795	4.45308	4.90969	5.32952	4.77484	4.85719	4.53074	5.23839	6.67105	4.53499	4.4126	4.81866	5.01417	4.99485	4.83315	4.75318	4.12521	3.73922	5.17009	4.89314	4.24342	4.52518	4.47926	4.51134	2.71316	2.26192	2.14547	2.82809	3.40155	2.06043	5.36486	4.43912	4.93774	4.63891	4.85516
ENSG00000111912	4.99922	5.3321	5.19635	3.98565	4.20774	4.05899	4.05126	4.37961	4.69851	4.28625	5.48781	4.92798	4.51506	5.18885	4.8764	4.94246	4.38448	4.34601	5.26543	4.83721	4.82184	4.5992	3.99496	3.93186	3.84082	3.90334	3.75812	3.60488	4.57293	3.48967	3.81633	3.86729	2.95321	4.74333	4.3025	4.67074	5.35713	3.28858	3.9697	3.44422	3.67983	5.1568	3.4473	3.45928	3.36335	4.01767	3.93186	3.8744	2.0857	3.77654	3.61079	4.03102	4.00415	4.07012	4.11025	3.70059	5.00538	6.07685	6.32962	2.50847	3.30122	3.40032	2.5112	4.05512
ENSG00000111961	6.81554	6.24775	2.69724	5.026	5.56732	5.72549	4.6877	5.73626	5.4001	5.60284	3.00121	3.52701	5.08168	4.98821	5.51611	5.30166	5.42057	5.62745	6.35883	5.88885	6.19505	2.62123	5.70326	5.34763	4.78376	4.87822	4.09527	4.98128	6.22625	4.93268	4.47728	4.65259	4.58155	4.60167	3.34315	5.54212	4.98727	4.59418	5.40124	3.14255	3.27257	3.01519	3.90163	5.34782	5.66122	3.95503	3.83831	3.62738	2.35452	6.09987	4.43244	5.52622	2.4447	6.94519	6.66086	8.02884	4.65964	6.12075	6.65102	2.55974	2.65627	1.86856	2.51548	4.98774
ENSG00000111962	3.59067	3.50853	4.18111	4.41344	3.63112	3.48026	4.45855	3.10243	3.21775	3.66489	4.03179	3.93769	3.27324	3.38973	3.45729	4.72518	4.0281	3.42142	4.1993	4.86523	3.49342	3.27792	4.08002	3.90921	3.83901	4.21014	3.03906	3.92358	2.85041	4.11061	4.166	3.13882	2.4179	2.314	1.7951	3.35268	2.58208	2.52144	4.41113	4.11412	4.75615	1.66754	3.29143	3.74289	3.64596	3.20855	3.35623	2.73522	3.06974	5.34159	3.65883	3.88067	2.61701	1.99247	4.72642	5.11497	3.42727	6.24618	6.02224	2.93632	4.20854	4.47515	3.06071	3.63854
ENSG00000112029	1.92707	2.30306	2.04621	2.15734	2.09561	2.08423	1.81225	1.27474	1.15491	1.17401	2.62892	2.21941	0.997089	1.22752	1.25874	1.03647	1.21752	1.20335	1.38039	1.20685	1.84971	4.73142	3.18654	2.10553	2.26553	1.95257	1.93923	1.92625	2.52788	1.90493	2.25214	1.60927	1.75356	1.74739	2.52495	1.78873	1.95849	1.61651	1.55726	2.43159	1.9368	1.70727	1.92467	1.88106	1.70964	2.10872	2.7842	1.93544	1.52947	2.04407	2.40624	2.05479	2.73595	3.49274	2.34628	3.55999	2.09445	2.89886	4.253	2.67836	1.75524	2.5149	2.8621	1.95553
ENSG00000112031	3.21298	3.48765	3.2003	3.64765	3.41367	3.54988	3.06015	3.48162	3.53596	2.99012	3.36605	3.21912	3.26496	3.35389	3.45138	3.52838	2.84671	3.10068	3.85209	3.86101	3.06222	3.66878	3.68027	2.94292	3.19286	3.48225	3.07875	3.38556	3.09203	3.53097	2.88036	3.81361	4.05855	3.35666	3.24237	3.10915	2.81469	4.24161	2.95046	3.09271	2.89548	2.78505	2.89727	2.93576	3.01959	2.94603	3.34719	2.98524	3.03254	2.90577	3.10415	2.90236	3.60979	2.69724	2.25343	2.46705	2.48134	3.49738	3.72824	3.83601	2.97658	3.63489	4.01997	3.21605
ENSG00000112033	4.85215	5.07114	4.95254	5.08746	4.88258	4.94035	5.34464	5.60336	5.67299	5.37854	5.34962	5.58174	5.80861	5.62697	5.91749	5.39293	5.24795	5.44214	5.49309	5.62278	5.12056	4.24786	5.5437	5.40425	5.26877	5.31985	5.39443	5.03903	6.18887	5.03903	5.2353	5.14693	4.69833	5.24602	5.02023	5.44962	5.13675	5.08727	5.17111	5.76414	4.34265	5.48834	5.72621	5.5823	5.65688	5.72303	5.7007	5.66683	4.85233	6.34897	5.2117	5.863	5.21189	5.1408	4.40034	4.65846	5.03657	2.08086	1.6493	1.16265	1.05532	1.48756	1.33886	5.24699
ENSG00000112039	3.28968	3.1201	2.29209	3.29143	3.24361	4.41113	3.06463	2.11292	1.91165	1.74165	3.22803	3.28968	2.01139	1.87826	2.06217	2.31067	1.48722	1.86856	2.29177	2.05658	3.45782	3.60506	3.75457	3.69624	3.56119	2.87562	2.7118	2.73984	4.16564	2.73201	3.34587	2.6351	2.91123	1.79847	2.29716	3.17864	3.2266	4.30113	3.36605	3.87294	3.10688	2.76925	2.95046	4.82164	4.76371	2.85155	3.13352	2.97128	4.45219	2.6481	3.55122	4.01752	3.79221	4.049	3.77752	4.16319	3.59452	3.30489	3.15015	3.98889	3.54836	3.91459	4.34897	3.22732
ENSG00000112041	0.585425	0.646025	0.418518	0.718148	0.793187	0.865956	0.9624	0.381351	0.370447	0.418839	0.308967	0.318392	0.339213	0.323207	0.847733	0.342693	0.384942	0.546539	0.339075	0.357758	0.614215	0.285316	0.845947	1.08005	1.07087	0.711257	0.501588	0.680996	0.860091	0.601124	1.02119	0.640131	0.543567	0.392668	0.363139	0.458886	0.562799	0.533027	0.620585	1.24219	0.414238	0.533256	1.17945	1.03331	1.17441	0.441163	0.577057	0.477988	0.519557	0.550421	1.3214	1.01227	0.741325	0.4627	2.18332	0.444574	2.30496	0.6134	1.16812	1.76678	1.7675	1.53776	1.43672	0.593274
ENSG00000112053	0.729711	0.706693	0.51993	0.507202	0.47147	0.484945	0.553472	1.33942	2.02427	2.28636	3.50923	3.54235	2.34365	2.26658	1.05362	2.37863	2.83457	2.26228	0.558808	0.874953	0.555047	0.659806	0.82118	0.531938	0.54745	0.382318	0.497869	0.419594	0.442413	0.406621	0.459803	0.486125	0.536391	0.472965	1.00915	1.00386	0.531938	0.537152	0.492178	0.496768	0.560198	0.469933	0.426734	0.395384	0.403182	0.487385	2.29841	0.452601	6.05117	0.696197	0.513401	0.417278	5.14989	0.4627	0.450138	0.444574	0.451584	2.74433	2.43484	0.905236	0.412957	1.33401	0.762847	0.542301
ENSG00000112062	5.24688	5.22824	5.02125	4.93169	4.84001	5.05461	5.4621	3.90163	3.9871	3.91919	4.89571	4.864	4.2643	4.19274	3.93712	3.92896	4.0705	3.88227	3.82867	3.73711	5.0388	4.84082	5.22546	5.31288	5.28051	5.12798	5.12903	5.27915	5.31462	5.30922	5.2388	4.79033	4.70808	4.91377	5.56215	5.23733	4.96488	4.99465	5.04546	4.6719	4.74615	4.74089	4.72898	5.33941	5.48891	5.1363	5.81759	4.82357	3.6642	5.02062	5.7312	5.37807	7.02886	6.10249	5.38365	5.57567	5.4621	4.62327	5.05869	5.3263	5.32581	5.10233	5.60601	5.05004
ENSG00000112078	5.48938	5.72827	5.16688	5.67161	5.48271	5.53396	5.10913	4.93889	4.93615	4.86985	4.59774	4.41462	4.60676	4.73081	4.91129	4.96507	4.67731	4.79934	5.03998	5.12418	5.17955	6.0565	5.46062	5.2699	5.31197	5.41249	4.90132	5.26478	5.44072	5.26318	5.38812	4.95713	4.82034	4.59707	5.2941	5.19842	4.84104	5.02062	5.25793	5.27298	4.50861	4.60311	4.91913	5.32366	5.32868	4.91058	5.10511	4.46477	3.8913	4.57874	5.30113	5.17905	5.39948	6.85586	6.21583	6.16659	5.67829	3.63645	3.41296	5.30731	5.48217	6.60784	6.77961	5.1793
ENSG00000112079	5.97187	5.76888	4.57546	5.09487	5.22446	4.7966	6.1354	4.33343	4.30856	4.33301	5.28577	5.14693	4.2445	4.12881	4.5674	4.31786	4.1272	4.489	4.36192	4.47867	5.82474	5.08396	5.90399	5.61753	5.84937	6.13613	6.59504	5.91416	6.37177	6.09297	5.6388	5.41714	5.43702	5.61706	5.58557	5.75519	6.48694	4.94591	6.27384	5.11497	4.73142	5.02681	5.832	6.00963	5.99495	6.84567	6.16568	5.55153	5.14125	4.93226	5.73208	6.07564	7.1725	5.17872	5.36438	5.30367	5.31604	4.11592	4.9501	4.78146	4.8388	4.40547	4.64577	5.30986
ENSG00000112081	7.10589	7.26716	6.21083	6.65748	6.84025	7.02886	6.95986	6.16885	5.99262	6.12928	6.43524	6.11002	5.61392	5.85787	6.17474	6.24064	6.0603	6.1122	6.46159	6.20197	7.32557	7.3492	6.81075	7.18865	7.00067	7.10507	6.9792	6.88228	6.93697	6.81864	7.17669	6.7436	6.33158	6.58803	6.37985	6.72024	6.95554	6.16706	7.34003	7.43813	6.70391	6.84999	7.08139	7.06108	6.95178	6.88626	6.75674	6.91864	6.38368	6.97668	7.08584	7.1759	6.44557	5.89004	6.55127	6.55632	6.45996	8.8549	9.16744	0.876885	5.60336	5.00327	5.75364	6.75017
ENSG00000112096	6.67215	7.1725	6.5341	5.33187	5.4767	6.02716	5.87889	5.5112	5.59784	5.38389	4.64008	4.23676	4.96037	5.46696	5.2921	5.58452	5.43827	5.30922	5.31243	5.67781	6.67634	3.61184	6.83544	6.08897	6.1122	5.93089	5.67904	5.81406	5.63696	5.84324	6.30638	6.50728	6.86062	7.33278	7.60036	6.88483	7.64916	9.40826	5.68274	5.05221	6.08421	4.36913	6.02369	5.33139	5.44937	5.57336	4.94332	5.32515	3.54085	5.12247	5.32732	5.83881	7.34392	4.66089	4.88598	5.32055	5.3893	7.35475	6.61223	6.47379	5.96087	5.82346	5.62375	5.67842
ENSG00000112110	5.87129	6.02947	6.29551	6.15818	6.24393	6.29153	6.02614	6.47243	6.38993	6.48506	5.60628	5.44665	6.18106	6.39379	6.53813	6.44931	6.28859	6.37786	6.47547	6.39224	5.94242	6.27783	6.34171	5.92647	5.78653	6.41362	6.29804	6.19339	6.20304	6.28452	6.15663	6.20811	6.28811	6.15818	6.17115	5.80961	6.08338	6.09987	5.7405	6.04234	5.89876	6.02947	6.18279	5.86948	5.78246	5.62924	5.57086	6.19801	6.32553	5.75498	6.25094	6.10353	5.41923	3.96668	3.76303	4.0632	3.74759	5.7441	5.32494	6.72257	6.7635	7.11987	7.06108	6.1761
ENSG00000112118	5.45548	5.24983	4.91644	5.28989	5.21964	5.50658	5.95401	4.47375	4.19341	4.54053	4.59203	4.54911	4.12763	4.11349	4.34012	4.16104	4.45614	4.57503	4.40657	4.37102	5.53213	7.37522	5.15516	5.88074	5.45521	5.41432	5.61679	5.48429	5.76082	5.56975	5.6325	5.2064	5.27071	4.83203	4.64175	5.27152	5.16958	4.60277	5.39242	5.61276	4.92798	4.34404	5.13255	5.15091	5.15808	5.76586	5.76269	5.44767	5.51258	5.01647	5.83764	5.49895	4.93382	6.69008	5.36132	6.22968	3.0773	1.34286	4.09111	3.24745	3.41296	2.44808	2.71491	5.16383
ENSG00000112130	2.82002	2.8169	3.45315	3.42356	3.08379	3.11153	2.89159	3.32985	3.60526	3.32934	4.17739	3.95601	3.72064	3.88649	3.27879	3.54041	3.44907	3.35703	3.22152	3.33236	2.77519	3.67014	3.5099	3.21957	3.05696	3.16141	2.72506	3.07185	3.7465	3.13924	3.09685	3.54554	3.4846	3.03686	3.02599	2.90145	3.00972	3.65344	2.74553	3.38041	2.83559	3.15632	3.00846	3.299	3.1581	2.71796	2.83199	2.8227	4.17505	2.61873	3.15984	3.22898	3.26895	4.21968	4.13177	3.9846	4.45651	4.1222	3.74589	3.90056	4.20982	4.30982	5.09403	3.2889
ENSG00000112137	1.27104	1.38647	0.775971	2.67272	1.81655	2.94062	0.79284	2.5028	3.38624	3.04399	2.26901	2.1541	3.65139	3.69169	2.12547	2.06474	4.01273	2.94238	1.84828	1.47311	0.975273	3.92358	1.93308	1.00347	0.96318	0.900127	0.722404	1.04541	0.844235	0.845389	1.00721	1.6706	3.36072	1.2146	1.01339	2.12761	0.71541	1.19928	1.09396	1.35861	1.8689	1.25957	0.753839	1.07941	1.12276	1.01186	1.7675	0.957896	0.78089	0.785304	1.12231	0.83213	3.41296	2.772	3.07473	3.58657	3.16531	3.12986	4.34927	2.24352	2.96648	1.03647	2.02187	1.57185
ENSG00000112139	1.95511	2.17888	2.19518	2.99818	2.48494	2.71377	1.98237	2.62297	2.73984	2.7274	7.84208	8.16722	2.85423	2.51455	2.84867	2.92869	2.21793	2.48098	3.2511	2.52595	1.63048	2.90677	1.96842	3.04007	3.10068	2.40771	1.61869	2.33476	2.55597	2.25741	1.84629	1.92242	1.99941	1.20335	1.25328	2.06344	1.19928	1.48032	2.59917	3.36928	1.00721	2.90398	1.88706	2.8007	2.45663	1.87826	2.59486	1.72256	1.34838	1.43672	2.96967	2.8871	2.47215	2.13589	5.45099	5.70912	2.09445	2.53594	2.10004	2.94836	1.81431	0.905236	1.42589	2.43217
ENSG00000112144	3.79829	3.49057	5.2674	3.83364	3.75457	4.10031	3.91495	3.53264	3.23608	3.36845	4.00808	3.87742	2.9706	3.07594	3.76681	3.03667	2.97428	3.78204	4.51162	3.7895	3.70576	3.36892	3.90995	3.60157	3.82667	4.24769	3.8049	4.03526	3.75101	4.10967	3.86729	3.06351	3.13924	2.60395	3.57979	3.13882	4.0516	3.32985	3.51123	3.80972	3.49654	1.76678	3.67237	3.73851	3.69707	3.65115	2.88615	4.04198	2.83999	3.12603	3.81547	3.66686	3.10447	5.19189	5.31847	6.75032	4.56756	4.79411	5.60999	2.2081	1.79107	1.94153	2.68578	3.72213
ENSG00000112146	4.9833	4.98229	6.7895	5.1123	5.239	5.21752	5.15829	4.85953	5.15703	4.85089	5.83171	5.72356	5.36486	5.58742	4.8473	5.11442	4.86383	4.91416	4.51332	5.0233	5.15761	4.28139	4.79915	4.9523	5.01457	5.37984	5.03167	5.69374	5.2916	5.82275	5.22776	4.92721	4.72682	5.26121	5.51994	4.87898	5.1671	4.8977	4.90902	5.04764	5.63194	5.29479	5.21308	4.93908	4.85089	5.18622	5.1605	5.5823	4.59187	5.23023	5.18789	4.97952	5.75364	4.22009	3.92969	4.08627	4.34927	8.63584	6.62904	6.11427	6.50888	7.63131	7.80181	5.15795
ENSG00000112149	3.13537	3.90286	3.96389	2.78252	2.82213	2.16279	1.76443	4.14423	4.77299	3.95459	5.36022	5.09642	4.80689	5.22315	4.26864	5.32476	4.1137	3.76802	4.85487	4.19911	2.88481	6.68344	2.44249	5.15966	6.56441	2.50192	2.02951	2.31123	2.27661	1.99446	2.38165	3.0347	2.29123	4.32259	2.59296	5.09343	3.8301	2.25614	2.88428	4.68206	2.17527	3.68872	3.7152	3.21362	2.89834	3.31504	4.5922	2.19417	2.7274	2.71796	2.86809	4.87502	4.31091	3.80198	2.14513	1.98733	2.8567	2.36267	4.44335	5.2787	4.11867	3.4956	5.39596	3.61086
ENSG00000112159	3.38231	3.28079	3.6244	3.34287	3.41152	3.59282	3.32183	3.48636	3.47801	3.79075	4.4707	4.55039	3.76361	3.59256	3.63593	3.66301	4.05271	3.64241	4.07788	3.80841	3.40116	4.35633	3.96764	3.5475	3.32397	3.51208	3.31734	3.54881	3.66943	3.51865	3.72919	3.59581	3.81271	2.92002	4.28959	3.27743	3.27662	4.25952	4.09111	4.26769	3.95681	3.56159	3.20538	4.05939	3.95754	3.4303	3.49192	3.59347	4.16548	3.89525	3.8169	3.39857	3.08141	5.33021	6.02716	6.00459	5.01668	4.38269	4.39521	1.33886	1.25831	1.37725	1.47813	3.6227
ENSG00000112167	3.7174	3.52493	3.69423	3.4061	3.35389	3.4721	3.41998	3.49762	3.50309	3.58127	3.07772	3.05938	3.16392	3.3781	3.54085	3.47499	3.5864	3.61356	3.64802	3.56682	3.71166	3.23343	3.49192	3.71499	3.61122	3.6527	3.68872	3.57856	3.49962	3.6902	3.42091	3.41829	3.6974	3.89724	3.88707	3.37272	3.83679	3.51162	3.23321	3.50228	4.06495	3.30589	3.81103	3.40827	3.43228	3.77912	3.5077	3.5719	6.78262	3.70576	3.65698	3.35117	4.06115	3.30699	2.34365	2.614	2.26325	4.31786	4.15433	5.15637	5.50007	5.46419	5.99784	3.56936
ENSG00000112175	1.88892	0.5737	0.686437	0.534239	0.729463	0.849846	4.20833	0.303834	0.342933	0.304794	0.357758	0.386535	0.334172	0.313864	0.325847	0.323866	0.334963	0.303087	0.504728	0.433407	1.49975	0.285316	0.361465	0.447863	0.412806	0.782522	2.61009	1.80071	0.855264	2.15842	0.414664	1.24771	3.01295	1.39897	2.14161	3.79746	1.56259	3.08773	1.69449	0.321708	1.41044	2.67731	1.30215	0.412957	0.46376	2.91646	0.277522	1.4598	0.276766	1.47034	0.311378	0.368709	0.305357	1.22119	6.40072	2.48292	2.3561	1.22942	4.73614	1.31436	2.49207	1.22412	0.759378	0.77095
ENSG00000112182	1.671	1.68243	0.615251	1.88106	1.39391	1.70059	1.24414	1.37409	1.30635	1.26855	2.78986	2.52169	1.29545	1.29193	1.26195	1.14913	1.38437	1.22333	1.41315	1.1567	1.8455	1.439	0.955397	1.38315	1.83827	1.52018	1.01186	1.68514	1.09002	1.84971	1.4713	1.47034	1.55016	0.983138	2.58652	2.00973	1.72391	3.0405	2.40593	2.38424	1.75901	0.917249	1.72177	2.11912	2.27284	1.71799	2.75562	1.10372	1.05328	1.10298	2.43864	1.60544	3.00516	4.0251	3.5664	5.31745	2.66611	6.39902	5.97381	1.23847	1.33802	1.17945	2.39721	1.5778
ENSG00000112183	2.74155	2.10244	0.757725	2.26723	3.20802	4.92641	3.96342	2.66032	3.02931	2.90505	1.08227	0.875588	2.86926	3.24404	2.66032	2.76687	3.40827	2.59536	0.991161	0.982127	2.11811	0.87433	1.82012	4.40657	4.31185	3.92358	2.33573	3.71045	1.28231	4.21602	4.43517	7.14945	7.00582	0.865956	1.3336	1.14539	1.05076	8.01581	2.31553	1.84934	0.599344	2.83303	2.8871	1.18755	1.29545	1.26855	0.994175	0.978436	1.57241	1.62563	3.4473	2.02268	1.11965	0.4627	0.450138	0.444574	4.20089	9.93273	5.37601	2.92203	5.40357	7.3055	8.07017	2.55225
ENSG00000112186	3.60252	3.51433	4.1556	5.33912	5.43975	6.33241	4.25677	6.38821	6.68809	6.26995	5.34464	4.54782	6.21021	7.26716	6.89766	5.56192	6.36404	5.88809	3.26476	4.59707	3.41717	1.15184	2.65661	4.51232	4.22148	5.90919	4.37677	5.34203	2.93879	5.68497	4.75879	5.93497	6.3942	3.23853	2.85649	2.48098	2.86318	8.56668	2.47844	2.74816	3.01825	2.99928	3.81571	1.86219	2.12461	2.12495	1.61176	1.85344	0.775971	3.20493	4.71555	3.13352	1.46601	0.4627	2.23134	1.29152	1.13542	3.90798	3.37627	1.13859	2.15961	3.66142	4.03248	3.73856
ENSG00000112200	3.0435	2.94185	3.48062	2.92978	2.866	3.08063	2.73369	2.63722	2.57786	2.69396	3.5566	3.40846	2.34872	2.6294	2.91775	2.76288	2.57659	2.77592	3.47237	2.95046	2.88866	3.65014	3.19759	2.78192	2.97658	3.10501	2.6266	3.02229	2.70358	2.94989	2.91823	2.74732	2.79868	2.43415	3.26177	2.96469	2.70544	3.16487	2.86378	3.13714	2.93284	2.98086	2.94238	2.77646	2.71891	2.80707	3.21057	3.03145	3.65698	2.99012	3.04621	2.76426	3.21298	4.80988	5.6421	5.40872	5.23679	4.6405	4.79954	3.2985	3.72292	3.94652	4.11791	2.97064
ENSG00000112208	3.11429	2.87225	3.53282	4.79989	4.54762	5.22776	5.69374	2.85972	2.87506	2.38502	3.05134	2.77836	2.58242	2.8871	2.71701	2.87104	2.51421	2.29576	2.99818	2.86485	2.19274	3.85626	4.8603	4.72226	4.60399	6.39073	4.80026	5.32342	2.55908	5.50163	4.29977	4.35728	4.19077	2.0911	3.16271	3.41367	1.69712	4.39349	2.88036	4.25177	1.98888	2.11955	4.35618	1.74854	1.97823	2.52689	1.92707	2.8738	3.68203	2.94238	5.54569	3.71374	2.44337	3.74	3.55014	3.31244	3.97436	4.67615	3.52186	5.96916	5.77416	5.54548	6.59206	3.46421
ENSG00000112210	3.79474	3.39642	3.05134	5.71901	5.20348	6.0572	6.52798	3.20896	3.10196	2.76961	3.52039	3.11303	2.76485	3.0069	3.00414	3.22339	2.69753	2.42722	3.79746	3.08352	2.93856	3.13969	5.52926	5.26207	5.52338	6.58296	5.2991	5.12903	3.01442	5.52981	4.54239	4.06474	3.29349	2.26934	2.48661	3.53076	2.8076	3.85981	3.7462	4.01962	2.02388	2.12995	4.58019	2.68527	2.89681	2.63582	1.59372	3.11716	2.1795	4.23236	6.14619	4.47147	1.64543	3.67056	4.35405	4.20119	3.49212	4.13732	4.8473	3.11018	3.13969	3.19833	3.25005	3.27177
ENSG00000112218	1.16539	1.11208	1.87938	1.80816	1.90571	2.72246	1.21259	0.761042	1.48407	1.76183	0.875588	1.70831	1.63408	1.94951	0.897345	0.745484	1.30826	1.76138	0.739799	0.781122	0.760593	3.02956	2.21155	1.62478	1.41944	1.33198	1.35825	1.35914	1.17481	1.2056	0.997761	0.702119	1.16183	0.77308	0.455901	0.765986	0.994175	0.881955	0.96682	1.79359	1.93923	1.22897	1.19503	0.725532	0.774245	1.29764	0.949815	1.34759	1.92042	0.945251	1.35015	1.71508	0.660216	1.80329	1.50809	1.63145	1.55494	1.08148	0.862615	0.37097	0.412957	0.446834	0.384558	1.2091
ENSG00000112232	0.377262	0.449506	1.64395	0.398922	0.373387	0.396885	0.684335	2.21793	2.92459	2.90771	0.790923	0.704675	2.71316	3.24573	1.94506	2.78252	3.94652	2.57059	1.34415	1.80329	0.32861	0.550421	0.290462	0.382833	0.276657	0.46163	0.587905	0.39932	0.342477	0.407217	0.333578	0.371986	0.28178	0.624987	0.281518	1.86154	0.302923	0.67448	0.432604	0.445817	0.277848	1.37121	0.335846	0.276766	0.276724	1.12126	1.59715	0.382569	0.294743	2.53231	0.433798	0.344492	1.33802	0.4627	1.10973	0.444574	1.56563	2.50523	0.72573	0.629037	0.412957	2.32705	0.384558	0.462165
ENSG00000112234	3.25154	3.13352	3.67303	3.36774	3.02526	3.17919	3.09639	2.36423	2.17919	2.29975	2.92203	2.75085	2.06548	2.30864	2.47844	2.55974	2.3899	2.35892	3.26981	2.6294	3.08603	3.53984	3.66216	3.04642	3.14499	3.03558	2.7968	2.86083	2.88293	2.85537	2.87225	3.07772	3.04663	3.08141	3.6558	2.78007	3.20515	3.80261	3.66916	3.39287	3.76573	2.77408	2.85875	3.14428	3.09962	2.73757	2.81469	3.3031	1.8268	3.22172	3.06974	3.06093	3.55014	3.08836	3.49493	4.16875	4.4126	4.52794	3.56824	5.32748	5.70631	5.40307	5.68339	3.08719
ENSG00000112237	4.46803	4.49128	4.82337	4.06702	4.17778	4.27139	4.22083	4.22489	4.2692	4.12018	4.81225	4.73059	4.2643	4.50075	4.15323	4.44827	4.29727	4.04241	4.09193	4.15479	4.47808	5.5653	4.7054	4.23875	4.15433	4.24141	4.45765	4.17989	5.18964	4.25794	4.08665	3.88603	3.89668	5.0657	5.65134	4.38376	5.56298	4.06938	3.83151	4.18933	5.7165	4.75354	4.7421	4.48459	4.42952	4.44141	4.45872	5.00697	3.69382	4.76937	4.17381	4.47787	3.76822	3.42508	3.92555	4.19413	4.12577	7.25235	6.4992	4.04726	4.44769	4.75902	4.69815	4.34052
ENSG00000112242	3.39141	3.18654	3.47402	3.99681	3.88247	4.00628	3.18858	3.18595	3.51252	3.50659	1.44627	1.37972	3.25802	3.66354	3.24637	2.85508	3.94778	3.42871	2.65954	2.80454	2.94521	4.21315	4.17328	2.38424	2.3046	2.65108	3.12518	2.68425	3.36457	2.78222	2.51548	3.25247	3.33086	3.29547	3.11665	3.31891	2.47844	4.188	2.35892	2.01139	1.9898	1.6706	2.55478	2.45295	2.53358	3.33934	4.15177	2.71248	2.55215	3.53122	2.48775	2.42415	4.61923	4.71555	4.23609	4.90827	4.44954	6.79394	7.05323	2.81608	2.67012	3.47801	2.20453	3.18756
ENSG00000112249	2.99158	2.97862	3.39287	3.48298	3.38123	3.53528	3.35835	2.06743	1.92174	2.13382	2.67186	2.65551	2.04181	1.86154	2.03079	2.13382	2.37283	2.12721	2.69647	2.21793	2.96802	4.70118	4.90262	3.28573	3.20596	2.94457	2.84724	3.06773	3.64508	3.10888	2.85243	3.26957	3.08028	2.21155	3.56978	2.8855	3.22172	3.44705	2.75973	2.96594	3.37158	3.30355	3.06143	3.36374	3.27743	3.00331	3.04621	2.90091	2.67408	2.59426	2.96594	3.44487	3.17635	4.49008	4.39074	4.5199	5.04355	4.70377	4.22083	3.2881	3.44598	4.14606	4.20149	3.09458
ENSG00000112276	2.18524	2.11186	1.06428	3.54171	3.23626	3.89543	4.11061	2.03535	1.23162	2.52169	0.896036	0.937115	1.19013	1.33761	2.25885	2.11912	2.41711	2.31887	4.35861	3.38187	1.90077	1.0357	3.40341	2.43044	2.29296	5.04942	3.4956	4.41323	1.83005	4.91213	2.81958	4.55585	5.38602	0.838436	0.964859	2.0904	1.71968	5.92816	2.23762	1.62341	0.997089	2.03143	2.49481	1.10491	1.15904	1.53839	0.942987	3.88707	3.19741	1.60249	3.03428	1.9368	0.676839	0.4627	2.44044	0.444574	1.42906	2.3648	1.89192	2.03649	3.34587	4.64962	2.85382	2.21143
ENSG00000112280	0.369169	0.488107	0.31353	0.322984	0.420144	0.339213	0.652188	3.9486	3.45847	3.61912	2.23468	2.26156	2.95462	2.7328	3.83679	4.09211	3.27006	3.71211	3.15607	4.09933	0.372242	0.668568	0.290462	0.458276	0.342264	1.17945	0.74491	1.06805	0.481242	1.05532	0.417589	2.66887	0.927502	0.433798	0.365237	0.308343	0.396012	0.39932	0.923154	0.324018	0.641233	2.29457	2.08423	0.367216	0.342693	0.585901	0.416367	1.13086	2.5348	0.595811	0.382318	0.685377	0.418518	4.00107	11.6735	6.22503	10.7284	5.87447	9.72139	4.47828	3.29349	3.03706	3.31558	0.925328
ENSG00000112282	3.95915	3.84191	4.13658	4.04125	3.93661	3.98889	3.99702	3.00176	3.09544	3.2003	4.5757	4.81645	3.52226	3.30874	3.18923	3.26614	3.24616	3.11172	3.49918	3.09271	4.04219	4.33208	4.13251	4.02591	4.03776	3.92675	4.07142	3.99256	4.01858	3.90484	4.00531	3.45502	3.54572	3.54859	3.90597	3.8449	4.38805	3.86544	4.08246	4.46891	4.51701	4.04936	4.12234	4.08646	4.14734	4.30451	4.29727	4.24327	3.70361	4.29273	4.39197	4.16191	4.14203	4.75062	5.00915	4.66005	4.78356	4.45547	4.73258	3.40578	3.14385	3.53188	3.46236	4.02224
ENSG00000112290	3.64184	3.97256	3.73903	3.33064	3.70474	3.89454	3.47929	6.55032	6.99769	7.24058	6.51915	6.04768	6.82884	7.60502	7.31103	5.85269	7.40398	6.89089	6.13799	5.53368	3.74735	3.08637	5.28461	4.00326	3.946	4.62754	3.44467	4.27212	4.47375	4.14335	4.43042	2.7869	2.07671	3.67382	3.84966	2.99548	3.45892	2.29975	3.55033	5.31561	3.09751	4.65911	3.24546	3.48541	3.29349	2.91469	2.37824	2.60467	7.1879	2.77287	4.24401	3.93509	2.97702	2.3883	4.15927	5.81995	4.27977	9.75643	7.96874	2.3709	4.13625	5.28807	4.84653	4.06975
ENSG00000112293	1.8283	1.38647	0.994977	3.08028	1.86364	2.32848	2.00814	1.21073	1.70647	1.44886	4.1706	4.25623	2.26901	2.2732	1.09954	1.95511	1.70878	1.16498	1.09853	1.12043	1.26195	2.47633	0.69344	1.63357	1.31351	1.86439	0.972428	1.67395	0.938052	1.65119	1.44054	1.08005	1.17988	0.726615	4.77299	0.914392	0.770544	1.95172	1.50674	1.95884	1.12043	2.02059	1.41044	3.19987	3.09814	0.902458	1.0706	0.911931	1.31207	1.6227	1.83243	1.77014	1.57442	3.41786	3.14991	3.10551	3.86942	2.54536	2.62595	5.20814	4.63389	4.5606	4.01132	1.70762
ENSG00000112294	2.92669	3.14338	3.86323	3.03034	2.70777	2.67386	4.13466	6.18816	6.32729	6.26468	5.28807	5.14387	5.89935	6.02086	5.78552	6.13706	6.45743	6.0311	5.04683	5.71932	2.86976	4.33063	1.67485	2.91147	2.95714	2.62966	3.01101	2.44077	3.36985	2.3391	3.10888	3.76323	4.59445	4.06171	6.27031	2.60832	2.65493	5.05754	3.4708	3.58444	3.53282	3.73568	3.33488	3.75328	3.64974	3.01573	3.32014	3.20221	3.28759	3.78873	2.93783	4.12555	3.46191	3.614	4.06818	4.39921	4.55218	0.85257	0.782213	3.12071	2.6164	2.83749	2.27164	3.55863
ENSG00000112299	2.30382	2.30894	1.03888	1.52752	1.53839	1.12751	0.943709	0.418518	0.385206	0.418518	0.394183	0.41158	0.366394	0.361947	0.437089	0.417589	0.380128	0.419863	0.683582	0.527133	1.43466	1.133	1.43182	0.519557	0.628152	0.935841	0.934409	1.03731	0.805953	0.970746	2.62425	0.96318	1.16265	3.50273	6.95814	2.77171	2.12761	1.15432	0.915666	0.624475	1.56891	0.401862	0.585901	1.03414	0.784616	4.13713	4.14135	1.06743	0.300197	0.792113	0.816897	0.718148	7.27752	0.4627	0.967986	0.444574	2.54885	0.283685	1.27691	3.75101	4.0936	3.12655	3.56662	0.953445
ENSG00000112304	3.22068	3.14228	3.83601	2.89987	2.97802	2.90028	2.78531	4.22761	4.23464	4.19704	3.3948	3.21873	3.8913	4.10145	4.05979	4.08851	4.1858	4.15479	4.03439	4.33259	2.95627	4.02283	3.66015	2.72767	2.70264	3.21439	3.71675	3.03987	2.95627	3.14117	2.70358	4.54533	4.78622	4.01752	5.08216	3.03847	3.12235	4.50633	2.72654	2.8871	3.59945	3.54192	3.1285	2.98274	2.89097	3.10578	3.17565	3.35644	4.35107	2.96911	2.81469	2.67247	3.95539	2.69647	2.97128	3.18506	3.06751	5.21505	4.44809	6.69752	6.89705	6.9792	6.74689	3.37562
ENSG00000112305	3.4249	3.09176	3.30355	3.33563	3.14765	3.77086	3.33041	3.07185	3.39287	3.00491	3.34866	2.94947	3.16589	3.70454	3.09249	3.14117	2.99602	2.69467	3.31049	3.09615	3.01214	4.01021	3.54731	3.32826	2.73698	3.05629	3.38887	3.0828	4.12918	3.26332	2.62722	3.43393	3.43641	2.60497	2.81866	2.84894	3.41946	4.52649	2.58845	2.79279	3.9295	1.9621	2.56032	3.32894	3.47801	3.2594	2.47269	3.6642	4.37324	2.71491	2.92438	3.07951	4.17093	5.37496	5.52444	5.61593	5.49236	3.69486	3.65942	5.35963	5.02271	5.01054	4.68092	3.31937
ENSG00000112306	11.6735	11.7901	11.1362	10.4565	10.8695	10.5234	11.4583	10.9275	10.4189	10.4907	10.5671	10.6034	10.1502	10.1292	11.2646	10.9902	10.7284	10.6436	10.9275	11.4583	11.9331	11.5726	11.3571	11.6735	11.7901	10.9902	11.4583	11.0619	10.9902	11.191	11.4583	10.6436	10.2298	11.6735	10.3077	11.4583	12.1379	10.2539	11.191	12.3757	11.7901	11.4583	11.5726	11.6735	11.6735	11.4583	11.3571	11.7901	11.5726	11.7901	11.3571	11.5726	10.5234	2.77287	2.16311	2.84419	2.59178	8.30355	9.40826	3.94985	5.99614	5.04669	5.0049	11.0991
ENSG00000112308	6.57441	6.66817	6.70972	5.95304	6.27878	5.67018	6.36367	6.92269	6.87966	6.98861	6.37003	6.37177	6.69431	6.62095	6.82078	6.85512	7.00522	6.95417	6.6155	7.12724	6.65102	7.53512	7.01609	6.31884	6.48298	5.96223	6.38029	6.06789	6.54144	5.9953	6.57525	6.21083	6.042	6.43659	6.51731	6.75188	6.75435	6.03586	6.71976	6.79225	7.34224	6.68032	6.79394	6.5492	6.48694	6.74453	7.43438	6.90178	7.36587	6.63042	6.51288	6.32962	6.75836	7.0564	7.33461	7.52184	7.60765	6.75777	6.63339	4.59073	5.06415	4.84165	4.85682	6.64221
ENSG00000112309	1.80496	1.32593	1.00818	1.48257	1.30321	1.84445	1.29854	4.07496	3.89237	3.76763	2.285	2.23699	3.42744	3.36284	4.56905	4.76454	3.49154	3.36249	4.30538	4.05035	1.44351	1.97567	1.3152	1.72343	1.23773	1.19013	1.08921	1.19013	1.32891	1.10786	0.979176	1.28886	1.24219	0.924995	1.71968	1.25571	1.38901	1.76977	1.50927	1.51486	1.69565	0.949372	1.14356	1.63665	1.60577	1.24733	1.30635	1.40469	0.92941	1.33516	1.49911	1.52438	2.11844	4.7871	4.89662	5.06547	4.94612	2.11998	1.74133	1.56729	4.16731	3.4438	3.65942	1.59505
ENSG00000112312	3.23926	3.55351	3.23954	3.00358	2.98577	3.32649	3.72977	4.0537	4.06938	4.37476	4.23411	4.10438	3.67098	3.55479	3.45385	4.16104	4.34683	4.43171	3.40658	4.56394	3.67965	5.3506	3.88436	3.61269	3.65014	3.07772	4.89534	2.94724	4.15252	2.78478	3.4242	2.88321	3.23084	4.04318	4.17716	3.21873	3.25802	3.21148	3.46563	3.95131	6.56902	3.4667	5.03047	5.17425	4.48602	3.69937	4.2675	4.57028	5.22929	3.45869	3.1289	3.86942	3.41652	3.71148	1.93051	3.54572	1.49234	2.49279	2.03614	4.60131	3.63905	4.01132	4.20003	3.67531
ENSG00000112319	0.946511	0.905236	0.703728	0.781122	1.02613	1.54869	2.07609	0.74491	0.596311	0.589222	0.336041	0.333747	0.551589	0.586956	0.759378	0.562799	0.471858	0.598551	2.08618	1.07184	0.709571	0.452256	2.31196	2.42029	1.72106	0.722404	0.409634	1.08861	0.496551	1.06065	0.921614	3.13089	3.19096	1.32797	0.392929	1.20716	0.591592	5.224	0.9083	0.893168	0.393679	2.52045	2.62892	0.34923	0.381119	0.437089	0.819172	0.720915	1.29034	1.25156	0.882984	1.66667	0.417589	1.45066	4.92063	2.09725	7.30717	5.58695	4.42752	4.27443	4.79915	4.557	5.12362	0.914957
ENSG00000112320	3.30537	3.05438	3.92813	4.1177	4.25585	5.33738	4.46255	5.41296	5.58371	4.74227	4.86933	4.91644	5.55394	5.44767	5.25821	4.85445	4.99524	4.80547	4.49675	4.85592	2.87158	1.78028	2.42991	3.70965	3.93208	5.0515	3.48657	4.74108	1.85767	4.92661	3.15582	4.34532	4.49341	2.88918	2.36943	2.39721	3.39836	4.93055	2.92263	4.524	2.01266	4.43517	4.13365	1.50847	1.67881	1.8695	2.3735	2.61574	3.26033	3.15437	3.56885	3.08432	1.22246	1.32925	4.85682	2.09386	6.34319	3.61611	4.88685	3.41296	2.84325	2.27078	2.19772	3.81889
ENSG00000112333	0.27698	0.276953	0.935161	0.277538	0.277019	0.278324	0.316443	5.25766	5.04252	5.35865	0.42919	0.429541	4.77461	4.50666	4.21209	3.44026	4.93754	4.96526	0.39317	2.76806	0.287273	0.285316	0.290462	0.280695	0.276657	0.276813	0.276613	0.277019	0.333959	0.277099	0.284266	0.277538	0.28178	0.317589	0.336041	0.285755	0.321564	0.282282	0.276632	0.277081	0.376562	0.303087	0.276601	0.359168	0.355555	0.276561	0.3755	0.294917	0.278315	0.285755	0.277009	0.276799	1.47813	0.4627	0.450138	0.444574	5.36854	2.21088	3.66836	0.37097	0.412957	1.5633	0.384558	0.319577
ENSG00000112335	7.97859	8.07017	8.36191	7.71833	7.89729	7.82772	7.93355	8.26674	8.23768	8.14868	7.34535	7.10069	7.84737	8.18213	8.23972	8.14029	8.12512	8.06643	8.10213	8.19424	7.98032	7.34003	7.80988	8.01189	8.12512	7.8123	7.56499	7.86208	7.86208	7.85276	7.78679	7.95031	7.95826	7.75279	7.34003	7.58859	7.68278	7.74877	7.72797	8.02197	7.62393	7.17824	7.34535	7.53904	7.47654	7.50705	7.60155	7.42794	7.57305	7.58487	7.80724	7.76386	7.97562	7.52184	5.4569	5.91784	6.58803	5.92278	5.31561	8.38198	8.10213	8.76547	8.78988	7.82001
ENSG00000112339	3.2838	3.24262	3.58763	3.31647	3.27097	3.64557	3.18536	4.11516	3.91045	3.76681	3.77086	3.54406	3.70683	4.00431	4.29323	4.04425	3.7101	3.95332	4.97811	4.5898	3.14011	4.35528	4.03417	3.21571	3.10688	3.4473	3.00234	3.41765	3.47422	3.48636	3.00331	3.56492	4.16048	2.90188	3.8007	2.88104	3.25392	5.15377	3.09591	3.26871	3.64404	3.06015	2.84945	3.23775	3.28419	2.84968	2.83706	3.25287	3.12518	2.85041	3.18804	3.12603	3.54041	4.87048	5.1718	4.97111	5.12362	4.60807	4.95799	5.47526	5.81884	5.65278	5.43542	3.54471
ENSG00000112357	3.2416	2.99378	4.75902	3.42816	3.24959	3.55616	3.27006	3.60083	3.64995	3.65288	3.02747	2.86835	3.35459	3.53264	3.50002	3.4721	3.74384	3.69169	3.957	3.86213	3.52749	3.72064	3.46058	3.2923	3.03383	2.96469	3.33064	3.02303	3.68066	3.01123	3.04542	3.68491	4.38087	4.17778	3.69916	2.96939	4.10605	3.9609	3.23751	3.29051	4.64996	3.45823	3.55165	4.28121	4.26343	2.95399	2.76925	4.657	4.29875	3.48108	3.02803	3.44242	3.03324	2.78531	2.6646	3.18506	3.32597	4.324	3.80219	6.02716	6.28732	5.53368	5.52873	3.51375
ENSG00000112365	2.93137	2.54823	2.61873	2.58553	2.59665	2.77974	2.77078	2.00662	2.13589	2.43384	3.15537	2.77464	2.12139	2.44337	2.14227	1.97567	2.60709	2.47844	2.5028	2.10872	2.68425	4.08484	3.4233	2.97304	2.91405	2.63132	2.53853	2.60528	2.71891	2.61762	2.68848	2.13751	2.31992	2.45513	2.65381	2.48563	2.74613	3.24519	2.70625	2.71735	2.7379	2.04407	2.57299	3.15869	3.1833	2.78743	3.1833	2.69991	2.63187	2.71955	2.72531	2.62179	3.60869	3.43572	3.29581	3.31973	3.21471	3.46908	3.55999	4.82801	5.07952	4.62292	4.55549	2.7118
ENSG00000112367	3.99565	3.76743	4.3378	4.47444	4.33084	4.63799	4.14716	4.3758	4.54691	4.85155	4.03841	4.00225	4.90731	5.03723	4.34178	4.76038	5.02023	4.63096	4.67371	4.63412	3.77447	4.31223	3.91341	3.75364	3.7895	4.17009	4.00649	4.09933	4.03361	4.18495	3.65414	3.57498	3.76868	3.8187	3.36774	4.08091	4.19038	4.1666	4.00225	3.85579	3.82111	4.52344	3.75912	3.66354	3.71657	3.94913	4.54653	3.98668	3.89395	3.75423	3.89597	3.80859	5.026	3.72617	3.50513	3.77752	3.84121	2.73156	1.83693	5.02706	4.647	5.12056	5.14432	4.03601
ENSG00000112378	5.59206	4.97327	4.19038	5.2991	4.75479	5.38131	7.06319	2.93832	3.0442	3.21362	3.50205	3.47193	2.61427	2.74235	3.24959	3.82093	3.12035	3.35434	3.3944	3.71242	6.54144	2.72078	5.93708	4.75902	4.76886	6.1469	6.15425	5.78415	10.2298	6.92369	4.63153	5.86525	6.44049	4.79825	6.58212	5.4238	9.09004	3.24027	5.23001	3.70965	6.1108	4.87095	6.67897	10.7714	10.9275	6.00324	1.73611	5.98379	2.19136	4.9888	4.99288	9.6299	3.01366	1.02828	1.80979	0.444574	4.12881	5.08056	4.1514	6.45108	6.96053	6.02716	6.49465	4.98103
ENSG00000112394	0.913313	1.17166	2.55184	1.4443	1.11055	0.804892	0.487385	0.553847	0.620585	1.00953	1.89994	1.73939	0.599344	0.694073	0.511402	0.538555	1.11137	0.895211	0.455438	0.485328	0.567551	2.56891	0.376835	0.61572	0.553847	0.463394	0.717145	0.533256	0.542267	0.425124	0.448796	1.14815	1.56818	1.58772	2.62836	1.57857	1.4059	4.748	0.437089	1.11889	4.32963	0.627531	0.710826	2.48321	3.11267	0.859569	1.4117	2.49481	1.05877	1.14565	0.593874	0.724487	1.66815	1.90942	1.95285	1.43424	4.338	4.92298	4.27257	3.40734	1.48688	2.31658	2.89727	1.11096
ENSG00000112406	5.13606	5.12701	3.8714	5.2183	4.87919	5.08073	4.91459	4.34137	4.4709	3.86023	3.9697	3.72099	4.22741	4.48014	4.58434	4.31786	3.83699	4.14796	4.53107	4.61061	5.01765	3.30721	4.01736	4.95549	4.52459	4.84388	4.74533	4.79311	5.3203	4.82918	4.5926	5.16824	5.17848	3.63205	4.03142	5.33395	5.1389	5.2353	4.45839	4.98376	4.04473	3.98767	4.38704	5.80203	5.65337	5.18071	5.60221	4.50549	4.23156	4.37158	4.98128	5.12903	6.03586	4.65501	4.48339	4.12198	4.26149	5.08479	5.86146	3.50137	3.21873	3.84384	3.60979	4.58847
ENSG00000112419	3.5003	3.69662	4.99209	3.58657	3.73144	3.34005	2.78252	1.65177	2.09224	1.7744	1.49688	1.71085	1.68287	1.84188	1.78945	1.64887	1.36227	1.77162	1.76977	2.01645	3.17713	2.17317	3.34452	3.21201	2.84894	2.59696	2.6475	3.2714	3.86496	3.3754	2.73052	3.43814	3.81169	2.70805	3.04075	3.79969	3.32548	3.28445	3.27346	3.05418	2.27759	2.67921	3.49253	2.16981	2.27916	2.73253	3.4091	3.35967	2.58048	3.69249	3.40155	3.34672	3.37138	4.9899	4.43556	3.56344	3.5475	2.18008	3.79768	4.22982	4.02153	3.60309	3.66707	3.2417
ENSG00000112425	2.96802	2.61995	3.15537	3.65115	3.54121	4.13142	3.99385	4.1587	3.90403	3.97882	3.15437	2.90505	3.53755	3.61269	4.2572	4.27883	3.64974	4.28512	4.98782	4.77885	2.59847	3.2013	2.4144	3.02636	2.60339	4.91129	3.38383	4.72497	2.32628	4.89415	3.04028	4.2036	4.75533	2.87072	3.23114	2.28232	2.09648	5.98274	2.85213	2.93879	2.54427	2.79385	2.67012	2.18771	2.21088	2.30382	2.46837	2.53097	2.70805	2.36423	3.15171	2.11186	2.7231	3.43796	2.85213	2.83842	2.62595	0.283685	0.413589	3.97841	3.2881	4.42703	3.35434	3.15304
ENSG00000112473	6.71322	6.79617	7.43998	6.98059	6.8294	6.42154	6.36926	5.70912	5.63845	5.86648	6.07451	6.16958	5.75023	5.64713	5.943	6.1212	5.69784	6.01316	6.19505	6.18463	6.90318	6.36046	7.73937	6.81728	7.03373	6.57674	7.31744	6.52532	6.58296	6.54329	6.83845	7.0472	6.70972	7.07164	7.1102	7.18632	7.71171	5.60385	6.53917	6.4926	8.05837	7.87935	7.36966	6.25713	6.33158	7.20878	6.71373	7.59825	6.38993	7.52184	6.85813	6.49504	6.12356	6.98059	7.08725	6.9286	7.16882	5.28935	5.59206	6.6155	6.63137	6.27991	6.55851	6.59923
ENSG00000112499	0.302777	0.294397	0.277099	0.681868	0.622017	0.702119	0.294397	0.287108	0.289364	0.283418	0.293753	0.299802	0.28269	0.281201	0.290939	0.288467	0.283079	0.286666	0.319305	0.320038	0.285607	0.285316	0.290462	0.34378	0.288807	0.49827	0.303493	0.406316	0.301402	0.349024	0.341967	0.304658	0.28178	4.38704	0.400787	0.28043	0.285127	0.74586	0.318392	0.309248	0.277848	0.278709	0.342933	0.289364	0.286118	0.28043	0.277522	0.288328	0.278538	0.2845	0.353576	0.31161	0.305357	0.4627	0.450138	0.444574	0.451584	0.379495	0.393049	0.37097	2.32705	0.446834	0.384558	0.302089
ENSG00000112511	6.71192	6.60108	6.4161	7.19793	7.03664	7.36587	7.06906	6.77146	6.84087	6.74453	6.77543	6.98861	6.87468	6.6062	6.72024	7.10426	6.76477	6.73333	6.56642	6.95035	6.9792	5.44072	5.09037	7.40003	7.69821	7.27078	6.64526	7.23353	5.68367	7.09141	7.24332	6.75032	6.50204	6.94725	5.92018	6.85861	6.95679	6.35457	7.10589	8.24337	7.2618	8.26305	7.60502	6.19957	6.27814	7.03603	7.19793	6.98308	9.04355	7.83369	7.55494	6.9792	6.44753	4.166	3.88067	3.84367	4.50276	1.76375	2.0732	5.12779	4.85197	4.79411	4.47217	6.80815
ENSG00000112514	6.9333	7.05161	8.22015	7.36587	7.22164	7.21064	7.32027	7.61313	7.52184	7.94365	7.41968	7.44611	7.58859	7.58003	7.69821	7.82928	7.95697	7.92439	7.72557	7.70644	7.28862	7.8123	7.60275	7.51929	7.78802	7.49529	7.57397	7.32703	6.74913	7.26935	7.50841	7.12129	6.96736	7.85398	7.33557	7.15315	7.86208	6.67634	7.27166	7.82436	7.7932	9.06311	7.69821	7.41968	7.36966	7.47887	7.49956	7.86208	6.97261	8.14029	7.69584	7.25992	6.83372	4.36475	4.09211	4.57523	4.17505	5.53937	5.22724	7.3605	7.64916	7.42137	7.37522	7.46249
ENSG00000112530	0.725532	0.722711	1.05465	0.828077	0.948929	1.06124	1.81684	3.1136	3.0745	3.58936	1.17805	1.13424	2.75449	2.92869	2.91502	3.61226	3.75382	3.18674	2.06548	2.23163	0.828077	0.285316	0.948164	1.07476	1.12478	0.914392	0.558273	1.0325	0.809465	1.02285	1.31772	2.08454	3.15319	3.13667	1.95849	0.903117	0.86113	1.78591	1.37036	1.93544	2.23468	4.57961	1.1232	1.04106	0.913876	0.458886	0.639882	1.52609	4.864	1.06399	1.79036	0.79284	0.521899	0.4627	1.24219	1.15767	2.52657	5.11671	2.22581	3.27835	3.923	4.60718	4.07826	1.34404
ENSG00000112531	5.23377	5.13301	4.1662	4.35214	4.60956	4.54134	3.86926	6.80828	6.09777	6.59986	4.02628	4.64279	5.78582	5.61521	6.84664	6.22034	6.17807	6.72778	7.76386	7.09931	4.89089	3.93419	4.72605	4.55039	4.45345	4.61923	3.38474	4.52264	3.80326	4.60344	4.03934	5.63059	5.91566	3.87005	4.14952	4.99251	3.82377	5.99718	6.61995	4.40636	3.39983	2.36549	3.60979	4.30152	4.22184	3.36675	4.12352	3.41851	4.39329	3.89916	4.23694	4.15679	4.76371	8.56024	8.00466	9.75643	7.76386	7.29444	10.1076	4.1662	4.90687	4.24141	3.85659	4.6065
ENSG00000112539	0.27698	0.276953	0.277099	0.277538	0.277019	0.278324	0.323501	0.831467	0.637899	0.906756	0.396012	0.382318	0.520629	0.509875	1.00347	0.947173	0.912794	0.570385	0.535595	0.583828	0.276625	0.285316	0.290462	0.342693	0.46376	0.323684	0.276613	0.277019	0.277219	0.313382	1.15397	0.277538	0.28178	0.40493	0.281518	0.801436	0.276722	0.282282	0.276632	0.339858	0.277848	2.05396	0.335201	0.276766	0.276724	0.276561	0.277522	0.372701	3.88649	0.3818	0.312925	0.276799	0.305357	0.972751	0.450138	1.36481	1.47769	2.95046	1.38534	2.83887	2.22292	2.56467	2.84501	0.341276
ENSG00000112541	1.88492	2.25511	1.40848	1.6706	2.12547	1.67326	2.3442	1.39533	1.41124	4.87919	3.13352	3.03034	1.57067	1.70255	1.81225	1.63625	4.20212	5.07431	1.07941	1.42774	1.94831	0.412957	0.614215	1.95172	2.05693	1.54869	0.803135	1.36448	0.875588	1.33319	2.2183	1.7372	2.68713	2.35331	1.05918	1.14648	0.863337	1.24414	1.44133	2.40181	1.05918	2.24559	1.54796	0.721757	0.64267	0.947173	1.78428	1.37539	2.24559	2.43159	2.31236	1.11658	0.423301	3.14338	2.88821	3.92614	0.451584	0.710826	2.41284	1.35015	0.935161	0.446834	2.43541	1.60346
ENSG00000112559	3.82111	5.02844	2.60649	1.84765	3.2202	2.35956	4.64477	2.9048	2.28677	2.95627	0.854326	0.886927	1.62838	1.54708	2.54985	2.21793	2.76925	2.77814	2.09257	2.52411	4.56535	0.541013	1.52531	4.58963	4.45003	1.76714	1.35698	1.87864	5.65337	1.57997	3.50336	3.43986	1.43353	2.26092	1.36039	4.22891	4.58581	1.2784	2.81659	4.10787	1.94738	3.26383	3.91183	3.8723	4.08895	1.58433	0.622519	2.38234	2.70934	2.4248	2.78478	4.94674	0.759378	5.50007	5.52622	3.47694	5.76946	1.15701	0.973073	0.851026	0.412957	0.446834	0.978436	2.47446
ENSG00000112561	3.54836	3.45823	3.24361	3.94207	3.73231	3.99105	3.97239	3.79122	2.91123	3.68529	3.48788	3.61746	3.20318	2.89321	4.29705	3.38209	3.05014	4.13693	5.44186	4.39446	3.58347	5.9817	2.20142	3.45705	3.55555	4.40581	3.91206	4.29323	3.51383	4.4012	3.3027	4.52142	4.71834	4.26973	3.27835	3.81428	3.96129	5.69493	4.19172	2.51012	3.30122	4.61091	4.17904	3.67728	3.79592	4.0899	5.29864	3.45543	1.17481	4.17778	3.41337	3.6368	6.34441	4.13177	3.56509	4.21892	3.48701	2.48062	2.39448	4.03396	4.26789	3.56944	3.2238	3.76176
ENSG00000112562	6.17184	6.33446	3.22953	8.60576	7.7035	6.99419	6.20916	2.64382	2.54297	3.6558	1.84765	1.77805	2.04551	2.14812	2.78123	2.49028	3.36284	3.8526	2.27121	3.42871	5.98939	1.37121	1.30999	5.89533	6.72488	5.61653	4.44845	6.95867	4.25034	6.37786	7.44116	5.27694	4.96016	2.97527	2.14737	3.7824	4.24342	4.89268	6.05854	7.26716	4.44316	1.67961	4.59813	4.19003	4.68256	4.30312	1.60639	5.42253	5.64911	4.49092	7.49307	4.40988	1.55447	1.87519	2.20775	1.87612	9.87431	5.2901	3.17286	6.05034	3.96544	2.85537	6.35722	4.35027
ENSG00000112576	5.64545	5.98845	6.74913	5.25269	5.46696	5.01851	5.37154	5.52156	5.64346	5.40533	4.99726	5.11311	5.63417	5.5057	5.5091	5.47792	5.48975	5.56571	5.14856	5.39183	5.80431	5.27256	5.03167	5.15891	5.22315	5.2696	5.26416	5.54043	4.95528	5.43191	5.17325	5.44569	5.50934	5.04311	4.12533	6.5492	5.54043	3.98751	5.98047	4.87422	4.65523	4.85063	5.44476	5.18381	5.40559	5.80697	7.19436	5.99094	3.29667	5.66257	5.13255	5.22905	7.83661	6.64572	6.0987	6.2243	6.48418	2.58174	3.08487	6.70306	6.12396	5.9946	6.06754	5.45633
ENSG00000112578	3.80372	4.31887	4.557	3.35835	3.56701	3.3426	3.69993	3.35623	3.3777	3.21471	3.09962	3.07383	3.57901	3.58278	3.24772	3.50121	3.3557	3.17402	3.1506	3.3924	3.9249	5.09037	5.09696	3.83199	3.72787	3.62531	3.64824	3.55203	4.47375	3.70965	3.97522	3.8541	4.1329	3.65456	4.13932	3.53658	3.67784	5.36391	3.75101	4.03776	4.32073	3.17635	3.85719	4.21679	4.15036	3.17179	3.88761	3.82968	4.18895	3.33977	4.03022	3.86942	3.83176	5.44665	4.71371	5.05198	5.02962	3.76029	3.13249	4.52142	4.25607	5.1227	4.73142	3.796
ENSG00000112584	4.42428	4.30856	4.47691	4.24634	4.35332	4.54581	4.48014	4.14796	4.1926	4.34349	4.50235	4.48056	4.26213	4.29682	4.25191	4.57909	4.48759	4.34633	4.58528	4.45597	4.48091	4.38237	4.64421	4.37937	4.49981	4.44409	4.28625	4.43556	4.16296	4.42005	4.66701	4.28121	4.23891	3.97025	4.02395	4.09563	4.66571	4.60311	4.43517	4.45308	4.27008	4.63032	4.47905	4.40501	4.44351	4.29747	4.24591	4.2992	4.59774	4.22297	4.47375	4.30356	4.70629	4.00732	4.78875	4.30075	4.90773	5.09817	4.35687	5.27644	5.31508	5.74186	4.91293	4.43536
ENSG00000112592	4.37695	4.34771	4.33301	4.23609	4.35089	4.38173	4.46389	3.83397	3.89773	3.96129	4.60619	4.57372	4.05578	4.00431	3.96389	4.0854	3.97193	3.93164	4.13177	4.02295	4.39197	5.07811	4.56408	4.42653	4.52032	4.60975	4.4445	4.54619	4.42284	4.54261	4.83203	4.06858	4.13422	4.37638	4.3288	4.29413	4.37141	4.5606	4.43556	4.74967	4.52581	4.24401	4.46407	4.40721	4.39866	4.60277	4.75515	4.63286	5.94681	4.44389	4.57874	4.46988	4.38301	3.96275	4.38613	4.29399	4.39162	5.11791	5.25513	3.56074	3.42841	3.53596	3.45543	4.38888
ENSG00000112619	1.35671	1.68719	1.56818	1.32228	1.61002	1.47168	1.42872	1.52908	1.83777	1.07418	1.54576	1.44054	2.45811	2.50054	1.20624	2.03335	1.39418	1.10372	1.01906	1.27397	1.15028	0.867419	2.25885	2.34519	1.92275	2.4533	1.78625	1.88492	1.27257	1.94537	1.67961	1.99211	1.70647	1.24831	0.96682	1.7631	0.951208	3.83795	1.69674	2.89097	2.25214	2.43484	1.79587	0.87824	0.827311	1.60051	1.62876	1.64974	3.07555	1.59939	2.41643	1.50565	1.42399	0.4627	0.450138	0.444574	0.451584	3.74429	0.429716	0.37097	1.30896	2.23106	3.59488	1.59736
ENSG00000112640	5.7965	5.5703	5.58557	5.8782	5.81231	5.9117	5.92548	5.68876	6.09448	6.2934	6.56854	6.77204	6.70177	6.47899	5.64783	5.9679	6.45583	6.12011	5.21209	5.58263	5.67414	5.61182	5.78415	6.38914	6.26547	6.01951	6.0492	6.07111	5.65587	6.01507	6.19655	5.81406	5.98203	5.47269	5.30418	5.43111	5.6823	6.11949	5.943	6.04366	5.54043	5.4432	5.97187	5.97381	6.04165	6.41399	5.45495	5.81231	6.39306	5.49895	6.17845	6.05854	5.63566	6.27384	6.03732	6.31692	5.86448	3.78502	3.63905	5.95335	5.64806	5.91947	5.86525	5.93424
ENSG00000112651	5.13495	4.99128	5.52497	4.95633	4.94448	5.07706	5.07936	5.07745	5.29864	5.16034	4.96793	4.99726	5.3244	5.38994	5.10525	5.27892	5.30731	5.21308	4.78484	5.28029	5.24957	5.59481	5.17047	4.94935	4.9501	5.17872	5.53028	5.1822	5.1664	5.18236	5.05291	5.82346	6.23233	5.8442	6.18231	4.67312	5.1869	6.20627	4.93247	4.94768	5.53259	5.38264	4.99829	5.07269	5.1402	5.22724	4.86692	5.37496	5.48618	5.28296	4.91704	4.94124	4.74853	4.81465	4.04155	4.23711	3.80841	3.6282	3.23982	6.35639	6.45905	6.40525	6.58803	5.16844
ENSG00000112655	2.53594	3.8541	2.26353	2.09605	2.66721	1.5718	4.95205	1.51273	1.83693	1.79963	2.96739	3.05651	2.46988	2.05585	1.43182	3.12603	1.809	1.74048	1.40427	1.28484	4.32025	2.49352	6.31884	5.7327	6.12396	2.63773	3.05389	2.32235	4.94362	2.25343	5.70663	3.22439	2.08117	4.13328	1.62947	5.27756	5.1671	1.19746	1.996	6.68691	4.00926	4.37518	5.3006	5.24625	5.01927	3.18475	4.58322	3.66354	5.15516	4.70589	6.79617	5.59206	2.06937	5.05291	8.71601	6.09987	7.25776	4.22524	4.66414	2.75085	2.43282	2.23046	1.80432	3.09561
ENSG00000112658	5.62416	6.00289	5.03415	6.80313	6.67745	7.06464	6.81017	4.99879	5.17494	5.14903	5.07575	5.27824	5.24771	5.11075	5.17201	4.72705	5.28415	5.12009	4.31614	4.51968	5.87392	5.73208	5.50658	6.47473	5.6852	7.61313	6.37549	7.42137	5.79995	7.56028	7.1725	6.84567	6.72071	5.16849	5.11175	5.96363	5.27152	6.26468	5.54689	5.84756	5.16571	5.29964	6.54329	5.48549	5.41249	5.75554	5.54494	5.7965	4.97018	5.47763	7.16809	5.75624	5.68177	6.30787	5.62697	5.88311	6.35457	4.15593	4.64996	3.17764	2.65459	2.85649	2.91844	5.58552
ENSG00000112659	3.76406	3.69822	4.11516	3.82651	3.74208	3.86252	4.37864	4.18186	4.45098	4.57612	4.48917	4.74036	4.82431	4.52617	4.14246	4.12373	4.48917	4.4899	3.94095	4.05524	3.88227	4.35469	3.69895	4.04198	4.01311	4.20659	4.13557	4.12122	4.4045	4.18495	4.08824	3.53562	3.53188	4.28173	4.01841	4.03022	4.12138	3.62348	4.03022	4.30326	4.05855	4.61923	4.40759	4.70952	4.58778	4.43457	4.72518	4.17887	4.87022	4.62024	4.16391	4.14971	4.64768	3.05044	5.21779	3.94617	4.95842	2.87104	1.99247	2.46383	2.59536	2.56952	2.25811	4.13902
ENSG00000112667	4.94303	5.62646	6.84201	4.7324	5.12119	4.26187	5.45318	6.47101	6.38488	6.62193	4.79802	4.71965	6.0154	5.99055	6.23789	6.25713	6.80709	6.60395	5.61205	6.22206	5.36616	6.63528	5.94753	5.62416	5.63417	5.72596	6.24147	5.49977	5.94488	5.64482	5.49413	5.53785	5.38994	7.29236	6.77795	5.0049	5.70884	5.65107	5.57002	5.45049	6.7635	5.47715	5.5655	5.45318	5.22844	6.74568	6.07047	6.04484	3.57816	5.31697	5.58948	5.42804	4.71591	1.26156	2.66855	3.1706	1.75766	4.48039	4.01132	4.04956	4.02429	5.41068	3.9772	5.56776
ENSG00000112679	5.18906	5.11271	4.01607	5.03025	5.05995	5.04879	4.60637	4.69429	4.57999	4.42127	3.55982	3.57453	4.56394	4.54446	4.75533	4.65718	4.37712	4.54301	5.37409	4.84323	5.03518	6.50807	3.63365	4.95799	4.99128	5.62614	5.01132	5.28482	5.21804	5.44569	4.54036	5.19635	5.2458	4.56463	4.79045	5.18236	5.04683	5.24143	5.03375	4.2373	5.18425	4.43647	4.48537	5.04524	5.09443	5.07706	5.35481	4.99686	5.4712	4.67074	4.90023	5.11075	5.59731	3.87161	3.08811	3.1991	2.76249	4.5031	5.34419	4.26082	4.8671	4.90043	4.08665	4.92921
ENSG00000112685	4.31711	4.08484	4.06079	3.97575	4.15036	4.25976	4.12763	4.27466	4.18148	4.2153	4.12483	3.99822	4.13328	4.29977	4.37158	4.45098	4.2373	4.16764	4.75756	4.49359	4.24327	4.35728	4.24892	4.24753	4.27509	4.14511	4.05249	4.21728	4.4196	4.21425	3.67947	4.00059	3.94675	3.96814	4.03082	4.0928	4.0575	4.28088	4.21278	3.68119	3.80472	4.13625	3.77177	4.21602	4.32049	4.13485	4.29273	4.14843	4.69617	4.04611	3.96298	4.1177	4.34422	5.53424	5.37831	4.9516	4.99382	4.1486	4.30731	5.37448	5.19976	5.45876	5.08996	4.21566
ENSG00000112695	6.95178	7.12288	7.22887	7.14463	7.19523	7.22724	6.87089	8.1443	7.95697	7.95362	7.32398	7.24667	7.67448	7.74774	7.95031	7.90053	8.01581	8.05837	7.40102	8.30571	7.1025	7.35301	6.96176	6.84999	6.75333	7.41968	7.93664	7.45314	7.51929	7.5307	7.04254	8.06643	8.44472	7.91232	7.42559	6.97668	7.23045	6.57258	6.87841	6.46527	6.98578	8.01581	7.21744	7.05323	7.01408	7.59107	6.80828	8.08975	9.91139	7.11373	6.73333	7.06695	6.13772	4.79699	4.69595	5.14165	4.91534	7.7035	6.52244	8.99174	8.6852	8.62221	8.75132	7.28532
ENSG00000112697	6.50114	6.3982	6.08255	7.18714	6.78188	6.91733	6.55899	6.89562	6.80191	7.15803	6.73744	6.08338	6.21837	6.98861	6.96053	7.1855	7.13251	7.04254	7.04487	6.95178	6.38993	6.44131	7.20529	6.21021	6.24105	6.50807	6.29926	6.44424	6.30056	6.41792	6.37279	5.97447	5.76616	6.03883	6.36662	6.73512	6.83372	5.49309	6.43659	6.16103	7.05881	6.77146	5.9946	5.90002	5.91357	6.13929	5.88885	6.39306	5.05538	6.45743	6.45702	6.21223	5.76616	6.64174	5.92681	6.91312	6.91469	5.91357	5.61593	6.88094	7.15315	7.35475	7.51305	6.45063
ENSG00000112699	3.2003	3.02204	3.04157	5.47763	4.63951	4.92776	3.03606	2.90547	2.83749	2.96295	2.43808	2.39593	2.77464	2.88104	2.68648	2.83059	3.32014	2.96648	2.57607	2.66824	3.33805	4.53123	3.69723	3.15537	3.63531	2.48399	5.49836	2.43662	5.46239	2.56686	2.88348	3.13377	2.7413	4.47318	4.49219	2.81788	6.15057	2.67889	3.32826	2.71316	5.03047	3.53411	3.85963	3.22504	3.05547	5.95617	3.27972	5.67132	3.12235	3.16816	2.74104	3.34503	3.91825	4.1401	4.14477	2.739	3.10551	2.91037	3.57014	4.69492	4.32073	3.96342	4.0362	3.18423
ENSG00000112701	5.04477	4.89862	4.69389	5.13717	5.11031	5.37601	4.99879	4.55857	4.39216	4.49753	4.73019	4.58581	4.3336	4.32983	4.58545	4.68752	4.423	4.46459	5.03047	4.75259	5.10695	4.86367	4.89735	5.29454	5.2437	5.37927	4.84349	5.21333	4.4899	5.13913	5.35036	4.68166	4.50789	4.76503	4.52012	4.77395	4.68234	4.8856	5.37628	5.58197	5.0544	5.36715	5.20396	4.84236	4.76886	4.81136	4.81747	4.7654	4.97425	5.35011	5.36353	4.98111	4.41405	6.50471	6.74913	6.60898	6.84322	6.34246	6.26831	4.29653	4.52794	4.25999	4.30299	4.87464
ENSG00000112715	6.92684	7.83084	6.18816	5.89195	5.6879	5.61679	6.7436	5.31673	5.21752	5.1008	4.86674	5.33797	4.96466	4.81246	5.27619	4.97463	4.94362	4.99565	4.8977	5.15207	7.25235	6.39379	6.6996	6.69316	6.18318	5.46419	6.22588	5.71803	6.79959	5.67132	6.40784	7.8123	7.35301	7.88064	8.18213	7.36293	6.1228	7.71972	6.17399	5.35218	7.224	5.39968	8.00466	6.28515	6.15359	6.7436	7.38713	7.1461	3.04839	9.46212	8.07154	6.99348	5.49636	3.29645	5.73647	4.70084	5.00447	4.17601	5.71487	3.54619	3.54121	3.01271	3.42142	5.81421
ENSG00000112739	5.38194	5.21725	5.13653	5.00915	5.07461	5.18771	5.31583	4.29875	4.15516	4.48397	5.39749	5.46015	4.1466	4.25376	4.47808	4.37358	4.46113	4.39634	4.77065	4.48553	5.42034	5.48026	5.24646	5.54589	5.54759	5.49394	5.49947	5.41162	5.33416	5.3535	5.39293	4.97762	4.92145	4.83203	4.97501	5.32581	5.53259	5.40947	5.53189	5.87129	5.48524	5.2549	5.43542	5.32008	5.2556	5.68067	5.46062	5.48781	4.59432	5.55266	5.78329	5.50811	4.65039	5.7279	5.74789	6.24226	6.20272	6.88094	7.1025	4.66844	4.49996	4.96443	5.05538	5.32999
ENSG00000112742	0.67448	0.558273	1.30321	0.638107	0.659278	0.568794	0.584279	0.374306	0.380878	0.362869	0.435342	0.402339	0.354113	0.375032	0.392929	0.371194	0.369169	0.341405	0.381351	0.378201	0.6067	4.67673	2.81891	0.443225	0.477988	0.403568	1.33083	0.433163	2.92978	0.435173	0.401132	0.495121	0.54957	0.514895	0.633788	0.673691	0.762847	0.412655	0.478845	0.542705	0.568338	0.328227	0.555857	1.52843	1.5044	1.42975	1.55164	1.19928	4.77395	0.596518	0.560708	1.31436	1.9737	3.7174	2.27784	3.71045	0.451584	2.03413	3.11172	1.23339	0.412957	0.446834	0.384558	0.557065
ENSG00000112759	7.48607	7.03297	7.40484	7.27078	7.16479	6.99707	6.47547	3.65344	4.41179	4.49092	5.26719	5.47324	5.3531	4.93521	3.6473	4.71701	4.73104	4.2992	3.86776	4.50882	7.37808	5.82934	4.7431	6.07308	6.1159	7.57397	6.39743	7.88364	4.91482	7.50841	6.03064	7.2209	7.24058	5.661	5.89876	6.06967	6.22009	6.56854	5.94401	4.93284	6.95284	6.37786	5.35107	6.4926	6.72716	4.92126	5.11469	7.39544	4.98429	6.52059	6.43231	5.89102	4.6231	7.57397	6.33818	4.68052	5.74851	3.09814	3.88309	5.71178	6.00648	6.20336	6.19255	6.01856
ENSG00000112761	0.738942	0.69344	0.5418	0.66593	0.678641	0.83213	0.725532	0.487385	0.54957	0.718148	2.70395	2.34726	0.527311	0.59722	0.485695	0.524768	0.861994	0.920843	0.513627	0.539345	0.738942	1.09954	1.09635	1.181	0.796532	0.702956	0.474441	0.79609	0.555047	0.713812	0.99311	0.570626	0.791404	1.2056	1.07875	0.480387	0.443795	0.673346	0.758863	0.822797	0.516574	0.489058	0.605476	1.25831	1.71549	0.509594	0.677046	0.618721	1.82426	0.557772	1.11889	0.952385	0.499053	0.4627	0.450138	1.10973	0.451584	0.507583	0.413589	0.37097	1.66432	1.8107	1.01406	0.68604
ENSG00000112769	6.6448	7.0962	3.15149	4.61903	5.00895	5.768	5.66373	3.41998	2.8772	3.14201	2.2236	2.56227	2.68989	2.56891	3.01319	3.22898	3.3027	3.00779	3.02849	3.64638	6.18957	1.15904	7.96705	6.21837	5.93282	6.78393	5.53281	7.03603	4.18167	7.46407	6.98716	4.98583	5.11972	3.04223	2.51613	6.16568	3.53247	3.38535	6.94916	4.19526	2.41312	2.58242	4.85256	4.15372	4.26671	4.5693	1.17687	4.44939	3.62244	4.51835	6.59588	5.22025	1.44231	10.4189	8.61731	11.0619	4.19965	2.28992	4.97525	0.827311	1.0021	0.446834	0.982127	4.19745
ENSG00000112782	2.285	3.15632	0.827311	0.988476	1.40714	1.33124	1.13226	0.631814	0.695673	0.784132	0.5737	0.616279	0.799638	0.812265	0.680527	0.770544	0.752934	0.767564	0.749176	0.817426	1.87938	1.35634	0.476217	1.46123	1.33083	1.32797	2.77814	1.59466	0.654598	1.70173	1.10234	4.77598	5.5277	4.34158	0.56406	4.03476	1.06685	6.13964	2.40054	0.577434	0.80691	0.760054	0.697575	0.679477	0.751621	3.01295	3.23678	0.92941	1.22119	2.13231	1.08861	1.00878	1.41216	5.38642	3.30677	0.444574	7.41968	6.94789	4.95507	4.15927	4.3248	4.82918	5.69729	1.22417
ENSG00000112787	4.21933	4.23711	4.67651	4.54186	4.63629	4.75371	4.83569	4.74533	4.93079	4.11948	5.68639	5.93497	5.03857	4.66108	4.60149	4.35687	4.20566	4.157	3.83176	4.09776	4.45938	3.96901	3.45799	4.77375	4.83541	5.04333	4.93872	5.05538	4.36266	5.08996	4.99662	4.92641	5.27798	5.03792	5.03814	4.59445	4.51701	5.16422	4.52581	5.01093	5.82346	5.50007	5.21209	4.84499	4.79779	5.17663	5.36438	5.13809	5.46622	4.67132	4.91293	4.5638	5.01851	4.28848	4.30356	5.29617	4.93483	5.73032	5.59731	2.97862	3.16899	3.07024	3.4052	4.8166
ENSG00000112796	1.32856	1.7134	2.86053	2.58845	3.56226	3.47443	2.93442	3.48788	4.11516	3.40477	3.51648	3.55107	4.09419	4.41113	3.53459	3.91898	3.83639	3.50534	3.55374	4.4615	2.34167	3.04322	2.23303	1.29854	1.58572	0.87824	1.35966	1.05247	1.15432	1.28886	1.40391	2.79505	2.26228	3.78627	1.06399	2.48992	3.50448	3.82726	1.37452	2.86736	3.58064	4.78622	3.44927	1.40469	1.59939	1.47887	2.57114	2.75913	5.09985	4.59862	0.845389	1.67326	2.1967	2.99117	5.22171	4.19413	6.70614	4.31953	3.97154	5.78714	5.46369	5.49636	5.49895	3.22399
ENSG00000112799	2.50712	2.76204	3.00442	2.95149	2.5911	2.24422	2.10984	3.21571	2.17709	2.80399	1.422	0.961623	1.64581	1.92081	3.06773	3.29071	2.47323	2.58208	4.99251	4.22648	1.92208	6.78883	0.290462	1.25043	1.92383	1.83543	1.97177	1.3152	1.51158	1.4592	2.20633	1.93339	1.62478	1.8283	2.21034	3.98294	1.71508	0.984696	2.61009	1.51586	1.68719	1.41462	1.83693	1.36801	1.29809	3.42841	6.50807	1.62563	0.514895	1.17481	1.52947	1.30635	6.03513	1.24543	0.450138	0.874642	0.451584	0.658551	1.71799	2.56227	1.3018	0.446834	2.01063	1.87887
ENSG00000112837	3.7398	2.00503	1.5044	4.65299	5.1585	5.5021	2.20203	0.916345	0.886277	1.02944	0.571732	0.629037	0.766487	0.667045	0.868671	0.815788	0.838436	1.21698	0.907626	1.09075	3.02204	0.445092	4.71411	1.68582	2.18008	0.912794	0.585901	2.01063	1.24831	2.46778	1.68912	3.13218	2.21521	0.476016	0.623364	0.462083	1.07184	1.90299	3.95258	2.14878	0.530648	0.82118	0.549106	2.29613	2.60768	0.67448	0.345716	0.489058	0.725301	1.42361	1.50887	2.01317	0.494729	2.45026	9.61539	3.95082	3.23884	4.66127	8.53719	2.45785	4.06058	1.23596	2.41044	1.46401
ENSG00000112852	2.02268	2.07478	0.88536	2.08347	1.73647	1.89561	1.40775	0.906756	0.955091	0.952385	1.52908	1.26456	0.9393	1.23299	1.07349	0.691547	1.1064	0.953058	1.19284	0.802655	1.96491	0.495121	2.21293	1.46221	1.48998	2.00503	1.13012	1.62695	1.24277	1.59855	1.439	1.75524	1.80071	1.08227	0.679036	1.68199	1.57102	1.72968	1.62563	1.94766	1.32856	1.40511	1.08084	1.71231	1.58728	0.826792	1.0028	0.86688	3.48062	1.35789	1.86705	1.22554	0.305357	1.92666	1.35141	1.40714	1.17279	0.899905	0.668334	0.852195	0.412957	0.446834	0.384558	1.33999
ENSG00000112855	5.34878	5.07177	5.56347	5.16527	5.18294	5.16727	5.46916	4.9718	4.94569	5.09302	5.87669	5.84791	5.09768	4.92241	5.08634	5.22654	5.11729	5.10652	5.08746	5.1671	5.3774	5.47223	5.13389	5.37069	5.44937	5.35331	5.66811	5.36926	5.27236	5.3506	5.22103	5.18927	5.67805	5.46641	5.0896	5.08996	5.33048	5.57914	5.5247	5.57772	5.03483	5.6116	5.52444	5.40998	5.40401	5.49502	5.68497	5.52156	5.13675	5.42519	5.63303	5.50882	5.34718	4.38426	4.73373	4.31137	4.55093	4.01367	4.28774	5.23818	4.87191	5.22864	5.04187	5.25527
ENSG00000112874	3.05134	2.70867	4.32323	3.08303	3.15222	3.14608	3.43521	3.63798	3.25655	3.46004	2.91306	2.70458	2.97862	3.34214	3.57433	3.42992	3.4091	3.45138	4.2133	3.729	3.11172	3.28858	3.7624	2.82368	2.60832	3.20448	3.52206	3.25496	3.31049	3.37308	2.75562	3.27507	3.5728	3.66142	4.54533	2.83601	3.5542	4.06365	3.59997	2.92263	4.40178	3.00542	3.33401	3.22991	3.25596	3.3948	2.54536	3.75949	2.3423	3.46191	2.94086	2.85213	1.54673	2.51581	3.30758	3.62178	3.42508	0.560453	1.04575	3.82412	3.42574	4.36992	4.25763	3.30904
ENSG00000112877	1.90719	1.64707	1.77878	1.6964	1.65471	2.04253	1.774	1.95919	2.04819	2.12102	2.91646	2.80481	2.48263	2.4374	1.98671	1.35326	2.47215	2.11411	1.82248	1.3857	1.86705	3.64679	2.31624	2.0488	2.16601	1.82218	1.58143	1.82598	2.41179	1.7951	1.86705	1.52351	1.59785	1.59144	2.64599	1.83877	1.83207	1.85344	1.86583	2.60622	2.20704	1.82598	1.68815	2.39684	2.28636	1.72826	2.27985	1.91713	4.01062	1.86583	2.15486	1.9342	2.63408	2.89002	2.2991	2.85895	1.92042	2.30107	3.92256	1.78164	0.412957	2.32984	2.38573	1.9467
ENSG00000112893	3.22991	3.06015	4.30267	4.07417	3.26825	3.94074	3.70988	2.13138	1.65717	2.51519	0.796311	1.1241	2.32547	1.98647	2.96026	1.85668	1.83412	2.45295	4.67731	3.11591	3.1136	3.82931	5.13934	3.15482	3.16416	2.96687	3.35757	2.87562	3.16531	2.79505	2.74613	2.20274	2.08893	2.93083	3.72515	3.33124	3.27368	3.56824	3.05155	3.09709	4.38548	1.43353	2.05479	3.12788	3.20102	3.65765	2.91175	3.27687	3.25287	2.67836	3.11933	2.89097	3.63112	5.08479	5.55061	4.12533	5.44987	3.5645	5.1467	2.61506	1.97651	1.38315	2.04344	3.11762
ENSG00000112902	2.64558	3.01825	1.25484	3.02039	2.87973	2.39797	3.39817	3.74545	3.61698	2.69933	1.68243	1.50112	2.67075	2.82658	3.81237	3.89965	2.72482	2.63995	3.83112	3.32477	3.07979	0.725532	3.26769	3.62217	3.80372	1.66597	2.78478	1.71395	2.55404	1.75225	1.80214	3.23703	3.54351	3.8161	2.44077	3.33606	2.21293	1.85435	4.60471	1.81972	2.35191	2.24828	1.996	2.93027	2.66887	2.38605	2.1641	1.48614	0.851637	1.83043	2.73559	2.91067	0.641233	2.3899	7.6412	6.06269	3.93712	4.12373	6.07047	0.745484	0.983138	0.446834	0.384558	2.66981
ENSG00000112964	6.08186	5.94457	3.11407	3.20802	3.16344	3.54619	3.05073	0.947173	1.1241	0.872415	0.700558	0.758863	0.923154	1.01776	0.970746	1.47726	1.02211	0.899137	1.08921	1.34168	5.13067	0.981376	3.22461	3.02775	2.57659	3.3507	2.81788	3.28471	2.16827	2.87506	3.05854	3.66836	3.27097	3.07666	6.20811	2.69515	2.49316	5.75799	3.79156	2.83003	2.04253	1.1408	3.09097	3.02548	3.03057	2.22611	2.35259	3.16392	0.868021	2.95462	2.59296	3.25845	0.815788	3.83639	5.37216	4.71636	4.08026	4.30432	5.74727	2.33476	1.96568	3.46281	2.74385	2.91484
ENSG00000112981	1.37972	1.37936	3.24907	1.49645	1.89743	1.3763	1.74854	4.79699	4.58117	4.9755	3.19632	2.97752	4.42028	4.92241	4.85361	4.67495	5.02461	4.68625	3.35547	4.26593	1.64506	1.61577	2.01206	1.37452	1.86154	2.26325	1.11688	2.10364	0.781624	2.12995	2.34759	2.48563	2.3886	3.8508	1.02211	1.86976	2.09317	1.31685	1.8132	2.83401	2.58519	4.13232	2.41256	0.697014	0.712428	0.673346	0.761042	1.99882	6.41892	3.41946	2.17809	0.940728	0.305357	0.991161	1.07973	0.444574	2.55821	5.6459	2.39926	4.36428	4.57811	4.88415	3.37358	2.27537
ENSG00000112983	4.87539	4.78484	4.86604	4.82034	4.93636	5.01352	5.06785	4.98353	5.01889	5.08792	5.80989	5.72759	5.28441	5.13046	5.00427	5.2865	5.17298	5.01908	4.96016	4.99444	5.11972	4.53123	5.12605	5.36571	5.41432	5.39131	5.13954	5.23336	4.99829	5.12816	5.2549	4.65822	4.71113	5.1585	5.05832	4.74967	5.19919	4.97997	5.38546	5.58795	5.40998	6.22136	5.38546	4.75515	4.76454	5.04374	5.20094	5.14432	7.27006	5.66457	5.57383	5.19919	5.24296	5.66292	5.76505	5.60875	5.84791	5.7165	5.52552	4.63758	5.00697	5.08056	5.24055	5.14193
ENSG00000112984	0.813748	0.718661	1.3763	0.850352	0.919374	0.712748	0.676159	0.323684	0.31473	0.316738	0.356205	0.354326	0.314586	0.316903	0.343399	0.320038	0.321874	0.325243	0.357379	0.340876	0.590121	5.24844	3.87314	0.467754	0.535989	0.484945	1.65119	0.551392	3.61269	0.561543	0.446834	0.659806	0.860091	0.625345	0.867419	0.891821	1.18031	0.589222	0.632369	0.672443	0.501253	0.344948	0.490191	1.81655	1.73976	1.7627	2.01887	0.936514	4.10145	0.593874	0.576551	1.63852	2.48062	5.09284	4.42517	5.64955	3.75382	2.76327	1.57325	2.55331	3.53984	3.27879	3.99193	0.694454
ENSG00000112992	4.58472	4.50503	4.72275	4.07921	4.22585	4.59563	4.71941	4.89959	5.13934	4.55466	4.19208	4.15802	5.16228	5.19153	4.74439	4.30561	4.62222	4.42428	3.7895	4.54581	4.11206	5.4757	4.93284	3.96429	3.87887	4.78396	4.84165	4.62276	3.91027	4.87214	3.64679	6.81674	7.224	5.37216	6.03448	4.03977	4.26805	6.90932	3.46768	3.58609	4.4843	3.87335	3.89109	3.75988	3.80607	4.36058	3.90521	5.39709	3.24595	4.47988	3.80393	3.71297	4.03507	5.69946	6.40864	5.65968	6.00532	5.98445	6.13259	4.54446	4.2445	4.00745	3.48162	4.51267
ENSG00000112996	3.43879	3.51701	3.91788	3.35757	3.3426	3.54279	3.63253	3.52639	3.83151	3.76528	3.55701	3.56786	4.04086	4.31953	3.40887	3.24361	4.0235	3.65435	3.27857	3.19833	3.47061	4.61563	3.99681	3.40456	3.50832	3.53878	3.75402	3.49274	3.83485	3.5568	3.59305	4.23249	4.94405	3.69802	4.19682	3.0442	3.44598	4.91519	3.18999	3.57344	3.80677	3.16851	3.24404	3.97778	3.81892	3.51342	3.44186	3.69849	3.25496	3.37904	3.43228	3.38624	3.65676	3.95459	3.90286	3.89916	3.75669	5.4238	5.2774	5.99094	5.84361	6.03804	5.9344	3.64344
ENSG00000113013	6.9847	7.20777	8.73977	6.76413	6.87089	6.91864	7.39889	7.32398	7.3605	7.49956	7.1025	6.92369	7.34727	7.40102	7.33278	7.59719	7.36966	7.32557	7.42463	7.56499	7.19616	8.30355	7.70107	7.09314	6.94789	7.0699	7.46305	7.09141	7.31846	7.06033	7.05571	7.7932	8.18032	7.79896	7.91573	6.90494	7.51083	8.17852	7.07864	7.35475	7.35301	7.38446	7.08004	7.26624	7.27433	7.22	6.76257	7.67448	7.05503	7.3382	6.93395	7.10159	5.68252	7.13251	7.38713	7.66661	7.37937	6.02303	5.68339	6.49068	6.44467	6.63528	6.69008	7.2964
ENSG00000113048	5.09319	5.11196	5.61111	5.06913	5.07766	5.24422	5.27567	4.77065	4.83823	4.89484	5.04524	4.94674	5.14856	5.06137	4.74615	4.75515	4.93754	4.70692	4.84888	4.81403	5.10865	5.89366	5.65812	5.26294	5.09856	5.15011	5.04524	5.18176	5.32515	5.23147	5.16228	5.60547	6.0877	5.06155	5.4469	4.65766	5.00514	5.80354	5.02182	5.50934	5.21209	4.96377	5.16958	5.41432	5.33529	4.96239	5.00784	5.16571	4.47847	5.10817	5.23045	5.19255	4.62734	4.80649	3.81802	3.8854	3.7107	3.01166	3.42665	5.72572	5.07095	5.19312	5.10132	5.09588
ENSG00000113068	6.35207	6.26831	6.17768	6.20197	6.34171	6.33915	5.99816	6.76795	6.84567	6.73234	6.23824	6.0987	6.87841	6.97797	6.78188	6.86335	6.79617	6.71534	6.81075	6.86335	6.28236	6.38534	6.4026	6.00186	5.97447	6.49654	6.00043	6.37866	6.17399	6.43192	5.98017	6.59301	6.76912	6.55632	5.22701	6.19176	6.17909	6.46911	6.30554	5.7787	5.6459	6.04066	6.15593	6.13289	6.08338	5.93055	5.76385	5.77128	5.68252	6.08338	6.28859	6.0492	5.48128	4.62827	4.5804	4.74227	4.43808	4.82357	4.88028	7.07543	6.80083	6.82138	6.61223	6.25327
ENSG00000113070	5.65688	6.87089	3.16093	4.64324	4.71301	4.04425	3.40097	4.10192	3.67844	4.03396	4.38846	4.51656	3.71374	3.57322	4.56622	4.33599	3.76197	4.34493	5.69921	4.71868	5.36486	2.62892	2.3796	3.61936	3.424	4.43185	3.91027	4.03823	5.48679	3.86213	3.93546	5.66776	5.53259	4.06389	2.72971	6.22802	4.36678	5.12009	5.86321	2.80044	2.88793	4.10804	4.26671	4.88105	4.24197	3.70805	3.41418	5.75179	3.65325	4.50748	4.05035	4.99783	4.5291	6.3858	3.27301	4.41044	4.10385	2.51421	4.66998	2.47089	2.77792	2.47016	2.75392	4.10594
ENSG00000113083	5.58477	5.22008	2.27195	5.51994	5.01647	5.21677	2.57659	0.914392	0.953058	1.07533	1.42672	1.47887	0.891012	1.06624	0.947669	1.02656	1.04378	0.87824	1.30723	1.02119	5.10588	1.79433	8.11409	3.24846	3.72038	2.95541	2.66721	3.02039	2.49611	3.09097	3.93546	5.05813	2.60339	2.66748	1.85099	4.5804	2.60739	2.49352	4.26789	3.1644	2.83626	1.08366	2.6667	3.7867	4.38355	2.73647	2.17317	2.67408	1.10071	3.82055	2.82982	3.29286	1.27257	2.43217	7.92439	3.29497	4.53091	3.59488	4.48917	5.09198	6.63977	6.05436	4.70294	2.83304
ENSG00000113100	0.27698	0.276953	0.277099	0.277538	0.277019	0.278324	0.277022	2.32395	3.2838	2.04514	0.276832	0.276781	3.33445	3.44186	1.64296	1.30999	3.37627	1.83777	0.303834	0.443795	0.276625	0.285316	0.290462	0.281627	0.276657	0.317212	0.286666	0.320978	0.277219	0.309424	0.276616	0.277538	0.28178	1.13197	0.281518	0.276611	0.276722	0.282282	0.276632	0.277081	0.277848	0.275858	0.276601	0.276766	0.276724	0.390421	0.277522	0.276803	0.276613	0.276632	0.277009	0.276799	0.305357	0.4627	0.450138	0.444574	0.451584	0.494547	0.747689	0.37097	0.785304	0.446834	1.60667	0.281704
ENSG00000113108	5.03857	4.96526	5.89809	4.93382	4.97997	4.84236	4.96037	4.66887	4.8762	4.80531	5.79128	6.03448	5.35963	5.1193	4.99465	5.13583	4.77863	4.90606	4.98402	4.93382	5.33586	4.53378	4.16166	5.25986	5.51283	5.14409	4.9523	4.93987	4.34197	4.72497	5.44072	4.88258	4.40616	5.3739	5.56108	4.99662	5.7614	4.7148	5.76556	6.35996	5.09403	5.93194	5.39318	4.70952	4.62203	5.31243	5.60875	5.25584	6.34246	6.11002	5.48453	5.04669	5.75023	3.8662	3.94391	4.1272	4.40988	5.07665	4.79363	6.01099	5.95646	6.4673	6.00532	5.06167
ENSG00000113119	3.9706	4.196	4.82276	3.38924	3.5542	3.3802	3.82111	2.70698	2.61873	2.73477	4.0556	4.19792	2.90188	2.66855	3.00414	3.12035	2.75202	2.79163	3.71438	3.03383	4.2238	4.20607	3.94491	3.93379	4.07958	3.67324	4.02551	3.84844	4.32657	3.78146	4.20675	3.17233	3.21148	3.80949	5.1906	3.63739	4.48444	3.43814	4.2373	4.63951	4.48219	3.89054	4.00649	3.8499	3.70886	3.98511	4.6387	4.10068	4.83823	4.12782	4.10622	4.20231	4.90606	2.88843	2.57786	2.90212	2.75059	2.89834	2.46778	4.59152	4.59774	5.0239	3.47264	3.87022
ENSG00000113140	10.6034	10.3077	9.66498	10.819	10.4189	10.0401	8.76547	8.99174	7.5872	9.54467	7.78802	8.59026	7.4136	6.90932	9.0981	11.5726	9.05271	8.70082	10.6882	11.191	9.95659	5.04568	10.1502	9.16228	9.37877	9.39367	8.43912	9.00034	7.09383	9.03645	9.07972	9.35016	8.70736	8.91162	6.98861	9.97236	7.93355	7.55005	11.0619	9.01806	7.24259	8.32731	9.06311	8.41185	8.83015	8.24337	8.64692	7.87529	10.2539	9.40826	9.47569	8.91838	6.22588	12.728	10.819	11.9331	11.9331	8.1902	10.6882	8.64692	9.77557	8.73977	9.72139	9.05791
ENSG00000113141	6.98716	6.73455	6.87468	6.89634	6.89826	7.19036	7.12129	6.71093	6.5568	6.72257	7.24405	7.01267	6.55851	6.58803	6.75777	6.82018	6.70177	6.65845	6.88337	6.71534	7.0019	7.20676	6.80959	7.09782	7.14463	7.13066	7.02959	7.15383	7.03938	7.16087	7.16234	6.71534	6.824	6.5839	6.2544	6.87412	7.14859	7.16554	7.12497	7.18131	6.51551	6.91194	6.89945	6.98246	7.06801	7.12129	7.03862	6.86585	8.22587	7.0699	7.09537	7.03862	7.12642	5.74365	6.49654	6.38404	6.68691	6.37705	5.55765	6.3144	6.37453	7.40398	6.56441	6.89886
ENSG00000113161	3.38788	3.46908	5.85144	3.36892	3.35195	3.38788	3.75157	4.80234	5.06155	4.48639	4.91034	4.71349	4.99038	5.41089	4.85063	5.16228	4.98805	4.39446	5.06785	4.37259	3.48991	6.0403	4.68823	3.36042	3.5268	3.50121	5.28935	3.47758	6.3982	3.48204	3.77798	3.13616	3.26152	4.39671	5.08305	4.58238	4.41344	3.24431	4.0668	3.74429	4.33042	4.02153	3.59488	6.62806	6.44829	4.96572	4.20793	4.64119	4.6387	4.17212	3.53247	5.47324	4.81246	5.6322	5.83526	7.1759	6.51981	6.94662	7.00522	4.48074	5.11153	4.75099	4.93055	4.61054
ENSG00000113163	5.12738	4.84961	5.16875	4.36117	4.50633	4.83687	5.01028	4.43609	4.57999	4.72728	5.16228	4.78014	4.48726	4.91504	4.50769	4.70938	4.76262	4.58602	4.73994	4.79915	4.71056	5.0708	4.43222	4.47709	4.65061	4.60787	4.47664	4.6868	4.84668	4.72226	4.3918	4.13049	4.33891	4.1486	4.48219	4.5606	4.65984	5.41317	4.59378	4.5922	4.18359	4.00552	4.29667	4.50393	4.38998	4.56145	4.56756	4.56603	5.09284	5.01352	4.42618	4.86483	5.164	5.41965	5.34744	4.96572	5.78415	2.63917	3.06918	4.30911	3.99912	3.27097	3.55807	4.59299
ENSG00000113194	4.73222	4.61581	5.11497	4.32126	4.43701	4.5043	4.79254	4.38613	4.40845	4.4247	4.75982	4.69869	4.38509	4.40242	4.34317	4.48777	4.45765	4.35562	4.31993	4.32799	4.64497	5.13809	5.72417	4.67093	4.72996	4.66367	4.66665	4.66212	4.88725	4.59563	4.94405	4.26449	4.19287	4.21823	4.92261	4.49008	4.77825	4.34332	4.59647	4.81103	4.90861	4.77299	4.70206	5.02309	5.07247	4.75479	4.59502	4.73513	4.99444	4.70475	4.62133	4.59749	4.53401	5.1568	6.19255	5.79829	5.97876	5.90138	6.12787	5.53831	5.49895	5.43486	5.6476	4.70037
ENSG00000113205	1.6346	1.68046	0.878715	1.60927	1.52314	1.54185	1.18327	0.788913	0.810565	0.882469	1.1527	1.13859	0.818	0.922487	0.818	0.840004	1.13466	0.83461	1.00625	0.829293	1.70562	0.285316	1.4001	1.595	1.57857	1.42361	0.861415	1.29625	0.764788	1.24353	1.40999	1.48915	1.48407	1.23902	0.560198	1.34067	1.04998	1.51671	1.45589	2.00368	1.5192	1.73005	1.04962	0.975273	0.927846	0.787139	0.91787	0.763586	1.39503	1.05983	1.92208	1.04713	0.305357	2.52082	2.38293	2.23347	1.81895	3.0745	4.27899	0.37097	2.92716	0.446834	0.767564	1.16799
ENSG00000113209	1.86856	1.94738	2.33333	2.89216	2.71612	2.65079	2.20949	2.65232	2.46186	2.54268	2.35924	2.19417	2.18973	2.26263	2.27356	1.77682	2.49423	2.38538	2.26967	1.85005	1.96408	0.488107	1.49502	2.68901	2.92459	2.09725	1.20819	2.29296	1.02285	2.20312	2.58796	2.13056	2.43017	2.10589	1.59016	1.99328	1.81157	2.05585	2.01443	3.39879	3.33467	2.84325	2.03535	1.22554	1.18188	0.845947	1.32228	1.31876	2.86266	2.1133	2.9935	1.82012	0.305357	2.0381	2.07906	1.45066	2.16207	0.831467	1.7438	0.975931	2.69933	1.75969	1.25831	2.10959
ENSG00000113211	1.56891	1.33942	0.966233	2.47844	2.15653	2.42355	1.14049	1.49785	1.78524	1.61002	2.08267	1.95541	1.75524	1.97506	1.48574	0.933289	1.65626	1.52678	1.53445	1.16685	1.58728	0.285316	1.09287	1.63852	1.36414	1.49194	0.761042	1.53342	0.668568	1.4671	1.58728	1.31772	1.35373	0.842384	0.679477	1.09585	0.858879	1.16369	1.67651	2.03491	1.1527	1.30285	0.841787	1.06259	1.06743	0.588745	0.87433	0.65061	1.67326	0.969685	2.14737	1.18031	0.305357	2.81501	2.48661	1.38463	1.87209	2.33756	2.22292	1.19097	0.412957	0.923154	0.699411	1.35894
ENSG00000113212	2.16465	2.06305	1.40119	3.10243	2.6667	3.031	1.44133	1.21156	1.38791	1.30568	1.37366	1.41216	1.30477	1.16224	1.18031	0.925736	1.17988	1.37121	1.44538	1.15904	2.19008	0.285316	1.53489	2.95293	2.40244	2.07071	1.23162	1.98647	0.847215	1.92625	2.4282	1.9737	1.79359	1.22986	0.96318	2.03579	1.08594	1.439	2.03918	2.48691	1.03063	2.20312	1.27811	1.08227	1.22638	0.959323	1.33637	0.900791	1.82598	1.50674	3.06587	1.66019	0.305357	2.38263	2.16017	1.64296	1.72216	0.946162	1.28231	2.38165	1.02569	2.25953	0.384558	1.42558
ENSG00000113231	4.39521	4.15096	2.07741	4.90299	2.72595	4.10554	2.40593	4.99879	5.26832	4.87919	2.94899	2.87926	5.04056	5.07706	4.69366	5.09319	5.03047	5.05635	3.63469	4.59479	3.41629	2.27078	2.00716	4.327	4.57831	2.83303	1.87652	1.89624	1.81351	1.61002	4.89589	4.88511	1.88166	2.55331	2.23699	2.66695	3.54638	1.80432	2.00103	2.43096	3.15251	3.91688	4.30283	1.73852	1.89369	1.68863	1.42238	2.32434	1.88867	6.88872	4.90773	2.68024	1.88166	1.70878	3.09446	2.36824	1.66632	2.62297	4.03102	2.96407	0.974533	1.31436	1.63952	2.85614
ENSG00000113240	4.85344	4.49128	4.08801	4.55959	4.59114	4.81602	4.51115	4.02446	4.11466	4.4987	7.38786	7.56988	4.49305	4.33176	4.42237	3.9871	4.15209	4.34752	4.70084	4.15058	4.91988	4.03545	3.92733	4.70118	4.78227	4.79045	4.42898	4.8014	4.15456	4.70938	4.83504	4.41004	4.36835	4.25057	4.66391	4.31507	4.7316	5.05671	5.25205	4.99901	5.19746	4.38067	4.95396	4.65143	4.63824	4.76454	5.09507	4.65626	4.91034	5.1363	4.98254	5.09219	4.67696	4.5606	4.732	4.59187	4.87898	5.36001	5.6432	5.05499	4.94612	5.03432	5.76505	4.70101
ENSG00000113248	2.39834	3.08379	1.87519	3.70867	3.35245	3.05577	2.64497	2.41044	2.21557	2.00578	3.15582	3.36457	1.90299	1.95511	2.16862	2.28192	1.98195	2.16017	2.89886	2.29975	2.54536	0.666385	1.4743	3.34587	3.3529	3.06918	1.99175	3.11045	1.68287	3.25974	3.42091	3.06946	3.07924	2.14812	1.81225	2.82473	1.95995	2.10872	2.65351	4.04761	2.96594	2.90455	2.31067	1.8655	1.59466	1.64838	2.57728	1.95957	3.67446	2.58845	3.86213	2.59232	0.533999	3.286	3.24823	2.856	2.30703	3.5941	5.00915	1.05247	1.52438	2.2122	1.61506	2.50526
ENSG00000113249	0.690858	0.470128	0.424032	0.442093	0.501981	0.467312	0.462083	0.332439	0.337329	0.354113	0.416367	0.366394	0.349606	0.339652	0.358463	0.34923	0.345912	0.333578	0.497126	0.385206	0.400787	0.923154	0.290462	0.393679	0.404267	0.361947	0.605476	0.359939	0.334963	0.368055	0.364125	0.406316	0.403425	2.36549	0.512706	0.601518	0.354805	0.41373	0.474645	0.277081	0.324991	0.288063	0.313701	0.328426	0.336641	0.422125	0.781122	0.337719	0.661769	0.342264	0.357606	0.344275	2.05585	0.4627	0.450138	0.444574	0.451584	1.2413	0.892474	0.37097	0.412957	0.446834	0.384558	0.397233
ENSG00000113269	4.87116	4.91875	4.0651	4.73937	4.6947	4.632	3.90839	5.20495	4.94405	4.83338	5.25648	5.28197	4.89126	4.79559	5.35331	5.14759	4.95569	5.0414	6.20513	5.39987	4.53622	2.11484	3.57919	4.46648	4.48413	4.59794	4.00326	4.57129	2.91691	4.50376	4.30856	4.0761	3.99822	4.0556	5.24422	4.3894	4.84888	4.19223	5.03926	4.33084	4.57413	4.17636	3.924	3.07709	3.2589	3.73851	4.29357	4.43439	2.76925	3.72824	4.23077	3.7484	6.06824	5.3203	5.09165	5.92782	4.42147	3.97504	5.53593	6.44131	6.41106	5.66396	5.95208	4.58604
ENSG00000113272	3.17018	3.04702	3.63365	3.04869	3.2072	3.32317	3.91688	1.96109	1.95572	1.9337	2.39721	2.17376	2.06136	2.12995	2.04551	2.19739	1.87572	1.94993	2.43044	2.06687	3.09568	4.26525	4.01114	3.56492	3.48398	3.94375	3.77119	3.59137	3.511	3.7164	3.35859	2.99117	2.99476	2.91123	3.31267	2.83303	2.93189	3.4708	2.92002	3.61722	3.63229	2.92869	3.27368	3.31093	3.24458	3.3025	3.06115	3.73812	3.52973	3.27118	3.61494	3.29497	3.49516	3.29564	3.25005	3.36802	3.21128	1.63048	1.08402	3.09639	3.59366	3.43681	3.28151	3.26062
ENSG00000113273	2.72482	2.64497	2.7786	3.67534	3.29305	3.23564	2.64205	2.31275	2.23967	2.27225	2.4175	2.24286	2.05806	2.20235	2.3735	1.83243	2.24023	2.3134	2.6294	2.32547	2.16539	3.09962	3.82991	2.8813	2.60148	2.95714	2.35365	3.52098	1.63952	4.42653	2.47898	2.95627	3.09176	2.94783	2.9519	2.7968	1.91675	2.74849	1.96568	2.15448	2.86423	1.82053	2.28232	1.45039	1.5831	2.09386	2.55597	2.34833	1.16157	2.20597	2.91598	2.00298	3.72763	4.48184	5.72572	4.78534	3.60547	3.04663	4.4653	4.90947	3.60667	4.28774	4.16216	2.63572
ENSG00000113282	5.85697	5.7228	5.66019	5.28335	5.49024	5.51016	6.26468	4.74818	4.74352	4.89484	4.34546	4.11675	4.28625	4.71661	4.8288	4.77791	4.88173	4.67713	4.91396	4.82616	5.78866	5.41834	6.25802	5.71015	5.54233	5.87889	6.32883	5.42086	7.07728	5.6212	5.74967	5.63793	5.26055	6.12861	6.3594	5.86146	6.85813	6.00587	5.22081	5.44072	6.26694	5.4712	5.45402	6.30009	6.24861	6.22968	5.50783	6.26508	4.83163	6.00903	5.39131	6.3946	5.32794	6.12861	6.40611	5.97122	6.95284	6.71633	6.40784	5.29318	5.15926	5.10511	4.94362	5.58176
ENSG00000113296	4.17853	5.12441	1.59534	2.08267	3.58823	3.03582	0.890386	4.8849	4.28978	4.45721	2.23046	2.03308	3.61184	3.7434	4.16243	4.75118	5.01242	4.45345	4.31614	5.13515	4.41496	1.97651	1.75524	1.61963	1.49747	6.29639	3.36249	5.53539	1.21284	5.09768	1.64216	2.97907	6.6016	1.17805	1.03482	1.12886	6.38692	5.72123	7.09701	2.69515	4.17887	5.03216	2.29649	1.66512	1.76906	1.08279	1.02363	1.54423	3.72515	2.43541	2.65723	1.19877	2.1541	0.4627	0.958168	0.444574	0.451584	0.283685	0.9393	0.810253	0.412957	0.446834	0.384558	2.36595
ENSG00000113300	3.59067	3.63628	3.5245	3.52598	3.67517	3.91688	4.01041	3.85379	3.65655	3.90403	4.93147	4.54301	3.36249	3.58624	3.65825	3.55249	3.9249	3.76763	3.82377	3.57014	3.73358	4.54564	4.13016	4.0722	3.81547	3.95719	3.92714	3.84174	4.45081	3.97216	3.63662	3.37651	3.47694	3.79613	3.45563	3.83639	3.96916	3.46538	3.9074	4.00492	3.56868	3.61857	3.87161	4.20323	4.049	3.97937	3.7826	3.83504	4.14933	3.77471	3.80972	4.0059	4.16493	7.15803	7.49094	7.80724	7.04847	5.93972	5.95588	4.17636	4.26149	4.42428	4.38666	3.90572
ENSG00000113312	5.88454	5.80354	6.27306	6.0335	6.05516	6.23987	5.72621	6.83845	6.81619	6.53509	6.48794	6.28906	6.78816	6.90741	6.79507	7.05503	6.60358	6.5784	6.76683	6.97398	5.73968	6.41792	6.01242	5.72171	5.5786	6.22663	6.085	6.19071	5.89905	6.23493	5.70175	6.63655	6.89705	6.1115	5.80753	5.65161	5.84033	6.54229	5.98379	5.62227	5.53646	5.78582	5.73389	5.80203	5.81437	5.71962	5.92341	5.88809	5.97635	5.55458	5.82025	5.60601	6.064	3.74105	4.17871	4.07126	4.13948	4.50666	4.33084	6.64572	6.72839	6.66817	6.61995	6.02296
ENSG00000113318	3.16416	3.09097	3.11686	2.99763	2.91957	3.16899	3.15344	2.71735	2.74553	2.94185	2.76204	2.52938	2.68425	2.73396	2.78364	2.75943	2.91011	2.84867	3.36397	2.86736	3.01935	4.02701	3.85833	2.97554	3.11591	2.78305	2.81469	2.62836	3.29249	2.63917	2.76854	2.87641	3.00722	3.32077	3.47402	2.55852	3.07812	3.58201	2.62595	3.01366	3.33723	2.78956	2.6481	3.14915	3.03606	2.73306	2.60282	2.76327	2.50192	2.97752	2.79738	3.01214	3.65806	3.8105	4.48184	4.14287	4.57011	4.44368	3.85222	2.54708	3.16487	3.86792	3.60506	3.00243
ENSG00000113319	3.31973	3.69317	1.29253	2.17888	2.31768	1.84896	1.8583	3.89543	4.31204	3.04007	1.25831	1.28163	4.90584	4.95353	3.85813	3.18399	2.58356	3.13759	4.72401	3.45928	3.17658	1.48147	1.32546	2.10729	2.60649	2.36698	1.4598	2.10128	1.30028	2.12547	1.71508	1.96295	2.9254	2.61279	1.3264	1.85005	1.48956	2.63823	3.54684	4.22117	1.36549	2.35225	2.31275	1.26633	1.39687	1.86783	2.01063	1.69449	1.30063	2.68578	2.34451	1.88917	2.57212	0.4627	1.27964	0.444574	0.451584	0.360673	0.362295	0.37097	0.896789	0.446834	0.384558	2.05596
ENSG00000113328	6.44709	6.29551	6.37228	6.17258	6.09744	6.323	7.10426	5.25855	4.97574	5.17997	4.64883	4.51951	4.78227	4.937	5.34088	5.24422	5.02962	5.20163	6.47708	5.71291	6.34475	7.72797	7.29838	6.18816	6.37941	6.59108	6.59062	6.39379	5.91749	6.46626	6.18183	6.12465	6.13391	6.74302	6.33818	5.94186	6.77795	6.98943	6.09364	7.25558	7.62885	5.12923	6.60898	5.29041	5.27391	6.59108	5.53708	7.01267	4.8578	5.88042	6.50639	6.22363	5.40919	3.94336	4.92377	5.1906	5.76556	7.32398	6.01242	6.28906	6.01099	6.67012	6.49068	6.17721
ENSG00000113360	4.34137	4.26082	4.45158	4.35167	4.38884	4.5808	4.44244	4.45547	4.48074	4.64175	5.2693	5.16744	4.67888	4.61135	4.33743	4.54856	4.68806	4.4696	4.33819	4.40678	4.31357	4.80347	4.95353	4.54619	4.58221	4.53928	4.50075	4.57393	4.33545	4.57011	4.5291	4.22117	4.51096	4.27883	4.05919	4.10917	4.39794	4.6231	4.45368	5.02103	4.65405	5.04311	4.55549	4.3328	4.31273	4.52926	4.41569	4.45839	4.35547	4.67951	4.80632	4.35882	3.9396	6.10622	6.24775	5.83764	6.26694	5.29864	4.83967	4.58963	4.40213	4.61302	4.16472	4.52918
ENSG00000113361	2.47983	2.43282	0.586461	1.65148	2.84258	4.1587	1.68719	1.83278	2.22581	3.1664	1.00692	0.96318	1.82188	2.10809	1.76138	2.15842	1.8991	3.20896	2.11912	2.46286	1.84054	0.346653	0.462911	2.17317	2.20112	1.70964	0.92941	2.21593	1.48105	1.66432	1.96842	1.4059	1.81382	3.89965	1.09465	2.4075	0.982127	1.91422	3.05481	1.05247	0.879433	0.787721	1.27397	0.937115	1.14913	1.12583	0.912794	1.25539	0.300993	1.79654	1.97935	1.55822	0.517491	1.26156	7.25558	4.83465	0.451584	1.11055	3.2985	1.02999	0.942336	0.956848	1.9317	1.69841
ENSG00000113368	2.1391	2.81183	2.09782	1.9898	2.0556	1.64468	1.62631	1.85039	1.75901	1.51987	4.15372	4.00767	1.64175	1.72743	1.55086	1.89659	1.7631	1.5597	1.9347	1.65544	2.05972	7.212	3.94998	2.03715	2.21445	1.58236	3.97289	1.45485	4.63032	1.54606	2.21723	1.60249	1.65506	1.68655	3.13924	3.38973	2.59456	1.7772	1.57939	2.49102	2.40461	1.76502	1.54232	3.19121	2.94836	4.21636	4.58203	2.40845	4.094	1.69318	2.00662	2.79534	6.35848	7.66209	6.98184	7.54522	5.3142	4.74333	6.40426	3.18375	1.60014	1.54576	2.0157	2.07877
ENSG00000113369	5.95081	5.86887	6.79959	5.00654	5.27619	5.37096	5.23706	4.157	3.86047	4.09419	5.06205	4.90606	3.7895	3.91027	4.42987	4.39258	3.85701	3.92913	5.631	4.66887	6.4888	3.92162	4.72898	5.82245	5.98445	5.18525	4.76691	4.98376	5.83619	4.78146	5.37902	5.2537	3.90365	5.42253	5.94338	6.22931	7.15603	5.44346	6.23677	7.25884	5.1027	5.31697	5.47324	6.27472	6.24298	4.78146	4.83967	5.03287	4.41241	6.99984	5.27541	6.40072	5.77906	5.2327	6.27384	7.14774	6.41792	6.26256	7.70107	4.50075	4.53312	4.66367	4.87586	5.26456
ENSG00000113384	6.59413	6.52846	6.16885	6.532	6.55728	6.64673	6.53917	5.85545	5.63944	5.73825	5.42804	5.07292	5.18581	5.61081	5.92924	5.90472	5.65134	5.77719	6.13964	6.00009	6.63879	6.24226	6.81728	6.5341	6.56258	7.32477	6.86585	6.98059	6.41065	7.16972	6.3537	6.21289	5.99415	6.42889	7.30717	6.53459	7.06108	5.82998	6.58903	6.55632	6.75286	6.15967	7.04487	6.18686	6.17909	6.64316	5.95135	6.64572	5.53051	6.40784	6.44829	6.4992	5.70487	5.93386	6.3946	6.62394	6.77961	7.78802	7.57664	6.72839	6.46911	7.13782	6.80313	6.48415
ENSG00000113387	5.70912	6.1469	5.6727	5.90769	5.88311	5.83829	5.23574	6.80191	6.86014	6.36484	5.60163	5.2388	6.17662	6.78076	6.52439	6.56048	6.72488	6.34408	5.91467	6.26902	5.96916	7.31642	6.06754	5.30782	5.43675	5.91327	5.84116	5.58505	5.69009	5.56108	5.68821	6.05854	6.0565	5.84086	5.58795	5.64884	5.51039	5.84361	5.26078	5.54396	5.19212	5.81197	5.44131	5.38022	5.10695	5.55177	5.96651	5.6459	5.25443	5.39443	5.71319	5.48271	4.97681	6.16491	6.38333	6.25399	7.03603	6.70306	6.35812	8.14868	8.16722	7.71972	7.58859	5.86336
ENSG00000113389	2.56891	1.73042	1.85992	3.09732	2.25641	2.67599	1.03768	0.366156	0.399701	0.352798	0.291699	0.289709	0.381463	0.412655	0.317081	0.353576	0.320638	0.332785	0.313098	0.289213	1.1064	0.603947	3.43778	1.96169	1.996	1.98694	1.26372	0.699411	2.13026	0.62317	0.852944	2.80481	2.45897	3.21028	1.80568	2.41979	0.638762	1.99446	1.66432	1.23993	0.627332	0.372505	1.23902	1.44315	1.87209	0.531938	1.40714	0.644261	0.372242	2.12282	1.53342	1.32437	0.758292	5.18581	1.65717	9.44952	3.78204	2.84671	6.02797	2.73873	0.890386	0.446834	1.28961	1.27667
ENSG00000113391	3.89773	3.96221	3.88665	3.91089	4.03457	4.39688	4.23428	4.79134	4.32857	4.34217	4.73513	4.5415	4.02917	4.19831	4.45219	4.43457	4.52599	4.24892	4.55626	4.26973	3.85813	3.61312	4.34513	4.16372	4.17853	4.13845	3.27464	4.23906	4.03664	4.33562	4.01	3.91392	3.35245	3.65619	3.09389	3.57919	3.70042	3.05972	4.29515	4.13557	4.01623	3.93164	3.93291	3.48381	3.44487	3.46058	3.233	3.62738	2.77519	3.60425	4.03346	3.84102	4.06525	4.70334	4.98959	5.21257	5.95081	5.80933	4.4899	5.92395	5.88599	5.41385	5.81351	4.13701
ENSG00000113396	0.482011	0.401862	4.21502	0.354805	0.566124	0.376384	1.43062	0.829868	0.474645	0.689641	0.405182	0.414238	0.356205	0.371555	0.985721	1.48956	0.705829	0.449506	3.10688	1.43672	1.48533	0.413275	0.875588	1.90571	1.27197	0.798257	0.749699	3.68288	2.70934	4.76099	1.61651	4.39884	4.73859	0.299456	0.387967	0.626315	2.57422	1.0727	4.1177	3.35623	0.434354	0.757725	1.27811	1.50771	0.837358	1.10211	0.396565	0.546539	3.38084	1.19013	1.15146	2.23411	0.43551	1.24543	3.01078	3.83601	0.913053	0.283685	1.75356	0.37097	0.412957	0.446834	0.384558	0.864599
ENSG00000113407	4.51597	4.77729	5.03766	4.83504	4.76221	4.79072	4.51115	4.08117	3.80859	4.06282	4.4034	4.2373	3.91614	3.91718	4.06748	4.32676	3.95131	4.05855	4.72275	4.28271	4.48264	6.38293	6.44557	4.20134	4.10747	5.34692	5.16447	4.79576	5.33912	4.94984	4.15058	4.86656	5.08073	4.61861	5.45291	4.56463	5.21209	4.94384	4.20675	4.10165	5.30193	4.80752	4.36154	4.11693	4.07466	4.70436	4.36338	5.09423	3.80841	4.36654	4.39108	4.39705	4.4034	5.42012	5.16916	5.631	5.12605	3.94544	3.91688	6.05921	5.84969	6.00324	5.83595	4.59162
ENSG00000113441	3.34364	3.09639	2.56653	3.33629	3.08116	3.72559	3.24823	1.72743	1.91165	1.8587	3.50853	3.19777	1.6935	2.19573	1.90077	1.7796	1.91675	1.78164	2.65079	2.00427	2.86835	5.09577	3.46538	2.82473	2.65696	2.97956	2.60832	3.18654	3.37675	3.28302	2.67526	3.32206	3.38041	1.94435	2.54362	2.72451	2.98796	3.93164	2.55331	2.97658	2.72192	2.04783	2.40845	3.36002	3.47711	2.97658	2.87308	2.87253	1.55329	2.55184	2.76806	2.86485	3.66367	4.38334	4.70808	4.60384	4.48339	4.64883	4.69166	1.23596	2.04949	2.52119	2.35892	2.87044
ENSG00000113448	2.24629	2.98473	0.998986	2.6981	2.84775	4.37779	3.80662	1.7754	2.51749	1.5304	1.98931	2.04253	2.36423	2.75913	1.71762	2.13751	1.93544	1.4647	2.08055	2.10324	2.14302	2.50587	3.25496	2.61931	2.0609	4.27028	3.14385	2.99763	1.87274	3.01214	2.31484	3.77932	3.31973	2.83256	1.69449	3.44186	2.15628	5.63626	2.16539	1.38827	1.2196	2.54184	3.61936	1.97777	1.8132	2.43384	2.00427	2.76761	0.711539	2.27225	2.5342	2.58977	3.75079	4.61259	3.90633	4.94569	3.42091	2.04819	1.2537	3.03274	1.88917	2.23468	3.02803	2.40205
ENSG00000113456	3.15394	3.01546	3.96007	3.56768	3.33488	3.56362	3.38041	3.13856	3.37882	3.18654	3.54379	3.20538	3.21804	3.55014	3.10765	3.43838	3.4702	3.10966	2.99455	2.98524	3.03796	3.72234	4.70398	3.89597	3.89813	3.36042	3.12035	3.51701	3.26305	3.65362	3.26918	3.8303	4.00628	3.27614	3.39927	3.48416	3.37138	4.12018	3.07594	3.37222	3.23954	3.15394	3.35703	3.16816	3.22482	3.18654	3.14665	3.36193	3.77447	3.4693	3.32803	3.46538	3.13249	2.95046	2.54566	3.07308	2.44959	5.70695	5.69493	3.3924	3.68995	3.00331	3.26637	3.35872
ENSG00000113460	5.07403	5.34113	5.04568	4.90541	5.03065	5.04764	5.13653	4.77261	4.5997	4.65523	4.84146	4.56254	4.42555	4.67951	4.85909	4.92532	4.685	4.74513	5.27319	4.93615	5.24844	6.28066	6.75674	5.194	5.09642	4.92511	4.93022	4.88623	5.43514	4.89196	5.35126	4.60344	4.55466	4.73716	4.68606	4.7871	5.02062	4.67888	5.13785	5.16614	4.73059	4.97597	4.9501	5.06547	4.8485	4.77317	4.96055	4.8998	4.87327	4.84349	5.14834	5.18091	3.96485	4.08733	4.19077	4.27661	4.23136	5.35665	5.82451	5.737	5.79224	5.83054	5.64482	4.92777
ENSG00000113504	5.09817	5.45442	4.85197	4.35405	4.79033	3.9937	5.24143	4.35051	4.24213	4.67247	2.62785	3.09345	4.37065	4.01557	4.39634	4.1572	3.79474	5.00347	3.60828	4.79972	5.52622	4.4247	3.21407	4.98687	5.41136	5.18964	5.79995	5.05813	4.01623	5.02485	5.45828	6.19339	7.04565	6.79725	6.80959	5.70781	5.53862	3.63905	4.3395	4.64029	5.86278	5.5569	5.53862	5.05653	5.08282	6.46198	6.27845	6.10774	6.31807	5.80897	4.97888	4.53292	5.04164	5.98678	5.67078	4.84428	6.6177	4.61302	3.51433	7.92439	9.30429	8.31214	8.29491	5.05733
ENSG00000113522	3.96544	3.99385	4.35922	4.07573	4.06002	4.21134	4.41515	3.44992	3.51059	3.60741	3.83998	3.83961	3.70847	3.72251	3.59156	3.55769	3.62869	3.53923	3.82651	3.57242	3.97307	5.42012	4.94837	4.08425	4.061	4.34467	4.23649	4.34912	4.32215	4.38724	4.2572	3.99843	4.04473	3.81066	4.10343	3.69169	4.19172	4.52171	3.9396	4.54581	4.48355	4.3003	4.0154	4.14752	4.1031	4.22472	3.63205	4.40581	4.00808	4.02395	4.2528	4.14335	3.30099	4.3065	4.20659	4.22524	4.29234	3.68529	4.0575	3.94207	4.20478	4.31786	4.12801	4.07999
ENSG00000113532	2.29177	2.68648	1.49602	1.67242	1.87434	1.53839	1.14185	1.3869	1.64365	1.19746	0.670488	0.57993	1.02728	1.42672	1.25681	2.12894	1.09701	1.345	1.90158	1.54279	1.88553	4.34046	1.19284	1.60713	1.44786	1.22554	1.49747	1.23773	1.25681	1.27811	1.25512	1.48614	1.95511	0.921614	1.51671	2.79868	1.36227	1.52351	1.75401	0.920843	0.96114	0.615251	1.03888	0.949815	0.940728	2.23731	3.75477	1.25207	0.302923	1.78335	1.27197	1.37366	5.15188	5.73389	3.76117	1.88946	0.451584	2.05658	5.42749	0.37097	0.412957	0.446834	0.384558	1.38028
ENSG00000113552	4.61103	4.69772	5.73745	4.60918	4.53928	4.37374	5.67904	4.80407	5.01073	5.12295	4.46819	4.38905	4.9523	5.14553	4.77729	5.09597	5.23045	4.9052	4.56774	4.88002	4.54365	4.58861	5.67161	5.19153	5.34928	4.86604	4.55359	4.68377	4.21402	4.59479	4.78208	4.31357	4.51676	5.56892	4.1432	4.47968	4.32025	4.98917	4.42356	5.23438	4.08851	5.00654	4.77375	4.26957	4.33819	4.79451	5.15909	4.2699	4.75656	4.94224	5.14432	4.58941	4.88232	1.97567	1.39687	2.47186	1.32396	1.85039	2.03211	5.82622	5.84856	5.5112	5.58197	4.76516
ENSG00000113555	3.11933	3.70805	3.28126	2.32952	2.68106	2.20203	1.85307	1.3763	1.57241	1.46221	2.87072	2.9519	1.78428	1.63096	1.422	1.31238	1.48224	1.59419	1.345	1.40469	3.13714	1.80071	1.63284	2.5348	2.21723	2.26934	2.02268	2.54396	1.57562	2.46899	2.33024	3.07209	4.12138	3.49314	2.5112	4.3798	1.72031	2.68553	1.99941	2.23046	1.90434	2.92155	2.10056	1.78591	1.79359	2.06774	4.84165	2.26156	1.04268	3.7174	2.63823	2.10418	2.57607	8.35651	1.29506	1.51206	0.451584	0.360673	0.91164	0.37097	0.860091	0.446834	0.384558	2.08415
ENSG00000113558	5.73527	5.82714	6.22206	6.42249	6.37705	6.49702	6.03252	6.60108	6.65616	6.38029	6.68032	6.36268	6.4888	6.68691	6.61121	6.68809	6.52292	6.38614	6.73455	6.77037	5.92209	5.30574	5.721	6.10548	6.14047	6.16007	5.69845	6.25022	5.68497	6.20513	6.01673	6.29292	6.32513	6.1477	5.34441	5.58477	5.72147	6.44467	5.95108	6.18106	5.26832	6.30056	5.93315	5.88074	5.86073	5.65506	5.32833	5.55742	5.91882	6.01618	5.98678	5.73605	5.51434	6.32962	7.43813	7.06108	9.22027	10.1745	7.8123	12.3757	12.3757	12.1379	11.5726	6.23614
ENSG00000113569	3.19595	2.97128	2.92311	2.82128	2.83651	3.09203	2.88428	2.18482	2.1728	2.09191	3.18119	2.87614	2.1268	2.34094	2.11104	2.1102	2.15871	2.09386	2.37026	2.06866	3.10551	4.41279	3.70657	3.06372	2.88321	2.86113	2.64352	2.86083	3.25005	2.86423	2.93933	2.67731	2.88265	2.40845	2.98631	2.68309	2.90677	3.25417	3.04467	3.21892	2.99253	2.37165	2.61506	3.42142	3.52325	2.73595	2.97554	2.83651	5.82555	2.63823	3.05134	2.97527	3.2707	5.09856	4.92164	4.9917	4.3542	7.25776	7.48851	3.02303	2.74155	3.05854	2.86926	2.91494
ENSG00000113575	5.66857	5.99637	6.05085	5.70175	5.76556	5.91327	5.89533	6.70845	6.86585	6.62292	6.92741	6.26831	6.40945	7.09141	6.71424	6.73849	6.52292	6.53082	6.44753	6.59015	5.82346	6.25399	6.09566	5.943	5.4908	5.85567	5.88042	5.75476	6.4581	5.81264	5.92647	6.23897	6.38735	5.78045	5.71803	5.84168	5.88282	6.22722	5.59043	5.49947	5.72446	5.65034	5.62791	6.39902	6.35457	5.86009	5.63328	5.92428	5.51173	5.75919	5.91327	6.01579	6.26437	7.1025	7.34392	7.56499	7.36966	6.15818	6.28906	6.77486	6.57154	6.53725	6.60213	6.12692
ENSG00000113578	2.4254	3.86544	1.00245	4.73373	5.0548	4.24308	0.681868	7.90198	6.46911	7.56396	5.31508	5.49052	6.15512	6.11481	8.06643	7.66312	6.77795	7.98032	8.45378	8.47233	2.57486	0.836713	3.44026	1.06969	0.949815	2.12237	0.969976	1.8107	1.3214	2.0328	0.957896	4.4045	4.93678	6.19297	1.23375	1.21234	1.97237	2.13382	6.95986	0.858233	0.724487	3.0773	1.07349	1.10786	1.04926	0.695192	1.8073	0.704385	0.707928	1.54708	1.47034	0.896789	1.07227	2.00782	1.30896	3.69685	2.15336	5.49686	3.83176	5.631	4.73059	3.32337	3.99723	2.50013
ENSG00000113580	5.19861	5.00074	3.30179	4.48861	4.60657	5.01743	4.07069	3.76843	3.90798	3.77155	4.80207	4.63412	4.04219	4.18914	3.74972	3.85626	3.74228	3.78715	4.29533	3.83257	4.87398	5.8782	5.0155	4.17445	4.21585	4.20304	3.54103	4.66448	3.99582	4.75615	3.94737	4.29898	4.08558	3.52562	4.63592	4.5618	3.89668	5.43853	4.86295	3.87784	3.99532	4.4539	4.0213	4.42727	4.52999	3.93455	3.92987	3.82825	3.10992	4.23374	4.13845	4.44884	4.99444	6.15593	6.21659	5.83643	4.42576	4.23175	5.87755	3.40301	4.52832	4.15968	4.1695	4.2238
ENSG00000113583	5.64089	5.81662	6.11698	5.57664	5.69577	5.43878	5.0637	4.91858	4.61617	4.71186	4.90606	4.55039	4.29805	4.67456	5.0896	5.2412	4.71371	4.7347	5.61444	4.97762	5.75884	6.28811	6.55998	5.33276	5.59231	5.03835	5.36303	4.88685	5.20055	4.74458	5.43878	5.71205	5.73605	5.97044	6.0572	5.73389	5.74879	5.00895	5.49836	5.98939	5.53831	5.54782	5.32794	5.38546	5.3895	5.85302	5.48524	5.40822	5.14524	5.78522	5.36998	5.36391	5.08372	6.50639	7.71972	7.76988	7.98574	6.52711	6.69431	7.68278	7.50382	6.99901	7.7583	5.51834
ENSG00000113593	5.16018	5.1008	4.7692	4.91662	4.99505	4.9505	4.94633	4.61689	4.62445	4.64535	5.19722	5.14693	4.75222	4.61281	4.73355	4.61414	4.62114	4.69122	5.06485	4.79576	5.21357	5.59731	5.37902	5.23839	5.28461	5.18602	5.26032	5.12605	4.9516	4.96572	5.54981	4.80049	4.79779	4.77065	4.76099	5.04392	5.13389	4.83235	5.4102	5.69605	5.31039	5.41885	5.2693	5.06724	4.99565	5.422	5.80226	5.33368	5.61182	5.34744	5.41923	5.24451	4.8487	3.31624	3.1136	3.15582	2.7155	3.46409	3.78087	4.17093	2.55974	4.31338	4.56034	4.98038
ENSG00000113594	6.01027	5.72827	4.14952	4.10179	4.7349	4.96926	4.75999	4.69554	4.08801	4.78227	3.12235	3.511	3.99532	3.93186	4.32178	4.11554	4.64719	4.52094	4.76303	4.72836	6.00849	0.847215	3.08028	5.72417	5.45346	4.29875	3.64386	4.72084	3.12071	4.59647	5.92018	4.53019	4.44279	4.19984	3.90207	5.31352	4.34546	5.19364	5.52622	4.78464	4.50136	3.18078	4.81887	3.86435	4.08895	4.26168	4.37065	5.40533	3.60526	5.70175	6.09744	4.5125	1.06654	6.70845	7.05323	4.88511	5.20094	5.54454	7.05803	4.41113	4.76199	4.58997	3.76893	4.56008
ENSG00000113595	3.44467	3.27928	3.65744	3.49878	3.53947	3.9293	3.13448	4.32197	4.60384	4.33838	4.82122	4.38485	4.3362	5.00154	4.35861	4.42428	4.3918	4.26822	4.42969	4.22117	3.2594	3.06519	3.68183	3.412	3.41875	3.62217	2.84894	3.52838	2.89681	3.54213	3.38887	3.40412	3.63857	2.63218	3.46368	2.74209	2.81938	4.34493	3.57524	3.68726	2.98712	3.2013	3.21471	2.90426	2.93808	2.75173	2.97333	2.7155	3.25154	3.03383	3.50853	3.22461	3.35666	3.82682	4.61079	4.17676	4.72898	4.1298	3.72708	4.27571	3.84475	4.62043	4.34752	3.55868
ENSG00000113597	4.00225	3.86306	4.29941	4.04241	4.18167	4.29323	4.06115	4.423	4.5364	4.53019	4.51572	4.31867	4.29898	4.6655	4.65166	4.7397	4.73373	4.49655	4.95507	4.58221	3.9803	4.12592	4.08208	4.22781	4.25639	4.26882	4.12352	4.2837	4.16854	4.33042	4.13067	4.33377	4.46049	4.18511	4.20961	3.89489	4.02107	4.43312	4.16066	3.76937	4.03439	4.60131	4.30283	3.74822	3.6851	4.05628	4.11303	4.30326	4.02329	4.07676	4.04624	3.959	3.71902	4.14676	4.40103	4.62412	4.52633	6.91864	6.03017	5.43217	5.25718	5.46326	5.6587	4.28847
ENSG00000113615	3.77105	3.88707	4.33873	4.07736	3.88048	4.04176	3.49232	2.21034	2.24163	2.19387	3.10068	3.1584	2.32027	2.37165	2.32705	2.58619	2.25885	2.11604	2.82319	2.3413	3.65637	5.54043	4.76515	3.91614	3.64077	3.45341	3.71211	3.37723	4.26449	3.34587	3.46908	3.47128	3.23186	3.14689	5.09616	3.66686	4.56463	4.29378	3.64974	3.38309	4.35508	3.93746	3.45583	3.40865	3.43393	3.98088	3.78798	4.20607	2.69019	3.66778	3.47237	3.6558	4.3141	4.24182	4.79699	4.26343	4.36955	6.97527	7.21064	2.09912	2.42934	2.55657	2.6475	3.64525
ENSG00000113621	5.10056	5.19635	5.52497	5.91357	5.85269	5.65506	5.11175	5.24667	5.27365	5.45803	5.54636	5.18553	4.79866	5.26813	5.2412	5.40078	5.51016	5.30574	5.36522	5.13653	5.08168	4.55197	5.75052	5.64089	5.48377	5.34088	4.84001	5.24163	4.09914	5.22239	5.44716	5.56757	5.33613	4.79431	4.81665	5.05052	5.47847	4.9908	5.39596	5.2388	5.42429	5.89039	5.19312	4.42052	4.34977	4.69122	5.04056	4.99743	4.2839	5.66373	5.56507	4.96037	4.46032	5.07868	5.02271	4.77581	5.23045	7.93062	5.95523	8.23565	8.10617	7.95362	8.97449	5.2574
ENSG00000113638	3.92987	3.61812	3.84384	3.99105	3.88247	4.29992	3.51608	3.76573	3.77968	3.65903	4.31204	3.81971	3.3529	4.00511	3.68872	3.87075	4.17212	3.47471	3.65864	3.4198	3.69685	4.13016	3.59388	3.71027	3.68908	3.91027	3.59488	3.87048	3.22068	3.8756	3.76782	3.71374	3.85833	3.36397	3.94074	3.46908	3.6659	4.9755	3.69707	3.98476	3.55351	3.34079	3.51408	3.14608	3.13294	3.3904	3.24117	3.53984	3.54916	3.67425	3.8662	3.50492	3.51717	3.56567	4.02701	3.75014	3.61722	7.90641	6.921	5.87072	5.9123	6.25713	6.11748	3.71201
ENSG00000113643	5.61276	5.64372	5.77376	5.52829	5.62951	5.50142	5.61329	4.61044	4.75118	4.75354	5.2064	5.03723	4.98564	4.99314	4.74439	4.86316	4.78146	4.65718	4.22781	4.71685	5.71626	6.60266	6.78393	5.69637	5.38711	5.66511	5.90533	5.59625	6.25399	5.61653	5.74024	5.61881	5.78045	5.53963	5.71152	5.56458	6.1032	5.54144	5.47526	5.42566	6.39902	5.6876	5.63417	6.09297	6.12787	6.18537	5.74851	6.06967	5.68544	5.51814	5.62182	5.84057	4.83639	4.85063	5.01219	4.937	4.85313	4.54653	4.60835	4.94143	4.7349	5.16824	4.99587	5.55301
ENSG00000113645	0.757246	2.49761	0.836104	0.471091	0.523596	0.480882	2.24387	5.10233	5.23751	5.56975	2.76032	3.21571	4.94143	4.76281	4.93147	4.67696	5.33661	5.48595	4.06702	5.02509	3.18375	2.0157	2.93422	0.476957	0.517094	0.659278	2.04344	1.04751	4.30053	1.50674	1.65845	0.965181	0.910015	5.78742	4.66647	4.32323	5.91386	0.440057	0.706693	0.93959	4.895	2.82658	4.09896	4.37834	4.34063	3.34812	0.896036	4.75756	1.03689	4.47499	0.396565	2.98086	1.26235	1.77501	3.76383	3.42727	7.90053	3.2594	1.29545	5.87889	5.73032	4.78792	5.28157	3.23756
ENSG00000113648	4.77751	4.83436	4.55488	4.25034	4.4306	4.40407	4.73894	4.41569	4.45709	4.4711	5.09385	4.85176	4.18857	4.48839	4.3346	4.58881	4.60167	4.40242	4.46623	4.49273	4.76325	5.02532	4.66127	4.66647	4.43982	4.57792	5.10466	4.66448	5.90399	4.67871	4.74638	4.84653	4.73222	4.32259	4.10051	5.15326	5.13046	4.81163	4.27311	4.29463	4.13105	5.2117	4.5391	5.14279	5.05774	5.47197	5.1408	4.7508	3.55122	4.48726	4.46757	5.12119	6.29639	6.64673	6.54719	6.57441	6.41106	8.04247	8.86234	5.97447	5.91047	5.44131	5.74967	4.74266
ENSG00000113649	5.0421	4.96055	4.48323	4.75298	4.88105	4.94268	5.23001	4.58472	4.69009	4.73788	6.11723	6.17324	5.13067	4.92954	4.69851	4.7832	4.92918	4.72662	4.6625	4.48882	5.25628	6.064	5.12507	5.28759	4.90083	5.14145	5.12798	4.93774	5.09165	4.88511	5.48862	4.71056	4.68186	4.49753	4.52363	4.91961	4.98493	5.33459	5.32122	5.46442	4.83802	5.49142	5.3229	5.27342	5.20605	5.14323	5.25269	5.06205	5.39419	5.01851	5.35195	5.19685	4.03102	5.80989	5.58631	5.95646	5.31847	6.31366	6.52532	4.80207	5.13408	5.45209	5.73914	5.12653
ENSG00000113657	6.18686	6.04946	3.40953	7.7035	7.30811	7.621	8.16899	6.79394	6.29221	6.58296	3.72665	4.25135	5.68639	5.66122	6.22034	7.15452	6.51187	6.24618	6.80709	6.55032	5.95335	1.79807	5.13653	6.96736	7.18714	8.04591	6.36926	8.07292	5.14279	8.60576	7.23045	6.38216	4.80591	3.45892	2.51165	6.25159	5.2693	5.95523	5.58533	7.32865	2.79131	4.19152	7.37171	5.02062	5.22724	5.54886	4.90023	4.56408	4.81645	5.13067	7.46986	6.51813	2.07671	4.21549	9.50408	7.4117	6.36268	4.34977	3.92969	1.90158	2.66824	1.67881	1.50392	6.00234
ENSG00000113658	4.70039	4.64866	4.27351	4.59418	4.53755	4.86871	4.84278	3.73431	3.38493	3.56618	4.05249	3.90237	3.14454	3.15963	3.62385	3.79274	3.42284	3.51475	3.88067	3.80561	4.57922	3.87887	5.14947	5.10304	5.06205	4.6444	4.27274	4.57466	4.47905	4.54619	4.8014	4.3141	4.29463	3.92087	4.59813	4.34217	4.4707	4.58203	4.73575	5.25251	4.31185	3.81386	4.52561	4.96526	4.75496	3.974	3.86101	4.14266	3.47626	4.34098	5.06352	4.84634	3.18999	7.51929	8.51532	6.70845	6.28659	5.12738	6.42526	3.22172	3.33212	3.39573	3.31093	4.40087
ENSG00000113712	5.71231	5.90919	5.71152	5.89004	5.87514	5.89004	5.99718	4.91603	4.95273	4.88871	5.36854	4.99901	4.68566	4.9718	5.00831	5.04697	4.95633	4.83363	5.51562	5.21851	5.91467	5.863	6.59588	5.83171	5.65214	5.94753	5.70175	5.94614	6.62292	6.17909	5.64153	6.0877	5.66019	4.99059	4.94448	5.72256	6.10075	5.95018	5.41742	5.3208	5.25648	5.22335	5.75799	6.44829	6.3858	5.58263	4.81645	5.62837	4.79845	5.45291	5.60049	6.1115	5.41273	8.45378	8.8794	8.49006	8.53719	9.009	9.36411	5.81045	5.72388	5.61706	5.60163	5.70664
ENSG00000113716	5.13276	4.97448	5.164	4.78838	4.80388	4.80496	5.05001	4.34862	4.42752	4.73676	5.04096	5.18381	4.88415	4.54342	4.52302	4.47408	4.84477	4.59813	4.67731	4.46348	5.41531	5.66122	5.40101	5.22678	5.18236	4.54239	4.89794	4.64962	4.60413	4.58581	5.11862	4.65366	4.79699	5.13108	4.75923	5.39891	5.14693	4.95414	5.57336	5.28952	5.05581	5.43902	5.67805	5.11126	5.21189	4.87422	5.22724	5.2549	5.35265	5.35689	5.10184	4.87158	4.83932	5.46622	4.99587	5.40218	4.95205	2.59635	2.49797	4.21968	4.1229	4.0141	4.34721	4.95309
ENSG00000113719	5.61753	5.63303	6.78578	6.08824	5.62581	5.55458	5.45318	4.37762	4.49144	4.46988	5.07525	5.19293	4.54093	4.40013	4.40774	4.44954	4.49403	4.39197	4.36973	4.57591	5.56164	5.57113	6.75084	5.35195	5.57431	5.70356	6.00618	5.82108	5.25152	5.68673	5.8182	5.38162	5.34179	5.57431	6.77037	5.96223	6.28906	5.44665	5.19444	5.4873	5.95646	5.3805	6.20272	5.02271	5.12779	5.88486	5.79128	6.51288	4.35312	5.79224	5.57253	5.43165	6.93968	5.49142	7.1461	6.19801	6.85686	6.50391	6.79843	5.58319	5.36215	4.63592	5.13954	5.56639
ENSG00000113721	8.34803	7.7345	5.54736	7.78926	7.96536	8.1158	6.77543	5.09443	5.12341	5.31912	3.10524	3.80177	5.19541	4.60821	4.74993	4.41024	4.9158	5.53477	4.27589	5.08996	7.78802	2.57486	8.07292	8.35651	8.52682	6.32729	5.71205	6.76795	5.29864	6.7737	7.5993	6.45661	6.65518	6.42619	4.36894	7.5365	6.02369	5.69104	7.46204	7.73303	5.29928	5.51894	6.97261	6.17324	6.89705	6.14561	6.26256	5.3263	5.13761	7.24667	7.93062	7.594	3.18713	2.4422	8.4844	6.96053	2.75772	2.1657	4.93226	2.48924	3.2072	0.8938	2.47844	5.86787
ENSG00000113732	7.73722	7.93664	8.14029	7.74454	7.80724	7.58131	7.82436	6.62292	6.14006	6.79843	4.55415	4.84104	5.87514	5.75687	6.49543	6.8773	6.49543	6.87356	7.29838	7.13782	7.90053	7.92165	7.98205	7.8151	7.92011	7.66538	7.68566	7.78284	7.68068	7.79896	7.73157	7.75129	7.58581	8.67209	7.22487	8.00466	8.22201	7.05161	7.47654	7.60765	7.63131	8.58224	8.19424	7.45908	7.49094	7.8589	8.13226	8.14868	6.80137	8.23565	7.68068	7.74979	8.63873	4.2839	4.07535	5.05995	5.0861	6.90932	5.20814	8.67209	8.72521	9.09004	8.95422	7.68317
ENSG00000113734	3.05607	3.25496	3.67014	3.0442	3.09053	2.9677	2.66403	3.38697	3.43814	3.27743	3.16833	3.10264	3.37473	3.44467	3.35525	3.64596	3.36675	3.35967	3.44851	3.56978	3.0828	4.25233	3.85062	2.81317	2.70427	3.08792	3.13472	3.03706	3.36504	3.03518	2.92263	3.52186	3.62385	3.66438	3.71226	3.15081	3.09293	3.8134	2.93576	3.20264	4.00152	3.68047	3.14385	3.1287	2.94038	2.95488	3.37073	3.52226	3.91183	3.22803	3.03145	2.90028	3.46815	3.63988	3.17307	3.19382	3.13946	2.59426	2.6987	3.81764	3.52749	3.41946	3.37941	3.2415
ENSG00000113739	2.85752	3.41296	1.41044	2.20112	3.01295	2.65526	2.2236	0.508819	0.748534	0.518385	0.703728	0.994576	0.748534	0.903759	1.0021	0.582395	0.47147	0.652713	1.38039	1.00136	5.87943	4.32617	7.34535	2.2074	2.28393	2.91469	1.90828	3.21244	1.65314	3.70867	1.83827	3.84528	3.00149	1.82476	0.913313	3.53209	1.16953	2.9282	1.6047	0.931675	5.11175	1.14308	2.74433	2.23863	3.57798	1.55164	4.17212	1.93888	0.718148	3.21508	1.51586	2.06804	0.800296	2.78531	2.30496	0.444574	1.56366	1.95257	1.27474	0.37097	0.412957	0.446834	0.91787	1.83151
ENSG00000113742	3.84411	3.75949	5.75954	3.95054	4.07859	4.18359	3.33212	4.6444	4.56355	4.48861	5.11671	4.87374	4.30471	4.5924	4.61599	4.59932	4.45326	4.47988	4.73716	4.53057	3.8301	4.20607	3.04278	3.14539	2.96911	3.56527	3.1506	3.59366	4.35882	3.72588	2.9634	5.00112	5.47454	4.32537	4.47584	4.15479	4.72311	5.72017	3.06222	2.92978	4.40103	4.29498	3.19359	3.94617	4.0031	3.29714	3.81914	4.1057	3.06197	4.16933	3.23186	3.43293	4.67074	4.98648	4.55626	4.31867	5.13189	5.97122	5.00327	4.29498	4.93191	4.82529	4.28997	4.29498
ENSG00000113758	6.35457	5.72232	3.46141	6.5695	6.1354	6.1162	6.0987	6.07724	6.34408	6.72159	5.04252	5.33437	6.65518	6.45996	6.39224	6.2772	6.921	6.51915	4.90457	5.49413	5.73647	3.79257	6.89826	6.55524	6.36755	6.66593	5.55458	6.79394	5.29318	6.74689	6.21757	5.49111	5.18813	5.74442	2.72848	5.10403	5.65714	4.94106	6.08643	5.62534	4.51268	6.35051	5.50073	5.07491	5.75114	4.38376	4.39812	5.93194	5.55826	5.7935	6.79617	5.63671	4.85558	6.85813	7.46986	6.74807	6.52798	4.59563	5.38341	2.29649	2.6481	2.1541	2.43353	5.74778
ENSG00000113761	2.97956	2.92105	3.40178	3.0457	2.94603	3.14338	2.9048	3.44851	3.58807	3.30394	4.04176	4.08182	3.54499	3.49314	3.36193	3.50448	3.52226	3.27324	3.17375	3.14714	2.96667	3.9101	3.31558	3.40155	3.48615	3.33236	2.72817	3.27928	3.3573	3.26418	3.34315	3.12124	3.19286	3.28058	3.33086	2.69467	3.0272	3.42709	3.01123	3.95408	3.37605	3.73021	3.38358	3.18286	3.24982	2.81754	3.27928	2.95942	3.72251	3.67259	3.47043	3.23538	4.10385	4.17044	4.70496	3.98767	4.29273	5.18339	5.2183	4.33545	4.61883	5.11671	5.31288	3.35961
ENSG00000113763	0.874953	0.828077	0.65061	0.489269	0.488718	0.441517	0.512206	5.12119	5.96848	4.60993	6.56048	6.82996	6.91605	6.45399	5.67216	4.63911	4.95507	4.58415	1.73575	2.63379	0.9393	0.618721	0.452878	0.935841	0.643486	0.50142	0.411307	0.434354	0.493217	0.426734	0.745484	0.582935	0.531938	0.460125	0.589645	0.704385	1.59665	0.600471	0.366156	0.638762	1.30723	4.46557	0.537152	0.593323	0.758292	0.515732	0.809201	1.2855	0.773586	0.918746	0.672969	0.512206	2.73698	1.38243	0.450138	1.0021	2.14385	1.74563	0.437593	0.966233	0.412957	1.94951	0.879433	0.765939
ENSG00000113790	2.83003	2.7786	2.36628	2.06413	2.11998	2.11676	2.66032	1.94225	1.92588	2.08307	1.17342	1.12611	1.90077	1.91496	1.53143	1.51519	2.01139	2.0857	2.34998	2.34628	2.40244	2.80576	3.12788	1.81932	1.94793	2.02577	3.26848	2.08117	2.86184	2.23347	1.58609	3.02505	3.69707	5.09367	7.57664	1.86705	2.5511	2.10482	1.66356	1.91675	3.233	1.29073	1.92862	2.06743	2.07538	2.7118	2.2219	3.10861	1.6108	2.19387	1.9023	1.95673	1.81821	2.29241	2.23241	1.97966	2.72133	2.00782	1.59016	4.86194	4.62658	4.48568	3.729	2.11079
ENSG00000113805	2.68489	1.29545	0.699996	3.6642	1.18031	1.6252	3.80147	3.4947	3.53638	2.49481	1.43324	2.18705	3.78998	3.9158	3.22991	3.01982	2.68489	1.41494	1.28097	1.85522	1.88166	0.368332	4.1666	0.823102	2.59178	1.608	2.31095	2.31196	0.504147	1.40953	1.83652	2.49975	1.93013	2.15961	3.07072	0.924445	1.40355	0.978436	1.67738	1.97823	2.61338	3.32298	2.75913	1.03063	1.38901	1.09783	2.08117	2.04949	0.708787	1.5409	0.861704	0.769846	0.305357	1.51031	7.28486	2.88036	1.74165	4.31303	7.80724	1.83043	2.70934	0.446834	2.07906	1.90979
ENSG00000113810	3.299	3.12915	3.47626	3.71754	4.53038	3.67694	3.42687	1.48533	1.09635	1.4592	2.40181	2.34482	1.33637	1.21114	1.49785	1.11208	1.52908	1.43528	1.9737	1.53342	3.03145	6.52632	5.20837	3.07287	3.07979	3.48835	3.87827	3.39661	5.46109	3.19147	3.25225	3.48381	3.489	2.49611	3.45892	4.08921	3.26152	3.49786	2.59355	3.19681	3.4473	3.09544	2.69753	3.58425	3.46839	3.96342	4.1572	3.76406	5.43058	3.46635	3.19711	3.69723	3.58889	6.35278	4.89735	6.27141	3.91356	4.46113	5.57002	3.10478	3.9101	4.81992	3.51433	3.45311
ENSG00000113812	3.5864	3.4052	3.46839	3.64765	3.52345	3.72406	3.76868	3.6282	3.61184	3.59175	3.70847	3.53617	3.43293	3.47608	3.57113	3.64386	3.69249	3.55014	3.97575	3.88889	3.49274	4.69711	4.4852	3.60705	3.71314	3.52325	3.61148	3.51475	3.73552	3.58201	3.31049	4.12373	4.30801	3.90934	3.58064	3.39217	3.70229	3.86658	3.51796	3.58695	4.02153	3.52892	3.40178	3.52325	3.63889	3.48835	3.65942	3.7164	4.43171	3.56159	3.54428	3.42245	4.1181	3.88618	3.73188	4.09211	3.8499	4.34532	4.02153	6.131	6.11362	6.38993	6.51187	3.64575
ENSG00000113838	3.539	3.46538	3.44222	3.46652	3.37583	3.46004	3.28725	2.70395	2.73422	2.54683	3.26957	3.49654	2.75591	2.70867	2.69584	2.58081	2.41577	2.58484	3.10839	2.76149	3.45385	4.02977	3.7113	3.41696	3.61444	3.49962	3.44907	3.35882	3.46191	3.43778	3.35093	3.2881	3.36481	3.18923	3.64638	3.19681	3.42303	3.60208	3.55919	3.52619	3.82867	2.72531	3.09469	3.538	3.4721	3.34866	3.32572	3.34812	4.6546	3.57014	3.5544	3.41226	3.41367	3.24237	3.64241	3.66878	3.80877	3.89201	3.54836	4.81747	4.78064	5.02352	4.7606	3.44564
ENSG00000113845	6.26995	6.42436	6.71633	6.17115	6.39145	6.12316	6.35457	6.41792	6.13018	6.30638	5.3142	5.32925	5.84287	5.94068	6.42805	6.43068	6.2353	6.36563	6.97797	6.83731	6.35561	6.22058	6.58803	6.15057	6.21433	6.49358	6.38914	6.49751	6.43858	6.59413	6.2353	7.23045	7.71436	6.62806	6.04461	6.1469	6.36844	7.09931	6.28161	6.01763	6.13929	6.70069	6.42713	6.04842	5.97447	6.17768	6.17324	6.29473	6.44931	6.35639	6.16103	6.30185	5.48026	3.38766	3.64953	4.00573	3.85564	5.73799	5.20511	2.8621	2.26839	2.73306	2.65749	6.25262
ENSG00000113851	5.6476	5.31243	5.15761	5.22171	5.42566	5.74209	5.45852	5.70695	5.75114	5.6201	5.61136	5.39267	5.43975	5.81913	5.81231	5.8314	5.53593	5.57002	6.28732	5.97986	5.55372	4.8314	4.90861	5.224	5.40559	5.56082	5.20958	5.52497	4.7148	5.48705	5.24747	5.1227	5.34088	4.79576	5.12985	5.18622	5.16199	5.71205	5.62477	5.69493	5.34577	4.85682	5.17469	5.07836	5.07685	5.32654	5.38546	5.21588	5.8159	5.26294	5.53368	5.1193	5.1913	4.24401	4.8288	4.58117	4.69009	5.12056	4.90731	5.25821	5.6476	6.25227	5.70237	5.36562
ENSG00000113916	7.85276	7.61584	6.22009	6.37583	6.7928	7.43537	7.04332	5.54474	5.35145	5.12507	6.93826	6.98647	5.27644	4.99543	5.11791	5.58012	5.04643	4.86546	5.19861	5.34945	7.87203	2.21034	6.02303	7.41604	7.63131	7.03032	5.75954	7.26825	6.04484	7.34003	7.65174	6.66499	6.21797	5.97381	6.34408	7.50382	7.29637	8.65361	7.761	6.64374	6.19339	5.95049	6.74018	7.93664	7.9839	5.52402	7.72417	5.76946	4.89862	6.34808	6.83483	7.11987	8.7751	2.31768	2.18332	2.70118	1.68863	3.30443	5.39596	3.72977	4.05811	4.1316	2.50054	6.21903
ENSG00000113966	2.05479	2.11998	2.3251	2.48812	2.48775	2.48231	2.05249	3.17814	3.27637	3.31267	3.21175	2.93055	3.4052	3.88227	3.2072	3.40782	3.52039	3.15222	2.84968	2.91405	1.95446	2.99253	2.72357	2.36746	2.50622	2.40213	1.56924	2.2756	2.0857	2.28325	1.82525	1.98237	2.05249	2.51548	2.10809	2.26059	1.94153	2.06344	2.23828	2.46052	2.26156	3.17179	2.11411	1.82053	1.71725	1.35373	1.73976	1.93013	3.71902	2.40655	2.4422	1.93994	1.64395	3.09837	3.61513	3.14967	3.58108	5.72388	4.76691	5.24931	5.12507	6.5099	5.36906	2.48503
ENSG00000114019	7.02886	6.62904	4.16337	5.73422	6.11559	6.32051	5.20055	4.57011	4.06892	4.5606	3.9285	4.01132	4.36581	4.20439	4.98959	4.36517	3.62664	4.79757	5.6772	4.97681	6.68032	1.5597	7.26086	5.77047	5.37472	5.31869	4.58287	5.77283	5.84824	6.02086	6.1115	5.05244	5.26294	5.23187	4.57754	5.8456	5.56687	4.5082	6.88626	5.05794	4.81907	2.83228	5.08438	5.721	5.99094	4.37695	4.65199	5.16744	2.78072	5.76173	5.89073	5.74967	1.48998	7.03297	7.6338	6.84425	8.02884	5.10357	7.2209	4.38743	3.4061	3.42225	5.61444	5.21621
ENSG00000114021	5.39919	5.09856	4.94696	4.85135	4.91858	4.89107	4.98938	4.36167	4.34879	4.54474	3.21109	3.31131	4.30819	4.35845	4.18857	4.45282	4.72794	4.59647	4.27995	4.34365	5.46086	5.69493	4.79347	4.66759	4.48969	4.76038	4.60413	4.96831	5.07269	5.03458	4.99726	4.94106	5.24667	6.04637	6.82695	4.54911	5.06913	5.40307	5.21357	4.78396	5.01266	4.62412	4.96354	5.33021	5.29239	4.49092	4.31711	4.9523	3.57816	5.2921	4.70294	4.857	4.10084	4.00876	4.38115	4.1536	3.91919	5.01573	4.98254	4.91339	4.99783	4.61079	4.94448	4.85418
ENSG00000114023	4.60676	4.68606	5.86835	4.94747	4.70808	4.91704	5.58533	5.75476	5.75658	5.92515	4.51032	4.39197	5.40163	5.67191	5.62814	5.8153	6.08861	5.92209	5.48915	5.76333	4.56017	6.53725	4.82077	5.21257	4.76605	5.55394	6.38488	5.44346	6.57258	5.37927	5.08073	6.42436	6.45305	5.73772	5.99094	4.1803	4.65782	5.76946	4.49072	5.67191	6.2386	5.13534	5.42862	5.57058	5.52829	5.05608	4.1926	5.89366	4.79021	4.65665	4.96037	6.04664	4.26822	4.01825	4.05595	3.75346	3.79031	5.11011	4.68343	6.98578	6.97094	6.91469	7.1971	5.45099
ENSG00000114026	3.69294	3.72843	3.89489	3.8854	3.90615	3.89629	3.82214	4.03476	4.08801	4.12647	3.79706	3.89149	3.91045	3.74228	4.04404	3.61312	3.91495	4.0556	4.01367	3.77214	3.72938	3.82682	4.10229	4.30326	4.24892	3.97256	3.8841	3.96779	3.32985	3.92555	3.98784	3.64423	3.38285	4.81665	4.27153	3.46281	3.37308	3.25626	4.02961	4.51397	3.46951	3.55852	4.04684	3.2707	3.22565	4.13866	3.94652	3.72708	3.29667	3.75647	4.31973	3.87606	4.60657	3.45502	2.4509	3.1285	2.55627	1.47063	1.55822	3.17713	3.69294	3.36928	2.60467	3.83909
ENSG00000114030	4.27425	4.15679	4.37342	4.37458	4.30731	4.52142	4.1173	4.03248	4.0962	3.94913	4.41059	4.42787	4.24213	4.28706	3.92475	4.02058	3.9846	3.87723	4.20982	4.02188	4.09601	4.26899	4.43337	4.1926	4.17853	4.44904	4.01962	4.37815	4.14407	4.46936	4.18286	4.33526	4.66739	3.56824	4.44904	4.14477	4.03082	6.11481	4.13213	3.93186	4.1432	3.98872	4.16025	4.08446	4.11349	4.11749	4.11449	3.96931	4.09846	3.95952	4.16048	4.00685	4.98938	5.24983	4.98917	5.30706	5.28891	7.46566	6.70614	4.91824	5.08524	5.27071	5.04392	4.18773
ENSG00000114054	3.4052	3.26096	5.84116	3.07951	3.11303	3.32848	3.62082	4.03805	4.18259	3.94635	3.32255	3.36151	3.97193	4.04794	4.07466	3.82991	3.83397	4.00685	4.54428	4.2407	3.22617	5.0009	3.70746	2.95399	2.90028	3.24283	3.83257	3.2834	3.86323	3.32985	2.90028	4.84653	5.27892	4.53333	5.71989	2.97304	3.30809	4.8578	3.16531	3.14665	3.82055	3.49918	2.85792	3.3278	3.30563	3.44352	3.22847	3.94698	4.68928	3.39388	3.01393	2.94135	3.88143	4.93962	5.52156	5.44937	5.95208	4.8241	4.58287	6.06616	5.84482	5.50543	5.35241	3.83124
ENSG00000114062	4.89622	4.82575	4.96709	4.94224	4.93147	5.29432	5.12903	4.9718	4.98204	4.88705	4.97574	4.77809	4.86586	5.14693	4.98204	4.95549	5.18946	4.72818	5.03191	4.90339	4.93889	5.55971	5.34088	5.05291	5.16114	5.23679	4.9718	5.15637	5.04593	5.26395	5.12605	5.27152	5.53914	4.53859	4.90175	4.56905	5.10841	6.51418	5.06333	5.10403	4.86194	4.77438	4.82752	5.02706	4.99314	4.90584	4.37561	4.80667	5.19899	4.99879	5.10718	5.04833	3.88082	4.96443	5.86835	5.53074	5.45495	7.69821	7.69047	4.1052	4.26525	4.13311	4.12509	4.98759
ENSG00000114098	4.25999	4.23445	3.99582	4.33399	4.47867	4.5808	4.22395	3.8756	4.03776	3.84384	5.7454	5.52747	4.01997	4.30856	3.90207	4.12063	3.87119	3.83131	4.1486	3.974	4.11288	4.09527	4.37374	4.09846	3.93379	4.43678	4.03841	4.7397	3.96544	4.82529	4.08969	4.05714	4.15658	3.76303	3.81712	4.01311	3.82484	5.30139	3.93603	3.99346	3.82432	3.96447	3.98492	3.99723	3.98889	4.068	4.10622	3.99496	3.64824	3.84293	4.03642	3.91372	4.5148	4.12608	3.80162	3.96146	4.28665	7.03297	6.1108	4.157	4.70496	4.9505	5.14256	4.07884
ENSG00000114107	2.59205	2.62231	3.05418	3.24117	3.05176	3.40578	3.54619	3.45799	3.53528	3.49516	3.36802	3.22131	3.23186	3.44851	3.4249	3.75735	3.67098	3.44598	3.76763	3.74635	2.85999	2.90871	3.22172	3.38865	3.60309	3.66637	3.63645	3.51812	3.24361	3.54881	3.79455	3.59839	3.53856	3.66857	4.1049	3.59137	2.78007	3.78281	2.73984	3.83777	4.44024	3.7052	3.6851	2.25242	2.03649	2.89506	2.34833	3.44851	5.22194	3.99565	3.44947	3.20169	1.92825	3.03057	2.68077	1.83961	3.76681	5.39596	4.88156	3.44186	3.95485	3.83639	3.79474	3.45373
ENSG00000114115	1.53839	3.00908	6.98308	3.98202	3.17839	2.12102	4.12763	4.31185	4.61617	4.64175	3.32426	3.56682	4.14952	4.05213	4.62379	4.91534	4.85558	5.30393	4.94569	5.25667	2.85423	1.88106	1.15184	2.85382	3.41058	3.37308	2.63159	3.93919	3.3031	3.46409	7.19118	4.34825	3.31401	3.31774	5.19541	3.04899	3.79139	2.46052	2.31803	9.00034	7.8589	6.7486	3.58624	3.32014	2.69188	2.80371	3.76627	2.94417	4.253	2.04034	5.40947	2.70574	1.22715	2.83228	7.83084	6.92626	5.6876	4.27941	6.5099	6.4161	6.04549	4.23411	4.27331	3.90497
ENSG00000114120	5.15232	4.69258	4.52813	4.7799	4.9357	5.08881	5.0685	4.46459	4.55093	4.14796	4.63714	4.45793	4.44541	4.77018	4.55093	4.88894	4.16229	4.12592	4.83066	4.55839	5.2916	5.79374	4.9523	5.13534	5.63328	5.05995	4.81815	5.02865	4.19274	4.99709	5.27256	5.55037	5.64372	4.85614	2.33093	4.97735	4.93022	5.17111	5.58795	5.7441	5.87179	5.24728	5.10865	4.88598	4.71868	4.99361	4.47886	5.54521	4.70828	5.2549	5.29983	4.89015	3.54085	4.74419	6.30141	5.94488	6.4673	4.75062	5.0291	4.2583	4.32146	4.72275	4.66293	4.91018
ENSG00000114125	5.28935	5.37297	5.99017	5.80456	5.72147	5.87447	5.36946	5.48176	5.33701	5.64029	4.62928	4.49981	4.91988	5.06704	5.37956	5.48197	5.67631	5.70781	5.34744	5.46746	5.34782	5.40619	5.93413	5.377	5.14344	5.94102	5.7877	5.54949	5.60547	5.59877	5.3101	5.572	5.85269	5.71513	5.40847	5.23484	5.41109	6.04461	5.29717	5.61828	5.73454	5.80897	5.68573	5.53344	5.4462	5.46916	5.13348	5.45099	5.97876	5.10695	5.33661	5.5794	5.17583	5.26395	4.9052	5.17848	4.83845	7.14774	6.83121	0.37097	0.412957	0.446834	0.384558	5.4486
ENSG00000114126	3.23385	3.03324	3.64462	3.24699	3.00825	3.5099	3.44947	2.4307	2.65351	2.35073	2.8772	2.81659	2.36943	2.4611	2.52966	2.53389	2.66586	2.16902	3.19741	2.851	3.15038	3.82452	3.45681	2.84555	3.10726	3.3973	3.02378	3.53188	2.7152	3.45799	3.02093	3.54658	3.81971	3.39836	2.93189	2.48733	3.00846	3.97041	3.12603	3.80911	2.93083	3.21109	3.15632	3.01319	3.12124	3.21128	2.30925	2.96885	4.61675	2.98421	3.28573	2.73647	3.67215	5.01851	5.65107	4.95205	4.64615	6.22588	6.91733	4.23891	4.19545	4.46757	4.0537	3.15976
ENSG00000114127	4.02283	3.5874	3.61061	3.59529	3.538	3.83112	3.89724	2.35819	2.3001	2.47543	3.7417	3.64363	2.26839	2.4262	2.4254	2.40328	2.55246	2.52938	2.97362	2.40112	3.87626	4.49553	3.9116	3.78105	3.74735	3.55281	3.55881	3.57573	3.70042	3.46768	3.57548	3.23926	3.20405	2.99736	4.23445	3.77492	3.72739	4.40034	3.80393	3.94582	3.71334	3.51208	3.6244	3.98238	4.0516	4.10051	3.92987	3.46058	3.25682	3.51475	3.83601	3.81361	4.52779	4.04777	4.6289	4.40137	4.03664	4.87586	4.87422	2.46572	2.29296	2.12064	2.55549	3.63402
ENSG00000114166	4.6197	4.60881	3.81764	4.926	4.80547	5.00154	4.59563	6.21659	5.62898	5.86754	5.01871	5.2263	5.31822	5.17772	5.8704	5.61679	5.75335	5.94887	5.93873	6.17399	4.24936	4.16025	3.57979	4.76585	4.66042	4.89392	4.33652	5.06083	5.12942	5.05581	4.04761	5.19338	5.52018	3.94314	4.89589	4.48219	4.84888	5.87542	5.52873	4.86503	4.64535	4.02939	4.48933	4.36814	4.44925	4.86367	4.63758	4.7101	1.93994	4.7799	4.30942	5.13809	5.32366	4.22524	4.35829	4.19003	4.42005	5.79521	5.99718	4.53091	4.1706	4.47988	4.59862	4.82718
ENSG00000114200	1.42399	4.82493	1.84274	1.24696	1.68004	1.4819	2.39648	3.93546	3.27044	3.14874	2.07234	2.09561	2.0904	2.54985	3.74105	3.4242	2.90236	3.22686	3.17613	3.36457	1.80496	0.802655	2.4179	3.61097	3.86252	5.23355	3.5864	5.22261	1.58609	5.43675	5.57888	3.2721	1.94569	1.15732	5.58631	3.11618	0.672443	1.78164	1.06774	0.93959	1.06891	1.00596	1.25484	2.14024	2.4526	2.11778	2.33262	1.17022	1.04378	1.19535	4.25548	1.9737	0.597679	4.65143	5.22844	5.53892	5.54949	5.14834	5.13026	4.16875	3.89279	3.16031	3.45892	2.50122
ENSG00000114209	4.85115	4.7143	4.66212	4.88546	4.89818	5.03723	4.43278	4.49695	4.52794	4.55039	3.49036	3.51701	4.44541	4.53789	4.59563	4.5576	4.58415	4.56001	5.33048	4.88415	4.78338	5.92647	4.9888	4.51461	4.21134	4.6289	5.06393	4.78643	5.44987	4.86894	4.36718	4.45158	4.70518	4.76647	4.47988	4.6197	4.82013	4.15633	4.76262	4.31807	4.51064	4.366	4.32799	4.58356	4.39759	4.92438	4.72973	4.95378	4.67793	4.41799	4.37796	4.80569	4.72916	3.17473	2.21593	2.89778	2.76455	4.70769	4.75696	5.81941	6.0877	6.00043	5.56432	4.64551
ENSG00000114251	1.13684	2.21483	1.55898	1.22897	1.44786	0.771816	4.35618	1.7923	1.76375	0.953613	1.35789	1.61128	1.39125	1.66988	1.75068	1.6975	0.901285	1.00136	1.92002	1.78202	2.17317	1.72706	6.9654	3.09962	2.53905	2.40879	2.16017	2.54885	4.97132	3.05801	3.01319	2.10004	1.72884	1.2733	2.22836	2.59847	3.24305	2.05104	1.39042	3.84233	3.21271	1.65272	2.83842	2.30925	2.1906	2.36628	2.37625	2.1609	1.57363	2.41643	4.23077	4.45295	0.649107	2.36876	7.98205	3.3557	8.42195	5.53424	8.43912	4.63351	4.46066	3.34975	2.65867	2.21272
ENSG00000114268	1.56891	1.61041	2.03778	2.17568	1.92905	1.95645	1.73118	2.51613	2.40913	2.28779	3.23982	3.30537	2.37542	2.17809	2.52045	2.99253	2.15018	2.38729	3.00754	2.75913	1.60278	5.8757	2.77568	2.01368	1.64102	1.69898	2.06937	1.62563	3.17864	1.53143	1.52752	1.50335	1.46014	2.31516	1.81431	2.56999	1.98931	2.03143	1.96408	2.47844	4.06131	2.92692	2.3744	2.50435	2.16311	3.63576	3.87119	1.51454	5.40425	1.66019	1.98956	2.40771	6.41362	2.24794	2.8986	2.65749	3.00825	3.19681	1.87546	3.30959	3.84384	4.13693	3.52619	2.34478
ENSG00000114279	1.54049	1.4713	4.93656	0.714762	0.867419	1.04339	0.639198	4.7715	5.08002	3.6196	4.27028	3.74635	5.01093	5.62054	3.87704	4.40721	4.59627	3.47346	2.25614	4.04884	1.06124	0.551814	0.63323	0.648035	0.70349	1.16953	0.535989	2.09912	0.676159	2.64322	0.550015	5.77989	5.76556	0.812812	0.674035	0.763586	1.09465	1.17687	0.779371	0.901907	2.04949	2.30864	0.745484	0.456061	0.505785	0.446465	2.63917	0.655167	0.481242	1.01092	0.790028	0.731176	0.501981	0.4627	1.90571	3.68582	0.451584	2.41256	3.97119	2.93313	0.412957	2.27225	2.21793	1.15127
ENSG00000114302	4.59774	4.49128	5.02578	4.66921	4.73373	5.09792	4.65885	3.70903	3.66608	3.28656	3.92319	3.73398	3.43393	3.72406	3.76443	4.12457	3.30842	3.33105	4.00942	3.90818	4.38317	4.13345	4.79021	4.28723	4.09914	4.6522	4.77598	4.69536	4.89662	4.80008	4.55793	4.72898	5.03857	4.35941	4.70808	4.22668	4.46015	6.49309	4.25812	4.28474	4.44316	3.93746	4.36266	4.52171	4.52199	4.38724	3.82726	4.54134	5.57719	4.13658	4.20643	4.41899	4.72682	5.29964	4.93734	5.50121	5.86146	5.53368	4.54955	4.68586	5.3133	5.10672	5.00743	4.52185
ENSG00000114315	6.84806	6.38216	5.44716	6.21659	6.17184	7.0472	6.71633	5.23147	5.09985	4.96751	3.49127	4.05877	4.76394	4.46318	5.05813	5.00224	4.81547	4.89373	4.96709	5.03332	7.44611	4.2373	2.84671	6.74807	6.3858	5.61392	6.72071	5.23959	7.58131	5.14432	5.6617	6.70069	5.5184	7.04847	6.48114	6.23824	7.49307	6.26831	6.24064	5.22008	6.19255	6.3633	7.72557	8.31214	8.28519	5.77477	5.46267	6.11115	4.8273	7.73303	5.43058	7.91232	3.57901	6.48298	4.07788	4.58238	3.94095	5.03313	7.8452	5.73389	6.11698	6.02862	4.92798	5.75433
ENSG00000114316	5.01433	4.90584	4.60413	4.9787	4.99763	5.09597	5.06205	4.68846	4.75118	5.16916	5.17518	5.25766	4.87464	4.78484	4.63848	4.56047	5.06309	5.06083	4.70454	4.84126	4.99014	5.52107	5.06284	5.11584	4.99743	5.00199	4.76146	5.08438	4.93656	5.10961	4.91662	4.96948	4.98493	4.6422	4.59114	5.20861	4.81747	4.82357	5.06932	4.90969	4.56725	4.43404	5.00697	5.15207	5.16614	4.85329	5.33683	4.63778	5.07936	4.88935	5.08834	5.03167	6.332	6.4888	6.23824	6.27534	6.33407	5.56629	5.54838	6.03017	5.93386	6.06967	6.09448	5.023
ENSG00000114331	4.5199	4.29034	3.66796	3.9405	4.06151	4.19564	4.07481	3.60593	3.3426	3.7243	4.40306	4.46425	3.36802	3.37923	3.53856	3.41652	3.65456	3.57705	3.96485	3.57146	4.20675	4.98229	4.83569	4.40743	4.39235	3.89885	4.14566	3.8841	4.91603	3.84586	4.10343	3.55092	3.33646	3.26895	3.64508	4.28757	4.08466	3.52547	4.14135	4.41418	3.68995	4.1049	3.63365	4.49072	4.53604	4.28252	4.5693	3.6844	3.70903	3.94544	4.13404	4.54818	5.62614	6.15359	6.19801	5.75023	5.3364	5.71487	5.86784	3.4468	3.55769	3.65233	3.54171	4.07974
ENSG00000114346	2.5253	2.49862	2.65049	2.00904	2.14417	2.04621	2.03491	1.71431	1.86219	1.72343	2.68713	2.3116	1.80071	2.2554	1.80568	1.67921	1.78625	1.78164	2.1462	1.94078	2.46674	4.57922	4.12533	1.8714	1.82378	2.16156	2.79225	2.08977	3.65414	2.26839	1.70138	1.94368	2.31002	2.34365	1.97732	2.65601	2.87253	2.22292	1.88706	1.62009	1.96109	1.04339	1.69449	2.66586	2.5724	2.58356	2.55549	2.56653	3.65325	1.83543	2.0609	2.37165	2.88821	3.98492	3.10042	4.56554	1.71799	5.03657	5.4767	2.49139	1.95368	2.06413	1.99139	2.17608
ENSG00000114353	7.72797	7.53272	6.79394	7.56028	7.49761	7.42367	7.212	7.09011	6.76854	6.70391	5.32262	5.58983	6.6165	6.39861	6.91469	7.22574	6.79725	6.79169	7.8589	7.19523	7.46407	7.40793	7.26716	7.5243	7.60765	7.42137	6.66499	7.41009	6.32429	7.40201	7.43138	6.79784	6.70177	6.55851	6.58102	7.86589	6.37094	5.54454	7.58131	7.16809	5.66373	7.19118	7.04254	6.38216	6.43774	7.01547	7.95362	6.07419	6.38252	7.03603	7.37522	7.12497	8.86234	10.389	8.01874	8.32229	7.4136	4.45081	4.85344	6.95178	7.29038	6.50807	6.40152	7.10754
ENSG00000114354	5.61653	5.7965	5.79426	5.74507	5.7778	5.6556	5.35555	5.25418	5.12942	5.26587	5.26247	5.31583	5.19274	5.19635	5.25269	5.49142	5.30805	5.15405	5.61051	5.36438	5.65714	6.04842	6.35812	5.67018	5.41813	5.49165	5.85946	5.48128	6.15359	5.46394	5.82622	6.02189	5.98116	5.65481	6.2587	5.69815	5.94819	5.51636	5.69036	5.58371	6.00459	6.00254	5.53646	5.70011	5.68821	5.91467	5.1402	5.70128	5.53051	5.90919	5.60221	5.78132	5.02785	5.08561	5.33164	5.65506	5.57567	6.28906	5.86448	5.99784	6.1115	7.51671	6.43414	5.65637
ENSG00000114378	3.40953	3.91825	4.87919	2.30164	2.98906	2.57537	2.29418	1.5205	1.49867	1.82525	2.3796	2.404	1.75112	1.61311	1.68863	1.49943	1.50392	2.06474	1.84971	1.92275	3.54962	1.75901	2.09386	4.28928	3.61634	2.64599	3.08948	3.16771	2.99844	3.27687	3.45543	4.606	6.28985	5.96686	7.60765	5.44876	2.99602	3.76284	3.74289	2.18294	3.72496	2.1133	2.63661	4.75656	4.91644	2.88183	7.12561	4.64556	1.42524	3.46433	3.48679	3.88365	2.61302	2.76485	2.42934	2.54708	2.65411	2.87506	3.07875	4.37458	4.19506	3.69993	4.42093	2.99723
ENSG00000114383	4.98167	5.11584	5.44569	5.41988	5.44346	5.26628	5.15494	6.38648	6.67855	6.33818	5.77283	5.80456	6.71873	6.78883	6.38029	6.39224	6.47855	6.39145	5.55487	6.27472	5.08216	5.25667	4.71204	4.98539	5.17539	5.66712	5.51636	5.76946	5.10403	5.75884	5.34502	5.60547	5.86073	5.99167	5.44547	5.22171	5.23839	6.02829	4.90108	4.92006	5.76207	5.46466	5.5655	4.72554	4.66665	5.38264	5.49947	5.82868	6.00648	5.55826	5.01788	4.84755	5.42253	4.42408	3.8159	3.3557	4.3395	4.84126	3.54121	6.94118	7.13251	7.90641	7.67769	5.48206
ENSG00000114388	4.64279	4.65665	5.0291	4.90844	4.80771	4.80496	4.94569	5.27342	5.32008	5.24396	5.96223	6.10425	5.51389	5.31891	5.1949	5.59177	5.34782	5.25938	5.17539	5.28989	4.92085	5.18198	4.49008	4.94788	5.22954	5.09239	5.08857	4.97463	4.77375	4.86168	5.02003	4.8273	4.97811	5.15304	5.31847	4.88393	5.09143	5.24844	5.10233	5.48403	6.19176	6.08643	5.46767	4.92164	4.78772	5.22954	5.49836	5.44186	5.27125	5.16018	5.12185	5.00831	5.57567	3.40804	2.84588	3.30035	3.58673	4.19725	2.82589	5.33341	5.53831	6.92269	6.56854	5.15661
ENSG00000114395	4.34532	4.50769	5.17798	3.7524	3.98202	3.4061	4.45043	3.82682	3.79436	4.07417	3.09887	3.22898	3.80647	3.70493	4.02647	3.97593	3.90907	4.23334	4.76123	4.26671	4.54134	4.70206	5.15304	4.04917	4.1272	3.36103	4.97088	3.66172	4.64384	3.59082	4.41301	4.11711	3.97504	5.07745	5.5345	4.77238	5.32476	4.04125	4.13485	3.77386	5.17905	4.91824	4.90667	4.12555	3.98889	5.60628	5.4782	5.23336	4.36581	5.26832	3.55752	3.97436	5.80779	3.11859	2.53511	2.96537	2.89424	5.2787	3.14665	5.03926	6.53725	7.88064	7.7798	4.1841
ENSG00000114405	2.02349	1.77233	2.87354	2.45967	2.35924	2.48321	2.09257	4.92063	5.0181	4.28156	4.64849	4.47867	4.80249	5.09284	4.39581	4.75222	4.7947	4.22028	4.09419	4.43647	2.38091	2.70025	3.25051	1.85201	1.45891	2.17527	1.47385	2.17078	2.76707	2.27691	1.38755	2.10204	1.78492	2.28463	1.50286	1.63533	2.24861	1.14449	2.11676	2.32473	2.49543	3.86942	2.60709	2.49862	2.63877	1.22752	1.57102	1.61448	3.59203	1.7267	2.05972	1.78164	2.12995	2.99328	3.37699	3.21957	3.70017	8.21552	6.38821	5.48217	5.51539	6.44301	6.67012	2.54945
ENSG00000114416	4.64596	4.69182	4.94569	4.65682	4.58019	4.83008	4.58322	4.89696	4.56483	4.71092	4.55415	4.42952	4.2837	4.51461	4.96549	5.15784	4.63477	4.76303	5.69009	5.26437	4.50903	5.35145	5.36353	4.72104	4.78376	4.83569	4.22028	4.85635	4.30299	4.91662	4.59398	5.21525	5.55662	4.35031	4.29463	4.32146	4.56233	7.34224	4.6236	5.24931	4.96526	4.62185	4.48128	4.31204	4.20675	4.11867	4.19583	4.56196	6.23011	4.45282	4.8856	4.56292	4.41602	5.62898	5.98816	6.2587	6.30228	5.03167	5.2192	4.75138	4.37342	4.89353	4.33421	4.70137
ENSG00000114423	5.08479	4.68752	3.71967	3.84293	4.17778	4.34546	4.35618	1.91675	1.62478	1.83412	4.65182	4.45709	1.5622	1.64102	1.93888	2.2509	2.02828	1.87826	2.67247	2.21061	4.51096	4.23445	4.26559	4.03526	4.17618	3.64221	3.66438	3.84506	2.88481	3.6282	4.23334	4.54818	4.89392	3.29175	3.33788	4.24031	3.65825	3.78873	4.80531	4.24327	3.19338	3.13377	3.3845	3.34079	3.72843	4.20089	4.04537	3.83601	3.62348	4.04743	3.56014	3.67237	4.11654	4.12577	5.05538	3.53738	4.50189	6.84806	6.2243	2.69349	3.68264	3.23727	3.1704	3.75858
ENSG00000114439	3.7484	3.68582	4.84388	4.43934	4.28625	4.6659	4.23875	3.92675	3.19359	3.92771	3.28017	3.14255	3.04621	3.15251	4.23061	3.7826	3.80972	4.02463	5.09423	4.1435	3.65541	4.27008	4.68992	3.94391	3.96856	4.27509	3.44222	4.166	3.22759	4.20659	3.79811	3.90558	3.77346	3.78798	3.1383	3.66341	3.82484	3.56244	3.8169	4.44003	3.53209	4.20019	4.17328	3.25247	3.18286	3.41152	3.56885	3.40658	5.50708	4.01096	4.03248	3.7174	3.87524	4.63264	5.78522	4.88815	5.3884	6.47016	7.08415	3.47849	3.75382	3.48062	3.50581	3.8799
ENSG00000114446	4.40829	4.57591	4.96306	4.68072	5.02182	4.76242	4.4443	4.28978	4.44389	4.30538	3.48416	3.41396	4.61135	4.78106	4.29875	4.52032	4.27867	4.16002	3.75559	4.20192	4.58492	3.63331	4.66609	4.67495	4.91358	4.79845	4.80591	4.95842	4.02701	5.00427	4.77375	4.5693	4.21346	4.97574	3.0243	5.85053	4.27243	3.75309	4.56292	4.93103	5.08396	5.60284	5.44214	4.22963	4.12411	4.52227	4.35469	4.50018	7.53512	5.43191	4.74493	4.49201	3.63988	2.58686	4.16436	3.81988	4.18556	4.08733	4.18857	5.15349	4.89662	5.02271	4.43982	4.52129
ENSG00000114450	3.80282	3.56325	2.11708	4.14033	3.95201	4.14625	2.43808	2.05534	2.39196	1.7334	1.35061	1.47887	1.59939	1.9342	1.8911	1.73421	1.86744	1.57632	3.40032	2.14845	3.29372	3.04515	5.30706	3.31357	2.94185	3.27879	2.51228	3.8756	3.05903	4.15385	3.27928	3.13218	2.86627	1.55898	1.91165	3.52144	2.57269	2.33819	3.48362	2.24455	1.61821	1.43182	1.64334	4.32576	4.22184	2.33603	2.75973	2.30107	1.23339	2.65926	3.00278	2.82344	3.39124	6.68032	5.66621	5.65337	1.39391	3.36802	6.04234	1.23412	1.64887	0.446834	1.28003	2.61926
ENSG00000114473	2.47814	2.47753	3.70188	2.33639	2.47722	2.2122	2.08148	3.56492	3.3948	3.7495	2.68508	2.52082	3.21244	3.29071	3.68163	3.67712	3.63098	3.37201	3.6957	3.65481	2.49975	2.82025	2.84945	2.17888	2.61574	2.49946	1.9347	2.50224	2.15707	2.58081	2.85895	2.6122	2.52045	2.78717	2.44393	2.56161	2.04551	2.03778	2.22709	5.19153	3.06115	3.4205	2.2422	2.0904	1.85631	2.0857	2.90059	2.19706	5.86572	2.65232	2.30532	1.96052	2.72595	3.38513	2.87354	3.08861	3.72617	4.39671	1.44231	2.52045	2.77519	3.34079	2.76032	2.64991
ENSG00000114480	6.4161	5.96916	6.36097	5.77101	6.05888	6.02651	4.88871	2.91908	3.04663	3.04663	2.9517	2.64136	2.60282	3.01851	3.32934	3.88268	2.65232	3.27485	3.94491	4.40581	5.74727	6.48418	7.08654	4.63308	4.45511	3.7524	3.80823	4.26017	4.90481	4.24105	4.41301	5.74186	6.13772	4.98093	5.92278	4.75479	4.76281	7.07073	4.36875	4.36955	4.20895	4.3403	3.78169	4.40084	4.49322	3.88584	3.75057	4.04198	3.20876	4.28552	4.50411	4.54319	4.91482	3.77513	3.52562	3.16793	4.73222	5.81297	5.26521	5.44825	5.34369	5.24143	4.60277	4.43406
ENSG00000114491	3.77423	3.78892	4.44939	3.40549	3.5252	3.49036	3.58238	2.87926	2.86835	2.87104	2.96967	2.95462	2.64558	2.58977	2.75478	2.83864	2.94968	2.89622	2.87177	2.80552	3.88288	4.98376	4.86367	3.68582	3.424	3.52247	3.90127	3.6516	4.59462	3.69993	3.70147	2.85895	2.98397	3.74	4.90861	3.39799	3.97119	3.02636	3.58657	3.79613	4.26239	3.28151	3.42016	4.19792	4.22944	3.87274	4.10622	4.01096	3.82704	3.56662	3.59509	3.78066	3.50534	3.83381	4.48568	4.88725	3.40978	3.02505	3.45404	3.90269	4.1272	3.90269	3.71095	3.62334
ENSG00000114503	5.61081	5.7309	5.86525	5.31697	5.5655	5.41834	5.83979	6.16568	6.00043	6.20082	5.86041	5.58103	5.65054	5.78388	6.02947	6.08059	6.22292	6.14113	5.97959	6.15468	5.62054	6.67855	6.31626	5.30444	5.47269	5.78189	5.7577	5.70326	5.38104	5.79151	5.65424	5.36043	5.3321	5.64482	5.16279	5.36715	5.39709	5.49977	5.47379	5.60765	5.43827	5.48915	5.61494	5.25718	5.15256	5.67829	5.64482	5.54425	5.28627	5.57567	5.48999	5.3364	4.69573	4.50861	5.91416	5.63502	5.94887	5.96159	5.72446	5.72924	5.51636	6.22894	5.70356	5.64482
ENSG00000114520	4.87705	4.82013	5.20767	4.52012	4.73805	4.81706	4.37141	5.05538	4.90339	4.78227	4.99038	4.38134	4.35633	4.87073	5.16096	5.15992	4.70692	4.78643	5.66122	5.06594	4.83029	6.1162	4.59951	4.80347	4.78753	4.53312	4.94612	4.65665	4.74853	4.58304	4.63971	4.47774	4.45743	5.38131	5.55662	4.68036	5.05754	5.13675	4.77639	4.75394	5.05774	4.99341	4.68343	4.18009	4.19115	4.89107	4.34752	4.93038	4.53091	5.41602	4.49494	4.54818	3.97099	5.00538	5.5558	5.37878	4.79192	4.83845	5.25986	5.46326	5.65107	5.20434	5.22864	4.82521
ENSG00000114541	3.33041	3.6057	2.30925	3.60886	3.66733	2.6981	1.87748	3.1644	1.64037	3.18475	1.27691	1.39473	1.97468	1.73309	3.63819	2.71346	2.72078	3.77195	4.65441	3.97754	3.27237	1.95446	1.45589	3.65344	2.65926	2.18046	2.74613	2.34556	4.93169	2.23303	2.81442	3.59117	2.74313	3.67517	3.83364	4.24753	4.45743	2.18008	3.21654	2.72938	2.70293	2.27254	3.43048	4.55281	4.69258	2.77568	4.44043	2.68206	1.10335	4.77885	2.49917	4.06858	4.13948	6.63879	6.16423	2.3251	5.00831	6.02577	5.06764	4.02078	4.55078	4.45003	4.98167	3.24446
ENSG00000114544	5.09403	4.97088	5.87154	5.97122	5.55796	5.70954	5.33987	5.9679	6.13893	5.76269	6.36186	6.43231	6.09115	6.08221	5.71126	5.96057	5.84256	5.69605	5.23187	5.59525	5.23187	4.42408	4.94547	5.76414	5.73968	4.93364	4.70377	5.0861	4.68421	4.99465	5.39651	5.08216	5.36111	5.02727	4.15209	4.70454	5.28692	5.68602	4.92577	6.1841	5.42722	5.84721	4.97327	4.81323	4.80988	4.97735	4.63672	5.17888	6.24064	5.42589	5.93249	5.20743	4.34365	2.73698	2.2422	2.087	2.3351	1.74133	1.16183	3.20075	3.77513	3.82111	3.97754	5.21965
ENSG00000114554	4.37914	4.5992	3.98565	5.72621	5.01402	4.42597	4.29727	4.73123	5.27644	3.55919	4.49403	4.85659	5.88337	5.47454	4.94268	5.06083	3.8508	3.3946	3.88346	4.2831	4.49809	3.73608	5.8819	4.60399	4.58512	4.39504	4.10192	4.57181	4.65441	4.78484	5.05538	4.59054	5.00327	4.03776	3.10223	5.09577	4.79153	4.4899	4.60899	4.96128	4.3362	3.59596	4.58492	5.05939	5.04272	4.12084	4.84616	4.18009	4.59724	4.46277	4.5735	4.53859	2.94628	5.33586	7.20878	6.11748	7.0564	4.38192	4.03216	3.04515	3.83961	3.21721	4.12331	4.57921
ENSG00000114573	4.7471	4.78297	6.18231	4.24591	4.35903	3.93419	4.51115	6.15214	6.61995	5.86861	6.84616	6.39073	6.52894	7.15315	6.12316	6.90318	6.20595	5.65214	5.5133	6.0984	4.67766	5.58742	5.03083	4.85329	4.73337	4.18092	4.75796	4.13086	5.53213	4.02571	4.56047	3.96764	3.90798	6.55332	5.29694	5.08923	5.63359	4.02239	4.41044	4.20404	4.99059	5.34668	4.45709	5.46721	5.47246	4.73676	5.2592	4.96158	5.36415	5.22467	4.26359	4.94201	5.78016	5.66741	6.20336	6.30787	7.08004	8.15251	6.42249	6.44301	6.13613	6.94393	6.45399	5.41568
ENSG00000114626	6.2544	6.16997	5.09552	6.2243	6.37941	6.31027	6.21186	5.38686	5.91467	6.17115	7.62393	7.78284	6.50159	6.30407	5.83643	5.39968	6.26371	6.03448	5.32814	5.1913	6.17399	3.67694	4.33855	5.91441	6.42202	6.24226	5.70954	6.24469	4.58117	6.19505	6.22171	5.74475	5.84664	5.4757	5.00387	6.01167	5.61828	5.67359	6.74913	6.15818	5.17425	6.29715	6.19216	5.50755	5.47715	6.15292	7.6463	5.83675	4.18226	5.57058	6.35722	6.07564	8.73225	4.18604	3.2238	3.32206	3.1418	2.27524	2.08811	4.557	4.36216	4.80515	4.98128	5.88053
ENSG00000114631	3.07133	2.51749	5.03926	3.19121	3.23884	3.00442	3.00516	6.76413	7.08725	6.34808	7.58392	7.63631	7.09782	7.06382	6.93968	7.73586	6.74453	6.40864	6.63977	6.93266	3.53076	2.80344	2.52788	2.53688	2.7231	2.69696	3.73188	2.49543	3.11018	2.43836	2.80508	3.03667	2.41372	3.85359	2.24102	2.17888	5.67575	3.07233	4.52142	4.42861	4.1574	7.3568	3.92256	3.89317	3.9522	3.23884	2.39926	4.99505	6.44049	3.28858	2.38091	2.50462	3.22925	3.7824	6.34808	5.52207	5.39651	0.445817	0.770195	4.89089	4.3625	3.7624	3.96298	3.7724
ENSG00000114638	0.27698	3.24213	0.277099	0.37615	0.357379	0.278324	6.99901	0.276625	0.284982	1.26855	0.3439	0.336641	0.307686	0.276613	0.276611	0.278032	1.03805	1.28696	0.313234	0.276617	0.276625	0.285316	0.759378	0.446834	0.333578	0.276813	0.313382	0.308967	2.0062	0.317807	0.384212	0.512206	0.381933	1.88046	0.430194	0.385334	0.423622	0.282282	0.578576	0.366156	2.83103	0.321636	0.32861	0.851026	0.884214	0.312785	0.334509	0.784132	0.512706	0.276632	0.354552	0.438022	0.509403	0.4627	0.450138	0.444574	1.45404	1.51888	0.533999	1.14017	1.98195	1.02728	1.19097	0.383073
ENSG00000114646	0.96318	0.849846	0.632811	1.36347	0.927846	1.67961	0.465492	6.84567	6.75136	6.45702	4.68523	4.4126	6.18922	6.27783	6.27219	6.20042	6.59206	6.35639	4.70913	5.55765	0.705829	1.36264	0.73947	0.684966	0.565719	1.24095	0.651124	0.985721	0.697014	1.07349	0.484526	0.855264	0.731822	0.5003	0.638762	1.72826	0.567951	0.913313	0.694073	0.683066	0.492499	1.02999	0.534616	1.05836	0.855264	0.453741	0.482777	0.555047	1.15361	0.667585	0.764788	0.525224	0.86688	1.51717	4.65241	2.37026	3.30563	7.43998	5.63915	2.23163	3.39836	3.15731	3.85153	1.00786
ENSG00000114648	3.49036	3.58347	3.6959	3.71989	3.64532	3.84778	3.61936	3.22339	3.53878	3.504	4.35598	4.3507	4.10897	3.99779	3.23084	3.68027	3.74429	3.35093	3.19173	3.09732	3.36457	4.58734	3.87646	3.77366	3.43761	3.71499	3.52385	3.74228	4.07958	3.84062	3.38973	3.77535	4.08895	3.40865	3.24404	3.51383	3.33379	4.19648	3.35367	3.21471	3.4244	3.84665	3.58567	4.60199	4.82276	3.50622	4.29875	3.48204	3.79901	3.93809	3.49393	3.80662	4.70252	4.15433	4.18259	3.73771	3.82946	2.16731	2.06743	2.67677	2.20525	2.68425	2.4526	3.6628
ENSG00000114650	5.19515	5.24895	6.88872	5.31934	5.31197	5.32494	5.81884	5.36764	5.37325	5.49309	5.76556	6.02336	5.60875	5.29364	5.3517	5.37902	5.46696	5.45273	5.27052	5.11356	5.43649	4.93636	5.35913	5.75476	5.68045	5.49636	5.91603	5.531	5.81132	5.51921	5.71513	5.13189	5.32342	5.80456	6.33407	5.28388	5.51562	5.18754	5.49111	5.9185	5.72549	5.83881	5.61548	6.19255	6.09297	5.94427	5.77544	5.75179	6.04946	5.65945	5.75519	5.60848	5.83501	5.60822	5.91882	5.78899	5.57411	4.51738	3.93471	4.85846	5.16571	4.65604	5.4223	5.5251
ENSG00000114654	2.83749	2.70867	1.732	1.28368	1.93089	1.48105	2.16017	1.17342	1.3463	0.975931	2.35331	2.4282	1.52314	1.43382	1.94368	1.90036	0.874953	1.15432	1.22119	0.96318	2.84555	0.376267	0.392271	2.47323	2.56098	3.78443	3.20596	3.4947	2.15448	3.51556	2.38605	2.04253	2.94923	2.43574	2.01018	4.48039	1.66919	2.46148	1.76443	3.8012	1.8991	2.78192	3.00386	2.49668	2.45354	3.43253	3.82867	3.09662	1.44315	3.31093	2.76371	2.07822	1.61614	3.48162	2.79068	1.01906	0.451584	2.32705	3.18173	0.793535	1.10298	1.76443	3.75988	2.19016
ENSG00000114670	2.15871	2.18217	3.09518	2.02268	2.14098	2.20668	2.06618	3.37222	3.38231	3.40953	1.92002	2.05806	3.27464	3.2947	3.15273	3.38063	3.52796	2.88227	3.23751	3.33445	2.3709	1.63048	2.82845	2.26693	2.93027	2.11844	1.70407	2.12547	1.81784	2.25614	2.56496	1.84515	1.62915	2.86026	1.35175	2.02643	1.93723	2.05328	2.30614	2.87614	2.2554	3.22172	2.01924	2.16661	2.03778	1.33401	1.6378	1.52531	4.43742	3.32697	2.29296	1.99139	2.02268	1.17746	0.450138	0.444574	1.65845	3.05651	0.277172	1.36114	1.3152	2.36824	1.30826	2.16266
ENSG00000114686	5.96737	6.09448	6.27911	5.66321	5.83855	5.79673	6.04637	5.83054	5.75391	5.90804	5.4717	5.13189	5.53344	5.85602	5.79258	5.97904	5.8704	5.76616	5.88011	5.96737	6.13964	7.20216	6.89277	5.96087	5.87179	5.85461	6.13474	5.79895	6.39224	5.85697	6.07187	6.0362	6.25992	6.33158	6.12075	5.61753	6.36186	6.51915	5.78074	6.12861	6.69916	6.32553	5.92083	5.77629	5.76111	5.9344	5.42589	6.31807	6.28452	6.16423	5.87787	6.00708	4.78643	4.54186	4.68992	4.71941	4.56793	4.88685	4.57922	4.60199	3.98336	4.59378	4.42206	5.87483
ENSG00000114698	6.56739	6.41437	5.6916	6.5492	6.36367	6.06469	4.18984	5.12942	5.0755	4.66042	3.23011	3.63857	4.58997	4.3065	4.68186	4.89517	4.7397	4.33377	4.58778	4.88468	6.13474	1.13932	5.46788	5.27276	5.22194	5.44418	4.9523	5.51734	3.81749	5.31869	5.37242	5.33613	4.09142	4.35434	5.43975	5.62375	5.13326	3.48398	6.90678	5.71702	4.56817	4.06736	4.30214	4.16514	4.49201	4.08873	4.45938	3.68784	4.40361	5.65107	5.65034	5.26395	1.82378	2.08086	2.31308	3.60289	0.451584	2.97362	5.7315	2.64439	3.57705	2.13231	2.42991	4.66345
ENSG00000114735	3.17658	3.53638	4.02329	4.00702	3.81411	3.74759	4.04859	2.59947	2.6411	2.87405	2.668	2.72879	2.79621	2.52119	2.51255	2.59426	2.99065	2.92869	2.87177	2.67155	3.64824	3.78873	3.83364	3.94544	4.27661	4.05524	4.02188	4.13086	3.66665	3.94675	4.04684	3.48657	3.61079	4.25259	4.81136	3.77105	3.97707	3.0986	3.59488	4.74333	4.62803	4.66571	4.81832	3.22898	2.97658	3.93291	4.13932	4.25034	4.62497	5.26121	4.37864	3.85813	3.88346	3.51342	3.36985	3.18506	3.44076	2.48691	1.89561	3.65989	2.85792	3.02849	3.22131	3.66327
ENSG00000114737	4.06938	4.80667	3.22803	3.34769	3.23084	3.36947	3.33212	0.997089	0.765398	0.956848	1.48533	1.38755	0.911349	0.80555	0.833413	1.29985	0.803462	0.925736	1.68912	1.21259	5.55458	3.11018	2.61373	3.84778	3.72234	3.29996	4.42336	3.43944	4.0251	3.36549	4.1993	4.27068	4.95254	6.23053	6.12601	5.95929	4.21585	5.21086	3.23626	4.63629	5.26009	4.83802	3.6308	4.56311	4.25135	3.93827	4.33697	4.44279	2.12964	6.26728	3.65325	4.17044	5.61593	4.28774	3.78548	3.37859	3.64995	2.76096	3.39983	1.84341	0.412957	1.55255	1.47655	3.53512
ENSG00000114738	4.36338	4.36017	5.88537	3.91229	4.41418	3.97821	4.39652	4.21728	4.30451	3.79391	2.32769	2.52495	3.98934	3.6676	4.08325	3.65942	3.64386	4.07573	4.0159	4.38979	4.35489	4.27721	5.08996	4.39446	3.87606	3.96007	4.46495	4.44521	5.92083	4.49714	3.99105	7.23353	8.07292	5.76531	4.79387	5.15743	5.21896	7.32398	3.65139	4.29298	5.78899	5.16895	4.63052	6.10042	6.06543	4.43968	5.08168	5.38078	3.92752	5.80226	3.90798	4.71614	6.62691	1.74198	2.32884	3.16924	4.51919	0.817426	1.66815	4.49359	4.80711	3.8214	3.31179	4.37659
ENSG00000114739	1.93852	1.72968	3.0069	1.64175	1.7747	2.00333	2.05104	2.23411	2.16661	1.82759	3.4994	3.44352	2.00973	2.1641	1.9678	2.1091	2.03979	1.79359	2.18294	1.93241	1.7923	2.71735	2.01607	1.9737	1.99101	2.14024	1.72343	2.07906	1.4471	2.09415	2.07782	1.73902	2.12855	1.8911	2.77727	1.70604	1.78428	2.97862	2.19447	2.83864	2.70805	2.21557	1.72476	1.379	1.30437	1.59107	1.81351	2.11643	2.37824	1.88245	2.48292	1.78668	1.68767	2.76399	2.07371	2.38502	2.35987	2.12461	1.68287	3.60902	4.338	3.91372	4.16514	2.06237
ENSG00000114742	4.30232	4.00342	4.21296	4.18286	4.19616	4.50093	4.56659	4.66272	4.68909	4.62754	4.73655	4.70062	4.67354	4.70454	4.58155	4.65441	4.76515	4.51676	4.71496	4.49907	4.23411	4.1173	4.02153	4.36496	4.49655	4.47728	4.24687	4.41533	3.89629	4.41916	4.25057	3.76117	3.98126	4.15645	4.07126	3.924	4.08325	4.07309	4.39812	4.50411	4.20813	4.16493	4.12392	4.18876	4.1803	4.22781	4.19362	4.18632	5.39158	4.4987	4.46255	4.10622	4.62222	5.3895	5.37448	5.42749	5.21873	3.48108	3.38333	4.926	5.20016	5.23574	5.79829	4.41725
ENSG00000114744	4.24892	3.99723	3.91842	4.11084	4.10229	4.18186	3.72333	3.85029	3.90163	3.75101	4.53691	4.10289	3.58258	3.92771	3.97216	3.89031	3.72333	3.86729	4.7324	4.01872	4.21229	4.31931	4.48743	4.32462	4.31807	3.99681	3.77991	4.02756	4.15077	4.00829	4.1435	3.6475	3.76029	4.02591	3.75457	4.07958	4.22242	3.80726	4.11829	4.35145	3.94737	3.33583	3.83176	4.05612	4.11253	3.86101	3.92049	3.84082	3.19741	4.16748	4.38301	4.10456	4.00893	3.53638	3.72919	3.61611	3.50104	5.00366	4.74748	4.90731	4.72192	4.86367	4.81063	4.02231
ENSG00000114745	5.24747	5.07041	4.90339	5.13583	5.1727	5.15011	5.46603	4.81083	5.00807	5.04683	5.16422	5.52747	5.1867	4.97018	4.9673	4.99605	5.18236	5.01402	5.3244	5.2537	5.41531	4.09527	4.83845	5.20533	5.34038	5.38886	5.67018	5.43111	5.22701	5.53892	5.44987	5.07403	5.25394	5.2674	5.41626	5.38288	5.72728	4.97888	5.14502	5.03723	5.60136	5.06785	5.61051	5.03723	5.01927	5.56629	5.37831	5.54254	5.50121	5.56023	5.43649	5.14165	5.08978	4.4005	4.67766	4.66127	4.69573	3.43336	2.63249	5.19899	5.11584	5.87249	5.41834	5.18453
ENSG00000114757	0.635447	0.808028	0.926487	0.455438	0.514237	0.677046	0.38936	4.45958	4.54517	3.50903	1.88282	1.98123	4.81026	5.15405	5.17772	3.96647	2.73156	4.12509	5.99784	5.20434	0.504947	2.671	1.19503	0.444081	0.487385	0.432604	0.353289	0.486726	0.383261	0.453429	0.506221	0.601124	0.712428	0.433163	0.532341	0.504509	0.505382	2.0157	3.29051	0.91035	2.85649	2.69238	0.401862	0.434562	0.432604	0.39794	0.482011	0.378701	0.920526	0.614215	0.508409	0.382318	0.478845	0.4627	1.46123	4.09896	1.79621	2.92869	2.65306	1.50161	3.36103	4.10385	1.35861	0.760228
ENSG00000114767	4.9516	5.19422	5.23316	4.53945	4.74108	4.64825	4.92997	4.41074	4.26131	4.53823	4.41799	4.51064	4.47709	4.34513	4.45345	4.40407	4.71941	4.70769	4.51757	4.41301	5.17539	5.81231	5.46696	5.04187	4.88685	4.69652	4.78356	4.73297	5.0733	4.69447	5.17605	4.64477	4.66941	4.73222	4.85534	4.79451	4.71661	5.52497	5.08216	5.11291	4.98837	4.5606	4.98603	5.15207	5.07868	4.67456	4.94569	4.82144	4.71025	4.78227	4.94448	5.02182	4.63629	4.27466	3.54794	3.94358	3.22565	2.52966	2.77885	4.71779	4.5576	3.90597	4.49586	4.7172
ENSG00000114770	3.72708	3.91688	4.29854	4.12084	4.10438	3.78393	5.20434	4.4143	4.83721	5.15808	6.31205	6.54545	5.26609	5.07431	4.79757	4.96903	5.17641	4.98148	4.62024	4.7649	3.64013	2.93783	4.01114	4.54474	4.40616	4.3906	4.5869	4.38376	5.35218	4.33838	3.70805	5.24318	5.33912	4.93268	3.22219	3.77105	4.13466	6.31527	4.87562	4.59502	3.56662	5.39797	4.63477	3.73851	3.50002	4.52832	5.18964	5.59832	4.24936	3.69849	4.58179	5.1568	4.31993	5.58606	5.58557	5.34369	5.95523	4.52051	4.32025	3.35525	3.78828	4.15593	3.95719	4.54201
ENSG00000114779	6.29153	6.37322	6.78816	5.51062	5.71072	5.63303	6.20659	4.22944	4.05855	4.37342	4.76781	4.91191	4.14716	3.90578	4.20003	4.20774	4.17381	4.47128	4.36775	4.45282	6.52711	6.22931	6.23308	5.95304	6.50204	5.7965	6.33818	5.61828	5.74076	5.59784	6.10849	5.21525	4.7799	6.93968	7.2209	5.68935	6.12697	4.67888	5.80806	6.07763	6.48298	5.77906	6.16233	5.76824	5.74329	6.64084	5.93194	6.13474	3.72515	6.24147	5.87008	5.87315	5.7454	3.01659	2.75261	2.07706	4.98376	4.13693	2.92927	7.99653	7.33094	6.48298	6.80959	5.75682
ENSG00000114784	7.11665	7.32979	7.13782	7.20216	7.27166	7.44852	7.17669	7.67448	7.70873	7.63875	8.12512	7.83797	7.6463	7.90949	7.71436	8.04788	7.8452	7.56988	7.62664	7.88064	7.23198	6.98861	6.41025	7.30633	7.16404	7.43253	6.98716	7.35146	6.13259	7.22238	7.46486	8.7751	9.10666	7.49529	6.58705	7.23629	6.75836	7.49307	7.26532	7.80313	6.95679	8.001	6.93007	6.67012	6.69642	7.11502	7.16882	7.33652	7.8123	7.14116	7.42252	6.91669	7.42367	4.73697	4.91034	5.75364	5.16875	6.41362	6.17115	7.35301	7.11987	7.47209	7.43438	7.31806
ENSG00000114790	3.49654	3.19777	2.21088	4.97448	4.78857	4.22835	4.03699	4.53333	4.5031	4.51134	2.55044	3.16189	4.22982	3.9158	3.6955	3.62119	4.50748	4.2486	3.74189	4.04726	3.57146	1.27436	2.56581	4.02329	4.01979	5.97876	4.53537	5.76776	3.78998	6.13169	4.03791	3.34033	2.11484	2.80481	5.24076	5.02639	3.15394	1.82426	5.99055	3.47175	3.71754	2.64268	3.76071	4.38884	4.34581	3.64221	1.71113	3.85196	3.17713	3.26592	3.5728	4.30493	1.18299	4.66609	2.76399	4.82133	4.64175	3.89359	4.13124	4.26593	3.17429	2.96594	2.28779	3.84093
ENSG00000114796	4.62971	4.21346	4.07159	3.94913	3.98088	4.38173	4.7715	3.96856	3.79768	4.1052	4.23694	4.19792	3.63857	3.84041	4.14547	4.0217	3.89793	4.07107	4.69554	4.22339	4.36319	3.16141	3.41963	4.20982	4.54073	4.64866	4.11349	4.39688	3.54658	4.39466	3.79014	4.89794	5.53259	3.83925	4.30515	4.67837	4.78085	5.67631	4.23061	4.72477	4.14266	4.23156	4.12899	3.95621	4.00685	4.1697	3.98968	4.221	2.86736	4.5798	4.2819	3.94314	4.66647	5.80226	6.42889	5.25986	5.84482	6.41025	6.35996	4.30196	4.53622	4.76903	4.45345	4.23108
ENSG00000114805	0.384942	0.381574	0.392387	0.401611	0.633788	0.489058	1.14955	1.95478	3.23823	2.67836	2.84153	2.74613	2.68136	3.22898	1.59575	1.72743	2.51749	2.35163	0.846524	1.48257	0.586461	1.32396	0.733671	0.536739	0.667585	0.834018	1.56729	0.609473	0.56489	0.607707	0.840004	1.78094	0.960657	1.36613	0.550015	1.78556	1.21073	0.88536	1.45862	0.613569	1.91936	1.23548	0.659806	0.51294	0.552039	1.5409	0.449853	1.82095	4.52051	2.39871	0.514396	0.497869	0.835525	1.38936	1.96967	1.76138	4.67696	5.02485	4.26631	3.06071	3.4846	3.83925	2.72482	1.34504
ENSG00000114812	4.59133	3.64847	2.10204	2.56065	3.55752	3.48204	3.89149	3.09591	4.11412	3.57816	5.01417	5.17494	4.92298	4.63286	2.46642	1.1241	4.66005	3.12747	1.07115	1.24496	4.68846	1.3676	0.648502	2.31308	1.04412	1.48756	5.37371	2.00578	3.09003	1.93852	1.49031	3.18886	2.68024	1.7919	5.21333	7.60275	5.17009	1.95114	1.89322	0.894316	2.20171	1.35421	5.19746	5.34203	5.51434	5.43675	3.24573	3.33212	1.36448	4.29323	1.40999	2.78894	4.31953	1.11807	0.450138	0.444574	1.30285	0.340758	0.362295	0.675631	0.412957	0.446834	0.384558	2.60738
ENSG00000114850	5.96297	6.29804	6.25094	6.185	6.30056	5.78388	5.41504	5.59069	5.44876	5.52088	4.43517	4.46648	4.99942	5.1822	5.53319	5.51946	5.52088	5.50007	5.97746	5.91603	6.28811	7.15947	7.60634	6.88626	7.08072	5.93221	6.08059	5.97572	5.56687	6.49465	6.69008	6.3083	6.81489	5.84086	6.28236	6.11454	6.35413	5.6617	6.12205	6.32343	8.02884	6.47101	6.18816	5.35107	5.29387	5.7279	5.86073	6.30554	5.71231	6.09705	6.40674	5.95273	5.37549	7.621	8.50125	8.57734	8.30788	8.56668	9.00034	6.6448	6.66397	7.00334	6.28985	6.15352
ENSG00000114857	6.63444	6.31807	5.82868	6.01063	6.09077	6.00708	6.3999	5.20495	5.02656	5.39104	6.72538	6.88947	5.29095	4.95691	5.36926	5.39709	5.52953	5.31197	5.863	5.55061	6.80828	6.30407	5.53758	6.81489	7.03862	6.09006	6.17699	6.27783	5.77719	6.08152	6.67215	5.78218	5.71126	5.62557	5.71487	6.63655	6.51948	5.46508	6.9139	7.01799	6.42249	7.13696	6.64174	6.40426	6.30355	6.824	6.77146	6.23897	6.08643	6.91864	6.80646	6.61001	5.03122	5.91467	6.35278	6.29962	7.143	5.48176	5.7977	3.7398	4.07826	3.66172	4.61636	6.09041
ENSG00000114859	2.55852	2.60959	3.99582	3.30758	3.01214	3.05801	2.87308	3.5874	3.42016	3.79592	4.5804	4.80711	3.60593	3.20336	3.5645	3.58839	3.55701	4.01752	4.56213	3.98492	2.62297	2.69373	2.80122	3.38556	3.54475	3.16723	4.77712	3.0633	2.78478	2.91352	3.299	2.48098	2.5877	3.79768	3.14117	2.28463	2.70395	2.3735	5.42862	4.27682	3.8414	3.77576	3.17919	2.51282	2.56686	4.37561	2.71377	3.1383	5.59399	3.32548	3.96779	2.94836	2.78072	3.25225	4.58117	4.08283	4.7842	2.806	2.68136	3.94314	4.30267	4.06171	3.70764	3.31653
ENSG00000114861	3.96835	3.7624	2.26753	4.7799	4.23801	4.79972	4.16025	2.34556	2.96687	4.0899	2.4693	2.16661	3.26305	3.56278	2.69213	1.96933	3.99448	4.0362	2.61256	2.43484	3.90163	1.92948	2.94292	3.39927	3.37507	4.92106	4.05939	5.15808	3.65379	5.28674	3.50137	3.43944	3.30205	2.65551	3.37904	4.09175	4.1695	3.11103	3.41899	4.45177	3.58609	3.13692	4.28552	3.30959	3.43778	3.81954	3.45583	4.10706	2.55974	3.76303	3.80859	3.729	4.55549	7.09453	6.35639	4.99624	5.41337	2.94086	3.14874	3.50104	3.68066	3.62348	3.74306	3.61705
ENSG00000114867	7.12918	7.16087	7.55216	6.92626	6.95178	6.95107	7.24058	6.30303	6.25481	6.23376	6.131	6.35883	6.43716	6.1477	6.38488	6.42666	6.19537	6.33241	6.33954	6.62095	7.20363	7.18951	7.79589	7.34224	6.91605	7.39052	7.32557	7.43253	7.95697	7.53512	7.1725	7.22724	7.32193	7.01799	7.57875	7.28486	7.72124	8.38671	6.98716	6.96324	7.78284	7.21064	7.3382	7.80724	7.8151	7.34824	6.991	7.59107	7.47887	7.47887	7.02736	7.48367	5.83855	9.42472	8.99174	8.9643	8.87048	4.37864	4.87073	5.05538	5.07247	4.55109	4.48639	7.181
ENSG00000114902	7.06621	6.95178	7.94365	7.28862	7.25235	7.23888	7.38349	7.3605	7.33652	7.40003	6.33723	6.32729	7.20216	7.29444	7.40003	7.77397	7.34392	7.29038	7.67193	7.65174	7.24405	8.21092	7.47209	7.38349	7.41089	7.09141	7.52877	7.14381	7.3028	7.09314	7.27254	7.1725	7.12561	7.74614	7.51671	7.09383	7.91091	6.92269	7.19523	7.20052	8.41185	8.09654	7.376	7.2934	7.32027	7.53512	7.29444	8.0256	8.6935	7.62885	7.1759	7.25235	7.05161	4.65626	5.06284	5.98746	5.29364	9.54467	8.94562	7.43253	7.7583	7.82096	7.65174	7.3284
ENSG00000114904	3.43599	3.4888	3.97327	3.51981	3.60886	3.71754	3.63365	4.32025	4.24327	4.34546	4.14225	3.9632	3.88197	4.08343	4.09211	4.30819	4.33042	4.03585	4.017	4.23503	3.50228	4.07921	3.96835	3.70168	3.86744	3.59067	3.25496	3.48541	3.45454	3.50273	3.48858	3.41152	3.6061	3.54772	4.26284	3.30677	3.58127	4.01825	3.55397	4.1742	3.98202	4.17716	3.489	3.01685	2.97128	3.10016	3.15779	3.65306	5.44825	3.87335	3.78014	3.44242	3.5568	3.12747	3.92188	4.02201	4.08665	3.39193	3.02692	4.52978	4.42597	4.69241	4.07979	3.76841
ENSG00000114923	1.97777	3.5568	4.95146	3.00846	3.0405	2.32027	2.14581	6.05745	6.07899	6.71322	5.92209	6.21929	6.13018	5.83171	6.00876	6.03382	7.0962	6.44131	3.27278	5.50731	3.02144	1.10973	2.5724	4.21209	4.49621	2.68309	1.57632	4.57683	2.47296	4.88173	4.45136	8.24749	8.54874	3.1943	1.0357	1.73575	2.90346	1.96568	3.23926	8.13226	3.02984	6.61314	4.26488	1.94869	1.75766	1.03331	2.77885	2.10625	4.91129	2.37542	4.86367	2.91067	1.79739	1.44627	4.42952	4.34063	4.97832	1.10266	1.26156	2.18743	1.20497	2.24352	2.65306	3.21678
ENSG00000114933	3.36746	3.14518	2.85895	3.04621	3.02636	3.23321	2.90145	2.08734	2.0185	2.21941	3.47374	3.39661	1.99486	2.15989	2.09605	1.95074	2.33603	2.21293	2.54885	2.09257	3.31504	3.44401	2.72105	3.11686	3.07575	3.14967	3.09732	3.15192	3.32756	3.14255	3.05134	2.90798	3.043	2.85127	3.24595	3.10146	3.21571	3.6227	3.50534	3.53056	3.27184	3.09662	2.92366	3.73711	3.65825	3.31093	3.14518	3.15369	1.94646	3.42599	3.33212	3.22991	3.48559	5.18709	5.57983	5.47223	5.42915	5.55877	5.84009	2.0157	2.45569	2.13834	2.56467	3.14387
ENSG00000114942	8.86234	9.16744	8.87048	8.4844	8.70736	8.54874	9.01806	8.73225	8.18557	8.39609	7.95362	7.92165	7.87203	7.84629	8.61138	8.57734	8.78339	8.53719	8.86234	8.95422	9.37877	9.93273	9.6299	9.22862	9.20927	8.98302	9.32462	8.89481	9.47569	8.915	9.11616	8.34803	8.10213	8.9643	8.40151	8.7751	9.29305	9.25831	8.73977	9.64886	10.3498	8.47868	8.97875	9.42472	9.37877	9.68555	9.51827	9.51827	8.29722	8.70082	9.26992	9.13643	6.91194	7.65695	8.84621	8.0983	8.50125	9.30429	9.79217	5.91416	5.90869	6.06469	5.65161	8.86234
ENSG00000114948	1.54279	1.73647	3.34587	2.95374	2.32062	1.68355	1.24696	4.338	4.9673	5.33987	5.12884	4.78665	5.31243	5.96027	4.14992	4.54619	5.75743	5.11311	3.01546	4.25533	1.18658	0.872784	2.38234	2.38091	2.36019	2.3561	1.55016	2.71429	2.22014	2.53231	1.36152	4.63891	5.65662	0.733671	0.742255	1.13382	1.39007	3.10633	3.97239	2.20668	0.849846	3.05314	1.54952	0.976635	0.912794	2.01172	1.25105	1.39364	2.6266	1.21625	1.91238	2.36824	1.75657	2.27808	2.16631	7.86208	4.41446	4.43678	6.12075	1.38605	1.23499	1.06743	1.5357	2.35814
ENSG00000114956	5.48618	5.47269	5.8018	5.906	5.78832	5.7893	5.62898	5.82714	5.73722	5.97876	5.45897	5.27418	5.5027	5.70575	5.74365	6.11481	6.12465	5.99094	5.80254	5.7405	5.71487	6.36755	5.75987	5.88486	5.6429	5.37114	5.57914	5.54254	5.41686	5.48429	5.77544	5.2592	5.06744	5.47351	5.4953	5.46562	5.45712	4.7471	5.68024	5.97716	5.09552	6.49751	5.8764	5.67481	5.67656	5.62151	5.80115	5.48078	6.0022	5.50163	5.78714	5.70487	6.01395	3.30355	3.57382	3.45205	3.40008	3.67425	3.80008	5.65278	5.67132	5.63059	5.99017	5.67307
ENSG00000114978	5.533	5.55997	5.02622	5.37175	5.46394	5.45876	5.54759	4.26789	4.05411	4.22607	4.05833	3.93164	3.64953	3.80415	4.10622	4.13213	4.06282	4.09996	4.58179	4.52978	5.36303	7.0699	5.86041	5.56949	5.57772	5.5027	5.63915	5.43827	5.69009	5.56432	5.63001	4.95073	4.88964	5.4696	4.67223	5.57772	5.17325	4.44182	4.9633	5.44665	4.54994	3.84892	5.23438	5.4223	5.48271	5.78132	5.99167	5.18813	4.52264	5.10631	5.61852	5.61706	6.62292	6.58903	6.63444	7.16554	6.51631	2.99405	2.46186	5.20605	4.81465	5.36571	4.97663	5.36437
ENSG00000114982	5.36179	5.14856	5.14834	5.38501	5.24625	5.24318	5.62477	4.82511	4.92935	4.9357	5.31604	5.37269	5.09219	4.90667	4.89933	4.79559	4.87048	4.9589	4.87158	4.97681	5.47627	4.7966	5.07508	5.66683	5.9524	5.62697	5.48271	5.69423	5.05499	5.76505	5.72078	5.27418	5.29479	5.16096	5.1408	5.55087	5.40896	6.08338	5.63944	5.97447	5.38546	5.61111	5.97808	5.29589	5.28537	5.5362	5.40822	5.22977	6.01242	5.661	5.76999	5.6303	5.00014	5.80861	6.32051	5.69784	5.50957	3.43986	3.957	4.95254	4.43724	4.13658	4.29727	5.30596
ENSG00000114988	4.39145	4.44503	4.59479	4.61079	4.53292	4.5598	4.74918	4.22117	4.10289	4.54564	4.1834	4.22854	4.03823	3.98126	4.1283	4.62658	4.59627	4.49112	4.16048	4.10841	4.67495	4.1585	4.57719	5.18176	5.30418	4.9516	4.65542	4.93209	4.32904	4.94484	4.90195	4.90339	5.20094	5.04697	5.06998	4.39634	4.59016	4.91704	4.8856	5.46603	4.6744	5.43802	5.1214	4.64577	4.6625	4.13625	4.17989	4.54834	4.85592	5.20143	5.08216	4.90827	4.32323	3.8662	5.75212	4.65798	5.03083	4.33873	4.19287	5.02785	5.22125	5.35865	5.34928	4.6369
ENSG00000114993	3.15963	3.67905	3.59488	3.41296	3.60366	2.95887	3.31774	5.74134	4.61439	5.36658	3.30874	3.52838	4.63177	4.23522	6.01982	5.43649	4.66127	5.89399	7.06546	6.17324	3.95952	4.19304	3.6558	4.31547	4.21769	4.21802	4.78534	4.03396	4.5598	3.94778	3.90558	4.29682	4.18653	6.16491	6.61825	3.85222	4.96793	3.35093	6.58605	3.53738	5.34692	4.34807	4.67518	5.15091	4.93268	4.5798	2.75032	4.43222	2.19964	4.69241	3.21804	4.42787	2.42292	4.31867	4.8671	6.81489	5.32748	1.94292	2.95149	5.10817	4.60835	4.10051	3.90403	4.31707
ENSG00000114999	2.99117	2.96196	2.6294	2.95627	3.04129	2.94947	2.78956	3.9327	3.78419	3.9609	2.93933	2.88078	3.85626	3.84892	4.15456	3.38924	3.88309	4.28794	3.17259	3.8913	2.56098	3.16344	3.74883	2.79163	2.64864	3.15295	2.59978	3.06222	2.83303	3.16771	2.6294	3.25802	3.79122	2.78986	2.97527	3.17919	2.29296	4.46513	3.08836	2.48231	2.70514	1.81932	2.30925	2.96101	2.83199	2.5588	2.95914	2.44249	1.56501	2.25741	2.93726	2.50014	3.01634	4.23821	4.78064	4.50666	3.62645	2.75619	2.07538	3.15394	3.10016	3.61533	3.68066	3.00375
ENSG00000115008	0.27698	0.506691	0.388299	0.324018	0.277019	0.278324	1.79887	0.575536	0.45316	0.471091	0.398536	0.335637	0.451903	0.471091	0.506856	0.574683	0.45811	0.491897	0.933862	0.692248	0.323866	3.31029	0.916006	0.276548	0.402176	0.325847	0.328227	0.359168	3.89009	0.456861	0.359456	0.277538	0.28178	0.333383	0.281518	1.29854	0.492499	0.282282	0.373387	0.277081	0.359168	0.434354	0.303087	1.24026	0.935161	0.415451	1.00818	0.319305	4.07842	0.383028	0.277009	0.603062	0.62679	1.38243	0.450138	0.874642	0.451584	0.283685	1.02363	0.773586	0.412957	0.446834	0.384558	0.440594
ENSG00000115020	3.95182	3.80677	3.69783	3.66992	3.72081	3.729	3.49898	3.61494	3.64404	3.61533	4.35829	4.27291	3.54327	3.66041	3.74589	3.5568	3.61226	3.49493	3.99472	3.69707	3.73231	4.49695	4.12434	3.62385	3.74972	3.55736	3.34364	3.65965	3.42901	3.61269	3.69976	3.57322	3.60961	3.40225	3.76722	3.77672	3.67425	3.86323	4.05455	3.82484	4.90969	3.70188	3.77177	3.62923	3.63365	3.69685	4.34601	3.5964	3.88564	3.74128	3.73869	3.51701	4.04555	3.88988	4.42769	4.18167	3.74474	6.11698	6.30407	1.90299	2.16943	2.19573	2.14878	3.70082
ENSG00000115041	2.89033	2.79363	1.64296	3.23823	3.02526	3.53528	3.031	5.51971	5.67781	4.63329	2.63132	2.62264	5.97447	5.71702	5.15615	4.51552	4.56034	4.54994	3.47499	4.72916	2.70264	0.609888	3.26686	4.10084	3.69205	3.66637	2.44674	3.83813	1.84828	3.93686	3.8093	2.76806	2.84807	3.6844	2.10872	1.70878	2.4447	1.94951	3.73038	3.50381	2.2081	3.34866	3.59666	2.78636	2.97454	1.96139	2.08666	2.59536	3.93113	4.62024	3.62719	3.73961	0.676839	1.14992	2.47784	2.09561	1.86819	2.86113	1.75569	2.2554	4.69772	5.3321	4.88371	3.25255
ENSG00000115042	3.8882	3.66259	3.7113	3.53984	3.54772	3.65786	3.34214	4.10622	4.17716	4.34137	5.18885	5.34527	4.3507	4.1695	4.19413	3.93686	4.43133	4.40137	4.27788	4.10876	4.02107	4.04298	3.52992	3.87784	4.02829	3.60784	3.77275	3.77932	3.21244	3.69959	4.00531	4.03959	4.43404	4.18714	5.83706	3.38474	4.895	4.4843	4.3143	4.27571	4.55109	3.27835	3.74306	4.01923	4.05073	4.22607	3.58996	4.21014	4.73735	5.14834	3.97174	3.72454	3.58839	3.12446	3.04399	2.9213	3.52934	3.26013	1.80816	6.18032	5.40919	6.27472	6.05292	4.02468
ENSG00000115053	7.87806	7.89498	8.02197	7.52877	7.53789	7.65695	7.8589	7.62393	7.27924	7.59614	7.94043	7.59614	7.11834	7.27495	7.65174	7.64916	7.49761	7.6412	7.89231	7.72557	7.99296	9.07213	8.56024	8.04247	7.96536	7.84208	8.00245	7.80181	8.09177	7.73937	8.19849	7.48131	7.39052	7.33652	7.23198	7.68278	8.13226	8.01874	8.01874	8.33167	8.59262	7.7432	7.77251	8.11751	8.07017	8.10213	8.00245	8.05423	7.97562	7.92762	8.1287	7.93355	6.45399	8.86234	9.29305	9.07972	8.89481	6.70177	7.06906	5.1867	5.01573	4.79616	4.79451	7.86848
ENSG00000115073	6.55233	6.41362	7.19616	6.82767	6.70845	6.71755	6.83668	6.75959	7.03449	6.93697	7.46769	7.5777	7.67193	7.4057	6.93123	6.72716	6.99769	6.86457	6.37661	6.50471	6.7895	6.72257	6.09039	6.60672	6.69316	7.00522	6.87356	6.97597	6.33867	6.91733	6.90678	6.60494	6.91605	6.72652	6.5695	6.55332	6.88742	6.70972	6.91194	6.98121	7.61313	6.86014	6.95284	6.61437	6.56048	6.91194	7.15452	7.22724	5.88102	7.02306	7.07728	6.67855	5.78103	6.40152	5.65506	6.21148	5.82451	4.51531	4.29573	5.82451	5.71406	6.01876	5.62791	6.74337
ENSG00000115084	3.83075	4.11711	5.92209	4.27389	4.20439	4.0217	3.70294	3.13294	2.96152	3.15942	2.98057	3.26496	2.80318	2.69349	3.23343	3.16007	3.12206	3.14714	3.51492	3.28017	3.83585	3.76627	5.54016	4.06938	3.93603	3.40734	4.07417	3.54085	4.64903	3.50903	3.90921	4.36017	4.60131	4.48568	4.33159	3.75794	4.423	4.58472	3.63253	4.28882	4.99763	3.85153	3.76528	4.38192	4.17871	4.19948	3.30959	4.27959	4.19891	4.42147	3.86047	4.05249	3.48858	4.34721	5.23355	4.02463	6.5784	6.77601	6.29551	6.30141	5.74076	5.40619	5.80806	4.06094
ENSG00000115085	2.47269	2.99818	1.63816	2.08773	2.25989	1.47655	2.47215	0.972428	0.840741	1.02436	1.59785	1.52609	0.976635	0.814592	1.02999	1.16369	0.875588	1.36895	1.66309	1.14259	2.32174	2.62392	0.755985	2.37542	2.28636	1.48956	2.78663	1.59939	2.54823	1.66597	2.69515	1.97506	1.66754	2.18595	3.40978	4.40323	2.09533	1.9828	1.87274	1.64102	1.67395	1.47311	2.36943	2.21445	1.8309	4.90481	6.34363	2.91352	2.50374	2.66887	2.21378	2.57184	6.74245	2.42111	0.450138	0.444574	0.451584	0.283685	0.306769	0.877571	0.412957	0.446834	0.384558	1.75113
ENSG00000115091	5.78653	5.90503	6.35457	6.16819	6.15908	6.27031	5.68906	5.40559	5.28214	5.21283	4.85487	4.58472	4.83802	5.19312	5.47076	5.3739	5.1605	5.17623	5.74233	5.48618	5.58948	7.41799	6.74407	6.00496	5.20055	5.75476	5.9722	5.8182	6.7737	5.93194	5.56347	5.46746	5.25319	5.27152	5.02844	5.96363	5.84721	4.90083	5.22824	4.90083	5.14759	4.632	5.20791	5.98484	5.7454	5.93634	6.09115	5.70206	5.40263	5.06485	5.67447	5.98236	6.95679	6.55728	5.55372	5.51921	7.30368	7.18377	6.73568	6.49654	6.14267	5.88253	5.63279	5.69556
ENSG00000115107	4.02531	3.75794	3.56885	4.19871	3.91919	3.18732	4.46255	1.61577	1.4216	1.15732	3.21957	3.41675	1.57776	1.32797	2.24102	2.23967	1.06743	1.20654	3.21721	2.27284	4.61563	3.47758	6.29292	3.05607	3.42527	2.19136	4.04473	2.56833	4.79825	2.51548	3.934	3.70613	4.12647	3.56402	8.07632	3.89916	5.71319	5.01832	3.03936	2.89681	5.59319	4.8153	4.39018	3.81254	4.03216	3.17307	2.13834	5.47923	1.83693	3.03706	2.24023	3.5445	3.89054	4.30731	5.19153	1.69272	3.85153	0.671997	1.99139	1.67326	2.12355	0.446834	1.51031	3.42101
ENSG00000115112	1.71968	1.25539	1.12478	1.14259	1.02828	0.994977	2.69126	0.627332	0.506456	1.10187	0.740127	0.824967	0.602	0.64162	0.560992	0.511784	0.782213	1.13895	0.583402	0.870189	3.56547	1.69017	0.813445	0.774245	0.603947	0.616642	5.03998	0.656103	4.76262	0.672443	2.21521	0.748534	0.775345	6.84087	0.833125	2.90677	7.79454	2.48062	0.627531	0.563708	3.29581	0.884818	4.34217	5.61444	5.89809	2.19518	2.32547	5.40975	1.30568	6.50017	0.57993	3.59862	1.74012	0.4627	2.56467	1.17988	2.69262	3.57524	3.07812	1.58816	1.77274	0.973073	1.86705	1.14077
ENSG00000115128	6.99175	6.98861	7.14116	6.96397	7.06182	7.09931	7.00948	6.92501	6.46159	6.81337	6.1032	5.80697	6.00963	6.16341	6.85861	6.78336	6.67058	6.81489	7.01337	6.79843	7.17748	7.86918	7.51194	7.18714	7.12724	7.26267	7.36966	7.13931	7.63505	7.11373	7.0962	6.7845	6.73961	7.27078	6.91194	6.86978	7.10069	6.41288	7.08415	7.1855	6.90678	7.09856	7.03297	7.01477	6.88337	7.42137	6.83121	7.17899	6.91733	7.21487	7.07164	7.34535	6.17149	4.31288	4.66042	4.64719	4.89552	5.52107	5.02823	7.26532	6.99901	7.09011	7.30717	7.00424
ENSG00000115137	2.8592	3.33543	2.78072	2.70458	2.80293	3.07688	2.91669	3.22925	3.57763	3.33124	3.85241	3.57113	3.39124	3.76443	3.40804	3.60425	3.59282	3.45583	3.82614	3.7544	2.88265	3.19741	2.63748	2.97752	3.16416	3.1179	2.58174	3.03796	2.39052	3.05269	3.21721	3.22953	3.4752	2.6955	2.6154	2.44011	2.33942	3.5603	3.23853	3.78204	2.74182	3.69085	2.74732	2.62057	2.66721	2.53358	2.76601	2.61931	4.70377	2.85895	3.11267	2.64528	2.87826	3.93981	3.8534	3.6518	3.89773	4.70889	3.6102	3.70919	1.64334	3.71883	3.7415	3.18079
ENSG00000115138	2.20885	2.94675	3.7451	2.12139	2.00103	1.91059	1.77645	2.4262	2.25511	2.49423	2.42323	2.61373	2.36162	1.90828	2.43449	3.78813	2.62359	2.82157	3.11716	3.40827	2.25667	3.71618	1.96251	1.91457	1.78625	2.98931	2.23995	2.68777	2.08734	2.87899	2.18217	3.46095	3.36249	2.12355	2.67124	1.84409	1.65038	2.83842	1.81932	2.60282	4.30585	13.3878	2.17317	3.21628	3.05269	2.31887	3.21571	2.40945	5.35814	2.55044	2.14098	1.9621	3.66836	1.7927	0.450138	0.444574	0.451584	1.67651	0.716262	5.76333	5.67481	3.77513	3.6836	2.43035
ENSG00000115145	3.89071	3.8714	4.17347	4.27977	4.12311	4.17295	4.18876	3.7451	3.58673	3.70126	3.55597	3.38648	3.27743	3.52639	3.73104	3.59902	3.65806	3.64386	4.12741	3.76957	3.9327	4.0145	4.36319	4.02283	4.24379	3.88288	3.94528	3.79613	4.12763	3.76822	4.02261	3.90365	3.91413	3.97996	3.89454	3.75516	4.157	3.88734	3.81254	4.07859	4.35167	3.99496	4.07676	3.88603	3.81971	3.87666	3.62064	4.22166	4.28211	3.86639	4.00059	3.97901	4.13813	4.67766	4.85115	5.0239	5.01132	5.33847	5.55719	4.81665	4.62043	4.86233	4.54724	3.98604
ENSG00000115155	0.576551	0.617154	1.1064	0.405182	0.457072	0.38764	0.469933	1.18797	0.816635	4.47375	1.24881	1.1408	0.886277	0.776534	0.622017	1.79472	5.19274	4.42668	0.621583	0.643246	0.543985	0.725929	0.674035	0.485328	0.468428	0.629547	0.504509	0.646635	0.399058	0.725532	0.396264	0.461178	0.440331	0.325847	0.417867	0.438022	0.382569	1.09396	0.529065	0.430873	0.442958	0.344383	0.380128	0.476541	0.62679	0.584279	0.710826	0.492844	0.923867	0.421587	0.418268	0.432604	1.41526	1.08562	1.13571	1.45066	6.69008	5.93497	1.49502	3.78045	6.33484	8.50125	5.2448	0.624403
ENSG00000115159	3.68872	3.57242	2.975	3.01214	3.12701	3.34769	3.80415	4.98254	4.82316	4.85635	4.90392	4.00225	4.08778	4.45081	4.79431	4.28532	5.00057	4.70496	3.92049	4.0556	3.79723	4.60767	4.4226	3.42625	3.62478	2.79738	3.78281	2.98234	5.099	2.9337	3.31734	3.15482	3.16487	3.32894	2.65696	3.74735	4.61617	4.7421	4.12352	3.53247	3.56492	3.26592	3.43778	4.33208	4.24342	3.68621	3.36549	3.75625	3.22172	3.76162	3.04322	4.05628	3.98889	4.98051	4.4186	5.01908	6.09039	5.9117	5.93249	4.56554	5.22546	4.03361	3.95423	3.93736
ENSG00000115163	1.09465	0.775971	1.01406	0.742255	0.797727	0.64267	0.533256	0.335637	0.321321	0.333747	0.474645	0.437593	0.319305	0.325634	0.335441	0.362635	0.321143	0.334335	0.386802	0.366394	0.719203	5.0208	2.88293	0.559239	0.523963	0.448526	1.41526	0.501981	2.80122	0.492672	0.43368	0.554649	1.24384	0.554452	0.796311	0.809729	0.787139	0.569904	0.786051	0.519343	0.533256	0.370447	0.484945	1.95884	1.78428	1.45589	2.05104	0.775971	1.7736	0.512206	0.550421	1.12276	2.39926	4.5082	3.37699	4.40242	1.63496	2.27524	4.10804	3.45847	3.09814	2.99158	2.30306	0.730729
ENSG00000115165	2.76227	3.42665	1.59372	2.61427	2.66403	3.0773	2.15842	0.892474	0.680527	0.830897	0.606291	0.523963	0.59722	0.594963	0.886277	0.934409	0.733671	0.896789	2.64083	1.40087	2.26753	7.67193	0.549106	2.37765	2.35452	1.69132	2.83457	1.56891	2.10244	1.64395	2.04819	2.49862	1.69049	2.16156	2.98421	5.03415	3.10169	1.84515	2.37165	1.25918	2.09257	1.05571	1.82759	1.97049	1.82932	4.45709	5.98047	4.18313	1.5975	2.14513	1.71305	2.33848	8.1097	0.4627	0.450138	0.444574	0.451584	1.85039	3.23678	0.781624	2.07671	0.446834	0.710285	1.84777
ENSG00000115170	4.90195	4.65885	3.8132	5.12441	4.76515	5.2674	4.5745	3.80282	3.56786	3.9772	3.30077	3.28626	3.2754	3.34339	4.17212	3.64262	3.75309	4.04404	3.92256	3.93006	4.89622	1.7927	5.6421	4.97018	5.18339	4.64656	3.95719	4.51443	3.73472	4.70564	4.82575	4.79717	4.3025	4.03216	4.36233	4.35452	4.9052	4.32765	4.34721	4.65718	3.96625	4.09142	3.9907	4.3346	4.33003	3.85642	3.19595	4.01719	2.34293	4.99465	4.9503	4.57466	3.53076	5.66457	5.2458	4.43912	4.81773	4.95588	5.81468	3.54171	3.30721	3.74384	3.46815	4.31508
ENSG00000115183	5.20036	4.60937	4.67371	5.36197	5.47847	4.9917	4.9501	3.22825	2.66255	3.32675	3.77086	3.85853	2.62179	2.40328	3.83257	3.26769	2.84588	3.50944	4.62535	3.86372	5.18481	2.26796	4.17739	5.05418	5.00853	5.16984	4.68928	5.09367	5.16279	5.18813	4.78444	5.51611	5.65394	4.4678	3.80647	5.66939	4.71223	3.49274	5.28557	4.48502	4.2883	4.39634	4.69965	6.12166	6.15663	4.34897	3.52206	4.37102	2.23379	5.09616	5.27179	5.0291	1.51206	6.3818	5.97381	4.31651	6.07606	5.18294	5.70756	3.86926	3.43156	2.90771	2.27879	4.64738
ENSG00000115211	5.59784	5.51921	5.66564	5.58197	5.65214	5.68067	5.50855	5.30497	5.21405	5.25718	5.66712	5.71833	5.2353	5.03952	5.28441	5.38812	5.17425	5.28759	5.39773	5.42987	5.74365	4.92145	5.38686	5.80407	5.81714	6.1122	5.70631	6.0577	5.81968	6.08605	5.7965	5.55234	5.77047	5.34038	5.54043	5.48975	5.86887	6.17115	5.90472	5.7614	6.42526	5.87514	6.25554	6.03586	6.00778	5.49502	5.44102	5.91674	6.69431	5.72388	5.78329	5.75364	5.13515	4.64943	4.27721	4.66089	4.149	3.4956	3.13352	5.19153	5.15637	5.44987	5.86572	5.58991
ENSG00000115216	6.52159	6.44829	6.14489	6.6494	6.6448	6.69535	6.62243	5.58399	5.66292	5.50596	6.44931	6.47101	6.00743	5.90769	5.63167	6.13391	5.63001	5.50482	5.531	5.69978	6.53311	6.48506	6.64572	7.05323	7.06382	6.89021	6.51813	6.74568	7.06319	6.73034	6.59301	6.12245	6.17115	6.20122	6.01726	6.40352	6.66397	6.86714	6.3633	6.81017	6.45535	6.6188	6.67434	6.70972	6.76477	6.49022	6.37094	6.27141	7.2618	6.26031	6.89217	6.93897	6.76477	7.14774	6.25554	5.74599	5.60436	3.40435	3.83719	6.31692	6.3954	6.38333	6.65314	6.46318
ENSG00000115221	0.479011	0.426172	0.424906	0.493536	0.585217	0.607707	4.35755	0.311992	0.309248	0.32459	0.310038	0.308764	0.310962	0.311992	0.309136	0.321874	0.323501	0.335441	0.361465	0.346154	2.29649	0.378578	0.795347	0.471091	0.360346	0.449853	2.64599	0.388089	4.50276	0.380128	1.23875	1.4248	1.96568	5.08941	0.582935	4.62928	2.50712	3.5445	0.395384	0.422686	2.88375	1.34372	2.21664	2.28151	1.90942	2.02643	0.347118	2.92392	2.94675	2.40728	0.46249	3.08223	0.583402	0.4627	0.450138	0.444574	5.04669	4.5969	4.46459	2.60339	3.26279	2.25031	2.45442	0.583168
ENSG00000115226	5.79174	6.19039	8.03267	4.84707	5.0233	3.91939	2.79505	6.57934	6.95417	6.58853	6.38993	6.40784	7.14945	7.00334	6.86978	5.96297	6.68589	6.5615	5.14553	6.3537	5.57277	1.16457	4.39521	3.63296	3.73922	3.75713	2.90398	3.82055	5.34928	3.73771	2.79564	4.29682	2.63748	3.87075	7.81803	3.10068	4.24161	3.2015	3.60309	6.50683	4.11432	4.34117	4.61348	3.32477	3.3091	2.39721	3.44026	3.6475	6.12465	3.63005	3.36928	4.049	1.89822	3.64039	4.6405	5.22905	4.14606	4.40272	4.70589	4.76903	5.41965	4.31867	4.81799	4.39897
ENSG00000115232	2.04621	1.99374	1.38412	1.86439	1.89275	1.7169	2.00503	0.612179	0.612972	0.536391	2.10949	2.04407	0.623364	0.598774	0.796532	0.602	0.472965	0.539935	0.910015	0.62391	1.6332	6.33915	4.93928	2.37824	3.03538	1.82476	2.0328	1.47813	1.24881	1.50063	1.47521	1.18658	1.14871	1.25831	2.01714	3.285	1.68687	0.965181	1.71655	1.0943	1.07941	0.594111	1.14955	0.863337	1.00915	3.16793	4.70716	1.73042	0.344948	1.33401	1.43062	1.4471	4.64615	6.80313	5.05581	5.74076	3.75382	3.72862	5.01352	0.818	0.794047	0.954084	0.80555	1.47202
ENSG00000115233	5.30682	5.31243	6.02862	5.22315	5.38686	5.30087	4.91841	5.96493	5.98608	5.97083	5.63502	5.37878	5.73061	6.07451	6.0022	6.17543	5.94271	5.97514	6.28321	6.14047	5.19382	6.86279	6.23233	5.2111	4.43404	5.07852	5.18885	5.06284	5.9991	5.23377	4.84805	5.73389	6.00459	5.41602	5.49734	5.12418	5.38078	6.69642	4.91293	4.25034	4.96399	5.53963	4.95291	5.51306	5.48176	5.03287	5.06764	5.27256	5.56323	5.04392	4.90844	5.20932	4.5269	4.83338	4.8819	4.94525	4.87073	5.60284	5.35713	6.21837	6.0565	5.95401	5.68544	5.38382
ENSG00000115234	7.0019	6.90997	7.32703	7.00582	6.9062	6.80083	6.92037	6.49654	6.52059	6.56441	6.53082	6.52159	6.81489	6.64129	6.5099	6.63339	6.53255	6.55233	6.87089	6.70723	7.03449	7.06546	7.17899	7.32557	7.21662	7.06256	6.95178	7.09782	6.89157	7.13782	7.1971	6.63777	6.71424	7.04013	6.83121	6.9661	6.99707	6.1459	6.95417	7.19275	7.00582	7.34308	7.21394	6.86222	6.97859	7.0441	7.52877	7.04129	6.60672	7.12208	7.13465	6.88337	7.08415	6.25554	5.9817	6.07308	5.34744	4.14529	4.71779	6.3999	6.0572	5.80584	5.89132	6.89888
ENSG00000115239	2.89987	2.79738	3.25392	2.84621	2.62328	2.81242	2.50341	4.09211	3.99105	3.98784	3.04322	2.91255	3.63759	3.6836	3.81988	3.86047	3.99548	3.90365	3.41652	4.02107	2.81938	3.55092	3.12235	2.93726	2.87072	2.75085	2.42415	2.75973	2.85326	2.74553	2.77592	2.72595	2.80892	2.64927	3.19382	3.00358	2.89834	2.75619	2.72357	3.18732	2.77258	3.56426	3.06222	2.95942	2.94292	2.57987	3.33723	2.69696	3.10861	3.12402	2.91306	2.95741	3.61857	3.09837	3.34607	3.21508	3.26637	4.93103	4.59606	3.6368	4.09663	4.44845	4.17524	3.0803
ENSG00000115241	6.57614	6.59301	6.73134	6.38404	6.48197	6.5784	6.55524	5.9748	5.95929	6.17036	6.17115	6.14922	6.14188	6.0658	6.01982	6.15593	6.02862	6.08797	5.91983	5.97876	6.67939	7.56293	6.86714	6.68465	6.49465	6.60445	6.78816	6.66499	6.921	6.70614	6.66128	6.19612	6.36186	6.39109	6.15512	6.57345	6.87089	7.08004	6.34976	6.33992	6.99175	6.82767	6.51631	6.51372	6.46626	6.78759	6.71584	6.94118	10.1502	6.51551	6.67634	6.50017	6.50768	6.59588	6.08824	6.2089	6.24393	4.55218	4.39235	5.45049	5.29807	5.36486	5.42429	6.49741
ENSG00000115252	3.00804	3.19501	2.26092	4.02961	4.67074	4.30414	2.39987	4.16514	4.366	1.30437	5.7896	5.2111	4.1664	4.76038	4.37864	3.02956	1.53143	1.58105	3.93228	2.68338	2.22292	0.53214	1.84896	4.14952	3.75812	3.48416	2.11186	2.99012	1.73802	2.76806	3.35268	3.24431	3.00305	4.48839	2.00298	1.7334	1.40087	2.28561	3.57746	2.56922	1.47655	1.12178	1.67242	1.09396	1.39503	1.79739	1.5566	2.21793	4.04496	4.02058	2.9868	2.74235	0.62613	0.4627	4.19682	1.23687	0.451584	2.89938	4.78792	1.11965	2.14659	0.446834	0.662474	2.71287
ENSG00000115255	3.58045	3.12915	7.84737	2.2853	2.24286	1.89471	4.8314	5.37601	5.24296	5.65812	4.49996	4.75041	5.32897	5.08479	5.43778	4.50136	5.53028	5.84505	4.45062	4.83111	4.97997	2.45663	3.11103	3.51143	3.15537	2.39684	2.70574	2.21664	5.0208	2.21412	3.87482	2.40977	3.34548	5.28759	9.35016	1.96338	4.51701	2.79012	3.5923	4.14185	6.21355	4.16048	5.67447	4.34825	4.06301	7.52877	2.31887	3.28759	10.9275	3.8049	2.99207	3.97025	3.25441	0.4627	2.68489	2.94724	1.98538	3.89724	1.59016	6.45023	6.92626	8.17852	5.11051	4.10243
ENSG00000115257	1.57032	1.7923	2.47215	1.6671	1.6016	1.39007	2.17407	2.96003	3.07875	2.89886	2.30382	2.33441	3.15344	2.78392	2.80864	3.50002	3.10016	2.81067	2.23656	2.4533	1.91387	2.58796	2.07478	2.19447	2.00973	2.34003	2.26192	2.03335	2.07574	2.14302	2.03918	1.48998	1.56891	3.36284	3.62178	1.75356	1.93923	1.70784	1.69225	2.26026	2.55404	4.47601	2.42232	1.53911	1.42276	2.03111	1.82012	2.38091	8.56668	3.18829	2.18332	1.97536	2.42232	1.02828	1.75701	2.19803	1.62876	1.17136	1.48353	3.36802	3.25496	3.42142	2.57114	2.19922
ENSG00000115263	0.27698	0.276953	0.277099	0.356697	0.277019	0.278324	0.277022	0.294397	0.276617	0.276518	0.276832	0.276781	0.276535	0.276613	0.276611	0.298921	0.276561	0.276657	0.276617	0.276617	0.276625	0.537566	0.527311	0.276548	0.361947	0.455438	3.27184	0.277019	0.277219	0.277099	0.360987	0.277538	0.28178	0.276632	0.418518	0.276611	0.276722	0.282282	0.276632	0.277081	9.61539	0.275858	0.381933	0.276766	0.276724	6.76739	0.39932	0.608991	0.2756	0.276632	0.349606	0.276799	0.305357	0.4627	1.75446	0.444574	0.451584	0.566124	3.66403	0.37097	1.6714	0.446834	0.384558	0.277159
ENSG00000115266	0.62391	0.566124	0.676159	0.73019	0.784132	0.780658	0.543206	5.92488	5.95675	5.93972	5.86648	6.26336	6.40352	5.9344	6.07979	5.7977	5.70884	5.86548	5.37409	5.87008	0.496003	1.66019	1.39125	0.601518	0.537566	1.5918	0.85481	0.968686	0.5737	0.998515	0.575133	0.821774	0.781919	0.476957	0.723426	0.455742	0.484173	0.692248	2.55549	0.676632	0.638314	3.45823	0.514078	0.532341	0.540151	0.677578	0.665365	0.778905	0.935161	0.526566	0.656681	0.537566	1.59419	1.81407	5.3099	6.10922	3.09028	0.86468	1.87351	2.16793	1.84341	2.01063	1.93767	0.859745
ENSG00000115267	3.3101	3.43743	3.79139	3.14117	3.38973	3.36504	2.74849	2.38389	1.88523	2.22642	1.19641	1.27436	1.89192	1.80858	2.26839	2.03024	1.88824	2.32809	2.87669	2.62785	3.39345	6.50639	2.80818	3.20405	3.0442	3.04805	3.40201	3.2003	3.47061	3.15015	3.18713	2.79967	2.8855	3.22246	3.71095	3.65506	3.57242	2.41504	3.22504	3.32675	3.79945	3.44616	2.77942	2.95627	2.83842	3.71597	4.19725	3.45502	2.189	3.17999	3.31841	3.17328	3.85379	3.13323	1.4595	1.379	1.18299	2.73253	2.90871	2.65575	2.68901	2.58174	2.3723	3.04613
ENSG00000115271	4.27807	4.68256	3.89416	4.0141	4.31786	4.23749	3.1656	4.6922	4.36855	4.37849	3.90597	3.63628	4.01367	4.45326	4.9222	4.66665	4.0632	4.57503	6.13474	5.13934	4.00745	4.89716	2.2476	3.04777	3.43761	3.13218	3.89506	3.56159	3.42016	3.3031	3.95737	3.49704	3.12468	4.23334	3.89965	5.11751	3.82798	2.74613	3.9116	3.2511	4.81602	3.69624	3.43896	3.07792	3.03235	4.04637	6.70391	4.54428	4.32299	3.85887	3.25341	3.25441	8.16327	0.4627	1.24947	1.92588	3.21701	5.53237	4.23522	4.78582	5.63626	4.9735	4.49774	3.98241
ENSG00000115274	5.8182	5.68906	5.92816	5.92083	5.96848	5.95018	6.15512	5.87542	6.0492	5.98816	6.03448	6.25094	6.06269	5.96916	5.87353	5.89102	5.99637	5.85336	5.6587	5.57719	6.04805	5.48152	5.36391	6.11481	6.57614	5.79918	5.55971	5.7778	5.86887	5.67018	5.92341	5.4432	5.24667	6.05003	5.75954	5.78684	6.17324	5.60463	6.0403	6.71584	6.54545	6.71424	6.44131	6.41288	6.29473	5.75212	5.69254	6.31242	6.40864	6.59863	6.17258	6.1459	5.92209	4.00271	3.53188	3.74189	3.80302	1.70059	1.04751	4.95932	4.63672	5.28891	5.1227	5.90592
ENSG00000115275	5.58742	5.61881	5.84482	5.66857	5.70575	5.37472	5.65013	4.61103	4.60544	4.70101	5.39797	5.61909	5.02153	4.70788	4.73513	4.81773	4.72794	4.66998	4.81424	4.66887	5.86009	6.2089	6.08643	5.53508	5.96916	5.57113	6.15663	5.5057	5.81231	5.38078	5.86525	5.30266	5.29387	6.26902	6.43152	6.20513	6.64884	5.23377	5.77223	5.82025	7.08415	6.48298	6.44381	6.04305	5.92083	6.73455	6.59676	7.02886	5.77047	6.35278	5.77477	5.63973	5.76999	4.96158	5.11271	5.2117	5.04879	4.6744	4.55374	4.58512	4.67973	5.14582	5.32458	5.61895
ENSG00000115286	5.3876	5.53731	5.94544	5.30216	5.43649	5.3208	5.41432	6.31884	6.24618	6.31749	6.57154	6.66499	6.24298	6.18183	6.49654	6.47101	6.32962	6.50204	6.70614	6.62806	5.43802	5.61182	5.111	5.53666	5.26141	5.92462	6.12697	5.78582	6.04366	5.79224	5.40263	6.97668	7.49307	6.34475	6.02303	5.2787	5.51562	7.44234	5.57888	5.40975	5.6916	6.08797	5.53937	5.52953	5.47454	5.86146	5.59043	6.07564	6.50114	5.45346	5.40771	5.64029	5.66834	4.60471	3.8357	4.54955	3.81655	4.46623	4.15658	7.70644	7.80444	7.621	8.0983	5.78903
ENSG00000115289	4.03664	4.04859	4.05939	3.87161	4.01905	3.88365	3.80662	3.68142	3.73335	4.00326	4.15908	4.15889	3.93164	3.94998	3.67035	3.77968	4.04034	3.91651	3.47128	3.58127	4.14287	4.34467	4.26671	3.96901	3.92675	3.90698	3.9313	3.95601	4.03022	3.87398	3.99532	3.96298	4.1272	4.16702	4.41916	4.01736	4.07382	4.34441	3.86563	3.94375	4.18359	4.38067	3.90163	4.0705	3.97479	3.80584	3.97025	4.16564	4.07399	4.11711	3.99642	3.95737	4.47337	2.11186	1.94869	2.12894	1.99282	3.78169	3.25005	4.73059	4.94525	6.06134	5.58427	3.98505
ENSG00000115290	2.13751	2.39926	5.32851	2.24163	2.1133	2.20775	0.813129	1.70647	2.69753	1.47168	0.662474	0.703251	2.78927	2.74349	1.99328	1.36992	1.11688	1.90493	1.0003	1.50771	1.75935	0.380382	1.07735	0.648502	0.85361	3.7451	1.67881	2.09851	1.34759	2.45663	0.720381	3.39085	4.21769	5.65614	6.59676	1.72343	0.907626	3.24722	3.68382	3.2238	5.07353	1.57102	1.18714	2.02643	2.14161	1.21372	2.03843	1.34242	4.98707	3.2343	0.907626	1.09002	1.41727	5.55061	5.72123	2.21693	5.25319	2.47543	5.37325	7.2209	6.72716	5.95774	5.07868	2.10729
ENSG00000115295	4.48413	4.54446	3.64167	4.38613	4.55529	4.44639	4.88156	4.60364	4.60544	5.0049	4.53876	4.34807	4.22263	4.54342	4.72996	4.69906	5.08727	4.67074	5.16171	4.93427	4.32765	4.31091	4.77679	4.54261	4.01767	5.12985	3.81749	4.8764	4.88431	4.84755	4.51738	5.17848	4.50882	3.79969	2.66511	4.71349	4.35648	6.20916	5.40771	5.18836	3.28858	5.10403	4.47988	5.41904	5.34644	3.90779	3.83112	3.05801	4.50111	5.28935	4.35107	5.00538	3.84736	0.4627	3.05248	2.96318	3.13496	5.01908	4.26449	1.84188	1.24771	3.34364	2.29576	4.52807
ENSG00000115306	8.04075	7.90641	7.38859	7.10957	7.40793	6.84567	6.89157	8.21092	7.95956	8.1443	7.12129	7.03231	7.74454	7.7035	8.13226	7.86208	7.84862	8.26489	7.63131	8.08773	7.62664	6.74453	6.51288	6.50807	6.73394	7.32193	6.96053	7.66209	5.82215	7.66661	6.86978	7.45908	7.57875	6.8773	6.48603	8.13226	6.67939	5.99976	8.57734	7.06319	6.35457	6.41892	6.68901	6.65216	6.6912	6.72024	6.33484	6.79394	5.86948	7.42794	7.03726	6.68855	4.1975	10.8695	9.87431	9.42472	9.49082	8.54293	9.13643	4.77506	5.31796	4.51636	4.75856	7.11543
ENSG00000115307	7.65174	7.84208	7.79589	7.49529	7.66415	7.30717	7.76386	7.13782	7.05803	7.34392	7.58859	7.75565	7.18714	6.91975	7.40398	7.61186	7.2191	7.39544	7.492	7.36587	7.82772	7.77755	7.40398	7.82096	7.95031	7.82772	8.23972	7.71972	7.94628	7.65695	7.77251	7.40398	7.24586	7.99653	8.25769	7.96224	8.32949	7.51194	7.83933	7.8552	8.79787	8.12691	8.46734	7.83661	7.77543	8.54874	8.60227	8.55532	7.92165	8.32229	7.99955	7.95031	7.66209	5.59877	4.38376	5.20396	4.45614	3.74759	3.89279	6.23308	6.4026	6.59413	6.95284	7.69194
ENSG00000115310	7.82096	7.8552	7.86208	7.37808	7.39433	7.31103	7.77251	8.03267	8.03902	8.28789	8.31214	7.84208	8.12512	8.58789	8.19849	8.30788	8.16722	8.20633	9.03645	8.39609	7.621	5.7004	8.03267	6.74018	6.56642	7.19876	6.87966	7.34727	6.73455	7.3568	7.00582	7.03938	5.62951	7.24748	6.62243	7.38155	6.81554	7.27557	6.96324	6.74018	6.00383	6.22503	6.93395	7.48367	7.47887	6.91864	6.05516	6.21021	5.90138	6.63655	6.97094	7.03862	6.33056	7.50841	7.43253	7.34535	8.00466	5.89876	6.25094	4.78189	5.22724	4.50549	4.76815	7.2933
ENSG00000115317	5.32422	5.42647	5.22335	5.38735	5.36111	5.30497	5.10032	5.00959	5.15992	4.85804	4.76714	4.83485	5.19899	5.13173	5.11196	5.07836	4.88705	4.80752	5.02003	5.07213	5.32558	6.00995	5.10158	5.39919	5.29267	5.29041	5.15207	5.3263	4.83863	5.26141	5.14524	5.07041	5.17425	5.10056	4.86295	5.12605	4.90195	5.10986	5.21209	5.44072	4.77695	5.01352	4.84805	4.84616	4.85445	5.12077	5.56949	4.94268	5.29964	5.18525	5.33341	4.98782	5.72017	4.34952	4.03893	4.54762	4.04637	2.05479	1.88706	4.63848	4.6649	5.00057	5.06046	5.10107
ENSG00000115318	3.33357	3.51252	3.50002	4.38285	3.98968	3.51318	2.78806	2.63943	2.35681	2.50108	1.6964	1.75935	2.29269	1.95645	2.56803	2.6266	2.18667	2.50134	3.02956	2.78833	2.53787	3.99143	4.49638	3.17079	3.04839	3.36802	2.668	3.45366	1.95172	3.21912	3.18024	3.54327	2.94628	2.12761	1.95919	3.05014	1.99446	2.11254	3.36824	2.71097	1.90983	2.28261	2.59978	1.60051	1.56924	2.75973	4.15385	2.36628	2.65459	2.19447	3.58127	2.83728	4.11516	3.26734	4.98402	5.73454	4.61541	1.35141	3.533	2.46899	0.80555	1.7736	1.58728	2.73535
ENSG00000115325	4.46988	4.10934	3.63759	4.03331	3.89258	3.58978	3.43641	3.12701	2.74433	2.70805	1.84828	1.87094	2.54935	2.29716	2.83793	2.91535	2.59727	2.88615	3.45385	3.29798	3.48858	5.47379	5.03706	3.40055	3.74972	3.82395	3.80027	3.65288	2.28813	3.67965	3.52973	2.82683	2.85508	3.04987	2.4161	4.12801	3.24237	2.16017	3.7484	3.41152	3.55919	2.34049	3.17286	2.10092	2.26263	3.81361	5.17723	4.08026	2.28393	3.43048	3.58785	2.95942	6.08797	2.8813	2.63159	3.18674	2.92338	0.648268	1.91059	3.01728	2.85537	2.02427	1.7744	3.1798
ENSG00000115339	1.68815	1.34286	1.91751	1.37936	1.52164	1.48533	2.83728	0.869412	0.928483	0.884214	1.94951	1.7919	1.00953	0.96682	1.00848	1.13895	0.827311	0.721757	1.26415	0.840004	3.05801	2.62057	1.84971	1.49602	1.04926	1.07184	4.40034	1.29943	5.15304	1.23773	2.08267	0.86688	0.878477	2.9048	2.17317	3.2359	5.41554	0.969976	1.38534	2.38234	5.11051	3.65288	3.46281	3.5445	3.35623	4.18392	3.94294	5.08542	3.95392	4.00942	1.2381	3.9327	4.59306	0.4627	1.16157	3.26383	4.16493	0.940304	1.84629	5.36001	4.7345	3.83176	2.53594	1.86686
ENSG00000115350	5.59374	5.52287	5.48891	5.4518	5.53368	5.6476	5.20958	5.99718	5.9384	5.6879	3.17473	3.281	5.09577	5.15743	5.72417	5.19171	5.65424	5.72863	5.17976	5.60284	5.61679	4.93774	5.21086	5.3774	5.32122	5.46369	5.29185	5.17561	4.86638	5.15125	5.01311	4.96306	5.18503	5.23399	5.27717	4.98917	4.84499	5.71406	5.08372	5.17772	4.52142	3.0633	4.92423	4.69198	4.56162	5.25394	5.13156	5.25176	4.71025	4.80591	5.1232	5.02062	5.21942	3.85579	4.32025	4.34633	4.20192	5.45964	5.51173	5.7935	5.84791	5.88011	6.00903	5.21022
ENSG00000115355	3.28017	3.10368	3.18829	3.533	3.36481	3.49738	2.81125	4.98648	4.64738	4.85361	4.18781	4.36855	4.66571	4.557	5.19842	4.83187	4.51903	4.90773	5.55177	5.14524	2.84775	4.524	4.06875	2.94135	2.75802	3.22898	2.34796	3.21057	2.01101	3.26496	2.82929	3.08725	2.95686	1.95645	2.72105	3.51779	2.62057	3.20538	2.80293	3.16747	3.22099	3.34192	2.30344	2.04441	2.00063	2.53624	3.386	2.39648	5.06021	2.40112	3.1991	2.37474	3.45799	5.61205	5.96027	4.91213	4.48219	5.60009	7.31846	2.77836	2.56999	3.3417	3.44907	3.31093
ENSG00000115361	3.86581	3.62291	1.93544	5.53785	4.90215	5.85115	1.82329	1.94506	1.73647	1.33599	0.986956	1.1459	1.19641	1.16898	1.49064	1.30861	1.72439	0.822492	1.608	1.51365	3.58174	0.769846	1.01461	2.78305	3.17079	1.22412	0.714762	2.11104	1.24589	1.68243	2.614	2.83864	1.7493	4.56817	5.35982	3.8541	4.05899	4.01132	5.59674	4.78189	6.1861	1.96024	5.30782	2.56098	2.75145	0.610251	0.430873	3.6527	2.75085	5.70805	1.48257	2.54657	0.803135	5.79398	5.64806	5.6201	4.57961	4.25163	5.21677	5.6322	5.6116	4.38403	3.97008	2.75115
ENSG00000115363	0.91787	1.23847	0.706273	0.576551	0.708494	0.517983	0.517983	0.365464	0.320638	0.587905	0.403425	0.443795	0.324766	0.3195	0.387845	0.332626	0.520292	0.684966	0.552635	0.427077	1.38827	0.776534	4.20625	1.92707	2.77108	0.592468	0.575536	0.573425	0.751621	0.639198	1.6108	0.662983	1.43466	4.51232	6.26437	3.59509	1.64619	1.05076	1.15932	0.887806	5.04232	0.829293	0.896036	1.89719	1.95407	1.07184	3.70493	0.670488	1.8587	1.70059	1.52531	1.05076	0.622976	3.8012	1.92552	0.444574	1.73575	2.53991	2.90927	3.72099	6.40426	5.8442	4.76691	0.984313
ENSG00000115364	3.59566	3.89901	4.75496	3.65942	3.72999	3.66142	3.54619	4.16832	4.05612	4.17716	3.41998	3.30443	3.8132	3.97522	4.20566	4.00745	3.99843	4.20439	4.51935	4.41515	3.63593	4.93502	4.67673	3.54012	3.25596	3.64363	3.7465	3.60828	4.27867	3.6509	3.16996	3.82614	4.5693	4.47318	5.08417	3.31112	3.81749	4.99424	3.286	3.22617	4.04155	3.33357	3.42901	3.49274	3.3754	3.51123	3.34975	3.81066	3.2759	3.67552	3.40499	3.58546	3.49738	3.77066	3.79746	3.92338	3.98993	4.6236	4.36913	4.34897	4.1662	4.36875	4.1574	3.80406
ENSG00000115365	5.06648	4.72064	5.19006	5.18198	5.23001	5.49756	5.31583	6.60898	6.60569	6.8575	6.53725	6.16752	6.19957	6.78702	7.31846	6.57345	6.87966	6.89433	8.25502	7.10728	4.92973	5.09616	5.57317	5.01627	5.08238	5.32366	4.5638	5.00014	4.87603	5.0233	5.0544	5.13326	5.16875	5.05813	4.26113	4.42449	4.78396	5.27756	5.04923	5.13653	5.06872	5.35793	4.9357	5.54886	5.66537	4.69772	4.50468	4.69965	5.68252	4.66414	5.06594	5.06242	3.69317	4.14716	5.66019	5.05397	4.94106	5.70631	5.41432	5.01701	4.58472	4.91988	4.85592	5.11471
ENSG00000115368	4.71147	4.64157	4.87521	4.53218	4.49305	4.49809	4.6897	4.12801	4.17795	4.00649	4.88468	4.74638	4.21209	4.24401	4.40178	4.42987	4.00531	4.06301	4.50256	4.38704	4.73655	5.61593	5.27669	5.11751	5.11334	4.62427	4.46066	4.67951	4.64903	4.49774	5.22423	4.28252	4.23249	4.10689	4.54365	4.24161	4.37048	4.40699	4.93678	5.43486	4.98429	4.48639	4.5633	4.70398	4.63389	4.57664	4.93908	4.66865	4.5199	4.28757	5.30599	4.75856	3.77066	4.51951	4.08756	4.51597	4.22184	4.91774	4.99783	4.03062	3.70805	4.47905	4.37175	4.51971
ENSG00000115380	7.77543	8.35263	6.07839	9.8539	9.22027	8.81547	6.73903	6.2587	5.78522	7.30012	3.35195	4.13345	5.46163	5.17704	5.14323	5.76999	6.95617	6.65314	4.88725	6.34475	7.4117	2.03079	8.58224	6.30712	6.30407	5.74209	5.3006	6.51915	4.80711	6.06616	7.77755	7.68566	5.45591	5.95803	3.52598	7.66415	7.26353	4.06171	6.96859	7.8137	5.26521	4.99543	6.22894	6.05582	6.01167	5.76359	5.34903	5.77719	1.57997	8.07017	7.01735	6.94118	2.43541	2.13995	8.43912	2.59511	4.1742	3.6196	7.01799	5.10357	6.13391	3.88029	4.23222	6.06099
ENSG00000115392	3.57129	3.45892	5.34782	3.49654	3.54327	3.60488	3.71113	4.20982	4.03022	4.60234	3.25496	3.33086	3.96051	3.9632	4.48949	4.96128	4.71455	4.48294	5.20623	4.6822	3.73869	5.36215	3.64311	4.07289	4.1697	3.88143	3.8493	3.57415	3.85793	3.4708	3.97861	3.54213	3.55249	3.53188	4.49732	3.40178	3.98767	3.47422	3.7363	4.59813	4.36835	5.83764	4.10952	3.4198	3.39065	4.01079	4.16819	3.77893	4.59885	4.31338	4.49381	4.2272	2.80174	3.59256	3.7164	3.6368	3.53617	3.7363	3.51556	4.25334	3.81988	4.36095	4.56001	3.87128
ENSG00000115414	7.56293	6.63444	5.55113	11.191	11.3571	10.4189	9.12557	5.16937	4.89517	5.65922	3.3744	3.5544	4.6285	4.58238	5.47715	4.933	5.11271	5.84287	5.30193	5.77834	6.77737	3.05828	13.3878	7.55111	6.98389	9.43663	8.13606	9.50408	6.44709	9.89453	8.58789	8.67828	6.73794	5.88074	8.84621	9.93273	6.32643	5.01177	8.18557	7.04847	5.01266	4.45326	7.24829	5.67481	6.08897	5.84116	3.9349	6.49465	4.26973	5.64482	7.43438	6.85813	3.52364	7.32398	11.1362	5.35195	8.41653	3.77423	6.63444	1.46826	2.45967	0.871436	0.9624	6.2077
ENSG00000115415	5.81662	5.60192	5.70128	5.65366	5.57253	5.51359	5.48618	5.17685	4.95691	4.9565	4.68659	4.36581	4.84082	5.16549	5.14903	5.61548	4.90366	5.14	5.55329	5.2537	5.51434	9.01806	7.87529	5.39207	5.04232	5.533	5.50596	5.3531	5.19153	5.3739	5.12441	5.45422	5.19541	5.90919	5.73914	6.04593	5.42012	5.27477	5.3364	5.04272	5.239	5.16688	5.44293	5.22596	5.22977	5.56571	6.1861	5.34834	4.73179	5.1949	5.12779	5.25821	6.25594	5.29267	3.59712	3.87075	3.62923	5.08524	5.26877	5.53785	4.86933	3.87646	4.02308	5.27177
ENSG00000115419	5.47379	5.42519	6.4581	6.60108	6.28452	6.4161	4.52715	5.55458	6.0572	5.41656	6.62095	6.05185	6.11559	6.77037	5.43273	5.64182	5.81324	5.27937	4.99922	5.37575	5.00697	6.53611	6.21322	5.2991	5.28094	5.04477	4.90844	5.21896	4.11963	5.16527	4.88705	5.21209	4.75615	7.03726	3.44851	5.76531	4.52012	4.20404	5.13276	5.04501	5.51636	4.54895	4.47638	4.81323	4.95733	5.79895	5.59481	4.28645	3.64824	5.49236	5.30444	4.74729	4.71349	6.20513	5.1568	5.81101	6.88483	7.66415	7.07543	2.86053	4.18528	5.5277	5.44569	5.39616
ENSG00000115421	2.86423	2.85945	2.75858	2.95293	2.85402	2.98984	2.78806	2.37317	2.51749	2.46481	3.56885	3.19987	2.3423	2.81841	2.67437	2.69467	2.61963	2.33122	3.00595	2.48563	2.73873	3.43497	3.03057	3.03966	3.08518	2.83771	2.50712	2.82419	2.83256	2.77408	2.57149	2.57537	2.7413	2.2344	2.67386	2.75173	2.71872	3.22172	2.73757	3.3186	2.73956	2.8076	2.54985	2.92155	2.91691	2.57114	3.15731	2.671	2.80122	3.6308	3.04702	2.97832	3.89279	3.48438	3.6509	3.41851	3.73903	5.35865	5.73389	3.39799	3.2238	3.923	4.11317	2.84587
ENSG00000115425	4.4987	3.92278	3.21571	2.34392	2.49352	2.25953	2.16539	2.36019	2.20235	2.34759	2.79443	2.65804	1.96169	2.18144	2.48661	2.43449	2.34628	2.41044	3.39124	2.72938	3.38474	4.10967	3.05547	2.22444	2.314	2.72019	3.16189	2.49862	2.07906	2.50587	2.5345	2.16311	2.23202	4.58304	6.43858	2.58242	2.37625	2.60065	2.69188	2.8227	2.66561	2.42262	2.26796	2.2512	1.95407	3.36072	2.59178	2.39159	0.522766	3.27485	2.40244	2.04113	4.56817	2.62179	3.24573	2.67804	2.81815	3.16949	3.00234	4.85757	5.09616	5.39293	4.48759	2.59622
ENSG00000115446	5.34763	5.33021	5.59374	5.52622	5.49586	5.3097	5.36197	5.03483	5.00224	5.2192	4.80939	4.95414	5.00624	4.98898	5.12759	5.1718	5.16151	5.16018	5.44402	5.29139	5.43702	5.01743	5.47269	5.27236	5.4267	5.28557	5.28627	5.38288	5.10009	5.34226	5.54043	5.1038	5.02748	5.36372	5.26032	5.35793	5.72572	4.97463	5.53892	5.39948	5.75658	5.82651	5.22008	5.0708	5.05653	5.42888	5.3805	5.81662	5.71626	5.77719	5.50596	5.24318	4.76758	4.34063	3.9186	4.54053	4.46318	5.66396	5.52402	7.03726	7.56988	7.70107	7.8123	5.33624
ENSG00000115457	6.31205	7.71694	5.78653	9.95659	8.90392	8.00827	7.71171	2.8253	3.29175	2.86761	1.39391	1.57997	4.56394	4.61704	3.58864	2.91669	2.45932	3.18886	2.81914	3.15899	6.76912	3.22131	5.445	6.71925	6.91864	4.91626	6.28382	7.48131	7.27078	7.59825	7.82772	6.82826	6.57393	7.82266	8.37229	6.13259	6.29187	4.52459	6.25318	8.42746	8.43912	6.39145	8.29722	4.66147	5.01154	5.6772	8.70082	9.53307	6.51288	6.02577	7.28587	6.83731	3.65942	4.29109	9.49082	4.53675	6.00043	2.63823	5.45049	6.16189	7.25075	4.83769	7.24259	6.2685
ENSG00000115459	5.38239	4.8813	4.44279	3.82111	4.10165	3.91459	4.05542	3.62738	3.48343	3.70438	4.017	4.07573	3.63112	3.4392	3.76117	3.63171	3.59452	3.79075	4.14493	3.84948	4.91293	3.56244	3.67197	3.80949	4.13177	4.0951	4.05249	4.08778	3.7895	4.04726	3.75735	3.64974	3.72099	3.97272	4.38317	3.82591	4.03346	4.44368	4.12937	4.087	3.97694	4.40306	4.60183	3.97307	3.97841	4.13485	4.48294	4.38067	4.17381	4.48397	4.04176	3.97901	4.72026	3.58316	3.3729	3.54085	3.34866	2.89681	2.87926	5.04392	5.76999	5.51814	5.20182	4.02523
ENSG00000115461	9.37877	9.19955	8.75869	9.00034	8.78664	8.98302	9.16744	5.72663	5.37175	5.70631	5.44569	5.17325	5.13255	4.74036	6.12697	5.41207	5.5004	5.47296	5.47076	5.52444	9.29305	2.4374	2.31887	10.9275	11.5726	8.89481	8.4613	9.12557	7.83084	8.76547	10.9902	7.96874	7.59825	9.3381	5.71406	7.30192	8.15985	8.13226	9.16744	10.7714	5.83379	9.70299	9.37877	8.08773	7.8589	8.31214	5.82055	9.56332	5.65994	9.8539	10.4189	9.32462	2.97085	4.73575	11.7901	5.52497	11.3571	7.49529	10.1997	8.59879	8.29058	8.65361	8.14029	8.22521
ENSG00000115468	6.47999	5.98978	2.56862	7.90053	7.42137	8.08773	4.35031	7.10426	6.32852	6.86014	3.62785	3.97557	6.35207	6.05516	7.43813	6.62605	6.07187	7.30192	8.30355	7.84988	6.79053	1.43732	1.4769	6.84664	7.1461	3.89472	3.6227	4.96074	3.20655	4.67207	6.07111	4.51309	5.18813	7.58392	5.19958	3.79864	4.36167	4.93521	6.06341	6.34636	2.51718	4.09701	4.65241	4.18495	4.7345	3.65252	5.72446	3.78169	4.60311	5.14145	6.32385	5.41136	2.12428	2.39721	5.74851	3.83998	8.73225	6.25227	6.28161	7.76988	8.28069	8.53719	8.82275	5.86914
ENSG00000115474	0.457283	0.39932	0.374117	0.393414	0.37615	0.420144	0.421367	0.394183	0.423462	0.440331	0.376012	0.486125	0.430042	0.392929	0.678245	0.367216	0.373387	0.340553	0.511784	0.360346	0.401611	0.953613	0.460787	0.392156	0.34366	0.353289	0.336244	0.366797	0.392668	0.360777	0.306687	0.376835	0.28178	1.17022	0.47503	0.367216	0.452256	0.418268	0.570866	0.542267	0.503336	0.355555	0.371081	1.23875	0.986956	5.10937	0.382833	1.21806	0.346908	0.915051	0.47503	0.41158	0.529065	0.4627	2.90641	0.444574	1.45677	6.24469	2.1084	4.15479	4.77663	3.31131	8.64692	0.422414
ENSG00000115484	6.88872	6.95178	7.00948	6.66917	6.81796	6.86279	6.95986	6.50471	6.46079	6.41657	6.99175	6.7895	6.72488	6.81075	6.52339	6.74913	6.54144	6.28592	7.04254	6.64215	7.07327	8.17076	7.55692	7.20529	7.17748	7.0699	6.91312	7.00948	7.15703	7.03726	7.2209	6.83121	6.79959	6.65845	6.3568	6.6155	6.95035	6.92741	6.70349	7.59825	7.74979	6.75136	6.78816	7.10811	6.99901	6.74748	6.73234	7.28316	7.5616	6.70614	7.2354	7.02306	6.02716	6.58508	6.9661	6.84322	6.67745	5.86572	5.79014	5.97635	6.22722	6.88483	6.79169	6.83721
ENSG00000115486	3.53148	3.83151	3.77798	3.5542	3.62682	3.33897	3.71314	3.07356	3.04899	3.12424	3.85379	3.8882	3.04726	3.03078	3.16793	2.7413	3.12124	3.11045	3.30809	3.04822	3.59618	3.28198	4.50922	3.89258	3.89885	3.40435	3.24846	3.41532	3.56119	3.34125	3.66216	3.78123	3.58064	3.77386	5.77128	4.00829	3.73292	4.01923	3.5047	3.81673	4.39162	3.57216	3.51123	3.29175	3.1551	3.21362	3.29714	3.68929	2.59727	3.75423	3.75582	3.50878	3.77868	4.23663	4.70716	4.71819	3.91842	5.24318	5.92395	2.45026	2.63877	2.49423	2.45513	3.55769
ENSG00000115504	5.04833	4.78875	4.20003	3.81934	4.58778	4.40547	4.70475	4.99149	5.05869	4.73575	5.38438	4.98471	4.8603	5.2117	4.8314	4.98185	4.7832	4.50941	4.35332	5.04568	4.57546	4.08484	5.83171	4.95633	5.13067	5.8182	4.59334	5.18885	5.01504	5.41185	5.01504	4.09732	3.47298	3.78204	5.00468	3.56014	4.48537	3.8161	6.76413	5.48321	3.90465	4.09701	3.97193	4.16216	4.09601	3.59452	2.80707	3.64824	5.17068	3.9076	5.24184	4.81815	2.92775	3.56868	5.60385	5.735	4.52849	5.16666	5.7228	1.83278	1.76375	2.92716	1.87572	4.64905
ENSG00000115507	0.402503	0.380878	0.349024	0.312282	0.334335	0.321564	0.320293	2.27487	2.27078	0.73947	0.346154	0.340876	2.28359	1.87546	1.5975	0.875902	0.939879	1.63145	0.281877	1.17623	0.35977	1.84274	1.06891	0.36702	0.316282	0.326694	0.307019	0.338135	1.46326	0.338551	0.418068	0.326204	0.333853	0.316651	0.504147	0.460609	5.30166	0.282282	0.455742	0.399961	0.741805	0.283079	0.636771	3.83418	4.02188	0.306351	0.627332	0.505382	0.495121	0.337719	0.341967	0.406316	3.2721	0.4627	0.450138	0.444574	1.99446	1.27925	1.04106	1.29667	1.42838	1.81157	1.39364	0.458175
ENSG00000115514	4.01623	4.05628	4.12741	4.26769	4.24379	3.97154	3.69361	3.88143	3.80472	3.62945	3.43011	3.17713	3.614	3.91307	3.83961	4.2291	3.7402	3.73271	4.38846	4.01574	3.9405	4.46032	4.92201	3.91372	3.75328	3.65362	3.99322	3.77177	4.65259	3.82591	3.7462	4.1057	4.39128	4.34771	4.19911	3.86581	4.01132	4.3145	3.66041	3.2754	3.72198	3.84475	3.65825	3.78974	3.61936	3.84778	4.10192	3.90403	3.80162	3.66637	3.71597	3.91808	3.99801	4.15927	4.14203	4.26449	3.92188	6.14619	5.80861	4.86274	4.8288	4.94177	4.82493	3.92967
ENSG00000115520	4.90584	5.09724	5.59094	5.17132	5.08192	5.21631	4.87773	4.80921	4.93191	4.66803	4.09563	3.77319	4.50633	5.0239	4.75222	4.84779	4.72147	4.748	4.88725	4.83967	4.77484	4.32162	4.59862	4.60767	4.44769	4.7966	4.64656	4.92298	4.53981	5.01627	4.76303	5.05653	5.17156	4.90687	5.13534	4.65665	4.47483	4.40381	4.1574	4.06212	4.45547	4.76371	4.37158	4.44162	4.34063	4.44884	4.47638	4.76242	3.71754	4.37937	4.14477	4.2992	5.09878	3.4438	3.3171	3.6608	3.69187	6.33632	6.72839	5.54454	5.15056	5.33847	5.12605	4.75011
ENSG00000115524	7.45497	7.16404	7.16404	7.1935	7.12129	7.19876	7.51487	6.13893	5.89567	6.26256	7.11834	7.17423	6.23233	5.94614	6.36097	6.21148	6.15818	6.21223	6.66817	6.39306	7.594	7.43906	7.17062	7.51083	7.8452	7.35475	7.42559	7.38542	6.90044	7.224	7.53272	6.78702	6.67215	6.85182	6.71143	7.29236	7.72124	6.73084	7.60155	7.84988	7.75279	7.34631	7.55792	7.25411	7.17423	7.92439	8.03578	7.53512	6.71424	7.58859	7.88064	7.44852	6.70069	7.87529	8.27573	8.28069	8.41185	6.82884	7.33278	5.77047	5.69315	5.9378	6.03654	7.19613
ENSG00000115525	4.24804	4.89333	6.43487	3.15437	2.96713	2.66748	5.91529	5.51389	5.51146	5.52156	4.8079	4.89622	5.50708	5.6049	5.53213	5.29479	5.6036	5.67216	5.82191	5.44241	3.96221	3.19833	3.57066	3.31221	3.24262	3.28151	2.93546	3.63149	2.42292	3.33357	4.38067	3.01492	2.83003	2.13633	4.12373	4.80807	3.63759	4.36835	3.78974	4.30196	3.03518	4.34441	3.62119	3.55579	3.48765	3.69685	5.09668	3.18422	4.15118	6.07763	4.36955	3.18654	3.96879	5.30782	3.55769	5.54344	5.41068	6.87966	4.74493	8.1752	8.97449	9.58865	8.67209	4.35638
ENSG00000115526	2.66586	2.67496	3.16949	2.80371	2.76096	2.47574	2.57299	4.78274	4.98859	5.06393	4.38301	4.46974	5.36328	5.16018	4.6877	4.21907	5.09239	5.16151	4.21619	4.2675	2.59536	3.3642	3.45385	2.90346	2.82589	3.248	2.06413	3.33261	1.8345	3.44055	3.6258	3.95621	3.67077	2.43188	1.54008	2.70141	2.78927	3.27928	3.39388	3.77932	2.7231	3.88143	3.10368	1.72141	1.88076	2.15961	2.94724	2.57354	3.11768	3.26201	3.63593	2.37765	2.72817	1.25207	3.72454	2.22913	2.43159	1.89743	2.29177	1.39731	0.897345	2.54396	1.65177	3.02546
ENSG00000115539	4.28068	4.33507	4.61923	4.77438	5.0208	5.19899	5.07095	4.40926	4.37796	4.14952	3.87807	3.60848	4.16731	4.46318	4.43439	4.59306	4.14135	4.31016	4.98204	5.27644	4.20212	4.88725	4.61119	4.5119	3.9552	5.09367	4.69447	5.0515	5.04438	5.34301	4.30232	4.71887	5.03398	4.62427	3.83795	4.37618	4.22028	5.52338	3.9396	4.18765	3.94544	3.88761	4.46066	4.81849	4.80265	4.16145	4.16124	4.23951	4.6337	3.83151	4.61325	4.49907	4.46389	4.64303	4.63891	4.42052	4.48917	3.95311	3.81914	5.04669	5.1193	4.76199	4.51815	4.49412
ENSG00000115540	4.48108	4.43475	5.03501	4.69009	4.71555	4.98254	4.49514	4.47601	4.70913	4.35668	4.35386	4.08045	4.37197	4.94332	4.33838	4.63434	4.43337	4.26542	3.99256	4.2429	4.38376	4.44368	4.77525	4.6289	4.45614	4.70716	4.48219	4.6868	5.09642	4.80476	4.64979	4.76869	5.05174	3.7462	4.03439	4.14586	4.5291	5.22025	4.15889	4.21481	4.13016	3.90237	4.21585	4.52171	4.37436	4.26058	4.12352	4.21151	3.26033	4.04794	4.45282	4.61199	4.10385	4.83598	4.70609	5.06284	5.20327	6.90318	6.60494	5.08746	5.54589	5.6476	5.37096	4.48866
ENSG00000115548	4.80095	4.24967	4.0362	4.77885	4.56254	5.08216	4.97975	3.99017	3.96162	4.45081	4.07417	4.23586	4.1052	3.96071	3.85738	3.8105	4.39671	4.32299	4.14225	4.04459	4.77751	5.14323	3.71553	4.91858	4.39671	5.02271	4.48014	4.93483	4.74552	4.93268	4.67414	4.90083	4.38666	4.20212	3.87761	4.44809	4.83251	4.59627	4.87659	4.71147	4.56817	4.26973	4.46189	5.58719	5.60875	4.85329	4.29214	4.3003	5.53892	4.748	4.78251	4.87898	5.12441	5.60999	5.50007	5.88738	6.16189	4.79451	5.23399	3.73431	4.0281	4.2036	4.17295	4.58222
ENSG00000115556	2.45442	1.95919	1.80071	2.53178	2.57956	3.03847	4.84543	2.22517	2.35956	1.83961	2.11912	2.17439	2.42167	2.1795	1.8942	2.3391	2.22913	2.44959	1.73761	2.4179	2.13529	2.37283	2.53072	2.30107	1.98845	5.33368	3.77821	4.48553	3.27637	4.24308	2.05071	1.97904	2.0328	4.10421	2.04551	1.75766	2.2527	6.60672	3.0633	2.14737	1.53911	4.46974	3.29349	1.84409	2.00846	2.14302	1.85558	2.03143	3.81465	2.22985	2.28393	2.31516	2.54327	2.56922	2.70164	2.66948	5.26609	3.00972	2.18631	6.09667	6.33723	5.43878	5.34038	2.3662
ENSG00000115561	5.77962	5.49024	5.26609	5.7836	5.81045	6.08118	5.8442	5.37472	5.53344	5.58197	5.61392	4.95691	5.14795	5.53539	5.09966	5.10672	5.87514	5.45049	5.03191	5.0755	5.59599	4.07466	5.5057	5.42496	5.38264	5.99369	5.71901	6.2618	5.67965	6.46334	5.29617	5.75554	5.83764	5.40507	3.82771	5.42519	5.61679	5.69104	5.2699	4.93656	5.59784	4.82859	5.43165	5.46109	5.42114	5.35195	4.67633	5.4621	4.73317	5.26877	5.61852	5.50627	5.28197	5.44987	5.16279	5.33987	5.33683	5.18885	4.65405	6.90044	7.09141	7.52667	6.99901	5.45579
ENSG00000115568	3.55374	3.27324	3.56402	3.70438	3.73358	4.04176	3.85981	3.62664	3.9074	3.59329	4.20478	4.40721	4.11978	3.86833	3.59529	3.52619	3.59618	3.62217	3.41946	3.412	3.45928	3.87887	3.50492	3.65541	3.86114	4.05779	3.59067	4.10326	3.6836	4.12063	3.91742	3.2754	3.79053	3.6345	3.30636	3.4242	3.5728	4.13769	3.7398	3.64013	3.79592	4.05455	3.78333	3.63924	3.73431	3.56682	3.77447	3.76262	3.34866	3.75328	3.88618	3.43066	4.1699	3.99662	4.47691	4.38301	4.45282	2.9634	3.25287	2.53231	2.49064	2.53853	2.57486	3.69399
ENSG00000115594	6.9647	7.34224	6.45399	5.85567	6.07007	5.29239	5.87179	2.14194	1.86583	2.25919	1.49154	1.4598	1.64974	1.52798	2.37406	2.26228	1.77233	2.36423	3.4693	2.90985	6.64673	2.68648	7.44234	5.73799	6.02982	5.24233	5.29983	5.6212	4.99403	5.41923	6.04305	6.03252	4.62276	5.16199	5.85115	7.18951	5.81662	4.40988	4.70118	4.83083	5.30444	3.69085	6.50293	5.65662	5.63696	5.63001	5.54636	5.69637	3.97631	6.20197	5.02962	5.77283	5.22864	3.5839	1.77762	1.85039	3.28302	2.37165	4.02395	2.69584	1.83345	2.64927	1.41044	5.09581
ENSG00000115596	2.45663	2.48098	1.16059	1.20235	1.97177	1.55934	2.14581	0.868021	0.863337	4.13177	0.549106	0.621583	1.07418	0.92941	0.915666	0.85481	3.5268	4.34441	0.859569	0.734612	2.82658	2.26297	0.47503	2.99182	2.89834	3.77235	2.43282	3.09053	1.69988	3.02747	2.34519	2.18217	2.68457	1.40775	1.03647	0.638314	1.47726	2.06866	5.88738	2.68489	1.38463	1.75836	2.51354	2.46352	2.40655	1.7127	3.65397	1.78335	2.75392	1.38901	2.61762	2.49352	2.03211	0.4627	2.9634	3.36103	1.20113	0.360673	2.94086	1.64887	2.56098	0.446834	1.39731	2.00194
ENSG00000115598	1.0727	1.59419	2.15486	0.891012	1.01525	0.897345	0.865956	0.720915	1.06743	0.644739	0.387845	0.446305	1.32184	1.45307	0.651124	0.698741	1.02944	0.57253	0.407795	0.549106	1.49363	0.503715	2.69238	1.04855	1.24026	0.651713	1.15961	0.728904	3.63469	0.695673	0.822492	1.14724	0.946511	1.72855	2.79341	0.946511	2.1391	1.18797	0.480387	1.11658	0.850352	0.6648	1.44387	3.99893	3.95885	0.665082	0.615251	1.57562	0.359939	2.36746	0.829868	2.43662	1.42589	2.46218	2.21155	3.22482	0.451584	0.400079	0.477328	0.37097	0.412957	0.446834	0.384558	0.921928
ENSG00000115616	0.319125	0.324766	0.672969	0.568144	0.311161	0.346653	1.75024	0.771816	0.751621	0.823665	0.817426	0.758292	0.758863	0.800296	0.797727	0.702119	1.03962	0.851026	0.658551	0.768746	0.425124	0.997761	0.41696	0.319754	0.293184	0.407485	4.37494	0.336427	0.529669	0.354805	0.333019	0.311161	0.39932	2.11604	0.427077	0.336641	2.43159	3.15537	0.311378	0.316738	0.342477	1.21234	1.61477	1.32827	1.25918	1.73902	0.366617	4.6049	2.85041	0.712125	0.316564	0.332785	0.46446	0.4627	1.27104	0.444574	2.75202	4.51096	1.12126	4.83802	5.22216	4.87976	5.50708	0.740263
ENSG00000115641	4.84906	4.26789	4.92063	4.67333	4.73297	4.732	5.05754	1.67805	2.48199	1.60667	1.72141	1.61963	3.46332	3.47346	2.6209	0.829293	1.34286	1.88782	1.23687	1.16782	4.96306	2.46607	5.64372	5.57317	5.48001	5.07269	5.09086	4.91892	4.42356	4.72877	5.04942	6.5341	8.6852	3.83795	3.02636	2.74409	4.33042	4.30075	5.10132	8.00355	2.47574	3.67303	5.33437	4.27807	4.28625	4.49675	3.19632	4.99505	4.6236	4.19948	5.25667	4.45839	2.91037	2.29241	3.53658	1.17521	0.451584	2.76667	4.16916	3.07185	3.60343	1.81382	2.79967	4.23368
ENSG00000115648	3.86101	2.72879	0.720915	1.73902	2.43931	1.79963	4.75354	0.476541	0.421587	0.455742	0.477692	0.554255	0.477692	0.420743	0.604999	0.570385	0.379862	0.509594	0.768251	0.545563	5.26457	0.96318	4.20062	5.79862	6.85182	1.82053	4.4987	2.75449	2.53543	2.55549	3.11933	5.75554	4.66448	0.834018	4.99251	5.71347	7.65174	2.98957	3.97025	3.73961	4.08601	1.08861	7.48851	3.54572	3.62682	4.48917	0.520292	7.2354	1.36448	5.42722	3.559	4.60255	1.04541	1.6227	1.87392	0.444574	0.451584	1.91059	2.63379	1.82525	0.795347	1.73902	0.909175	2.17495
ENSG00000115649	6.68809	6.28811	7.31188	6.32148	6.38867	6.5403	6.65159	5.6916	5.53004	5.81688	6.04484	6.15425	5.58742	5.45803	5.7508	5.70326	5.75589	5.92462	6.48506	5.91674	6.56258	6.15326	5.62337	6.30946	6.40525	6.5099	6.99901	6.88626	6.87601	7.03726	6.1861	6.26406	6.57393	7.40003	6.05516	6.23376	6.61437	6.67745	6.69266	6.40426	6.54144	5.45803	6.5492	6.74407	6.90678	7.07543	6.96736	6.69008	6.50848	6.7895	6.2618	6.44467	7.29137	5.52873	4.80265	4.90731	4.93405	6.36662	6.57051	4.59907	4.8551	4.37374	4.57961	6.37765
ENSG00000115652	3.74928	3.89009	3.74406	4.06171	4.0903	3.94913	4.48861	4.10438	4.11317	4.22065	4.3519	4.1435	4.18051	4.4709	4.27571	4.27443	4.38192	4.20089	4.1981	4.31908	3.7101	4.15645	5.22239	4.09981	4.22009	3.84911	3.84646	4.21769	4.13751	4.18206	3.87252	4.23859	4.32107	4.84755	3.7465	4.84001	3.61184	4.26468	4.64477	3.99912	3.93938	4.05959	3.97539	3.81103	3.78627	3.67965	4.11043	4.63778	4.6058	4.2486	3.9611	4.19287	4.42555	4.15645	4.59306	4.55657	4.65583	2.00333	1.76342	3.92087	3.89009	3.97383	4.63932	4.14997
ENSG00000115657	5.1585	5.5057	5.50708	5.42542	5.49895	5.24895	6.15292	5.68821	5.84225	6.14344	6.3537	6.45661	6.08897	5.85697	5.82191	6.20436	6.25481	5.97685	5.12578	5.71291	5.20605	5.18581	4.75879	5.23336	5.51611	5.22546	4.97281	5.55416	5.72696	5.36906	5.87249	5.44131	5.39948	5.25838	5.9258	4.95733	4.85534	6.12245	5.68497	6.67434	4.73937	6.12861	6.19801	4.98583	4.98376	5.01402	4.74333	5.46721	6.81619	6.10849	5.76111	5.66048	4.73894	3.99739	4.01	4.71887	3.25247	4.04684	2.86378	2.25343	3.73552	3.98784	3.96704	5.45426
ENSG00000115661	4.324	4.27351	5.05357	4.39671	4.36894	4.36475	4.61774	4.54053	4.55093	4.51815	3.64077	3.69423	4.55747	4.41279	4.50569	4.27883	4.67593	4.52344	4.46032	4.6122	4.49164	5.1008	4.95353	4.15433	4.16085	4.51968	4.78208	4.55549	4.73894	4.60657	4.36058	4.3025	4.5148	5.22378	5.52181	4.37282	4.79021	4.11791	4.33137	4.37542	5.33883	4.83802	4.71325	4.45295	4.47691	4.70143	4.88002	5.13426	5.22864	4.75496	4.22543	4.2572	5.73772	4.64615	4.44954	4.87846	4.80283	4.88415	4.4247	5.27276	5.36091	6.13772	5.7977	4.55321
ENSG00000115665	0.376562	0.449853	0.888418	0.422418	0.322811	0.542705	1.83577	0.291699	0.320293	1.50392	0.298371	0.290397	0.276535	0.276613	0.28093	0.714762	0.899137	1.92588	0.36854	0.304149	0.37714	0.285316	0.290462	0.607269	0.71541	2.23828	0.878715	1.66815	0.41158	1.64102	0.409124	0.630637	0.588745	0.599344	0.372242	0.426407	0.438022	0.347325	0.30211	0.446145	0.379862	0.277543	0.6067	0.302436	0.312925	0.578068	0.277522	0.569398	0.283607	0.547916	0.598998	0.589222	0.305357	0.4627	4.99465	1.02999	0.451584	1.26112	5.17872	0.37097	0.412957	0.446834	0.384558	0.432215
ENSG00000115677	7.08284	7.06319	7.42053	7.14774	7.02523	6.92319	7.20529	6.16752	6.12396	6.31278	5.89334	5.94144	6.23754	6.06902	6.23136	6.15776	6.37453	6.31884	6.35207	6.36097	7.09782	7.30905	8.36191	7.31442	7.37442	7.05803	7.16404	7.06695	7.16404	7.0196	7.20052	7.212	7.1855	7.06906	7.31103	7.17062	7.97711	7.79589	6.89355	7.29236	8.99174	7.8151	7.68566	6.97668	7.1	6.99901	6.51813	7.91858	7.71436	7.24667	7.22887	7.08654	6.16341	8.59879	8.82275	8.87048	8.79787	5.9123	5.69896	5.6432	5.06461	5.44293	5.13717	7.08469
ENSG00000115687	2.24319	1.97536	1.99282	1.71896	1.7372	1.82378	2.10004	1.84341	2.1818	4.79045	3.48498	3.62478	2.93726	2.85127	1.77501	2.19166	4.58179	4.60975	1.47655	1.29376	2.29975	5.12295	2.4262	2.3636	2.27595	1.88553	2.51165	1.64216	3.05724	1.76814	2.21593	1.61651	1.62563	2.89727	2.47605	2.89622	2.7118	1.76814	2.04685	2.37165	3.22527	3.3479	3.66385	3.00176	2.91747	3.09249	3.3642	2.74081	5.1421	3.52165	2.45756	2.2915	3.75346	4.08576	3.31993	4.01887	2.30964	3.87005	3.63576	1.01591	0.412957	0.446834	0.964096	2.44188
ENSG00000115694	5.79585	5.76531	5.63944	5.74076	5.75954	5.58823	5.98236	6.40864	6.58022	6.37745	6.33915	6.4888	6.54387	6.37094	6.35996	6.33632	6.6448	6.36404	5.73968	6.11481	5.89809	5.41965	5.95774	6.02862	6.04366	5.91327	5.98116	5.96557	5.90704	5.93708	6.11481	5.79293	5.93124	6.15818	5.68177	5.82622	5.76776	7.38628	5.80115	6.06967	6.37705	6.42981	6.19103	5.86278	5.72232	5.96123	6.19039	6.14379	6.09901	6.46482	6.0981	6.01474	5.2901	7.61058	6.02086	6.95554	6.29962	3.95559	3.74272	5.84721	5.60009	5.6421	5.49777	5.99855
ENSG00000115738	6.52991	7.35876	6.93697	7.74979	7.00868	9.13643	7.46204	6.70972	7.11502	6.38821	5.00014	5.4873	7.13465	7.08139	6.57154	6.08186	5.50783	6.31205	5.9344	6.40864	6.70177	5.46979	5.58914	6.95178	6.70349	7.54631	7.06382	6.72716	4.83802	6.88483	7.24748	7.46769	5.65214	7.08415	8.50125	6.95814	6.30946	4.23027	6.04484	7.7798	6.1243	6.40674	6.77146	6.36484	6.35812	6.57734	6.66499	6.04549	4.00628	7.08284	6.0565	6.59771	6.41892	4.71147	6.3513	7.23353	8.35651	6.824	8.7751	9.10666	9.22027	8.35263	8.60576	6.7066
ENSG00000115750	2.98796	3.06918	2.93255	2.61373	2.66511	2.70749	2.52012	2.37795	2.3337	2.17439	2.89834	2.69188	2.00427	2.21293	2.24253	2.57422	2.5028	1.89471	2.29576	2.29682	2.86318	3.57524	4.13016	2.95349	2.8871	2.45113	2.12282	2.47503	3.35015	2.37863	2.87588	2.43574	2.19447	2.83081	2.64992	2.69019	2.51421	2.80399	2.76761	2.86266	2.54985	2.36452	2.5402	2.91908	2.76854	2.13026	2.62722	2.43159	3.09345	2.81891	2.85895	3.0828	3.09446	3.62099	3.45543	3.40499	3.57453	4.53876	3.94027	4.8452	4.92681	4.90827	4.93521	2.76807
ENSG00000115756	4.26082	4.84616	4.9052	4.06818	4.01173	3.66367	3.43253	5.98816	6.88626	4.08026	8.04591	7.8452	6.56542	6.4776	5.24819	6.55899	4.48376	4.50714	4.98687	5.39419	4.19413	4.08837	3.69723	4.73697	4.2948	4.18618	4.91293	3.83813	3.39624	3.80894	4.87898	4.13504	4.58512	5.52724	5.14233	6.15937	3.77932	3.89219	3.93345	3.3948	5.00875	5.48549	3.9158	3.5941	3.50336	5.68935	5.03261	5.75052	5.09198	4.4899	5.77101	3.94207	6.36484	5.14834	4.08137	3.64013	4.64008	5.54144	4.16548	6.91312	5.94186	5.3101	5.50482	4.7616
ENSG00000115758	5.36111	6.05745	4.85889	6.28659	6.57051	6.75384	5.16328	5.56053	5.16727	5.37325	4.58581	4.68625	5.17009	5.11497	5.28674	5.5655	5.22423	5.24747	5.44267	5.59907	5.30087	8.25234	6.60213	5.78415	5.18236	5.95739	6.10075	6.72257	4.80388	6.92626	6.36484	6.02189	5.91947	6.59588	6.20475	5.84856	4.80388	7.24586	6.3537	6.36484	6.32883	7.03603	6.82503	5.16096	4.75999	6.18723	6.0565	6.19957	8.10022	5.631	6.25481	5.44476	5.60999	6.25022	4.91683	4.41004	5.26795	6.323	5.65107	9.58865	7.96536	7.28157	6.9286	5.93843
ENSG00000115760	4.09111	3.87807	4.37175	4.10326	4.13251	4.3328	4.20404	3.46191	3.34916	3.50534	4.29747	4.46189	3.65435	3.37358	3.61148	3.26734	3.57365	3.4846	4.0362	3.66172	3.95719	5.14502	4.54818	3.93186	4.03492	4.09981	4.10952	4.18051	4.11791	4.23821	4.08969	3.85963	3.96901	3.62719	4.19304	3.97174	4.07699	4.5618	4.21442	4.36496	4.53401	4.02531	3.8493	4.22203	4.24469	4.25623	4.31016	4.29298	4.20523	4.10804	4.17904	3.94528	4.0903	6.85686	7.46407	7.06695	6.37705	6.52798	6.72071	2.19274	2.32097	2.40977	2.46052	4.10565
ENSG00000115761	4.1049	4.19792	4.43701	3.85062	3.88143	4.03248	3.78066	3.46839	3.40758	3.34744	3.65034	3.44055	3.34214	3.41129	3.52619	3.53056	3.38187	3.41058	3.73144	3.59924	4.07441	4.62241	4.89679	3.82395	3.69685	4.01887	3.93919	3.94512	4.32657	3.98837	3.50622	3.9364	4.17445	3.97937	4.3003	3.71458	4.20003	4.72064	3.85659	3.85506	4.69317	3.7107	3.91341	4.25763	4.27174	3.69511	3.84293	4.17347	4.50487	3.80726	3.84102	3.97289	4.01524	4.62535	4.06389	4.29875	4.09896	5.39543	5.00875	3.84121	3.14714	3.60741	3.14915	3.92491
ENSG00000115762	4.88415	5.14502	6.25802	4.79515	4.83523	4.66231	4.93656	6.25022	6.52943	6.40784	6.54824	6.14113	6.28592	6.61995	6.30303	6.67105	6.64174	6.38914	6.50888	6.53725	4.84298	5.38908	5.49262	4.34137	4.44939	4.57311	5.70884	4.62185	5.34577	4.71555	4.45308	4.98898	5.15926	6.68344	4.64785	5.8268	5.17425	5.2275	5.33683	4.01041	4.94633	5.40645	5.22335	5.04438	5.06724	5.72924	5.73553	5.89132	5.75212	5.26646	4.2694	4.66325	5.9722	3.3663	3.53011	4.58941	4.61368	4.5016	3.60366	6.4356	5.56238	5.90002	5.30549	5.28598
ENSG00000115806	5.88738	5.75364	6.26406	6.23095	6.12166	6.1115	5.86525	5.26416	5.16937	5.41965	5.1869	5.24913	5.37269	5.25251	5.24747	5.57317	5.40619	5.34692	5.66122	5.36972	5.92647	6.34039	6.33632	6.18686	6.14267	5.82346	5.98939	5.77416	6.21659	5.78298	5.96223	6.00043	5.94242	5.73914	5.90674	5.76333	6.45996	5.74134	5.65455	5.72924	6.69316	6.60395	5.8153	5.91947	6.07248	5.9097	5.59256	6.15512	6.08088	5.80023	5.9946	5.95135	5.06461	6.38404	6.24951	6.36926	6.59301	5.83526	5.43273	6.61001	7.20529	7.04847	7.32027	5.91459
ENSG00000115808	4.02531	3.82173	3.51914	3.80823	3.59712	4.06892	3.68853	3.72064	3.36746	4.28474	3.48498	3.48722	3.29396	3.51293	4.35386	3.60828	3.8882	4.46495	5.67904	4.27607	3.87179	4.12176	4.02213	3.78892	3.51475	3.54146	3.73675	3.37117	5.15808	3.45681	3.26124	4.22781	4.68072	3.27044	3.2923	3.65506	4.61774	4.36357	3.78105	3.55982	3.30809	2.4189	3.08518	4.58179	4.60384	3.67346	3.34672	3.49898	3.21599	3.13352	3.46768	4.34404	4.38253	5.27033	5.10511	5.35793	4.76015	3.41152	3.31774	3.93164	4.17093	4.21168	3.78045	3.7586
ENSG00000115816	4.93346	5.00247	5.25962	4.44749	4.60657	4.96855	4.82077	4.24786	4.02917	4.157	4.53234	4.33399	3.9101	4.01719	4.19665	4.28723	4.12411	4.1932	4.59479	4.4196	4.89219	5.59256	5.3263	4.84755	4.83235	4.85889	4.78772	4.73142	4.85592	4.68072	5.09121	4.53675	4.53475	4.29962	4.3403	4.66272	4.72749	5.81297	4.72554	5.11408	4.93022	4.3003	4.3507	4.63611	4.50714	4.78951	4.42805	4.79717	5.33941	4.50276	4.79213	4.69906	4.43404	4.90562	5.23751	5.38735	5.28316	5.31068	5.08168	4.03331	4.23295	4.89862	4.72192	4.72373
ENSG00000115825	4.67388	4.49128	4.96572	4.5745	4.58997	4.62658	4.34117	3.35792	3.02144	3.31734	2.00716	2.25667	2.6987	2.45186	3.19405	3.08459	3.03406	3.1664	3.5964	3.63296	4.50468	4.81026	5.07952	4.61091	4.75417	5.09527	4.2583	4.39991	3.69849	4.28013	4.45197	4.16085	3.72515	3.68621	3.70942	4.46495	4.04917	4.67888	4.76647	4.52541	3.62478	3.68872	4.13365	4.16514	4.22184	4.28552	4.7871	3.98492	4.71849	4.17113	4.67271	4.1843	4.17312	6.28906	7.07073	6.62806	5.68067	3.03558	4.72026	3.53596	2.79505	3.02144	2.27024	4.20307
ENSG00000115827	3.08811	2.95513	3.37138	3.34364	3.2759	3.4249	3.45182	2.92716	2.92716	3.08905	3.63942	3.40301	2.55974	3.01319	3.21508	2.99455	3.04223	3.02636	3.48788	3.19338	2.9868	4.26789	3.66608	3.58316	3.56592	3.56014	3.10124	3.37049	3.18694	3.39016	3.12788	2.84839	2.94016	2.88227	3.22219	2.65173	3.13882	3.30077	3.3973	3.64889	3.42265	2.94754	3.30809	3.31401	3.31647	3.14636	3.13642	3.00331	2.94754	3.73358	3.72919	3.38105	3.15394	3.47849	3.79969	3.83112	4.54708	2.66611	2.74433	3.8357	3.94934	3.84506	4.1049	3.29391
ENSG00000115828	2.8795	2.15582	8.0256	2.33877	2.15734	2.199	3.59945	3.72179	3.80302	2.74783	1.24733	1.05983	3.82704	4.60743	3.65825	5.64623	2.36588	2.81938	2.88454	3.42709	2.45186	2.4509	3.88649	3.44507	4.33259	5.32162	3.91788	1.54008	2.13834	1.54708	1.8714	2.63379	2.36019	3.11883	1.81858	2.94899	3.14011	2.85691	2.03778	1.52438	3.0347	5.73477	2.77354	5.09239	5.44293	1.9743	4.07481	1.5597	1.00136	1.88867	3.15942	2.89242	7.5057	0.4627	3.63718	2.14939	1.70604	3.3924	4.99288	9.95659	7.47418	7.26716	6.96859	2.9207
ENSG00000115839	4.88685	4.64678	4.63113	5.49236	5.20205	5.67513	5.19823	4.7966	4.92553	4.76199	4.85063	4.4852	4.85115	5.22171	4.76605	5.20883	4.8119	4.63672	4.77484	4.8813	4.78838	4.99209	5.37269	5.11356	5.14344	5.23293	4.87846	5.24931	5.0809	5.37448	4.8079	5.08372	5.16527	4.28173	4.27867	4.65604	4.97501	5.41834	4.8014	5.06065	5.00624	4.96074	4.85889	5.03216	5.1585	4.59432	4.42969	4.94303	4.38743	4.61636	5.13026	5.15405	4.41515	5.05499	4.64849	4.44769	4.66609	4.96306	4.5119	4.4306	4.54319	5.0596	4.83083	4.88408
ENSG00000115840	4.34633	4.30232	4.54239	4.89219	5.27694	5.43951	5.0208	4.86692	5.40124	5.08923	5.81045	5.58477	5.66913	6.01982	5.02461	5.40332	5.24163	5.02962	4.78875	4.87727	4.52283	4.97477	4.31288	4.62327	4.70418	5.67805	4.9845	5.72232	4.60637	5.82055	4.76199	6.56739	6.81728	4.87158	2.45161	3.79455	5.01266	6.91062	4.37011	4.91841	3.05801	5.37269	4.94201	4.71056	4.72877	4.21802	4.26284	4.85296	3.75757	5.08348	4.56579	4.69536	4.1435	4.43278	4.4196	5.1232	4.56603	4.44335	3.93097	5.33586	4.69536	4.85804	4.51855	4.86925
ENSG00000115844	0.27698	0.309622	0.336244	0.566736	0.580151	0.46446	0.378701	1.34286	1.80329	0.871931	0.276832	0.276781	1.58934	1.41044	0.767067	2.05884	0.892474	1.20075	0.276617	0.28485	0.341605	1.64543	1.91837	0.416067	0.388789	0.643246	0.434562	0.46483	0.320293	0.451584	0.309136	0.450938	0.28178	0.28395	0.281518	0.276611	0.307019	0.282282	0.449853	0.345912	0.277848	0.279233	0.324766	0.580372	0.873153	0.36702	0.277522	0.322226	0.680527	0.927846	0.277009	0.37315	0.586461	1.24543	0.450138	4.87116	0.451584	3.70886	6.54229	0.37097	0.412957	0.446834	0.384558	0.425314
ENSG00000115850	0.303493	0.298371	0.299227	0.308007	0.301545	0.314009	0.300802	0.292012	0.299802	0.280583	0.321564	0.312282	0.284632	0.286321	0.304794	0.279874	0.283418	0.283418	0.283418	0.2845	0.294743	1.30249	0.36057	0.30652	0.290526	0.287108	0.301738	0.292536	0.305231	0.294397	0.281518	0.277538	0.28178	0.284266	0.328803	0.290191	0.291518	0.345372	0.303834	0.306351	0.306003	0.277732	0.287631	0.298371	0.294163	1.41265	0.356456	0.288467	0.31213	0.287928	0.304794	0.292886	0.408917	0.982633	0.450138	0.444574	0.451584	0.715086	0.517737	0.37097	0.412957	0.446834	0.384558	0.301174
ENSG00000115866	6.17075	6.0981	6.23136	5.84905	6.02154	6.31366	6.37745	6.38029	6.09777	6.40426	5.29072	5.26543	5.66048	5.72078	6.19216	6.24186	6.22503	6.3818	6.43659	6.34086	6.2243	7.62247	6.67012	6.05921	6.0311	6.2089	5.84287	6.62394	6.38692	6.75674	6.07419	6.19071	6.25022	6.02797	5.90837	5.69815	6.12465	6.42619	5.88311	6.28515	6.24469	5.73914	6.03732	6.14379	6.09039	5.80051	5.69345	6.01133	4.7968	6.00113	6.06824	6.26468	5.00784	5.53685	5.48476	6.64374	5.64425	5.58151	5.6955	5.92988	5.68982	5.73851	5.52829	6.08229
ENSG00000115875	6.49465	6.93564	6.2357	6.1032	6.38993	6.13739	6.41362	5.84856	5.79799	6.00532	6.26406	6.2243	5.84664	5.87447	5.91467	6.02862	6.04691	5.95703	6.07451	5.87514	6.84664	7.0962	6.24298	6.67012	6.89157	6.81619	6.86014	6.62748	6.54229	6.47899	7.18131	5.99369	5.64736	6.37826	6.5839	6.57934	6.54229	5.41965	6.54545	7.04643	6.62499	6.76582	6.96397	6.35051	6.07387	7.17423	7.13538	6.88094	6.28659	6.90111	7.05503	6.77315	5.62976	5.83171	6.17399	6.33565	6.06616	8.55532	8.61138	6.94916	6.95178	7.48367	7.83661	6.48682
ENSG00000115884	1.6378	1.35548	4.88598	1.81713	1.40622	1.38901	8.29058	0.855037	1.01339	0.713068	1.37725	2.52297	1.08861	1.06526	0.709571	1.43641	0.667045	0.697575	0.692248	3.1448	3.86171	3.25845	3.04399	3.1179	3.52547	1.23455	6.65102	1.3018	9.25831	1.42975	3.18286	0.961623	1.12686	7.40484	9.23874	6.46626	6.6032	1.35421	1.2884	1.92002	4.92798	1.6016	6.5051	9.35016	9.32462	6.45905	4.74967	5.96916	2.66775	4.28428	1.34329	8.73225	2.30496	4.1803	5.52068	4.15303	3.62138	4.21049	5.13189	4.44845	5.28094	4.05628	5.57567	3.13135
ENSG00000115896	2.58423	2.57786	2.37165	3.90907	3.89629	3.81169	2.28151	3.89201	3.20596	3.52364	2.08347	2.03308	3.03747	3.52002	4.5674	4.02769	3.33826	4.13769	5.71602	4.79825	2.09008	1.48756	1.74776	1.77501	1.84971	2.85691	1.72439	3.40578	1.08753	4.31273	1.9828	4.25415	5.19919	3.46499	0.786278	1.64887	1.62734	3.96298	1.95645	2.98421	0.901285	0.677912	2.04949	1.19195	1.25105	1.23687	1.32925	1.71549	0.71955	2.10949	2.8871	1.46086	2.6441	3.51732	2.81342	1.25412	0.451584	2.38234	3.41337	0.875588	0.899137	0.446834	0.794047	2.32658
ENSG00000115902	2.88615	2.79225	5.82167	4.98625	4.43912	4.67291	2.6646	6.42759	6.26547	6.40674	4.59306	4.68052	5.83263	5.69345	5.36835	5.99614	6.62499	6.2243	3.70076	5.67965	3.12235	5.65278	4.07722	4.03602	4.31807	3.20674	3.5941	3.38844	4.00375	3.58609	3.44787	2.90372	3.5475	1.86332	4.00909	3.13089	3.9101	5.19541	3.64974	4.50058	6.0403	5.15494	3.74272	3.84475	3.95392	3.29547	4.08045	3.97383	4.37849	2.3648	4.10084	3.68264	3.72977	6.76023	4.43955	4.31185	4.35648	5.22356	4.46803	3.9822	3.57573	3.49918	4.35578	4.09064
ENSG00000115904	5.07766	4.63012	3.94617	4.75371	4.64738	4.91233	4.84924	3.76642	3.83524	4.01858	4.38998	4.37599	3.68638	3.76681	4.1031	3.97346	3.89648	3.90403	4.09776	3.99681	4.53945	3.92068	4.32637	4.47147	4.57612	4.52633	4.26882	4.84349	4.31321	4.79172	4.38067	3.98819	4.24769	3.86581	4.04956	4.06639	4.25917	4.78951	4.39957	5.04643	3.99739	4.09419	4.5016	4.11303	4.22009	4.60544	4.20258	4.56842	3.89965	4.44581	4.64615	4.38087	4.06938	5.49836	5.77477	5.45778	5.50658	6.51915	6.67939	3.09293	3.26418	3.28239	2.9935	4.31979
ENSG00000115935	4.85063	4.70589	3.38556	5.36835	5.11126	5.39017	4.13769	3.82917	2.64236	3.36527	1.66988	1.59855	2.31922	2.45378	4.22028	3.7101	2.72133	3.83639	6.14489	4.78534	4.45308	6.51731	4.62754	4.80939	4.81686	4.8977	4.04814	4.47515	2.85155	4.51268	3.74384	4.02917	3.50513	3.54658	2.97001	4.86274	3.79139	2.90577	4.88283	3.40097	2.65575	1.9023	3.77105	3.29798	3.35173	4.59585	5.95959	3.38844	1.76375	3.87197	4.30113	4.07417	7.18054	5.92395	5.62477	4.98167	2.57659	5.84593	6.76582	1.34329	2.51051	3.08432	2.38958	3.95057
ENSG00000115942	4.00552	3.78892	3.74883	3.73492	3.73358	3.87807	3.7544	3.06851	3.12701	3.18595	4.23936	4.15193	3.17079	3.29564	3.38474	3.31267	3.19681	3.19173	3.45205	3.22759	4.12647	4.47619	3.97974	3.85209	4.04155	3.68081	3.91597	3.85907	3.96051	3.7867	3.87583	3.86776	4.12918	3.53984	3.94617	3.7182	3.9907	4.05855	4.00745	4.22117	4.28211	3.85887	4.01114	4.20003	4.24804	4.25434	4.22203	4.12457	4.74458	4.20134	4.06736	3.98238	4.21619	4.29628	4.50235	4.82801	4.33562	5.04833	4.78444	4.3141	4.41883	5.03518	4.7397	3.99811
ENSG00000115944	4.94812	4.98471	6.48603	4.91416	4.92681	5.0637	4.92183	5.82998	5.74599	5.85882	5.21545	4.92681	5.27342	5.76586	5.56845	5.83379	6.18887	5.8179	5.41742	5.721	4.97905	5.69423	5.66077	5.19861	5.25269	5.01433	5.10718	4.75999	4.55218	4.66212	4.94612	5.27984	5.36001	5.68122	5.26698	4.67673	4.73697	4.80667	4.65039	5.7165	5.21062	5.87698	4.86367	4.87422	4.77299	4.72642	4.6719	5.44241	4.75815	4.50212	4.97975	4.82667	5.04438	5.80753	5.88599	5.53539	6.1861	7.02886	6.55947	7.11502	7.28688	7.23198	6.91194	5.25983
ENSG00000115946	4.35755	4.64996	4.65782	4.22563	4.39565	4.37158	4.05433	3.77423	3.75536	4.3403	3.39106	3.28909	3.58936	3.59488	4.26082	3.73608	4.149	4.19223	4.12741	3.73271	4.34952	5.04477	4.75354	3.99124	3.77968	4.21907	3.98275	4.17904	4.20774	4.36678	4.28573	4.25452	4.12555	4.16454	4.21502	3.97575	3.86544	5.11862	3.97454	3.69895	4.31584	3.8435	4.23586	4.10068	4.07904	3.64404	3.86581	3.97631	4.07958	4.03545	3.89597	3.78066	3.87723	3.85833	3.58201	3.75669	3.63662	4.70039	4.29875	5.95081	5.93194	6.17845	5.77047	4.12648
ENSG00000115947	3.14011	3.03187	3.39065	3.26152	3.13043	3.47608	3.06308	3.6361	3.73209	3.45632	4.37175	4.20104	3.85738	4.03585	3.51717	3.93455	3.66142	3.33847	3.67466	3.67215	3.14362	3.86581	3.22461	3.2202	3.19657	3.31734	3.19681	3.19987	3.18449	3.22898	3.281	3.27743	3.63759	3.82527	3.53168	2.92565	3.1448	3.81954	3.2911	3.79291	3.35945	3.59388	3.24678	3.3642	3.28573	3.04899	3.04663	3.10478	3.09053	3.25682	3.36928	3.11536	3.75669	4.08851	4.38666	4.4899	4.49422	5.16824	5.16228	4.39812	4.25533	4.76691	4.49287	3.39657
ENSG00000115956	4.41323	4.81045	3.29729	3.68908	3.88497	2.55288	3.2003	2.50341	1.83577	4.36562	1.49911	1.33006	1.67805	1.67843	2.52755	2.27051	2.91011	4.28049	3.91633	3.38231	3.47175	8.97449	0.944755	2.25667	2.28393	2.97907	3.41765	3.05134	2.29123	3.06418	2.83728	2.85423	2.81841	2.47463	3.67119	5.70631	3.00205	2.44185	3.10915	2.05038	2.01172	1.58236	2.16731	2.09881	2.15812	4.1706	7.22805	2.88866	1.13197	2.58356	2.30382	2.26901	8.58789	2.74553	2.90826	3.29071	0.997425	2.29241	3.5923	2.93576	3.16589	0.446834	1.39418	2.82785
ENSG00000115963	5.4717	5.97083	5.23679	4.98782	5.30497	5.55877	5.03977	3.4956	3.74928	3.36438	1.79697	1.90264	2.99602	3.38474	3.26476	3.83659	3.51433	3.63662	2.74182	2.81215	6.03804	1.92242	6.74807	5.89781	5.88011	4.93147	5.13583	5.22125	6.66171	5.59731	4.3614	4.90541	4.68806	3.64532	5.87072	5.20456	5.85882	4.2486	4.97206	3.56226	3.18422	3.40078	5.66122	6.07278	5.87179	4.84165	5.3893	4.69122	2.02105	3.43048	4.42005	6.26902	1.38181	3.10169	5.44524	6.32051	6.78188	5.65506	8.55532	5.85087	5.17518	4.62535	5.80528	4.97994
ENSG00000115966	4.84779	4.75568	4.54053	4.72311	4.71849	5.0733	4.48743	5.05832	5.12798	4.81665	5.55201	4.93593	4.61636	5.31197	5.01851	5.18403	4.85026	4.64903	5.09219	4.93945	4.69793	5.17425	4.70965	4.83504	4.9505	4.67748	4.2774	4.55109	3.84082	4.54911	4.52199	4.23801	4.09111	4.41385	4.7238	4.40213	4.46407	4.32178	4.79699	4.99763	4.52715	4.71799	4.54165	3.84797	3.80877	4.22781	4.26149	4.14493	4.90562	4.75815	4.8241	4.51552	4.35434	5.10032	5.92988	5.55458	5.49807	6.38333	6.66397	4.3391	4.57852	4.78189	4.41405	4.7208
ENSG00000115970	3.08223	2.90698	2.9282	3.08927	2.95127	3.16344	3.01078	1.61411	1.46172	1.90571	2.15812	2.02951	1.59466	1.62406	1.69017	1.66815	1.93051	1.84409	2.09851	1.81784	3.02303	3.34214	3.43862	3.28529	3.09518	2.85508	2.4415	2.84419	2.92797	2.81414	2.91823	2.77676	2.8592	2.56833	3.00542	2.82845	2.94521	3.18173	2.97702	3.19833	3.18732	2.89097	3.11644	3.34548	3.27972	2.62993	3.07024	2.83457	2.91175	3.24637	3.17635	2.98322	3.77119	4.22395	4.5726	4.06723	4.24952	1.26235	1.4001	2.50108	3.15899	2.36876	1.98571	2.91499
ENSG00000115977	1.86084	1.80608	2.13938	1.76593	1.65177	1.90299	1.67326	3.41058	4.20285	3.32103	4.70496	4.75945	4.69389	4.95471	3.64077	3.71045	3.57856	3.03706	2.16661	2.79762	1.57704	2.80017	2.36136	1.56501	1.33435	1.52752	1.1527	1.59216	1.39827	1.6076	1.35106	2.22836	3.28271	1.31685	1.5566	1.45444	1.32685	2.7968	1.41944	1.45727	1.97732	2.00875	1.33561	1.14185	1.15184	1.23993	1.33561	1.79739	1.30215	2.0488	1.66019	1.26919	2.81891	3.70886	4.432	4.29941	4.01574	6.34086	6.09175	3.10314	3.25551	3.24262	3.62478	1.99303
ENSG00000115993	5.18836	4.96646	5.03261	5.63757	5.36001	5.55061	4.87095	5.72621	5.20415	5.84527	4.89571	4.76626	4.84428	5.01685	6.18183	5.896	5.63649	6.131	8.14868	6.80959	4.79045	3.69783	5.60656	4.34098	4.23972	5.26318	5.16447	5.45756	4.12122	5.59094	4.37436	5.72303	6.10962	4.5082	4.12782	4.91961	4.42517	4.48397	4.85344	3.85135	4.55549	4.69492	4.32323	3.77636	3.93827	4.6704	4.36216	4.16564	2.97085	5.30706	4.40013	3.97174	4.5125	5.94242	4.7397	5.87943	5.82167	6.12166	5.39293	3.8187	3.01214	3.45928	3.69624	4.88333
ENSG00000115998	2.93255	3.01366	3.29645	3.22068	3.16031	3.19632	3.15899	3.30589	3.25202	3.5016	3.83163	3.69895	3.32369	3.29175	3.24005	3.32548	3.56903	3.42356	3.31504	3.25417	2.92459	3.70188	3.36457	3.20318	3.33379	3.1066	2.70723	3.0977	2.83944	3.06637	3.20448	2.78611	2.99899	3.19632	4.08156	2.54683	2.739	3.26614	3.14228	3.39983	3.1581	3.3631	3.0828	2.95887	2.96295	2.89506	3.4721	2.91535	6.05582	2.99981	3.34891	2.92716	3.96814	3.17233	3.12151	3.34607	3.32477	3.09097	3.2714	4.65562	4.83598	4.72934	4.65647	3.23036
ENSG00000116001	5.37956	5.38194	5.7083	5.52318	5.67481	5.54782	5.90733	5.12651	4.95442	5.19467	6.37866	6.35996	4.97111	4.89353	5.33847	5.31771	5.18622	5.14387	5.70099	5.22423	5.82055	5.46916	5.14605	6.27384	6.46527	6.08643	6.03693	5.87755	5.25628	5.80989	6.30946	5.26078	5.27717	5.63417	5.48152	5.55921	6.16491	4.95996	5.91638	6.8841	6.04366	6.45996	6.32148	5.22356	5.06528	6.27845	6.34363	6.01726	4.84214	6.29715	6.70845	5.95832	5.02681	5.4953	6.20122	6.2772	6.47473	5.78653	6.14619	3.40155	3.08773	3.56978	3.81271	5.65449
ENSG00000116005	6.21355	5.95081	5.56432	6.1019	6.03017	6.19717	5.95523	4.81362	5.01266	4.85909	4.59907	4.32146	4.92511	5.1735	4.74993	5.53989	4.94082	4.7947	4.88047	4.96926	5.7441	3.53264	6.1022	5.87787	6.22136	5.58581	5.28734	5.86392	5.80861	5.69605	6.21355	5.58042	5.77544	5.78987	5.97931	5.43827	6.0987	5.42496	5.17009	5.58983	4.91961	5.44418	5.11442	5.29387	5.26478	4.86463	4.07031	5.25718	3.61554	5.61392	5.74789	5.8268	3.54899	5.99976	7.33094	7.12724	7.64916	7.88629	7.0472	7.27924	7.14116	7.31103	7.42137	5.60187
ENSG00000116014	0.341793	0.370858	0.357379	0.346653	0.325421	0.278324	0.333578	1.01267	1.23499	1.00425	0.577434	0.509594	0.823665	0.904567	0.491897	2.36392	1.84896	1.03482	0.46043	0.692775	0.375032	2.86378	0.290462	0.339075	0.276657	0.308645	0.36057	0.307862	0.514237	0.313234	0.374518	0.328803	0.28178	0.489824	0.383261	0.394751	0.415451	0.282282	0.307196	0.31422	0.640131	1.17371	0.318392	0.393914	0.347799	0.49827	1.08148	0.336922	0.276803	0.345372	0.317397	0.383595	2.26934	0.4627	0.89941	0.969395	0.451584	0.283685	0.380749	2.26481	2.78531	2.09317	2.04253	0.393291
ENSG00000116016	8.78339	8.70409	6.62691	8.28519	8.64692	8.79787	7.65695	6.45743	6.32852	6.56642	4.23272	4.70952	6.38216	5.96557	6.45443	6.26031	6.1108	6.8773	6.19878	6.80191	8.64692	2.68777	7.22574	7.56028	7.3382	6.40426	6.68691	6.9847	6.62605	7.02449	8.04247	7.7383	7.65174	7.97562	7.12288	10.1745	6.6912	6.14489	7.212	5.97808	6.8226	6.17324	7.56752	6.45905	6.7635	7.14945	6.83243	6.89945	5.39343	8.65361	7.7035	6.79394	3.61422	10.0826	5.47035	4.45158	2.05249	3.32894	5.15011	2.38354	3.38844	2.50462	1.84701	6.72735
ENSG00000116017	2.91535	2.65232	2.28992	2.04748	1.90299	1.99562	2.21941	1.41462	1.34759	1.08331	3.00908	2.99928	1.51365	1.42399	1.22554	1.26887	1.17371	1.20975	1.51454	1.4177	2.28846	5.53785	3.85833	2.51749	2.63346	2.4248	2.27631	2.31803	2.55691	2.39159	2.52297	1.89659	2.29841	3.09389	2.44393	3.10726	2.05249	2.37165	1.97904	1.90158	2.82213	2.65526	2.04344	2.59205	2.51814	2.54754	3.7465	2.15628	4.11449	1.89694	2.3137	2.28779	5.55458	3.9486	2.87104	3.01419	2.95765	6.01673	6.27219	1.44786	1.14955	1.72512	1.91675	2.31587
ENSG00000116030	6.22503	6.31278	6.72839	6.16706	6.2989	6.36186	6.12356	6.88337	6.75581	6.58853	6.82767	6.30596	6.42342	6.85686	6.66917	6.78702	6.67745	6.55127	6.44666	6.56441	6.31118	6.84144	6.75674	6.16423	6.09596	6.42342	6.33056	6.17474	6.16885	6.24298	6.14113	6.08897	6.21256	6.6448	6.72071	6.18357	6.21223	6.23644	6.07047	6.07451	5.92816	6.27991	6.34808	6.13706	5.99943	6.30554	6.09448	6.26508	5.94853	6.34171	6.08824	6.17624	6.09039	4.53963	4.76015	4.60097	4.74918	9.09004	8.70082	8.05423	8.04591	8.15251	7.94365	6.30575
ENSG00000116032	1.0561	0.86468	0.650032	1.19195	1.01852	1.09239	0.906756	0.508409	0.433163	0.585009	1.6346	1.78524	0.525224	0.427077	0.55854	0.514895	0.554051	0.525707	0.626315	0.48005	0.91164	1.79887	1.81784	1.39503	1.47813	0.852195	0.677578	0.901907	1.01406	0.88536	1.78873	0.836713	0.990601	1.5975	1.13571	1.46049	0.892474	0.941491	1.55329	1.37366	0.803788	1.49154	0.927157	1.14449	1.1064	0.839016	1.84188	0.703251	1.1297	1.61374	1.20685	1.13684	2.39593	2.76889	2.17483	2.40244	2.03374	1.51454	0.418518	0.757246	0.999457	1.12845	1.82968	1.01629
ENSG00000116039	1.60544	2.31516	1.20335	1.22638	1.99808	1.62695	0.876217	0.621094	0.53257	0.478397	2.49946	2.3883	0.47503	0.463928	0.563884	0.543567	0.489481	0.513174	0.521004	0.550015	2.87405	0.412655	2.40244	1.46826	2.09386	1.12751	0.762847	1.27257	1.38094	1.54796	2.35681	1.54952	1.35597	7.49094	0.74586	1.48915	5.97746	1.27691	1.45404	1.90719	2.83228	2.1102	1.75613	5.24844	5.62976	0.997761	0.46249	0.622017	0.452256	0.74375	2.43971	1.15361	0.516574	0.4627	0.450138	0.444574	5.62898	2.14385	3.1416	0.37097	0.412957	0.446834	0.384558	1.21486
ENSG00000116044	6.20272	6.71322	6.08897	6.51187	6.60108	6.30446	7.34114	5.79426	5.27892	5.75987	5.21677	5.20511	5.14323	5.0239	5.61679	5.53708	5.41885	5.71773	6.39224	5.9679	6.36268	5.49165	6.54329	6.47708	6.39145	6.2386	6.22722	6.21583	7.88497	6.17583	6.41106	6.42935	5.63474	6.4161	5.89299	6.44753	6.68344	5.90944	6.4888	7.29838	5.51359	6.22968	6.28859	6.9647	7.0019	5.95171	5.84593	6.93564	5.68024	6.77853	6.33241	7.0472	6.17149	5.44476	4.40973	5.46508	4.7502	4.06495	4.77461	4.64008	4.80425	5.55416	5.45637	6.17366
ENSG00000116062	3.61061	3.5675	4.23649	3.68529	3.56547	4.0217	3.71537	2.86926	2.62425	2.84445	4.02107	3.96704	2.91598	2.79505	3.10447	2.9282	2.85213	2.98796	3.83485	3.285	3.57113	4.75515	4.24769	4.21209	4.27107	3.86372	3.50659	3.87294	3.58406	3.85603	4.21907	3.10915	3.37049	2.78833	3.84646	3.48701	3.66367	3.59862	3.7826	5.30805	4.24308	3.48743	3.57643	3.48247	3.39799	3.38474	3.53947	3.49016	4.83618	3.55752	4.66367	3.79291	3.71458	5.14524	5.28157	5.04961	4.87586	5.76207	5.735	4.97153	6.00963	5.41478	4.96218	3.71497
ENSG00000116095	2.56404	2.47242	2.78586	2.9203	2.75506	3.06729	2.34759	2.56194	2.63691	2.5402	3.0828	2.73873	2.2732	2.71429	2.45811	2.50492	2.74493	2.5382	2.48098	2.66062	2.39898	2.91803	2.64558	2.47661	2.39797	2.87973	2.12391	2.92927	1.804	3.02849	2.35331	2.89912	2.88481	2.27524	2.75085	2.21088	2.22092	2.62359	2.30045	2.69753	2.25614	2.60125	2.30614	1.87901	1.79149	2.08019	2.31002	2.47543	2.82982	2.35753	2.59727	1.996	2.89681	4.90339	3.83397	4.30801	4.08117	6.66917	6.89562	5.44716	5.55625	5.00447	5.09487	2.62061
ENSG00000116096	5.07491	5.60009	6.71322	5.41228	5.0548	4.92577	5.49024	4.1993	4.32499	4.58997	2.02861	2.21664	4.28068	4.39074	4.40432	4.76815	4.81246	4.21877	4.20089	4.8762	5.28674	3.52934	5.14605	4.72728	5.07868	5.56323	6.27141	5.50163	5.12719	5.69729	4.6868	5.94853	6.23053	6.33158	7.12918	4.94303	5.66484	5.9029	4.221	4.36615	7.08933	4.39145	5.83706	4.12106	3.8801	5.53259	4.1658	6.51813	4.03457	5.28214	4.80368	4.79451	3.36746	4.59445	4.08521	4.19682	4.43582	3.48247	4.45765	5.34038	4.46757	4.39089	3.91808	4.7991
ENSG00000116106	3.66943	3.29349	1.94258	3.80677	2.98957	3.17764	2.78636	3.63662	4.63244	4.31626	4.70913	4.3393	5.24625	5.49586	4.3248	2.93933	3.62138	3.4956	2.01172	2.00782	3.27278	1.21284	3.47402	3.08905	2.77616	3.86192	2.87614	3.26418	2.88615	3.01166	4.03791	4.75923	3.18422	2.27225	1.37539	2.16207	2.68713	2.93422	2.46445	3.61877	1.26633	0.855621	2.86861	4.4615	4.37849	1.92127	2.23863	2.11145	3.95642	3.90111	3.76573	3.35412	2.40728	4.05336	8.23144	4.27331	6.27991	7.224	7.90641	3.41675	4.1981	4.31091	3.28471	3.32682
ENSG00000116117	3.8469	3.33977	2.26693	3.61226	3.83223	4.5598	2.95513	2.40286	1.95919	2.22709	0.916345	1.02248	1.55255	1.36039	1.85201	1.96251	2.06652	2.15302	2.71612	2.18405	3.0828	0.480882	4.08801	3.20169	2.97907	4.37638	3.22972	3.63699	1.90942	3.67056	3.08861	2.8227	2.23535	3.12788	2.34167	2.94628	2.38165	2.83031	4.38047	3.33013	2.55627	1.47206	2.34094	2.80148	2.85272	2.35225	2.02761	2.73003	2.14812	2.87158	3.0977	2.47242	0.71541	4.01942	4.81706	4.95291	4.31016	5.36303	4.91377	2.25482	1.81713	1.49975	2.10625	2.72308
ENSG00000116120	4.74818	4.70252	4.50487	4.47709	4.74227	4.69924	4.431	5.23751	5.41185	5.09985	5.0239	4.91774	5.44402	5.62697	5.25269	5.62745	5.32214	5.13838	4.76798	5.2699	4.8388	5.97808	5.65424	4.95588	4.7799	4.82034	5.03351	4.79915	5.40872	4.85635	4.80249	4.87483	5.2192	4.42805	4.73937	4.28121	4.6124	5.70805	4.85377	5.02936	5.10032	4.97952	4.69025	4.94035	4.91858	4.60767	4.34441	5.00014	5.09423	4.45721	4.83845	4.90687	4.25135	4.85377	4.51636	4.52703	4.34493	5.20143	4.81624	6.28659	5.94887	6.3858	6.10922	4.9123
ENSG00000116127	2.66255	2.41179	2.26481	2.8897	2.72713	3.25974	2.75886	1.89592	1.61651	2.01172	2.93576	2.97304	1.78492	1.6047	2.00259	1.67572	1.9969	1.91675	2.3723	1.92081	2.45378	3.35195	2.835	3.13448	3.00331	2.89987	2.21793	2.77023	2.01473	2.72133	2.82502	2.18667	2.08484	2.38924	2.23828	2.31236	2.15511	2.56746	2.79385	3.86409	3.04223	2.76204	2.44525	2.24286	2.23795	2.08734	2.03143	2.3691	5.01975	2.72246	3.07688	2.45663	2.52563	3.63645	4.16564	3.62738	4.09545	3.79881	3.92571	1.41315	1.5053	1.51031	1.77501	2.44952
ENSG00000116128	3.17018	3.01982	3.95559	3.85296	3.64077	4.10031	4.12176	3.71211	3.76937	3.13496	4.58668	4.61259	3.74545	3.69272	3.52493	3.62556	3.17839	3.06587	3.31601	3.15081	3.10861	3.74972	3.35985	4.3393	4.62596	4.29875	3.71861	4.52703	3.4635	4.63971	5.29454	3.68621	3.71537	4.07012	3.25154	3.0094	3.56119	3.60667	3.66707	4.2407	3.58567	4.07904	4.0316	3.3272	3.27025	3.22759	2.81414	3.72179	3.75536	3.7583	4.88793	3.85506	3.5025	4.92738	6.55728	5.9029	6.01099	0.534427	1.45526	2.975	2.87826	2.42167	3.05696	3.68946
ENSG00000116132	6.65159	4.59445	2.70867	5.34483	5.30946	6.48648	2.55597	3.16589	3.13924	3.15537	1.86154	2.03211	2.66611	2.56976	2.7786	2.74261	2.83529	3.04007	2.40593	3.52838	5.43296	2.30164	6.55728	6.53611	6.55127	2.54985	1.50771	3.61877	2.67836	3.40865	5.53368	4.67673	4.2228	0.926487	0.807304	4.28757	5.25718	5.45291	4.8794	4.44708	1.88622	0.928483	4.7842	3.81386	4.45455	1.63665	1.2146	1.29253	3.23487	5.44046	5.7893	6.11949	1.01339	1.21156	6.36404	2.63823	1.28259	1.96967	6.12928	0.85481	1.27104	0.991731	0.781624	3.08965
ENSG00000116133	6.18357	6.40426	11.3571	4.90541	4.57703	4.64825	4.89534	5.93055	6.39632	5.88253	6.31969	6.32343	7.08415	7.03099	7.06906	6.92626	6.51981	5.82588	9.75643	7.26532	6.91469	6.64374	6.53082	4.02213	4.97663	3.52796	6.27783	3.95239	8.94562	3.85756	5.07936	4.70808	4.30762	6.3075	9.64886	8.04419	8.49528	7.41009	6.77795	5.2991	5.73032	4.63032	7.24158	8.91838	8.74514	5.96686	7.66209	8.01874	5.96363	4.76262	3.26418	7.80181	4.13032	6.11559	5.56484	6.51187	6.55632	5.2674	5.41385	2.3442	3.14518	3.42665	3.36549	6.2307
ENSG00000116138	2.77568	2.84555	3.16677	2.6031	2.68284	2.68958	3.031	2.70141	2.9706	3.02406	3.2714	3.05418	3.04007	3.38231	2.95104	2.85243	3.12747	2.91175	3.04223	2.71316	2.806	3.43204	3.42645	2.90145	2.87506	2.87158	3.06974	2.85213	3.14097	2.8621	2.76177	2.8567	3.25802	3.70229	4.01195	2.67386	3.12035	3.94876	2.70458	3.25287	3.43681	3.07924	3.01123	2.87405	2.82419	3.09568	3.11451	2.97983	3.01728	3.17919	3.09446	2.83651	3.34364	4.8016	4.34994	4.36428	5.28843	2.53231	1.24771	3.59945	3.11018	3.48577	3.7128	3.03553
ENSG00000116141	3.45823	3.09685	2.21941	3.43545	3.70683	4.1432	3.38209	3.73472	4.15385	3.44907	4.23272	3.95812	3.99642	4.47201	3.66836	4.10229	3.92459	3.40477	3.43048	3.83877	3.02039	1.14185	1.84701	3.06115	2.95046	3.40389	2.3948	3.54406	3.14097	3.57398	2.81608	3.78045	3.68142	1.81932	1.13086	2.23241	2.68425	2.67599	2.93726	2.08935	1.55086	3.69624	2.50054	2.18405	2.3046	1.95884	1.88782	2.23379	3.70229	2.93137	2.95046	3.07875	0.608473	1.91359	4.74265	4.14529	3.58839	2.47722	3.45892	4.52383	4.24668	3.424	4.34825	3.39299
ENSG00000116147	0.336041	0.323866	0.324766	0.382833	0.341405	0.356456	0.334172	6.26631	5.98445	5.16785	4.12647	4.34441	5.28537	5.38438	6.06435	5.78415	5.08792	5.04458	4.74419	6.05405	0.314435	0.423301	0.356042	0.286666	0.288909	0.414664	0.340343	0.363421	0.316564	0.371307	0.316903	0.334712	0.345505	0.301738	0.411444	0.591592	0.316282	0.366707	0.302777	0.299456	0.524374	2.47215	0.292348	0.293753	0.291699	0.521431	0.829293	0.348766	0.388299	0.324212	0.305662	0.298568	0.622519	0.4627	0.450138	2.48661	0.451584	0.400079	0.306769	0.37097	0.412957	0.446834	0.384558	0.37707
ENSG00000116151	1.73042	1.6047	1.60927	1.75446	1.59715	1.92467	1.79807	1.68199	2.00814	2.19387	4.96306	5.06509	2.3648	2.35073	1.61477	1.54952	2.41372	1.91112	1.32546	1.32764	1.95034	2.44337	1.97304	2.40112	3.11451	1.957	1.45307	1.98237	1.50238	1.90077	2.85854	1.34935	1.40256	2.52119	2.20949	1.52199	1.59665	2.15267	2.56803	3.38697	1.96717	2.73201	2.1774	1.68046	1.63496	1.33719	1.4671	1.6108	3.7583	3.41741	2.63917	1.76547	2.05179	2.17376	1.79773	1.71192	2.32062	2.99818	0.835525	2.78123	3.07875	3.98336	3.33488	1.96209
ENSG00000116157	3.41946	3.48541	3.68066	3.91614	3.90934	3.66992	3.49493	2.4471	2.38091	2.42292	2.39871	2.35452	2.15679	2.06835	2.26416	2.48775	2.49668	2.46778	2.7776	2.61279	3.52226	3.31093	4.96143	3.86047	4.14423	3.81655	2.84325	3.53856	2.38293	3.53148	4.0213	3.77893	3.51755	3.41058	2.57422	3.15319	2.96196	3.48204	3.33563	3.66707	4.0936	4.33223	3.60784	2.71377	2.78478	3.18694	3.59596	2.6905	3.11564	4.24591	3.72251	3.32051	4.1582	4.24936	4.24769	4.23156	3.52639	2.46052	4.3928	4.24892	3.78715	2.67953	3.36655	3.45075
ENSG00000116161	4.95073	5.20094	5.08372	5.13653	5.0421	5.07156	4.79363	6.58903	6.67745	6.42713	6.38735	6.01876	6.48418	6.86222	6.66086	6.84806	6.58508	6.19421	6.46626	6.42249	4.9531	6.45996	5.44418	5.27477	5.11651	5.24844	5.09817	5.00875	5.15207	5.08501	4.95205	5.0809	5.32055	5.29139	4.81581	4.73805	4.98974	5.4462	5.11408	5.38365	4.95471	5.38971	4.57372	4.75836	4.6414	4.83639	4.86367	5.00134	5.52926	4.36371	4.89794	5.09616	5.16824	4.89735	5.43486	5.33481	5.35289	5.89678	5.41686	7.02306	7.28862	8.19849	7.71694	5.2616
ENSG00000116171	5.49661	5.72356	5.46696	5.27937	5.46891	5.2851	5.41965	5.24143	4.99988	5.2699	4.40774	4.11303	4.58019	4.87158	5.09302	5.20307	5.05608	5.14387	5.66965	5.48862	5.53989	4.89642	5.21677	5.24519	5.31397	5.43827	5.88337	5.06829	5.4971	4.90299	5.16353	5.58983	5.58042	5.88774	8.00245	5.02309	5.3739	5.43926	5.21964	5.3584	5.47692	4.97501	5.27847	5.09403	5.03238	5.8456	4.34844	5.81017	4.4408	5.1193	4.97448	5.2114	4.7517	4.65277	4.86316	5.05635	5.83477	6.40426	5.45209	7.89729	7.73722	7.29838	7.41009	5.27892
ENSG00000116176	1.69225	1.32925	1.5372	0.973621	1.45485	1.8073	2.51228	0.480387	0.422984	0.836713	0.343153	0.342693	0.389618	0.361222	0.413432	0.525224	0.723426	1.06456	0.3439	0.397104	1.35724	0.285316	0.290462	1.7772	1.70024	3.27972	4.77356	3.30355	1.31996	3.80996	1.86332	0.972428	1.2056	1.33275	1.27397	1.42436	0.901285	1.16612	1.10551	2.95104	0.847733	3.85738	2.10517	1.54984	1.99747	4.18259	0.423827	1.92174	2.75683	0.79479	2.09725	1.58934	0.305357	0.4627	0.450138	1.43424	0.917559	0.283685	0.604492	0.37097	0.412957	0.446834	0.384558	1.12368
ENSG00000116183	1.18356	0.916345	0.418268	0.985721	0.808028	0.674258	0.567551	0.713068	0.521665	0.426407	1.25539	1.08402	0.496333	0.502682	0.543567	0.46043	0.491277	0.448526	0.818642	0.563708	1.67961	0.355555	2.30107	2.35191	1.69898	1.17342	0.826092	0.396012	0.318392	0.379639	0.757246	0.731822	0.590548	2.82589	0.802368	0.487385	0.388592	0.497485	0.646025	0.342693	1.12927	0.775345	0.398922	0.482777	0.493217	0.475521	0.320978	0.685939	0.485695	0.925736	0.615251	0.521004	0.420144	1.23596	4.08665	2.16376	7.92762	2.45378	3.82568	0.855264	0.412957	0.446834	0.384558	0.602899
ENSG00000116191	2.40328	2.97428	3.24404	1.50199	1.72512	1.6076	3.18024	1.53401	1.5107	1.51031	2.75683	2.63722	1.29545	1.52908	1.69785	1.78753	2.19236	1.31602	1.56855	1.37079	2.79992	4.20439	4.38497	3.5196	3.16093	3.52865	3.64167	2.90771	4.58472	2.87973	3.88029	2.77676	2.56032	2.76707	4.45839	2.07234	3.12544	2.12761	2.51857	3.96505	2.97304	2.11604	2.90091	4.06433	3.96625	4.40812	4.63074	2.77885	5.66122	2.44525	2.99955	3.82468	4.09732	6.38648	6.59771	3.52021	5.49686	5.43926	5.87698	3.64596	3.61061	3.67259	3.54085	2.97366
ENSG00000116194	5.37154	5.13426	5.37601	4.88725	5.60999	6.4581	5.24318	1.37936	1.41906	1.15108	0.583828	0.575133	1.35061	1.18603	1.15227	0.625944	0.979505	1.35106	1.21752	0.703728	4.92085	1.49403	3.18694	4.61259	3.61122	6.40152	5.09487	6.19878	3.51582	6.38993	6.70723	4.33193	3.83854	2.62595	2.94989	3.80045	3.72588	4.80939	4.19474	5.80861	3.53699	0.680011	2.92775	3.12235	3.40136	4.47905	2.7231	3.0977	2.45569	5.29864	6.11454	3.729	1.2784	1.22119	3.11451	0.444574	2.12355	0.595811	2.63132	3.2911	3.14201	0.446834	2.26967	3.16447
ENSG00000116198	3.62459	3.63924	4.12741	3.92614	3.97921	4.4088	4.00225	3.85853	3.49232	3.77386	3.85241	3.85174	3.43641	3.49154	4.0372	3.85853	3.67179	4.0406	4.58019	4.29786	3.51732	3.86288	3.6955	3.54554	3.66015	3.93228	3.61444	4.17253	3.71045	4.34117	3.43115	3.51162	3.7402	3.87959	4.09877	3.46908	3.73292	4.20119	3.72117	3.68601	4.02239	3.97821	3.67517	3.64557	3.56903	3.56207	3.48204	3.70705	4.23972	3.60647	3.75912	3.52002	3.80894	4.66844	4.1229	4.85089	4.58581	1.61311	1.50599	4.05595	4.47337	4.60676	4.84043	3.8052
ENSG00000116199	4.9516	5.04879	4.95752	5.33683	5.45152	5.88512	5.35713	5.16254	5.21333	4.94143	4.84022	4.55359	5.16096	5.43217	5.0148	5.10539	5.13326	4.85115	4.90667	4.93268	4.73937	4.48969	5.30549	5.15125	4.96443	5.67631	4.83823	5.77477	4.41682	5.83643	5.1867	5.30549	5.27071	4.63264	4.26957	4.68036	4.28645	5.11051	5.51867	5.01573	4.40926	5.14927	4.71799	4.3209	4.29962	4.29234	4.04318	4.48279	3.51779	4.43278	5.23751	4.76015	3.95408	5.65922	5.8018	6.32148	6.02797	5.57833	5.25821	4.63932	4.54691	4.54878	4.61599	4.96098
ENSG00000116205	2.15679	1.85992	2.25953	1.91165	1.91794	2.22642	2.04407	1.9621	1.54911	1.55401	1.44054	1.29545	1.36727	1.48651	2.12237	1.65931	1.52351	1.92002	3.2003	2.40524	1.85767	3.67466	2.93189	1.97237	1.7951	1.98427	1.83652	2.07741	2.44808	2.24063	1.44315	1.68719	2.05396	1.61614	2.19447	1.68395	1.84092	3.07812	1.89046	1.84188	1.82012	1.10033	1.47521	2.1541	2.20203	1.84341	2.2756	1.95957	2.87778	1.71468	1.8901	1.73976	3.3186	4.91704	5.21357	4.95799	5.50121	5.07213	4.81304	2.91844	1.7631	2.54935	2.3046	1.96189
ENSG00000116209	6.94789	7.06906	7.49307	7.24748	7.14024	7.04332	7.22805	6.61314	6.41362	6.59301	5.9679	5.71513	5.99369	6.38252	6.70614	6.90741	6.56346	6.74245	8.07632	7.212	7.19036	5.73745	6.75674	7.16017	7.34727	6.76582	7.55592	6.86978	7.05503	6.81619	7.18865	7.02736	6.92037	7.37522	6.91864	7.11834	8.05423	6.31969	6.88872	7.04013	7.53512	7.23802	7.0564	6.99026	6.94916	7.31358	6.66706	7.62775	6.62605	7.45314	7.03032	7.17062	6.83845	6.9847	7.13611	6.9592	7.94628	9.87431	9.02855	10.1076	10.4907	10.4565	10.5671	7.04917
ENSG00000116212	4.25917	4.45529	5.52107	4.78665	4.45136	4.67291	4.6122	3.79436	3.6516	3.77015	3.28573	3.3101	3.61097	3.4708	3.6047	3.75157	3.95311	3.7465	3.90269	3.66665	4.40469	5.30033	5.54297	4.68343	4.60881	4.60858	4.41602	4.77885	4.96903	4.88028	4.70667	4.43475	4.37889	4.48568	4.69066	4.45779	4.66571	4.55415	4.97477	4.6236	4.22409	5.28627	4.54365	4.97929	4.94448	4.1137	3.80472	4.66414	5.03723	4.89679	4.71166	4.69447	4.51572	4.13177	4.53737	4.1057	4.96626	5.10539	4.70334	4.81381	4.2429	4.94303	4.2138	4.5489
ENSG00000116213	4.62571	4.51572	4.67019	4.51064	4.58019	4.40657	4.63519	4.2291	4.25999	4.4678	5.19996	5.32833	4.48677	4.36233	4.43222	4.42639	4.40524	4.5296	4.48128	4.324	4.6248	5.22467	4.5364	4.63736	4.68036	4.71591	4.80515	4.70938	4.7397	4.69815	4.68566	4.37864	4.52012	4.68606	4.58881	4.66844	4.60835	4.6655	4.69275	4.67713	5.03792	5.18425	4.76015	4.52763	4.49946	5.1735	5.3674	5.0548	5.02727	4.76691	4.74818	4.60364	5.48595	3.79515	3.20102	3.6351	3.42727	4.55415	2.47269	4.35012	4.80071	5.32162	6.53725	4.63045
ENSG00000116221	5.77629	5.71261	6.56854	5.55899	5.66621	5.71261	5.5133	5.3321	5.55851	5.34718	5.3774	5.47792	5.68456	5.65714	5.32366	5.28891	5.42253	5.32422	5.13534	5.40055	5.74937	6.90741	6.50159	5.64806	5.33164	5.65337	5.80961	5.65922	6.27384	5.73454	5.56571	6.01618	6.62904	6.14654	6.67434	5.28482	5.82108	6.84201	5.35145	5.72728	6.52582	4.80234	5.53028	6.11328	6.12928	5.59832	5.35126	6.10149	5.55997	5.2263	5.42749	5.71406	5.39369	5.02532	4.33377	4.28686	3.96485	4.24141	3.58524	5.18339	5.1568	5.1027	5.13234	5.55948
ENSG00000116237	5.45637	5.44214	5.74661	5.81264	5.82934	5.78246	5.41885	4.77809	4.80963	5.63417	4.96377	5.54212	4.92183	5.03501	4.91557	4.94547	5.32697	5.6136	4.96399	5.22423	5.18836	4.80547	6.09744	5.52359	5.13255	5.61805	5.45495	5.49188	5.69222	5.6049	5.25251	5.72171	5.88669	5.63328	4.84591	5.02249	5.50708	6.22363	5.0755	4.2238	5.28177	5.79488	5.18274	5.12225	5.19899	5.31985	4.29445	5.14256	3.89724	5.20055	5.19823	5.24625	4.27331	5.95646	5.36658	5.23222	5.52156	4.95996	3.81954	4.65321	4.38905	4.79254	5.31604	5.24938
ENSG00000116254	0.622748	0.589433	0.6134	1.74563	1.59855	2.53122	0.831467	5.74186	6.53725	3.69249	5.42618	5.73454	7.10069	6.73333	5.79696	5.95495	4.05054	3.76197	1.83172	4.83932	0.487744	1.61651	0.760593	0.754172	0.575536	1.62805	0.877571	3.26769	0.605476	3.40321	0.742826	0.868021	0.585425	0.892821	0.51993	0.61253	0.517094	0.776534	0.658097	1.00425	0.760054	6.93968	1.06624	0.548634	0.605237	0.634924	0.57993	1.136	5.70296	0.511784	0.828677	0.629037	0.913313	0.4627	1.88136	2.78222	0.451584	1.56401	1.40119	0.961623	0.910015	1.00751	1.02569	0.937468
ENSG00000116260	4.89696	5.51389	5.43352	6.31884	6.3858	5.44214	6.8803	3.74604	3.88967	3.86856	3.71458	4.10858	4.20874	4.12705	3.98051	4.37476	3.93006	3.84551	5.3097	4.13791	5.08417	3.60309	6.69064	5.82555	5.37409	5.39797	6.01316	5.72526	6.72839	5.5794	5.78899	6.92501	5.7577	4.80689	4.91273	6.99026	5.9991	5.19083	4.66309	6.85512	6.15392	5.30599	5.53593	5.30367	5.54099	5.6476	4.89149	6.9647	6.68032	4.18495	5.4267	6.07899	6.33632	6.0987	6.29473	6.52244	5.67481	3.63576	3.86288	3.97239	2.83706	2.61995	3.33805	5.41234
ENSG00000116273	4.56273	4.6197	4.35214	4.94224	4.67888	5.27418	4.81083	4.03142	3.93858	3.79436	3.70208	3.56567	3.84102	3.94375	3.87075	3.97079	3.90185	3.73104	3.76383	3.54499	4.68702	4.5269	4.86274	5.42694	5.37927	5.27256	4.25212	5.0596	4.79001	5.01132	5.09746	4.13538	3.85296	4.0154	4.13577	4.19648	4.36835	4.29653	4.45177	4.97929	4.05765	4.5125	4.68186	4.83745	4.8984	3.88288	3.94892	4.1572	6.66086	4.17367	5.16034	4.98051	4.46583	4.9381	5.7907	4.81832	5.67132	6.48114	6.85813	4.99382	4.96037	4.58545	5.32679	4.57409
ENSG00000116285	7.53512	7.30717	4.91504	7.48851	7.15315	7.86208	6.98059	4.27607	4.56213	4.31768	5.16131	5.20623	4.5674	4.60131	4.43662	4.42639	4.49258	4.41161	5.27319	4.52344	7.56752	2.57029	6.48694	6.94789	6.43774	6.38778	5.85144	8.10617	5.66292	8.45917	7.05025	5.57297	4.33223	6.11395	8.78988	6.72024	6.9792	6.75333	6.27219	7.65969	8.97449	7.3382	6.35883	7.24748	7.29737	5.96948	3.20075	7.02523	4.6595	6.85586	6.08118	6.616	2.90294	6.13169	4.657	4.25763	5.91819	6.45488	6.71424	5.36132	6.09364	5.86887	4.91704	6.12282
ENSG00000116288	7.69821	7.73937	8.53719	7.8452	7.91232	7.72417	7.55494	8.34215	8.32229	8.40612	8.27122	8.1287	8.16327	8.24337	8.34215	8.44896	8.4247	8.33167	8.15985	8.45917	7.82436	8.37229	7.99653	7.87529	7.79742	7.95697	7.72977	7.92439	7.11584	7.97186	7.7905	8.01385	8.15985	8.1287	7.86208	7.43438	7.71171	8.28519	8.01385	7.86918	8.04247	8.44896	8.14868	6.9286	6.90805	7.46566	7.51671	7.94204	7.59107	8.13416	7.71436	7.43813	6.85686	5.4067	5.72388	4.86142	5.61653	5.09985	4.80752	8.01189	7.76707	7.34727	7.18714	7.8938
ENSG00000116299	0.710285	0.621583	1.33165	0.735365	0.653669	0.753505	0.560198	1.89866	2.12932	2.52657	1.09783	1.06065	2.53278	2.79385	1.8714	3.28419	3.44242	2.25031	1.18442	1.46123	4.81342	1.52609	1.51586	0.579382	0.668334	0.712428	4.25091	0.566307	0.733429	0.589883	1.10033	0.651124	0.612179	0.583828	0.839723	1.74347	7.62885	0.585901	0.594348	0.695192	7.67448	7.04487	5.30574	2.74261	3.11591	4.94722	1.43672	7.21064	5.32515	3.26332	0.74491	0.597679	4.58155	0.4627	1.05532	0.444574	1.36264	1.36381	0.599171	1.76375	2.83199	1.46123	1.59069	1.36322
