## Supplementary material for "Biological insights from multi-omic analysis of 31 genomic risk loci for adult hearing difficulty": Suppl. Tables 1-21, Suppl. Figs. 1-3: TableS9.cell_specific_expression_median_logTPM.xlsx (part 3 of 3)

### Sheet: gcov.gtex_burns_hertzano_he (continued)
gene_id	Adipose...Subcutaneous	Adipose...Visceral..Omentum.	Adrenal.Gland	Artery...Aorta	Artery...Coronary	Artery...Tibial	Bladder	Brain...Amygdala	Brain...Anterior.cingulate.cortex..BA24.	Brain...Caudate..basal.ganglia.	Brain...Cerebellar.Hemisphere	Brain...Cerebellum	Brain...Cortex	Brain...Frontal.Cortex..BA9.	Brain...Hippocampus	Brain...Hypothalamus	Brain...Nucleus.accumbens..basal.ganglia.	Brain...Putamen..basal.ganglia.	Brain...Spinal.cord..cervical.c.1.	Brain...Substantia.nigra	Breast...Mammary.Tissue	Cells...EBV.transformed.lymphocytes	Cells...Transformed.fibroblasts	Cervix...Ectocervix	Cervix...Endocervix	Colon...Sigmoid	Colon...Transverse	Esophagus...Gastroesophageal.Junction	Esophagus...Mucosa	Esophagus...Muscularis	Fallopian.Tube	Heart...Atrial.Appendage	Heart...Left.Ventricle	Kidney...Cortex	Liver	Lung	Minor.Salivary.Gland	Muscle...Skeletal	Nerve...Tibial	Ovary	Pancreas	Pituitary	Prostate	Skin...Not.Sun.Exposed..Suprapubic.	Skin...Sun.Exposed..Lower.leg.	Small.Intestine...Terminal.Ileum	Spleen	Stomach	Testis	Thyroid	Uterus	Vagina	Whole.Blood	Cochlear_vascular_endothelium	Cochlear_mesenchyme	Cochlear_neurons	Cochlear_epithelial_cells	Cochlear_hair_cells	Cochlear_surround	Deiters	Pillar	IHC	OHC	median
ENSG00000116337	3.88633	4.64157	5.18091	5.35865	4.93872	4.4126	4.14716	5.97122	6.26256	6.59817	5.37371	5.70933	6.245	6.02336	6.10506	6.00532	7.06108	6.44753	4.92824	5.45209	4.31601	4.9416	5.01377	5.1421	4.97153	4.11998	4.27899	4.45345	4.12763	3.98238	5.05711	4.24786	3.67281	4.83823	5.50957	5.01685	4.432	3.07899	4.39145	5.33075	4.66325	7.47536	5.22654	4.32444	4.24469	4.82122	5.96057	4.5664	4.01825	4.66023	4.89038	4.92798	6.74689	5.61111	5.61805	5.30193	4.28882	2.2081	3.23626	4.62327	4.24141	4.24105	4.97574	4.93348
ENSG00000116350	7.06108	7.08415	6.56542	6.61223	6.76683	6.82623	7.15803	6.24064	6.1032	6.36097	6.86335	6.65216	6.03654	6.12245	6.31118	6.41203	6.26468	6.32051	6.34513	6.33565	7.21394	7.2158	6.61375	7.3605	7.30368	7.27495	7.143	7.13251	6.84934	7.10589	7.0699	6.56441	6.37279	6.8226	6.96324	7.17336	7.05323	6.71534	6.98308	7.37937	6.78702	6.85182	7.3492	7.1	7.05959	7.25235	7.18209	7.04254	6.64884	7.28316	7.38155	7.18377	6.70614	5.9946	5.29836	5.80989	5.17518	4.26822	4.40501	5.18622	4.90043	5.03483	5.2556	6.80481
ENSG00000116353	3.8913	3.83831	3.94336	3.47758	3.54772	3.49154	3.34649	4.4088	4.52302	4.26359	3.45039	3.51293	4.48294	4.45938	4.41569	4.15645	4.60993	4.34178	4.00942	4.32676	3.84844	3.9295	4.01887	3.56074	3.60723	3.52749	3.38426	3.50228	3.62099	3.57595	3.6959	4.14203	4.60835	3.91842	4.14114	3.04822	3.70147	4.92577	3.72515	3.79014	3.62178	3.26152	3.35623	3.9632	4.03042	2.91691	3.09446	3.59732	3.74604	3.38084	3.73869	3.43066	3.19338	3.55752	2.6481	3.00491	3.92358	3.52364	3.0347	4.99341	5.00327	5.28388	5.12903	3.74237
ENSG00000116396	2.81099	3.15437	3.06115	3.81819	3.20053	3.6836	2.75619	5.27342	5.46086	3.19173	4.69317	4.92201	5.47432	5.41432	4.77356	5.60875	3.3642	3.041	2.75478	4.18286	3.01343	2.85537	2.1609	3.15437	3.69916	2.6266	2.33573	3.39836	2.66124	3.14559	2.75202	3.46998	3.16295	4.43312	1.996	2.75449	3.16949	3.55881	2.78478	3.22953	3.79274	3.9803	2.99182	2.54708	2.69991	2.33093	3.04749	2.93726	3.05155	2.80552	3.18804	2.99653	2.98796	0.4627	1.14992	1.00496	1.00596	1.08148	2.80481	1.04926	0.830897	0.446834	0.384558	3.04425
ENSG00000116406	4.1536	4.48128	4.34771	4.48677	4.57413	4.35254	4.05899	3.65379	3.70342	3.66533	4.16548	4.09261	3.49704	3.86288	3.69707	3.75669	3.69461	3.54085	4.00004	3.81169	4.1706	4.09716	5.09948	4.00326	4.1742	4.01887	4.52832	4.07203	4.10689	4.04318	3.93164	4.07236	3.957	3.634	4.85377	4.41664	4.72226	4.81866	4.12937	3.61877	5.64955	4.68399	4.0154	3.53562	3.43156	4.38285	3.81954	5.00959	3.34626	4.13142	3.99322	4.03959	4.01524	5.58695	5.96423	5.98379	6.29473	6.78188	6.68344	3.87314	4.36718	5.03977	4.25452	4.10203
ENSG00000116455	4.74017	4.83504	5.32214	4.82431	4.98539	4.7339	5.79151	4.51134	4.35668	4.56793	4.00004	4.08446	4.35293	4.28121	4.58434	4.7104	4.49258	4.58304	4.42969	4.75354	4.78534	5.6852	4.9523	4.80667	4.46712	4.77825	4.97811	4.81581	5.53508	4.90991	5.52402	5.34331	5.6852	5.05461	5.1408	4.72973	5.16034	5.83477	4.43742	4.49458	5.05995	4.75945	5.03903	4.36154	4.26822	4.97259	5.33719	5.46788	4.86503	4.70168	4.84634	4.92738	4.52832	5.01685	5.24795	5.22517	5.32262	5.74233	5.30444	5.20307	4.91339	5.35145	5.44186	4.88747
ENSG00000116459	6.35639	6.38446	7.10069	6.04691	6.27639	6.27384	6.63339	6.65216	6.62691	6.75032	6.0984	5.94717	6.58605	6.71192	6.62904	6.68955	6.68405	6.70349	6.63528	6.74748	6.37549	7.48607	6.67855	6.32962	6.21837	6.6177	7.40484	6.53813	7.09383	6.59863	6.58655	7.7345	8.27122	7.20052	6.70241	6.15359	6.92369	7.47209	6.13018	6.07839	6.66397	6.47899	6.22722	6.4888	6.42526	6.91605	6.34246	7.29236	6.68344	6.37903	6.07685	6.53668	6.23308	5.51707	5.71291	5.80456	5.63059	6.67541	5.83412	7.66209	7.42794	7.87203	7.95031	6.62231
ENSG00000116473	5.52287	5.37761	4.89884	5.84693	5.87698	6.77261	6.05185	5.2448	4.84259	4.92063	4.87659	4.62222	4.50633	4.67291	5.40872	4.97018	4.70039	5.16018	6.26631	5.58197	5.12205	6.3954	4.83569	5.20958	5.02804	6.96053	5.86321	6.79843	5.13444	6.93564	5.54689	5.49502	5.52981	4.92721	4.86421	5.5024	4.96793	5.60906	5.45964	4.63714	4.28882	4.54018	5.16096	4.38448	4.38639	5.27365	5.34331	5.20182	3.2238	4.95964	5.21588	5.02271	6.08118	4.59724	3.7128	5.10672	3.82412	3.86171	4.65682	5.43975	4.85977	4.52541	4.53091	5.12825
ENSG00000116478	5.83643	6.07979	6.59588	6.1212	6.19421	6.2353	6.80083	5.39183	4.90902	5.2537	3.00804	3.37201	4.75856	4.3928	5.31288	5.57772	5.08524	5.30139	5.65945	5.42277	6.35883	7.86208	6.50639	6.92626	6.8678	6.64084	7.5777	6.4992	7.28401	6.44829	6.7635	5.72728	5.82555	6.44829	6.25758	6.46911	7.02128	4.72293	6.10548	7.06695	6.54329	6.91864	7.06033	6.27306	6.17075	7.55692	7.24058	7.18209	6.55233	7.18951	6.83903	7.07728	6.71322	3.1285	2.41711	2.67804	2.56467	4.6672	4.77695	5.89334	6.06824	5.6617	5.58795	6.21476
ENSG00000116489	6.1861	6.48197	6.085	5.85787	6.07007	5.47076	5.9722	5.73914	5.56164	5.56298	5.37984	5.00581	5.10539	5.52131	5.78388	6.1228	5.48176	5.47526	6.34808	6.13507	6.17115	7.87203	7.15383	5.85946	5.85637	5.7327	6.48977	5.63445	7.39052	5.61706	5.9953	5.52232	5.11075	5.79174	6.1354	6.678	6.38993	5.29364	5.896	5.69896	6.15967	5.40507	6.05921	6.89562	6.77961	6.80709	7.30717	6.2772	6.57441	6.08221	5.88102	6.79507	7.50165	4.6001	4.45081	4.606	4.26187	0.379495	0.878715	1.6047	0.412957	0.446834	0.384558	5.85867
ENSG00000116497	3.45039	3.3904	3.71725	3.43743	3.33934	3.51123	3.54279	3.19096	3.02011	4.17904	4.2587	4.22318	2.81978	2.76249	3.2911	3.73472	3.85963	4.09175	3.82173	3.4888	3.4778	4.72348	3.76722	3.78892	4.11535	3.6368	3.30721	3.50058	3.01519	3.51648	3.9327	2.97527	3.00234	3.11813	3.4956	3.31891	3.37507	3.27743	3.67119	4.23972	3.08792	3.69272	3.45478	3.22272	3.22898	3.50492	4.13385	3.28239	5.04037	3.64532	3.77558	3.4473	4.01464	4.99209	5.34038	4.61704	4.88598	2.22326	2.4696	1.96408	2.06043	2.36943	2.07538	3.49809
ENSG00000116514	4.54018	4.80881	4.52302	4.90154	4.66682	5.11862	4.78274	4.19891	4.26359	4.04279	4.75551	4.94246	4.62734	4.52142	3.98147	4.39521	4.33545	3.98872	4.31614	4.21567	4.41602	4.75138	3.86776	4.46333	4.46836	4.74265	5.38022	4.36992	6.05374	4.46049	4.62949	4.09877	4.3362	4.93147	4.08425	5.11497	5.10695	4.88283	4.51531	4.2699	4.12937	3.96835	4.40973	5.45074	5.34834	5.35938	4.73142	4.52715	8.04419	4.1949	4.64535	5.25513	6.50888	4.30762	3.73922	3.73055	4.54093	4.94696	3.9249	4.1926	4.22454	4.96158	5.27915	4.52509
ENSG00000116521	5.92244	5.93194	6.58296	5.48244	5.62697	5.30033	5.60705	5.47975	5.33912	5.53344	5.40645	5.64346	5.61805	5.42114	5.4767	5.72663	5.51707	5.6212	6.14561	5.76776	6.02012	6.19071	6.12742	5.72863	5.73626	5.48938	5.7279	5.47246	6.00186	5.45318	5.54144	6.09744	6.32148	6.21289	5.82401	5.92749	6.20734	6.28732	6.02947	5.68876	6.26547	5.71178	5.90435	6.31692	6.34636	5.84482	6.06269	6.1477	5.49586	5.8819	5.63915	5.79829	5.59424	5.2774	4.77375	4.92358	4.38905	3.89054	4.53123	6.06824	5.80989	5.35713	6.09039	5.72827
ENSG00000116525	2.81608	2.59511	3.75382	3.19236	3.08063	3.27972	3.46191	3.72708	3.45015	3.07185	4.43724	4.72818	3.36151	3.01123	4.07516	4.00059	2.99899	3.49918	4.27389	3.94142	2.87308	3.04621	3.05504	2.90826	3.0405	2.84555	2.59635	2.88036	3.41316	2.96739	2.78252	2.55015	2.83887	2.91123	2.46742	2.70239	3.43681	3.4516	3.2947	3.07133	2.83031	3.76197	3.39749	4.55641	4.57216	3.05547	3.45729	3.28968	2.31275	2.98796	2.82319	3.00542	4.19648	3.75496	4.41279	4.76015	4.04404	5.05832	4.13964	5.38078	5.20958	5.58103	5.45591	3.2989
ENSG00000116539	4.61103	4.38115	4.41739	4.69617	4.65718	5.15891	5.00407	4.52118	4.6811	4.57941	5.35368	5.24667	4.69514	4.80347	4.52495	4.34844	4.71834	4.46348	4.38685	4.38153	4.55876	4.34197	4.53091	4.56756	4.59885	4.9158	4.43005	4.83639	4.41323	4.84104	4.77729	4.54018	4.50633	3.89054	3.83795	4.3625	4.66571	5.28008	4.94466	4.98296	4.41241	4.34994	4.43244	4.71834	4.72973	4.43968	3.88633	4.35861	4.10343	4.56017	4.77193	4.58221	4.10897	6.04165	6.88483	6.60569	6.45204	5.63721	5.82215	3.46191	3.79688	3.46862	4.04637	4.57349
ENSG00000116544	0.844764	0.879433	1.09954	1.04235	0.868671	0.892821	0.775345	6.24147	6.35561	6.2934	5.40332	5.55416	6.48977	6.21433	5.98524	4.60899	6.43414	6.33407	1.92081	4.38743	0.699996	2.21593	0.803788	0.910685	0.841208	0.919374	0.787139	0.772141	0.621583	0.774245	0.837358	0.619882	0.692775	1.18442	0.793791	0.644739	0.752243	0.731822	0.757246	0.85257	1.76593	3.35015	0.626315	0.653259	0.612972	0.939879	2.30722	0.777846	4.06748	0.964859	0.873153	0.619203	2.42848	1.26668	1.07973	1.99282	1.58199	2.07538	0.306769	0.774245	0.412957	2.48924	0.75036	0.901753
ENSG00000116560	7.05161	7.00642	6.69215	6.53611	6.71192	6.63137	6.90178	6.48462	6.36227	6.532	7.61058	7.51194	6.20475	6.24692	6.48197	6.53611	6.58959	6.41203	6.52439	6.38735	7.25992	7.48131	6.95231	7.07399	7.22319	6.84567	6.96984	6.80584	6.84087	6.67634	7.58581	6.55947	6.31527	6.49654	6.31659	6.82452	7.27752	6.38735	7.47418	7.82772	7.27557	7.07543	7.3055	7.40003	7.40793	7.20134	7.11665	7.10589	7.0564	7.20676	7.45183	7.08284	6.12928	8.45917	8.54874	8.57224	8.23144	9.43663	9.28223	3.96162	4.10587	3.89279	4.16048	6.96107
ENSG00000116574	4.62114	5.94786	4.38828	5.54636	5.32952	4.69772	5.63696	6.00648	4.77966	5.7007	2.88401	3.18536	4.81832	4.55529	6.31483	5.27892	4.89089	6.22802	6.9661	6.16341	5.19861	2.38502	2.13834	4.99104	5.58631	4.79192	4.92145	5.15891	2.89187	5.04458	5.50163	4.56273	2.93808	3.50448	5.41626	4.85344	5.49777	5.48938	4.42618	5.6049	4.80026	3.91898	5.2549	3.52838	3.6851	5.0792	4.90827	5.58695	4.49714	4.86933	4.40227	4.07958	4.06765	2.34094	7.45314	3.97383	6.74913	5.25821	6.48197	5.62534	5.66683	4.65798	4.39565	4.91486
ENSG00000116584	5.58427	5.61111	3.44026	5.96159	5.76946	5.91327	4.8273	5.28335	5.24625	5.60436	6.07111	6.20197	5.77336	5.39499	5.69398	4.77562	5.33738	5.72047	6.63777	5.44547	5.39596	5.53281	5.6476	5.42966	5.30497	4.70889	5.5277	5.377	4.45651	5.16744	5.40533	5.0596	4.98782	4.40065	3.42574	6.44666	4.71113	4.0575	5.90869	4.73877	3.73104	3.72496	4.70648	3.73675	4.068	5.49921	5.98816	5.25938	5.30731	5.6322	5.44186	4.91459	6.70845	8.07017	6.04549	5.10357	6.22363	5.68497	6.03513	4.04611	3.82991	3.87274	2.89376	5.39547
ENSG00000116586	5.43737	5.63194	5.99751	5.30682	5.56845	5.20743	5.29983	5.77416	5.74329	5.62477	4.67153	4.72147	5.46508	5.50007	5.6775	5.69315	5.60822	5.68497	5.29694	5.79488	5.42694	5.70433	5.83526	5.17111	5.11885	5.54144	5.6919	5.33297	5.72924	5.53125	5.20767	5.65688	5.96651	6.08742	6.61825	5.48975	5.62087	5.59832	5.23222	4.40432	6.17221	5.26719	5.42647	5.43757	5.377	5.53477	5.66564	6.04438	4.69275	5.20287	4.85995	5.19255	5.90804	4.0235	3.89279	3.93546	3.90004	4.22835	4.05336	7.7035	7.77251	7.23888	7.34727	5.53301
ENSG00000116604	5.93972	5.56629	5.62791	6.27306	6.30141	7.23353	6.04842	5.11907	5.48052	5.24983	6.42436	6.55332	6.00186	5.79696	5.19083	4.99038	5.6116	5.22905	4.47054	4.69258	5.74233	5.43878	5.16472	6.55332	6.58705	6.39632	5.88738	6.42981	4.91213	6.41705	6.19421	6.24147	6.39743	5.0809	4.74017	6.06305	5.31485	7.43253	5.82474	6.24226	5.54122	5.76019	5.91882	5.7228	5.93972	5.81324	5.63626	5.62054	4.8794	5.52156	6.57441	5.76019	5.73553	6.89562	5.79696	5.7315	5.36179	2.33064	1.95919	4.15889	4.02769	4.19583	4.76199	5.73893
ENSG00000116641	3.38973	3.07812	2.81914	3.8119	3.46908	3.85118	3.43253	3.58278	3.41946	3.88327	3.02956	3.10169	3.53965	3.21057	2.92869	2.93576	3.64039	3.60252	3.15685	3.0726	3.11835	3.6258	4.64656	3.63779	3.66796	3.54406	3.09913	3.44787	2.70867	3.5016	3.29143	2.77913	2.51835	2.70293	3.01145	2.51686	3.34587	2.73757	3.9285	3.83151	2.84153	3.63593	2.78279	3.21148	3.3025	2.69396	2.43096	3.32477	3.66111	2.57184	3.54988	3.07644	2.05396	2.37026	7.75279	7.55592	7.4117	4.74089	5.33586	4.51134	4.00107	3.64781	3.91183	3.3678
ENSG00000116649	6.4356	6.62394	6.43152	6.50939	6.74748	6.37618	6.07839	6.77737	6.68589	6.91194	5.55458	5.67414	6.532	6.33407	6.79225	6.5784	6.90805	6.86978	6.08567	6.44829	6.53459	7.30192	7.39776	6.54824	6.18069	6.34246	6.04637	6.29551	6.30185	6.36926	6.53865	6.62446	6.53917	5.83796	6.25022	6.02303	6.21837	6.80828	7.25776	6.43858	8.16722	6.46482	6.30407	6.20811	6.2327	6.02154	6.61223	6.45204	5.87392	5.65812	6.42805	6.15818	5.54759	5.04292	4.76565	4.86274	3.68223	3.25496	3.2202	5.29983	5.65278	5.86724	5.7228	6.35586
ENSG00000116661	1.40511	3.25957	5.24931	4.20458	2.93342	2.26297	3.6558	9.06311	8.43912	8.93765	7.87529	7.82096	8.42195	8.32229	8.60576	8.65026	8.11751	8.4844	8.46983	8.6935	4.58492	2.54627	1.89822	3.19632	3.71861	3.3417	2.28907	3.96447	3.98238	3.70805	3.83176	4.4473	2.73757	4.88531	5.35982	3.28759	4.7471	2.6441	5.46466	2.70395	7.38713	8.31214	4.78189	4.90043	5.03559	3.03906	2.83303	4.07481	4.70889	3.89525	2.54754	4.54564	3.54475	1.92275	4.49996	1.99912	9.05271	6.75136	4.80711	12.728	12.728	12.728	11.9331	4.6469
ENSG00000116663	3.71226	3.58673	4.48759	3.85887	3.58957	3.22617	4.08682	4.40616	4.33159	4.49144	4.01841	3.93164	4.26899	4.24327	4.24769	4.63244	4.61755	4.4247	3.67517	4.24105	3.72333	5.41577	3.60289	3.82614	4.18167	3.97801	3.72064	4.28774	4.22028	4.42769	3.06372	3.8187	4.26899	4.08895	4.92423	4.31867	4.10917	4.92901	3.629	3.61877	4.78356	3.64363	4.1439	4.15372	4.17175	3.71354	4.59334	4.31973	4.71411	3.70919	3.43641	3.70683	5.61494	4.00059	3.13162	2.93442	3.12376	2.96858	2.84501	5.32535	5.74024	5.21631	5.14879	4.14608
ENSG00000116667	4.48108	4.4696	4.93364	3.2238	3.26279	3.41274	5.23399	5.17425	5.40872	4.16243	5.01219	4.96751	5.06894	5.0229	4.56905	4.20478	4.29727	3.98767	3.42665	4.13049	4.94837	1.34033	3.37308	5.21725	4.89107	5.02271	4.61388	5.23399	4.32782	5.15207	4.62096	4.79033	4.74055	2.85823	3.8431	4.1834	3.36504	6.37866	4.79845	4.74187	3.11618	3.45404	5.15615	5.25648	5.28029	4.87727	3.54171	3.41337	2.03024	2.98473	4.95713	5.23768	3.21873	4.27703	6.00587	6.20659	5.07665	5.70237	5.03835	2.37542	3.06418	1.88782	3.47499	4.61334
ENSG00000116668	2.66403	2.71735	2.62537	2.52788	2.57422	2.7006	2.4846	1.97237	1.92174	2.12614	2.26753	2.21593	1.90158	1.85668	1.99446	2.17678	2.01139	2.09851	2.58018	2.34833	2.52855	3.00972	2.67466	2.70264	2.67247	2.52242	2.35365	2.45727	2.26353	2.41577	2.26553	2.34628	2.60596	2.42848	2.8007	2.2991	2.65079	3.05418	2.77139	3.03747	3.92771	2.26481	2.42292	2.35073	2.28068	2.40112	2.60596	3.01015	5.36179	2.43662	2.7006	2.44185	3.78281	3.73414	3.38187	3.54041	3.62348	4.79292	4.82616	3.34587	3.15015	3.86701	3.78627	2.55139
ENSG00000116670	4.47483	4.36698	4.08801	4.14917	4.13444	4.10637	4.01195	4.77261	4.33579	4.71819	4.68343	4.65441	4.28813	4.08343	4.54223	4.31786	4.65682	4.64384	4.87502	4.42428	4.43678	5.24983	4.99403	4.25935	4.18674	4.40581	3.75402	4.38884	3.627	4.44978	4.29498	4.27443	4.40158	4.75259	5.24771	4.66844	4.22242	5.11771	4.67713	4.2133	5.15516	4.39486	4.24469	4.22524	4.31768	3.90222	4.46113	4.71533	6.19255	3.66637	4.16819	3.96051	5.65738	4.04241	4.56145	3.29667	4.22184	3.26769	3.13783	7.34003	6.89021	7.08415	6.3811	4.39822
ENSG00000116675	1.87975	1.57562	3.25574	1.51486	1.81407	2.17243	1.50979	6.09241	6.34209	5.58742	6.39743	5.72924	5.98116	6.77961	6.356	6.68032	5.81101	5.61805	6.64174	6.6177	1.47567	1.7951	2.40244	1.27397	1.11096	2.14417	1.27104	1.77645	0.715996	1.78909	0.928165	3.25028	2.31426	2.27078	1.06095	1.574	1.0706	1.34242	2.65108	1.08402	1.55255	4.59418	0.867419	1.11583	1.27025	0.915666	1.69049	1.7747	1.02466	1.22554	1.06192	0.933862	1.96024	0.4627	1.52843	2.21977	3.16392	6.06201	3.20616	3.13187	3.67864	4.17524	4.6625	1.8566
ENSG00000116678	3.21508	3.6057	1.89078	2.94135	3.41851	3.35666	2.32769	1.54279	1.3676	1.66867	1.65764	1.49943	1.21073	1.37366	1.77919	1.87174	1.6252	1.74413	2.31992	1.996	3.84367	2.18085	3.37882	2.77792	3.58588	2.50657	1.67485	2.70836	2.27051	2.62123	2.6351	2.55627	1.85767	1.75326	4.98167	3.64013	3.17973	1.9433	4.44827	4.00718	1.5111	2.05884	2.35819	2.74057	2.18008	1.77645	1.3347	3.45074	0.73947	2.96152	3.37651	2.15336	1.99808	3.82173	3.86776	0.444574	0.451584	4.19965	5.73647	0.37097	1.9023	0.446834	0.384558	2.22568
ENSG00000116679	5.71347	6.44049	4.86274	4.89353	5.26698	4.85846	5.28072	5.05126	4.67615	5.83501	5.20055	5.24163	4.68343	4.68546	5.3702	5.09465	5.14903	6.21083	5.7416	5.44962	6.09448	6.10042	4.71701	6.14188	5.40919	4.81266	5.93972	4.70398	6.06651	4.70252	5.39064	5.48377	5.68876	7.30368	5.43778	6.24147	7.51929	5.30239	5.95774	5.6031	6.00559	5.83171	5.99976	6.58296	6.47283	6.0311	6.07308	6.44254	5.2774	6.0492	5.16571	6.43414	7.18209	7.58859	7.10589	8.19849	7.2191	7.95031	8.19849	5.85637	6.18759	6.19569	6.82623	5.83976
ENSG00000116685	5.54144	5.48128	5.42057	6.17474	5.97904	6.09039	5.95929	4.98429	4.86094	4.98296	4.61519	4.68546	4.90584	4.84126	5.20036	5.25718	4.81547	5.14628	5.71126	5.43878	5.49502	5.84009	5.93249	5.41626	5.53396	6.08118	6.35051	6.01726	5.56458	6.14113	5.88669	5.69493	5.85756	5.88949	6.32922	5.45803	5.99689	5.90804	5.25938	5.06205	6.2587	5.98907	5.68733	5.92083	5.97155	6.64572	5.90919	5.87514	6.29473	5.60936	5.66621	5.51894	6.55282	5.66857	4.86824	4.89517	5.52018	5.78714	4.94224	6.00254	6.00587	6.14994	6.77737	5.70309
ENSG00000116688	6.12011	6.06097	5.95208	5.70756	5.93022	6.21583	6.93065	6.53611	6.57258	6.65748	6.4926	6.42526	6.67215	6.73034	6.60395	6.75435	6.69008	6.75674	6.58157	6.83605	6.1354	5.85756	6.14489	6.18357	5.88976	6.99984	6.5695	7.17748	6.72488	7.47209	5.97876	7.99653	8.71601	6.27587	6.52485	6.04691	6.12166	7.96224	5.86572	5.8543	5.55877	6.06134	6.33992	6.89021	6.92369	6.50204	5.97685	6.54144	5.97187	6.59413	6.07347	6.30056	6.61825	5.42429	5.3203	5.36658	5.72526	5.05198	4.49926	5.24275	5.24844	5.20814	5.17872	6.28822
ENSG00000116690	5.912	6.3811	1.24095	2.14385	2.21941	5.26184	0.593323	0.426734	0.405182	0.430708	0.804892	0.752243	0.420144	0.414664	0.432223	0.42919	0.414055	0.429541	0.526072	0.458886	3.17286	1.22167	1.8583	0.728904	0.851637	1.1527	0.6067	1.8527	0.74491	2.13313	1.26415	2.00398	1.98931	0.57993	6.69431	4.67247	2.07822	3.03667	4.50018	1.18245	1.1241	0.688036	0.706273	1.03482	2.82708	0.621094	0.945251	0.630793	0.391337	1.25681	0.986506	0.768746	1.97651	2.53568	1.86783	2.01368	2.16631	3.58524	3.9697	0.749699	1.74641	1.84341	1.94153	1.16757
ENSG00000116691	4.73894	4.84616	4.07496	4.64903	4.73655	4.73317	4.70294	4.72898	4.49638	4.8551	4.80496	5.02043	4.52477	4.21877	4.57106	4.59932	4.89291	4.91316	4.82837	4.63412	4.76281	5.43383	3.81802	4.80026	4.63052	4.86316	4.58117	4.79213	4.19506	4.81381	5.15188	4.48917	4.54955	4.5892	4.87976	5.15743	4.0666	4.93147	5.70296	5.59549	4.96666	4.33743	4.98402	4.63611	4.63264	4.87003	5.73454	4.48355	5.58631	5.01647	5.28557	4.56145	6.63444	3.67864	2.32667	3.53984	2.63027	1.863	2.40655	4.10841	3.27743	3.66916	3.69044	4.71596
ENSG00000116698	4.8487	4.81866	4.75716	4.34441	4.5892	4.62717	4.9228	5.01377	5.08216	5.1709	5.91047	5.66683	5.04355	5.24254	5.04879	4.77415	5.31561	4.99444	4.88232	4.75836	4.91358	5.66222	4.82209	4.92876	5.21986	5.03588	5.1227	4.79387	5.1793	4.85215	4.99314	5.09062	5.13088	4.96526	4.99961	4.95866	5.19444	5.12225	5.16447	5.32535	5.20555	5.21381	4.91841	5.32008	5.37096	5.18236	5.10466	5.16937	6.3999	5.21631	5.15056	5.05995	5.832	6.42619	6.13613	6.21355	6.20811	8.98302	8.59879	4.81992	4.5997	4.90647	4.84566	5.09764
ENSG00000116701	4.20019	4.50342	3.11883	3.37746	3.97436	3.27278	2.5235	1.72031	1.2413	1.55576	0.952385	0.769846	0.973621	1.00425	1.79887	1.56563	1.43528	1.47813	3.38209	2.62425	3.08725	6.23897	1.05037	2.4526	2.3883	2.6667	2.69431	2.66948	3.29581	2.5724	2.54093	2.75115	2.87749	2.24422	3.20221	6.532	3.09249	2.34293	3.0977	1.86856	2.28359	1.94435	2.05658	4.14933	4.12958	3.2359	7.01267	2.29296	0.84837	2.12894	2.25614	3.07812	9.68555	0.982633	0.450138	0.874642	0.451584	2.62595	3.29714	2.74261	3.16189	2.11186	1.45307	2.55666
ENSG00000116704	3.05314	3.05292	3.65456	3.92752	3.49859	3.42687	3.53755	2.41217	2.38605	2.76032	3.1664	3.11644	2.33819	2.32919	2.5345	2.60528	3.02454	2.66032	2.85155	2.50014	2.83256	3.72136	4.46936	3.60848	3.63331	3.36549	4.61091	3.32848	3.42945	3.21628	3.299	2.88481	3.02803	3.16658	5.89935	2.76249	2.8869	3.92049	2.8813	3.63383	3.94675	3.21201	3.30758	3.57113	3.45543	4.28645	3.00542	4.04884	3.26476	3.20802	3.44401	3.70576	3.38624	3.58609	3.634	3.87294	2.97001	3.46236	4.04519	2.57059	2.23468	3.55014	2.49139	3.30329
ENSG00000116711	3.17565	3.80894	4.02226	2.91908	3.55122	3.17973	5.38886	1.80568	1.62406	1.54952	1.10298	1.05397	1.6982	1.91201	2.26026	1.94793	1.16413	1.48462	3.33977	2.32271	3.00542	3.43641	2.69647	3.85887	3.57089	4.71591	3.77513	2.96537	3.93345	2.60528	3.95975	3.71861	2.2081	2.82929	1.86219	3.29091	3.55616	1.64543	2.6646	2.97085	3.06286	2.11104	3.64695	3.80326	3.73532	3.28834	2.95598	2.80552	1.92383	2.404	3.69643	4.12555	3.87807	1.92666	2.09725	2.65411	4.40845	2.17376	3.29547	1.65506	2.20235	0.446834	1.12231	2.93753
ENSG00000116717	7.24058	6.86222	4.1222	7.89613	7.20878	7.5993	6.25481	5.01054	4.98204	5.43245	2.78305	3.031	4.53737	4.78106	4.88705	5.2865	5.06594	5.46419	4.55626	5.20228	6.70972	5.56892	6.06651	6.40611	6.27783	4.57083	5.14693	5.29671	5.63944	5.26565	5.8764	5.49502	6.04691	7.41968	6.5403	6.17768	5.48549	7.11207	6.34408	5.93351	4.56408	4.71614	5.04272	5.7007	6.03318	5.57228	5.22864	5.81017	4.15252	6.05582	6.14228	5.96711	6.23824	3.7624	2.65627	2.17709	2.57354	6.22894	5.48938	4.88415	4.0235	3.90558	4.42517	5.48743
ENSG00000116721	0.27698	0.276953	0.277099	0.277538	0.277019	0.278324	0.321143	0.276625	0.276617	0.276518	0.276832	0.276781	0.276535	0.276613	0.276611	0.276222	0.276561	0.276657	0.276617	0.276617	0.276625	0.285316	0.290462	0.304658	0.276657	0.276813	0.276613	0.277019	0.277219	0.277099	0.276616	0.277538	0.28178	0.276632	0.281518	0.276611	0.276722	0.282282	0.276632	0.277081	0.277848	0.275858	0.276601	0.276766	0.276724	0.276561	0.277522	0.276803	0.405182	0.276632	0.277009	0.276799	0.305357	3.4984	3.96879	3.57382	4.0217	0.283685	0.277172	0.37097	0.412957	0.446834	0.384558	0.276967
ENSG00000116726	0.27698	0.276953	0.277099	0.277538	0.277019	0.278324	0.277022	0.276625	0.276617	0.276518	0.276832	0.276781	0.276535	0.276613	0.276611	0.276222	0.276561	0.276657	0.276617	0.276617	0.276625	0.285316	0.290462	0.290397	0.276657	0.276813	0.276613	0.277019	0.277219	0.277099	0.276616	0.277538	0.28178	0.276632	0.281518	0.276611	0.276722	0.282282	0.276632	0.277081	0.277848	0.275858	0.276601	0.276766	0.276724	0.276561	0.277522	0.276803	0.291309	0.276632	0.277009	0.276799	0.305357	3.4984	3.96879	3.57382	4.0217	0.283685	0.277172	0.37097	0.412957	0.446834	0.384558	0.276967
ENSG00000116729	4.80368	4.81381	5.36303	5.33187	5.05338	5.00654	6.42342	6.12861	5.99262	6.21969	2.80623	3.25247	5.35145	5.38194	5.43975	5.69699	5.98047	6.16786	4.92532	5.82426	5.08941	1.39897	6.0492	5.43434	5.77834	6.51464	5.95208	7.12433	5.60822	7.1759	5.32055	5.36637	5.44186	5.51511	3.92752	5.39968	5.36155	3.67382	5.11497	6.19421	6.05256	3.87666	5.41068	5.79293	5.33256	4.8762	4.43023	6.03883	4.17295	4.32311	5.02823	5.58477	5.28734	5.81759	7.72797	5.72863	7.57212	5.10913	6.90805	6.97668	7.14463	6.5403	6.37866	5.44081
ENSG00000116731	4.29727	4.21892	3.94913	4.4707	4.27607	4.47408	4.93405	4.43171	4.66921	4.46032	4.95569	4.75196	5.10032	5.17872	4.39921	4.00248	4.85463	4.45197	4.37561	4.13964	4.31908	5.17325	4.28997	4.6058	4.64801	4.67112	4.17584	4.63286	4.54564	4.62639	4.26882	4.17871	4.28049	3.52364	3.52838	4.14676	4.52012	4.88002	4.45295	5.15449	3.91307	3.99969	4.51796	4.66023	4.62276	4.38724	4.17761	4.0899	4.05073	4.52416	4.64421	4.68789	4.7143	5.7836	5.96297	5.7965	5.78582	3.14665	3.48108	2.66824	2.8172	2.93933	3.21912	4.45664
ENSG00000116741	5.19274	6.71424	7.32398	6.98578	7.00582	6.48418	8.46734	5.01289	5.32162	5.89334	4.58713	4.43628	5.10158	5.34441	5.39845	6.22206	6.21256	5.86548	6.1354	5.61444	6.22894	3.53638	3.6487	6.37549	6.10962	8.67209	7.48131	8.90392	5.70663	9.36411	8.15251	6.22009	4.62203	5.80989	4.89589	7.1971	5.07134	3.46095	6.0244	7.05025	8.0983	8.36191	8.10617	5.43008	5.31796	7.09314	8.01874	6.79843	4.62717	4.51232	8.28069	6.36268	8.44896	5.73851	6.75136	3.07575	2.5165	4.27153	6.28732	4.44141	5.55971	4.42127	4.07088	6.06701
ENSG00000116747	3.62064	3.45928	3.4025	3.51914	3.49342	3.73585	3.33788	3.36172	2.9706	3.14559	3.13401	3.16723	2.81034	2.84894	3.18475	2.90028	3.02803	3.12261	4.03995	3.40412	3.43599	4.23951	3.79989	3.4205	3.49679	3.5839	3.04702	3.6227	3.29143	3.63127	3.40594	3.45607	3.5081	2.72817	3.24139	3.35504	3.20053	3.74759	3.51556	3.79098	3.18999	2.7328	3.22711	3.31155	3.27928	3.01982	3.04899	2.87778	3.49154	3.10816	3.62385	3.29772	3.83504	6.0981	6.24618	5.45049	6.24469	8.20227	7.46986	3.63576	4.46583	5.0009	4.49888	3.42825
ENSG00000116750	3.42709	3.31049	3.60182	3.26637	3.2511	3.54517	3.07329	3.99987	4.13194	3.8187	4.47408	4.00608	4.00685	4.49981	4.00059	4.03545	3.88889	3.84191	4.07882	4.0537	3.32622	4.81887	3.62099	3.17764	2.96858	3.38513	3.31155	3.29745	3.98593	3.29071	3.05629	3.80177	4.16191	3.33041	3.95991	3.10016	3.50137	4.49514	3.15251	3.30537	4.11391	3.018	3.13496	3.50878	3.52186	3.2511	3.25051	3.42303	2.57607	2.81414	3.05993	3.35882	3.55807	4.27826	3.47694	3.73869	3.24431	5.1949	4.82233	5.29807	5.1867	6.40072	5.40263	3.55162
ENSG00000116752	5.74365	5.7816	5.92816	5.77629	5.82868	6.04805	5.74076	6.55332	6.58296	6.30946	6.28772	5.90399	6.3455	6.72839	6.39145	6.83121	6.43659	6.26508	6.36097	6.62394	5.78246	6.07387	5.98678	5.63474	5.53731	5.7896	5.63279	5.73968	6.1162	5.67829	5.7441	5.88738	5.98845	5.87977	5.81351	5.41317	5.74186	6.0396	5.28825	5.82555	5.62087	6.34976	5.68122	5.83526	5.67299	5.4346	5.24519	5.75799	5.75391	5.65945	5.57833	5.82451	5.13785	4.56034	5.05198	5.12009	5.21062	6.39224	6.28452	6.0492	5.80407	6.00648	6.13613	5.82503
ENSG00000116754	6.97527	6.63879	6.32553	6.61493	6.68901	6.67634	6.92684	5.65394	5.50316	5.77074	7.13696	7.2618	5.74209	5.65455	5.84791	5.85336	5.6421	5.72147	6.0933	5.95335	7.09537	6.77486	6.49751	6.91733	7.3337	6.93479	6.74568	6.94393	6.33158	6.79617	7.08415	6.03804	5.7441	6.14113	6.54771	6.73849	7.0196	6.08972	7.30717	7.39052	7.13465	7.07164	7.07327	6.97797	6.86111	7.27254	6.94393	6.96176	6.71976	7.32784	7.24829	6.98184	5.3101	6.62904	6.69535	6.61314	6.71976	5.89533	6.323	4.9735	4.94303	4.92641	5.05754	6.69218
ENSG00000116761	2.34872	2.54935	2.41504	2.46286	2.35753	2.84968	2.04819	2.67836	2.93422	2.28393	2.48924	2.5198	2.54597	2.78123	2.25811	2.74613	2.46988	2.34872	2.15336	2.61995	2.20597	4.28625	3.18078	2.46383	2.20885	1.877	2.39082	2.17243	2.1609	2.04375	2.84153	1.9447	1.97304	3.13591	6.67274	2.17439	2.05438	2.80552	2.82708	4.34404	3.93546	2.05693	2.27284	1.41265	1.47348	1.81713	1.62631	3.35644	2.95349	3.20493	2.43127	1.69988	2.24893	1.5928	2.42385	0.444574	1.60345	2.06715	2.77408	3.06519	1.83138	2.19518	1.01725	2.37418
ENSG00000116774	6.42713	6.90426	4.77356	5.99614	5.9766	5.85115	6.63137	2.93632	2.39759	3.25154	1.54279	1.37121	1.98356	2.23468	3.03274	2.71872	2.58904	3.85738	3.93471	4.1127	6.72839	1.38243	8.64692	7.65436	7.31642	6.90805	5.93708	6.40525	4.61774	6.07347	7.7345	6.31205	4.62043	4.62005	4.63308	6.44467	4.68092	3.93291	6.29055	7.68422	5.16254	4.77663	6.07387	5.50121	5.7577	5.33233	3.18422	5.19823	2.75032	4.93962	7.80988	7.48607	2.30382	2.55184	5.22905	3.83719	5.27071	5.43592	4.0362	1.95995	2.85326	2.11566	2.2278	4.85812
ENSG00000116783	2.03579	1.50809	1.89078	2.10092	2.14417	2.46352	1.57484	1.79739	2.35073	1.78625	3.82358	3.8214	2.76667	2.63897	1.89275	2.01924	2.1349	1.93643	2.33476	1.72706	1.62442	1.86439	1.5597	1.439	1.49502	2.23347	1.18755	2.20112	0.889231	2.1818	1.85594	5.1949	5.89102	1.37539	1.03031	1.20624	1.14815	2.62026	2.60679	2.14513	0.943709	1.74602	1.19195	1.49502	1.61916	0.87824	1.53489	1.04446	2.43217	1.36947	2.00368	1.26738	1.15028	0.4627	0.450138	0.444574	1.00596	2.73621	0.306769	0.37097	0.412957	0.446834	1.2056	1.72253
ENSG00000116786	6.5695	6.36755	6.27534	6.51813	6.49751	6.30056	6.09039	7.39776	7.82928	7.10894	6.89021	7.15527	8.32731	8.01728	7.31642	6.54229	7.1971	7.07399	6.19039	6.57525	6.36662	5.88599	6.24532	6.40152	6.31242	6.26508	5.91416	6.25094	6.39379	6.20197	6.09987	6.62446	6.85908	5.912	5.33777	6.79784	6.18463	7.53272	6.51288	6.33158	6.11454	6.085	6.28592	6.67689	6.79507	6.09667	6.65748	6.11481	6.75435	6.15359	6.36404	6.39224	6.43858	5.43008	4.93678	4.94653	4.66921	1.65272	1.27104	3.49314	4.60637	4.36835	3.68621	6.34781
ENSG00000116791	3.98784	4.0143	5.03313	4.66665	4.59627	4.79845	5.25345	3.96298	3.97239	3.38187	2.32705	2.15812	3.18375	3.7174	3.73398	4.34844	3.30489	3.23385	4.16548	3.8627	4.01752	6.37941	4.54053	4.53876	4.81514	4.41496	3.93186	4.91129	4.2036	4.75279	4.64635	4.76146	4.58941	6.97261	6.89021	4.04555	3.96647	3.86701	4.10326	4.51134	6.25674	4.36076	4.63537	3.81749	3.84607	4.71965	3.75582	4.6049	2.63582	4.64497	5.04593	4.72682	3.20896	3.83585	4.72973	3.68638	4.25917	6.01027	5.6772	5.35195	5.04187	5.21779	4.97303	4.40022
ENSG00000116793	2.59205	2.70698	3.19632	2.51835	2.49139	2.51922	2.14265	2.76149	3.14689	2.91123	5.09985	5.20372	3.6258	3.56662	2.88004	3.56119	3.15482	2.6667	2.23046	2.64382	2.2074	3.93471	3.25596	2.29362	2.5235	2.57728	2.17078	2.21941	1.76814	2.3391	2.59296	2.37765	2.73081	2.63877	2.83842	2.98234	2.26297	2.89097	2.16762	2.26092	3.02505	3.81066	2.20668	1.42838	1.43382	2.14302	3.23926	2.78305	4.5082	2.32769	2.51282	1.88553	4.55657	4.6947	4.72064	4.56101	5.37783	6.26547	5.38686	4.67854	4.51572	4.50111	5.23733	2.74615
ENSG00000116809	4.60835	4.48128	4.63629	4.75815	4.60255	4.59951	4.44162	4.68128	4.67766	4.58861	4.61388	4.75836	4.76242	4.58415	4.89353	4.49655	4.46803	4.8014	4.71834	4.76869	4.66904	4.39329	4.16854	4.72169	4.79616	4.79347	4.54762	4.68752	4.68343	4.69998	4.49258	4.52264	4.57011	4.65182	4.45023	4.92701	4.62427	4.90154	4.5917	4.84888	4.80119	4.7384	5.11271	4.64175	4.58155	4.75354	5.23336	4.85344	5.39017	5.03216	4.92681	4.80902	5.49331	4.91892	4.22297	4.51268	4.21168	2.00023	1.7675	4.55344	4.10011	4.12577	4.29034	4.66043
ENSG00000116830	2.35681	2.2756	2.8704	2.49611	2.37542	2.61183	2.48372	1.25074	1.06685	1.43262	0.79479	0.827311	1.1756	1.20497	1.43569	1.25294	1.42276	1.48688	2.35073	1.80648	2.27954	4.86483	3.13924	2.57486	2.18743	2.22053	2.43574	2.2476	3.21128	2.39648	2.29296	2.33064	2.26839	1.8459	1.95572	2.10364	2.65173	3.07644	2.17439	2.4541	2.52721	1.78202	1.96408	2.79621	2.67526	2.44884	2.76485	2.40524	1.97691	2.22444	2.40771	2.55657	2.78636	4.43662	4.04198	4.48397	3.49786	2.68901	3.30355	2.78192	2.48372	2.70118	3.0986	2.40086
ENSG00000116833	2.62785	2.63917	0.568566	0.890052	1.31772	1.15491	1.16131	0.286519	0.284632	0.318252	0.302777	0.304016	0.283079	0.283418	0.308154	0.383261	0.31161	0.333165	0.415731	0.304324	2.31453	0.64267	0.518796	2.14878	2.18595	1.11261	3.01774	1.21625	0.959662	1.21156	1.67242	0.833413	1.07349	0.586956	4.54691	1.5257	0.761652	1.51365	1.66988	1.28635	6.10425	0.375874	1.29412	1.05983	1.04181	3.6129	0.405182	0.865956	0.406621	1.10436	2.27456	1.23162	0.47205	5.29503	0.450138	0.444574	0.451584	0.283685	0.277172	0.605928	0.412957	0.446834	0.384558	0.797533
ENSG00000116852	2.03682	1.99446	1.42589	1.60544	1.61688	1.44786	1.78492	5.12841	5.38994	4.17524	2.64022	2.97931	5.35865	5.07868	4.76815	4.74072	4.75279	4.00375	2.95488	4.06365	1.80252	4.08117	0.982127	1.47311	1.31436	1.13226	2.12995	1.63284	1.32071	1.61651	1.69898	1.19567	1.1011	1.19337	2.188	3.05801	1.48224	1.27397	1.51987	1.43702	1.42838	0.845947	1.11313	1.15028	1.19427	3.34503	4.63389	1.93339	4.65166	1.25997	1.5044	1.31966	5.94186	2.28749	3.76868	3.90425	3.36221	4.86985	2.04253	0.673346	0.948164	0.889717	0.384558	1.79372
ENSG00000116857	4.65166	4.71701	6.33992	5.36547	5.10937	5.06894	5.13046	6.33723	6.49068	6.21256	5.56023	5.63502	6.31278	6.35207	6.3332	6.53813	6.36755	6.2353	5.61805	6.09631	5.24097	4.68438	5.16171	5.96617	6.13018	5.23959	4.8322	5.24318	4.48759	5.03375	5.7877	5.2921	4.58434	5.97572	5.6388	5.16447	5.33797	4.87374	5.31145	6.1032	5.77834	5.88074	5.73851	4.78558	4.78146	4.65798	4.62114	5.41965	5.95468	5.73032	5.86784	5.44131	4.47217	5.10961	6.46527	5.4757	6.15425	4.6414	4.81951	6.16659	5.86724	5.48271	5.7165	5.52147
ENSG00000116863	5.2388	5.18964	6.11829	5.18091	5.22678	5.20307	5.42114	5.44825	5.26646	5.42589	5.20906	5.14256	5.16666	5.22008	5.55719	5.71487	5.46086	5.33114	6.02904	5.52524	5.26543	6.34209	5.48078	5.39919	5.62416	5.34226	5.28557	5.17997	6.11362	5.23484	5.4873	4.91722	5.23089	5.94753	5.18906	5.41626	5.48648	5.68395	5.39845	5.38131	5.18481	5.36328	5.46891	5.94951	6.10385	5.14777	5.4908	5.27256	6.18357	5.38162	5.16034	5.51707	5.52953	4.5119	4.5016	4.29234	4.08484	1.2413	1.24771	5.60221	5.86392	5.92395	5.64425	5.39004
ENSG00000116871	7.04129	6.94662	5.99848	7.09141	7.192	7.0962	7.37522	7.22966	7.29637	7.23717	7.40398	7.64506	7.6932	7.39544	7.5474	7.67448	7.43998	7.36587	8.07292	7.73157	6.96176	5.88537	6.59986	6.83243	6.37583	7.84737	6.60784	7.61186	6.66086	7.68068	6.61121	7.92762	8.1097	6.02982	4.58801	7.10507	6.55127	8.00466	7.01267	5.96493	5.02888	6.89355	6.99769	7.3263	7.45052	6.32472	6.67541	5.9029	5.52873	6.47426	6.7845	6.71976	7.12129	7.74185	6.36563	6.5099	5.00447	3.43641	4.64535	3.923	4.64254	3.52577	3.2834	6.97973
ENSG00000116874	3.55867	3.44222	3.96389	3.17307	3.40301	3.62198	3.13903	2.33756	2.31453	2.33333	2.2756	2.16793	2.23731	2.29942	2.15871	2.1541	2.32395	2.29362	2.27808	2.21628	3.44097	3.97841	4.0928	3.41963	3.2359	2.85423	2.99497	2.88821	3.3573	2.78334	3.04223	3.36284	3.4752	3.52144	3.32337	3.03166	3.05674	3.59693	3.3023	3.53247	3.9675	2.62231	3.15192	3.08325	3.10816	2.52119	2.4863	3.29268	2.98373	3.09913	3.16487	3.13043	3.10726	3.63905	3.67098	3.20999	3.64802	3.83257	3.32051	3.09053	3.1136	2.92263	2.49279	3.11088
ENSG00000116885	2.76667	2.87405	3.29547	2.6646	2.74553	2.76925	2.59178	3.63841	3.70556	4.15593	3.10124	3.10501	4.02295	4.11228	3.63718	4.24327	4.38704	3.8357	2.42004	3.10605	2.94185	2.60282	2.98931	2.79894	2.81034	3.16189	2.06618	3.2072	2.34692	3.23011	3.19657	2.866	2.98524	3.61912	1.95313	2.79738	3.01685	2.91535	2.87926	3.31774	2.92203	4.88546	3.05607	2.70164	2.7113	1.36076	1.50927	2.74553	6.3818	3.59156	3.31754	2.47323	1.91535	2.34796	3.05972	2.57728	3.44401	4.60956	3.00101	3.60828	3.24907	4.32637	3.31734	3.03646
ENSG00000116898	5.41686	5.768	5.56814	4.99403	5.22864	5.09668	5.26457	5.38501	5.30829	5.36854	4.58755	4.46974	5.05995	5.18525	5.28989	5.38622	5.26565	5.40533	5.09668	5.5133	5.39948	5.92749	5.68544	5.02748	4.85329	5.5112	5.33757	5.36764	5.61521	5.47246	4.90606	5.87419	6.37366	5.768	6.20942	5.20143	5.31485	6.65314	4.72518	4.70629	5.60735	5.38546	5.32122	5.1906	5.13132	4.97525	5.04697	5.76888	7.12821	5.04669	4.95528	5.07596	5.07095	4.03959	3.78756	3.8646	3.98548	4.80071	4.19192	6.4762	6.19801	6.12601	5.82813	5.31157
ENSG00000116903	3.27835	3.45958	3.44263	3.14915	3.21873	2.97658	2.88036	2.75619	3.00542	2.84945	3.12544	3.0442	2.94947	3.37583	2.84054	3.11591	3.03324	2.87131	3.17328	2.78717	3.19338	3.83547	3.75457	2.79385	3.00386	2.94292	3.09345	3.11686	3.6102	3.12235	3.14385	3.15192	3.511	2.81414	3.57113	3.37982	3.36193	4.80771	2.97956	3.19216	3.61837	2.87454	2.74261	3.75988	3.75457	3.46409	3.67303	3.60944	2.74104	3.26152	2.94417	3.14011	4.13693	3.74883	3.14714	3.18732	2.97362	5.44293	5.07745	3.53264	3.02747	3.59097	3.03606	3.15054
ENSG00000116906	5.2403	5.26368	5.65034	5.08792	5.25718	5.29946	5.36391	5.27892	5.10539	5.11972	5.17623	5.05671	5.02509	5.08029	5.26565	5.15539	5.00057	5.16151	5.63001	5.31771	5.13156	5.7994	5.39419	5.16379	5.22596	5.83643	5.44796	5.61494	5.099	5.77834	5.24451	5.79995	6.24951	5.30087	5.36547	5.12816	5.80083	6.80313	5.14409	5.32458	5.80697	5.27319	5.39569	5.24275	5.16304	5.54016	5.16353	5.83054	5.5558	5.16096	5.34139	5.1061	5.15637	5.76668	5.45591	5.82451	5.36353	4.60527	4.40213	6.10249	5.83829	6.01099	6.1469	5.30016
ENSG00000116918	5.53477	5.07726	5.71487	4.83111	5.02023	5.12903	4.84924	5.2487	5.27125	5.36946	5.46466	4.85256	4.93364	5.45735	5.33187	5.36637	5.40379	5.2386	5.47526	5.24667	5.36091	5.46109	5.35145	5.15011	5.1568	5.02578	4.77238	4.98275	4.82957	4.9516	4.86733	5.14145	5.04764	5.06894	4.87303	4.69066	5.0515	6.15214	5.11196	5.03977	4.7421	5.32654	4.84634	5.13212	5.23089	4.77966	5.11356	4.83523	4.84616	4.85026	5.13348	5.08192	5.06979	5.96686	5.97876	5.74661	5.52257	4.92511	5.19861	6.70523	6.49751	6.90678	6.33632	5.13747
ENSG00000116954	5.21725	5.03191	4.22454	4.40469	4.48308	4.87422	4.28532	3.97575	3.98767	3.97041	3.68336	3.70379	3.99105	3.92771	3.88967	4.16104	4.0651	3.94635	4.48969	4.23061	4.75462	4.40524	5.06083	4.37394	4.25355	4.6337	4.35434	4.49072	4.75696	4.5441	3.9846	4.07309	4.31075	4.15323	3.94241	4.33697	4.09732	4.27257	4.25499	4.2694	3.79555	3.54619	3.81802	4.95442	5.01417	4.05765	4.01478	3.99893	4.25475	3.69643	4.16243	4.37219	4.85313	5.31891	5.36616	5.28968	4.8819	5.26877	5.03261	6.42436	6.44301	6.46626	6.53917	4.29804
ENSG00000116962	7.81803	7.49529	6.18032	5.73333	6.71694	6.84999	7.28157	2.92105	2.70967	3.3186	1.99808	2.11878	2.44185	2.01101	2.53278	2.3886	2.96174	3.40225	2.6646	3.02826	7.58859	4.38	8.22015	7.64382	7.71436	7.65969	6.93123	7.56988	5.27541	7.6463	7.97186	6.47283	6.3818	5.83322	6.06469	6.98184	5.23222	5.29479	7.36674	7.30905	5.27567	4.37659	6.18032	5.08396	5.45876	6.91975	6.18357	6.91312	3.68872	5.7457	7.25235	6.75435	2.93726	9.70299	9.11616	10.6436	3.62645	3.83308	6.66086	2.71891	2.83303	1.28484	0.920843	5.94896
ENSG00000116977	5.13189	5.31583	4.52561	4.72104	4.88028	4.49996	5.12077	4.32107	4.43742	4.58623	4.92553	4.78914	4.51676	4.6973	4.44226	4.48969	4.7832	4.33652	4.77336	4.34897	5.05671	5.228	5.00581	4.50569	4.62078	4.84001	4.76736	4.57393	4.86274	4.66628	4.62005	5.43998	5.75589	4.87158	5.36155	5.24451	5.4001	3.67035	4.78189	4.98493	5.24396	4.55934	5.12759	5.34692	5.32952	5.00134	5.90567	4.80026	5.27937	4.52794	4.65166	4.74055	5.81073	4.74055	4.03585	4.42389	3.9072	4.4696	4.0019	4.96306	4.79331	5.97253	5.50368	4.78617
ENSG00000116983	0.438022	0.499929	0.598123	0.432604	0.617154	0.492844	0.318567	7.45052	7.95362	6.38648	7.71972	7.70497	7.80988	7.65695	7.16479	6.824	7.83084	6.03513	4.48602	5.49686	0.362635	1.30098	0.443092	0.33871	0.304658	0.909175	0.508041	0.556905	0.685939	0.524374	0.411925	1.47726	1.23641	2.83651	0.425124	0.760593	0.392929	2.84621	0.426172	2.24352	3.22617	1.56401	0.457644	0.366617	0.357682	0.770544	0.841208	0.9624	3.28909	0.477692	0.44274	0.387041	2.56435	0.4627	0.450138	0.444574	0.451584	0.898819	0.472243	0.37097	0.412957	0.446834	0.384558	0.607638
ENSG00000116984	4.45597	4.21892	3.95423	4.48323	4.56394	4.77885	4.54517	3.34839	3.27424	3.54351	4.09193	4.18949	3.57595	3.36438	3.54121	3.53411	3.66172	3.51293	3.95991	3.5568	4.29254	4.6782	4.29323	4.489	4.62152	4.66367	3.82011	4.78444	3.38383	4.70398	4.7832	4.56535	4.85463	4.82687	3.76162	4.03823	3.83777	4.91875	5.0072	4.91034	4.94012	3.89317	4.22927	4.43865	4.48264	4.08601	4.09732	4.27703	4.37677	4.91892	4.59187	4.07382	3.06851	4.05628	4.43278	4.06974	3.44705	1.71725	1.66988	2.74209	2.77836	4.1536	3.46457	4.17154
ENSG00000116990	0.652713	0.57993	0.538555	0.657582	0.731499	0.585901	5.00602	0.936514	0.802368	1.10491	1.20975	1.12927	0.840004	0.803788	1.03888	0.811507	1.25484	1.23412	0.964096	0.710285	0.868671	2.77287	0.818907	0.555519	0.928483	1.01092	2.26839	0.619203	4.66701	0.754172	0.690401	0.810565	0.958439	0.904567	3.46998	1.3214	2.31484	0.907963	1.13341	0.494364	4.91149	1.40901	2.0732	5.53424	5.55899	2.52411	2.11484	2.45967	0.845077	1.71725	0.649107	3.26357	2.94238	2.2853	3.35835	2.23828	5.13761	6.76683	4.62427	5.19236	4.20149	3.97801	3.77177	1.13134
ENSG00000116991	3.93228	4.27028	2.55691	2.90698	3.5603	2.91844	3.52547	3.94275	4.25191	3.53487	2.00814	2.11104	4.34303	4.48459	3.65435	4.00248	3.43944	3.71095	3.71839	4.54053	3.8119	1.17279	2.04621	3.77366	3.4205	5.00624	4.96926	4.33652	4.96306	4.75777	2.59536	5.43245	5.64089	3.13496	2.9768	4.53537	3.74604	3.37473	5.15966	4.17274	2.58619	3.33543	3.62945	3.72365	3.82238	3.7243	3.68726	2.86976	3.37378	3.64638	2.58273	4.56463	5.05315	6.91864	5.47874	7.02886	3.31973	4.71349	5.17325	2.39448	1.70784	2.10872	1.95172	3.72102
ENSG00000117000	4.12628	4.04198	3.30758	3.98565	3.70784	4.34807	4.14075	3.30489	3.43293	3.47281	4.47638	4.49184	3.88633	3.6475	3.53345	3.30721	3.47499	3.41004	3.56944	3.38426	4.10051	4.71301	3.89833	4.10249	3.87048	3.98294	3.56618	3.92162	3.87179	3.90163	3.78105	3.76424	3.54536	3.21853	3.81504	3.88633	3.58996	4.21843	4.04761	4.05692	3.34769	3.36746	3.71989	4.55281	4.56034	3.63965	3.62626	3.45632	4.24087	3.56014	3.87274	4.12411	4.8322	4.58821	4.92553	4.73716	5.03617	5.2327	5.09086	3.8744	4.22563	3.7402	3.96342	3.88633
ENSG00000117013	2.48372	1.9433	0.991731	4.19077	4.15409	4.40272	3.57979	1.89694	2.93083	2.72654	3.39525	3.67364	3.90957	3.53721	1.52314	1.77501	2.69126	2.42848	2.96648	1.94869	2.14385	2.4533	0.83213	3.0442	2.44525	5.30523	3.76957	4.95507	2.48346	5.13426	3.90365	1.91606	2.82344	1.16131	1.44473	1.78164	3.03558	3.92188	2.01645	1.86856	2.28636	1.52843	3.07133	1.89471	2.17568	1.88046	1.14871	2.57925	1.2373	1.29459	4.06389	2.09533	1.93089	2.60367	2.73672	5.05794	2.43282	0.340758	0.321232	3.21407	3.81764	3.90447	6.45743	2.48359
ENSG00000117016	1.64175	1.35326	1.61506	4.40743	3.68142	4.32444	2.05179	5.71487	7.05959	5.38812	6.4992	6.47899	7.85276	7.62885	4.10622	5.97685	5.62253	5.17068	3.26476	4.69536	1.73538	2.5246	1.27925	2.13231	1.80464	3.36284	2.99763	3.11591	1.5618	2.98184	2.66586	2.23347	1.53306	1.9645	1.3733	2.72625	1.65544	1.33802	2.34833	2.39082	1.345	0.795718	2.22444	2.10244	2.06043	2.19447	1.97823	2.94016	2.44308	1.50392	3.14293	1.74563	2.52169	1.38936	2.62297	3.80162	2.31123	0.759378	0.277172	1.88622	2.72595	4.23027	4.97997	2.48239
ENSG00000117020	4.75591	4.72749	3.97454	5.25879	5.33738	5.9258	5.04272	4.75945	5.02023	4.48323	4.9908	4.85659	5.06118	5.41813	4.75371	4.59563	4.46211	4.44845	4.51935	4.66448	4.48014	3.58316	4.62445	4.96572	4.74552	5.22929	3.98105	5.0637	2.83999	5.1363	4.3839	4.13142	3.46612	3.7826	2.47431	4.36167	2.83842	3.3515	4.63932	5.37371	2.94489	4.52012	4.47709	2.76761	3.05629	3.85945	3.42791	3.08325	3.94258	4.35273	5.21086	4.17505	3.16295	5.62697	5.82622	6.05149	6.12541	6.12541	5.43878	2.74057	3.10264	3.73021	3.64781	4.51974
ENSG00000117036	3.58331	3.82035	2.97802	3.51015	3.40677	3.489	3.82917	2.75145	2.83228	2.7152	3.16723	3.0235	2.57184	2.79443	2.86158	2.93442	2.87253	2.84724	3.02204	2.89321	3.64596	3.6282	3.90854	3.22565	3.21298	3.36696	3.37627	3.4061	4.50589	3.37138	3.54536	3.21201	3.36947	2.73477	3.19501	3.66511	3.55701	3.69624	3.08379	3.46236	3.10392	2.79163	3.30394	5.5277	5.50658	3.47758	3.40032	3.41741	3.58823	3.12071	3.36172	3.95642	4.08227	5.15926	4.69793	4.5693	4.25317	5.90869	6.44049	2.58242	2.21793	2.42111	2.63249	3.37383
ENSG00000117054	5.03977	5.25269	6.4762	4.87872	5.11382	5.27669	5.08542	5.56215	5.49586	5.64513	5.25084	5.17223	5.21986	5.36233	5.41742	5.69845	5.52018	5.48957	5.64656	5.86109	5.16171	7.17423	4.67593	4.75815	4.77438	5.21405	5.57113	5.25084	5.80638	5.41834	4.7054	6.7895	7.35475	6.39743	6.90869	4.40213	5.12884	7.21744	4.78772	5.19364	5.56892	5.24004	4.55734	4.28774	4.04972	5.46267	4.98625	5.61852	5.17298	4.94124	4.70294	5.04164	3.96029	4.58881	5.10539	5.00915	5.32458	4.37834	4.48677	5.9698	6.21223	6.45305	5.31197	5.25084
ENSG00000117069	0.550966	0.714326	3.17375	2.69467	4.05314	1.94153	1.78834	3.75309	3.80177	2.75562	0.425124	0.378701	4.26034	4.63651	4.34561	1.96081	4.21769	2.17678	0.484945	1.63014	1.39473	0.388592	1.27104	1.43182	1.20497	2.74287	1.17481	2.19333	1.02999	1.79036	1.17342	1.40355	0.760054	0.406938	0.388789	2.88615	1.23115	0.446465	3.03747	2.41256	0.725071	3.32183	1.02033	0.712125	0.803788	0.84837	0.584279	1.67805	0.770544	0.446465	0.740764	1.3131	0.388089	0.4627	3.54794	0.444574	1.45216	0.432749	1.70303	0.37097	0.412957	0.446834	0.859569	1.25109
ENSG00000117115	1.3214	1.7169	0.777189	1.18524	1.12927	1.41599	1.16317	6.22327	5.81045	6.16189	3.74081	3.88212	5.74694	5.52131	6.77737	6.1841	5.40947	6.55032	8.55532	7.55592	2.48691	2.81469	0.817162	1.45589	2.25741	1.22638	6.12316	1.31936	1.45727	1.20497	2.14024	0.934409	1.26497	2.39082	1.63952	2.91202	4.67748	7.89729	3.325	0.675631	1.57141	2.05479	1.42238	3.25154	3.67179	3.34587	4.34441	1.20425	0.755369	0.886277	1.1408	1.11137	7.20363	2.15373	3.77155	3.3186	9.35016	8.82275	6.08338	8.43398	7.47887	6.97398	7.60502	3.08178
ENSG00000117118	5.85461	5.98678	6.50888	5.83322	5.90399	6.01618	5.99369	5.98236	6.04971	5.98445	5.87447	5.71152	5.94376	6.05292	5.99198	5.92888	6.08152	5.98082	5.93159	6.14414	5.9117	6.51915	6.02468	5.63757	5.44987	5.98047	6.63928	6.05292	6.11858	6.1469	5.75954	7.23888	7.91232	6.87468	7.32398	5.71487	5.99295	7.44418	5.75954	5.21189	6.27141	5.52068	5.23316	5.62924	5.63973	6.41288	5.75856	6.63486	5.87755	5.52444	5.57002	5.64713	6.20475	5.57664	5.45049	5.7577	5.58319	5.19899	4.62114	7.67769	7.6412	7.90949	8.06643	5.98159
ENSG00000117122	4.38864	3.71478	1.78061	5.15349	4.89353	4.27194	2.92263	0.407217	0.393546	0.432223	0.402854	0.445423	0.370447	0.342933	0.434354	0.43368	0.461178	0.464097	0.461178	0.416067	3.72496	0.675631	5.38622	5.10793	5.90175	3.32353	2.49611	3.28573	2.00749	3.00804	3.8854	2.96469	2.10364	1.85236	1.17238	3.38973	3.20596	1.72256	3.33563	4.54856	3.64638	3.25758	3.54428	3.6027	3.92614	2.66155	1.45702	1.97823	3.51015	2.57537	4.94303	4.46513	0.716529	6.22292	8.45917	7.11502	7.95697	3.52493	5.24097	3.61912	4.10084	2.34003	3.03558	3.12077
ENSG00000117133	5.24844	5.27593	5.11425	5.26437	5.30113	5.38574	5.26698	4.76886	4.69182	5.32494	4.17942	4.15283	4.6719	4.68752	4.64753	4.82687	5.65533	5.10032	4.91603	4.78464	5.33847	5.631	5.46844	5.40078	5.26565	5.51946	5.48476	5.38971	5.4045	5.41432	5.34226	5.46891	5.7165	5.23603	5.1966	5.09642	5.24097	5.67018	5.11051	5.08501	5.24396	5.224	5.19589	5.36998	5.2796	5.25718	5.36001	5.44547	5.57833	5.23751	5.3876	5.31796	5.2072	3.44768	3.27835	3.3779	3.03406	4.50789	4.05411	4.76416	4.7101	4.77695	5.00134	5.24246
ENSG00000117139	3.99859	4.01979	3.92813	3.95392	3.77737	3.96625	4.69833	3.29372	3.59693	3.41337	4.09563	4.02058	3.61494	3.54406	3.29714	3.00176	3.73451	3.30099	2.98009	2.78007	4.15633	3.87274	5.11671	4.75318	4.63096	4.2405	4.34117	4.06229	5.228	4.07591	4.31711	3.49314	3.29772	3.47175	3.38164	4.10858	4.62909	3.40931	3.8548	4.57372	4.17887	3.72496	4.35332	5.43352	5.41923	4.03758	3.77654	4.19682	7.37171	3.97137	4.50503	4.83906	4.99382	6.12541	7.50841	5.92851	7.55216	7.47209	7.45908	4.55793	4.68659	5.1949	4.432	4.10211
ENSG00000117143	6.90248	6.93007	6.14922	6.12465	6.29387	6.25912	5.81378	4.79311	4.97663	4.34349	5.03977	4.77809	4.80347	5.05397	4.63351	4.90366	4.53123	4.24327	4.54933	4.71496	6.49844	5.11584	6.92626	5.86525	5.98939	6.07451	6.63777	6.25399	5.96159	6.22503	5.87977	6.13356	5.37523	5.265	6.77795	5.75954	6.92501	5.73389	6.07724	5.9117	7.01735	6.04269	5.86212	5.19189	5.42519	6.55851	4.61439	6.66817	7.4136	5.39797	5.04477	6.14379	4.16145	4.48219	4.70273	4.74286	4.75736	5.77602	5.61909	4.66168	4.56725	4.9697	5.62534	5.74672
ENSG00000117151	3.28151	3.23775	3.57617	3.90698	3.54595	3.4947	2.76783	1.91571	1.67529	2.06217	2.19964	1.85992	1.42806	1.65845	1.99719	1.8901	2.03079	2.08666	3.36577	2.36392	3.15942	3.66301	3.70965	3.16949	3.22925	2.78806	2.83378	2.60959	2.95046	2.56161	3.02956	2.74642	2.51718	3.40341	4.48795	3.13591	3.61658	2.59355	2.76541	2.79474	3.66836	2.99736	3.14559	2.99476	2.88375	2.76925	3.64282	3.19934	1.62305	2.77616	2.96739	2.86976	5.245	3.81836	3.1704	3.82548	4.06748	3.34769	3.85774	4.24822	4.10981	3.68027	3.64423	3.05287
ENSG00000117152	0.904567	2.56525	2.30107	4.39466	4.40272	2.27164	1.13341	4.6337	6.9654	5.7454	1.49323	1.63625	7.40398	8.04788	4.61488	4.7832	4.16454	5.26832	1.89322	4.90175	0.797727	0.586956	2.54885	0.849075	1.01461	2.29177	1.33942	3.90957	1.23993	2.75261	2.50224	2.19835	1.67738	1.14955	1.54576	0.805953	0.66202	0.679036	0.689641	1.39084	1.64175	3.33805	1.45702	0.384696	0.404267	0.640731	1.2406	1.54185	0.56489	1.4592	1.19877	0.876885	0.598123	0.4627	1.49717	1.68434	2.24828	1.65544	3.41585	4.43678	3.66489	2.63877	3.33401	1.66641
ENSG00000117153	4.73142	4.56554	4.97698	4.56463	4.62699	4.64458	4.93502	4.92318	5.14777	4.89268	4.8735	4.74036	5.04438	5.26877	4.97303	5.29983	4.92754	4.83504	4.90861	4.98376	4.65542	5.68935	5.25394	4.76038	4.56426	4.75099	4.84634	4.69166	4.89089	4.75982	4.77375	4.71533	4.88815	4.77695	4.7345	4.45779	4.64849	4.68869	4.80632	4.78534	5.05291	4.95291	4.80667	4.57431	4.63096	4.7508	4.94268	4.7517	6.12601	4.73994	4.65101	4.73788	5.03857	2.78743	4.06495	3.60182	4.04794	4.30837	3.74972	4.75777	4.83008	5.08561	4.66212	4.76706
ENSG00000117154	2.28779	1.57857	2.68425	2.95374	2.60984	2.56862	1.93275	5.54297	6.41993	4.00788	7.43023	7.60912	6.73134	6.52532	6.11723	5.22378	4.12577	4.18604	4.60881	5.21677	2.24661	0.730421	0.388299	2.05479	1.87612	1.63995	0.954084	1.31436	0.876551	1.43424	1.62373	1.49717	1.38364	1.35724	1.11444	1.71395	1.45589	1.31269	2.87778	1.26633	1.3763	1.1756	2.14448	1.28368	1.24277	0.758863	4.54165	1.0357	1.31685	1.03962	1.44886	1.21195	1.23847	0.4627	1.23339	0.444574	0.949815	3.51732	0.747689	1.30321	0.412957	0.446834	1.27104	1.47653
ENSG00000117155	1.4592	1.7134	1.97732	2.58423	2.33122	2.48134	2.5028	3.99514	4.61079	4.33301	5.1008	4.60399	4.79134	5.24422	4.1932	3.16833	4.79596	4.18259	2.5112	2.54985	1.53685	3.11618	2.99117	2.31308	2.38022	3.60667	2.94754	2.51749	2.66611	2.63281	2.39159	3.23799	2.78392	3.2013	3.18674	1.78753	2.60101	2.77885	1.957	1.7372	2.30135	3.87666	3.04839	2.40244	2.18217	2.56653	2.3691	2.29649	6.43231	2.1268	2.78097	2.29649	2.86809	3.47152	3.87075	4.19152	6.14344	5.73553	4.37762	6.6912	7.2191	6.96984	6.74807	2.826
ENSG00000117174	3.57687	3.52186	3.11644	3.87723	3.65903	3.77086	3.64847	3.75346	3.57146	3.73922	3.12747	2.91957	3.3027	3.4984	3.87274	3.82682	3.72617	3.75625	4.22489	3.94913	3.56226	4.2373	4.61563	3.9186	3.85029	3.59945	3.12788	3.5081	3.74189	3.53755	3.52121	3.18078	3.1289	2.97802	3.17124	3.01015	3.42186	3.55122	3.89506	3.65523	3.23246	3.11218	3.37247	3.66354	3.66992	3.11451	3.26455	2.97403	2.81125	3.32159	3.63469	3.65379	3.09732	3.43879	3.71597	3.19501	3.10861	4.25763	4.59724	4.31137	4.3906	3.73791	4.13466	3.57417
ENSG00000117215	0.354113	0.371986	0.277099	0.340758	0.363004	0.278324	0.347325	0.285127	0.287273	0.28093	0.276832	0.276781	0.300802	0.290939	0.292536	0.28043	0.298371	0.276657	0.298921	0.310583	0.344492	1.3264	0.290462	0.316903	0.333959	0.708494	0.56181	0.408127	0.375032	0.405182	0.423301	0.277538	0.28178	0.300575	0.410631	0.471858	0.534239	0.282282	0.313864	0.332626	0.277848	0.286118	0.339213	0.300006	0.300993	1.14308	2.67804	0.421367	0.27641	0.309424	0.325634	0.303005	0.833125	0.4627	0.450138	0.444574	1.61651	2.95104	3.19121	2.59777	0.973621	2.21593	0.384558	0.333293
ENSG00000117222	3.53778	3.49314	4.1229	3.37834	3.40178	3.49417	3.58373	3.52817	3.64695	3.7867	4.2407	3.85044	3.68638	4.08521	3.63253	3.61746	3.88516	3.62603	3.48398	3.21201	3.46478	4.42925	4.13577	3.73451	3.94314	3.43521	3.48498	3.42945	3.62413	3.40078	3.53122	3.41675	3.61247	3.68706	3.96129	3.34339	3.64557	4.32556	3.45847	3.76937	3.90403	3.94737	3.44204	3.97504	3.95503	3.48108	3.729	3.58444	3.38285	3.4852	3.68005	3.58807	4.60835	4.2528	4.27139	4.38782	4.20833	5.44186	5.28051	4.77086	4.19474	4.25763	4.50861	3.68134
ENSG00000117226	3.75625	4.22489	4.48219	4.71411	4.25334	3.70613	3.37117	2.09851	1.56563	2.47016	1.46826	1.48688	1.53192	1.37539	2.27691	2.68206	1.99211	2.40213	3.16319	2.91306	4.0391	3.51475	4.47787	4.28068	4.17545	3.4244	4.69965	3.56567	3.86192	3.49016	4.049	3.4888	3.24745	4.76394	3.81802	5.05581	4.21014	2.50587	3.78798	3.90127	3.05337	2.92978	4.40657	2.89216	2.77171	5.50708	4.40323	3.95852	1.12798	3.98767	3.86114	4.31507	3.95182	4.11317	0.450138	1.379	0.451584	0.283685	1.62597	2.84325	4.13194	0.446834	1.63048	3.50245
ENSG00000117245	2.61256	2.44674	4.20258	1.1232	1.5372	1.48688	1.28423	3.21892	3.87847	3.35345	0.701558	0.743262	4.5016	4.30801	2.98447	3.44401	3.89472	3.09544	0.971583	1.40848	2.1795	0.727033	1.63533	1.96338	2.03413	1.41265	0.876885	1.60306	0.916345	1.73647	1.83207	2.05038	2.71282	2.21088	1.76906	2.36111	0.900459	2.17078	1.37851	1.54576	0.840372	1.33719	1.34415	1.13466	1.20685	1.09075	4.62061	1.05076	6.13391	2.10056	1.96717	1.36264	1.03888	0.4627	1.39084	0.444574	1.91331	0.466078	0.380749	1.29111	0.412957	2.14513	0.995857	1.55332
ENSG00000117262	2.24975	2.1102	2.70321	2.05249	2.08977	2.24559	1.84307	1.78668	1.93241	1.7334	2.94086	2.81215	1.86651	2.00716	1.95849	2.10056	1.75901	1.90983	2.21664	2.01266	2.16943	3.06463	3.19833	2.39448	2.26385	2.08734	1.88706	2.17809	2.22611	2.23241	2.09533	2.12647	2.32952	2.56581	3.23626	1.88622	2.20597	2.75392	2.12428	2.4262	2.90577	2.45378	2.33064	2.27225	2.29497	2.36515	2.40624	2.60101	2.67772	1.91675	2.33603	2.08666	2.78927	4.09085	4.48658	4.14057	4.16243	4.55123	3.53738	4.54818	4.55605	5.47056	5.13005	2.28361
ENSG00000117266	2.28877	3.04444	3.69624	4.42206	4.57011	5.1033	2.975	5.72863	5.23438	5.57317	4.08375	4.59034	5.51511	5.13954	6.75136	6.05476	4.5926	6.05854	8.88729	7.44852	2.77616	1.63852	1.39247	3.44828	4.32946	3.79257	4.19058	3.06372	3.01634	3.13187	2.95431	6.64427	6.90248	5.18927	3.94582	3.92215	3.98419	2.78192	2.76032	4.3141	4.48039	4.34546	3.72333	2.34998	2.26693	4.42805	3.69761	5.51016	1.69605	3.93248	3.68556	3.54572	2.52657	2.39196	0.450138	0.444574	2.83457	1.06329	1.01339	4.9697	3.49101	3.39065	3.61494	3.85736
ENSG00000117298	7.27924	6.90805	7.62775	6.4992	6.96859	7.20676	6.78759	4.85256	4.81266	4.97619	2.76371	3.18258	5.02706	4.66904	4.82357	4.7692	4.68806	5.20163	4.46803	4.98024	7.27006	3.79257	6.8803	7.16479	7.04847	7.12129	6.69431	6.39224	5.29118	6.31278	6.71093	6.85686	6.21621	5.89073	6.18357	7.05503	6.06935	4.82982	6.95814	7.12918	7.35475	6.66397	6.8773	5.89366	5.95108	6.54545	6.45905	6.29639	5.41944	6.76304	6.5099	6.43068	6.90805	9.58865	6.45305	7.33278	6.51915	4.42987	5.111	5.94951	4.83083	4.52227	4.62928	6.41146
ENSG00000117305	4.41418	4.32782	5.6031	4.36894	4.31786	4.43295	4.69198	3.90465	3.92423	3.80662	3.01166	3.06372	3.7583	3.64241	3.73231	3.90921	3.75669	3.97307	4.90457	4.28757	4.3479	4.8079	4.6744	4.24687	4.16216	4.52541	5.04808	4.51397	4.62773	4.57199	3.94876	4.34633	4.82575	5.83082	7.32193	4.21749	4.49981	4.98603	4.28428	4.01041	4.63519	4.5082	4.60413	4.24687	4.29515	4.63286	4.41196	5.05939	3.92215	4.73614	4.00415	4.28233	4.73297	4.61923	4.10952	4.5031	3.48498	1.47348	2.32235	5.95273	6.01726	5.45828	5.7896	4.39045
ENSG00000117308	2.88481	3.15222	3.87075	2.75059	2.67408	2.51922	4.28943	3.27857	3.59618	3.55999	3.67571	3.75382	4.02531	3.83163	2.98656	3.29071	3.38788	3.5603	3.24404	3.04322	3.2754	4.37815	3.48162	3.41696	3.08883	2.63379	5.21505	2.65203	5.72078	2.68508	3.59997	2.69724	2.89778	5.3244	5.76505	4.18167	5.74442	2.69188	2.63823	2.88821	3.80764	3.56261	3.90163	3.17101	3.11218	4.88815	4.38285	6.20734	3.325	2.68648	2.92775	4.47299	3.90779	3.88097	2.31308	2.59727	4.41059	1.85911	1.17655	4.29147	4.17445	3.94892	4.01096	3.44929
ENSG00000117318	7.09011	7.88064	6.3999	8.50125	8.31214	8.15985	8.23144	5.54233	5.1199	5.58263	3.18353	3.75382	5.43383	4.80841	6.06269	6.23493	4.85757	5.64806	6.16819	6.395	7.4136	6.4581	6.86585	6.83962	6.82623	6.58903	7.376	7.7345	5.95208	7.7345	8.45378	7.97859	7.10069	7.03603	5.36486	7.37679	6.042	5.57983	7.74454	7.22	6.24147	8.20633	7.83084	6.5538	6.37866	7.17062	6.07111	7.43438	3.5025	8.78988	7.07543	7.10159	4.2675	7.36587	8.00245	6.67939	6.90426	3.5099	5.34782	8.72521	8.14029	7.72797	6.99769	6.88505
ENSG00000117335	6.75136	6.532	7.51487	6.45488	6.34897	6.34976	6.87089	4.80407	4.6672	4.90827	4.66759	4.77261	4.75479	4.6387	5.25648	5.15539	4.63153	4.96218	5.90637	5.41686	6.88626	5.94614	6.0506	6.22588	6.03768	6.07564	6.44931	5.93315	6.78578	5.86009	6.0877	5.61444	5.64857	6.38692	6.22588	6.94456	7.68805	5.28296	6.50471	6.51372	7.07864	5.75335	6.93564	6.05921	5.92428	6.58803	6.10886	6.77853	5.17976	6.17399	6.4762	6.55998	6.02577	1.61821	1.19013	1.24384	1.32965	0.970361	2.48691	1.03962	0.775345	2.12428	1.56891	5.98596
ENSG00000117360	5.31604	5.07726	4.91504	4.94874	4.93268	5.0723	5.11729	4.50861	4.35845	4.66325	5.48128	5.46062	4.42336	4.25658	4.4707	4.40158	4.51064	4.67371	4.7324	4.72642	5.43975	4.95489	4.68128	5.53281	5.44767	5.25005	5.06101	5.1184	4.90882	5.02437	5.51539	4.79033	4.58472	5.02309	5.35622	5.19899	5.14795	4.63244	5.58042	5.97044	5.2403	5.69493	5.6201	5.19958	5.08746	5.27098	5.58103	4.96572	4.99189	5.85019	5.43486	5.31697	5.35036	4.23411	3.82395	4.0903	3.91495	3.92896	4.11466	3.44467	3.13448	4.13504	4.29323	5.00749
ENSG00000117362	6.69871	6.61437	7.01799	5.8764	6.00963	5.74727	6.58508	6.04305	5.76556	6.10774	5.4908	5.69729	5.77023	5.58631	5.99784	5.93089	5.9698	6.25227	6.24105	6.19878	6.86111	6.92801	6.71192	6.86846	6.9139	5.98845	6.96176	6.12861	7.1935	5.97986	6.69431	6.30485	6.25359	6.88555	7.09141	6.9661	7.24259	5.89876	6.54719	6.99348	7.02886	6.54144	6.68032	7.37171	7.39052	7.11987	7.23198	7.09076	5.90637	7.0441	6.52711	6.98578	6.89562	5.15494	4.75417	4.02628	3.88143	4.00415	4.34493	4.71113	4.04684	3.9871	4.31786	6.27922
ENSG00000117394	4.16933	3.9853	3.70342	5.77719	4.72226	5.50934	7.2029	6.31205	6.18759	6.72361	5.04568	5.53731	6.35457	5.94819	6.72208	6.47999	6.14228	6.85586	6.90178	7.08415	4.67057	5.88311	5.92175	7.01477	6.54329	3.62099	4.39145	4.60097	7.52772	4.37638	5.50121	4.32146	5.09985	5.07525	2.62993	3.4149	5.25513	2.96318	9.26992	4.0145	3.00516	4.56905	4.6124	8.23144	8.17076	4.12958	4.50093	4.2146	3.09203	3.76978	4.09419	7.51305	5.98116	10.6882	4.77108	4.70118	6.49844	6.37177	6.27783	5.78132	5.54396	4.99783	5.97122	5.52333
ENSG00000117395	4.84368	5.05653	5.17955	5.03998	5.06284	5.07156	4.85445	5.42429	5.55643	5.4569	4.77193	4.68052	5.55921	5.68024	5.35083	5.41317	5.60906	5.38217	5.28482	5.22885	5.00057	5.90533	5.76082	4.88666	4.65984	5.01073	4.98667	5.03167	5.40872	5.111	5.37325	4.84298	5.03065	5.72417	6.62394	4.70418	5.01457	5.27915	4.98648	4.80388	5.23167	6.0672	5.07156	5.11311	4.98128	4.62276	4.71849	5.15449	5.86278	5.0291	5.03518	5.10009	4.14566	4.9505	4.77506	5.17009	4.68234	4.96037	4.90481	5.74076	5.63566	5.56484	5.80354	5.08582
ENSG00000117399	1.75261	1.133	1.75836	1.30826	1.37452	1.18603	1.19746	0.749176	0.595181	0.628633	0.849846	0.86468	0.792113	0.70908	0.932818	0.66202	0.5737	0.803135	1.732	0.915051	1.40953	6.83845	4.52264	0.957896	1.08921	0.927157	3.72251	1.01525	5.33505	1.02496	0.827311	1.08279	1.38243	1.67738	1.43821	1.61311	2.52297	1.15361	1.48462	1.07014	0.971583	0.555519	0.92351	3.29729	3.24519	3.85642	3.8214	1.99645	6.89277	1.54869	1.02033	3.05176	3.80437	5.29768	3.39264	5.73605	1.8587	0.671997	2.74155	4.28625	4.2992	2.89506	2.95046	1.37848
ENSG00000117407	1.05397	1.58348	1.08084	1.15028	1.64974	2.04994	1.50238	0.670973	0.73587	0.760054	2.45756	2.52689	0.884214	0.782831	0.630793	0.919374	0.918308	0.860091	0.63728	0.731822	1.21284	2.42292	1.25571	2.17568	2.07508	1.44627	1.36613	1.96967	1.91675	1.52987	1.49323	1.35861	1.02436	1.92467	1.09396	1.28003	1.14913	1.27474	1.51031	1.36727	1.6706	2.59296	2.85691	1.00915	0.947173	0.8985	1.04446	1.28635	1.48462	1.19962	1.80329	2.10128	0.738428	0.4627	0.450138	0.444574	2.4075	3.30122	0.492672	3.35434	4.52649	5.30599	5.92141	1.30917
ENSG00000117408	4.09896	4.11168	5.05893	4.5757	4.53378	4.45698	4.44485	6.07724	5.77602	6.24532	5.56298	5.86073	5.8819	5.62416	6.3455	5.76333	6.05374	6.47379	6.84806	6.2587	4.05314	4.1486	4.27068	4.50666	4.4288	4.99128	4.58861	4.93521	4.85757	5.02003	4.4196	4.84146	5.91882	5.38131	4.60399	4.22524	4.4987	6.93697	4.97681	4.25177	4.25317	5.40401	4.79735	4.40213	4.38467	4.3143	4.35562	4.65299	6.66706	4.96158	4.75879	4.46348	4.47638	5.01331	5.08479	5.24519	5.97808	4.61388	3.39106	5.78246	5.7508	6.68344	5.94427	4.9484
ENSG00000117410	5.88949	6.14267	6.98578	6.0565	6.1115	5.80806	5.81101	6.76582	6.89562	6.80828	6.8487	6.84934	7.03449	7.07934	6.90318	7.34003	6.85908	6.80959	7.05959	7.11207	6.0672	5.79995	5.87755	5.97635	5.88486	5.88362	6.53917	6.03883	6.3332	5.93249	6.04165	6.17184	6.15734	7.75697	6.66086	6.79394	6.86335	6.2618	6.10886	5.65762	7.24586	7.39776	6.70845	6.48694	6.40206	6.52201	7.1102	6.94241	5.90894	6.74628	5.78132	6.10622	8.21092	5.34602	4.38467	5.18754	5.06155	5.14479	4.41838	7.74454	8.52072	8.75132	8.75869	6.50448
ENSG00000117411	5.06829	4.9158	4.2643	5.20495	5.09856	4.85575	5.04524	6.47016	6.35722	5.71291	4.10249	4.33743	6.16047	5.91441	6.08186	5.82275	5.87179	5.77834	5.63445	5.89299	4.82013	4.54239	5.80282	4.96055	4.84707	5.64783	4.94035	5.44716	5.12033	5.6772	4.84082	5.1988	5.31197	4.77615	5.20702	4.42093	4.80388	5.6967	4.93247	4.46169	5.92278	5.02532	5.22446	5.14947	5.20478	3.86348	3.80877	4.50326	4.91519	4.09601	4.91377	5.01871	3.03494	4.36934	5.46746	5.19899	5.20511	3.71839	3.58026	3.74056	3.00542	3.4149	3.81802	5.03528
ENSG00000117419	5.36303	5.20883	5.38078	5.60656	5.50431	5.55153	5.26877	6.68247	6.78188	6.65845	5.52622	5.69423	6.88483	6.67939	6.70972	6.4926	6.72587	6.63591	5.98143	6.44301	5.41885	4.93774	5.77544	5.65107	5.47923	5.57664	5.24296	5.59832	5.03501	5.61548	5.68573	5.61302	5.79799	6.13474	5.46062	5.12507	5.28008	6.11294	5.65214	5.48026	5.5057	6.0572	5.68024	5.47792	5.51894	4.97735	5.05711	5.28008	6.76795	5.43926	5.47715	5.23147	4.62152	5.15992	5.70856	5.58795	5.30444	2.7231	3.7434	6.24618	6.09241	5.37132	5.19899	5.56408
ENSG00000117425	2.43415	1.6607	2.76371	2.55789	2.70625	2.48596	2.08773	3.08792	3.6047	3.3025	4.32462	4.58821	4.04705	3.59529	2.80293	3.92813	3.85318	2.975	1.83278	2.79443	2.60596	1.75836	1.75225	2.58977	3.10861	2.95431	1.86154	2.86318	1.36002	2.78894	3.12035	1.61268	1.62979	1.54832	2.1268	1.28368	3.11768	2.63313	4.68128	5.38078	1.5044	4.35508	2.5253	2.33262	2.2509	1.83138	2.4262	1.58609	5.67191	2.73201	3.67446	2.51749	2.01368	2.63943	2.1541	0.948929	0.451584	0.400079	0.631814	0.37097	0.412957	0.446834	0.384558	2.5214
ENSG00000117448	5.81884	5.86278	5.96493	5.93351	5.88362	5.54662	5.7279	5.16131	5.01457	5.2699	5.14125	5.08978	5.07641	5.10184	5.18771	5.37154	5.29041	5.25938	5.80556	5.45152	5.98746	6.70614	5.76333	6.02369	6.06824	5.56949	6.31884	5.49836	6.84201	5.37878	6.23233	5.75258	5.11751	7.24586	7.36376	6.1162	6.87217	4.84888	5.59319	5.95208	7.17506	6.69535	6.21433	5.94853	5.84116	7.0196	6.41705	6.73134	4.35961	6.29221	5.81759	6.04165	5.54254	8.29952	8.28069	8.34215	8.8372	6.2089	6.27639	9.16744	9.02855	8.46342	7.52184	5.9503
ENSG00000117450	8.28069	8.30355	8.99174	8.46342	8.47233	8.20227	8.73977	9.15712	8.7751	8.91838	7.97711	7.93355	8.57734	8.41653	8.78988	9.49082	8.55532	8.83015	9.6299	9.79217	8.47868	9.11616	8.47868	8.76547	8.38671	8.39108	8.72521	8.62221	9.66498	8.63584	8.53181	9.13643	8.29952	9.64886	8.90392	8.73977	8.82275	8.49528	8.46734	8.18788	7.36587	8.37665	8.64163	8.43912	8.55532	9.07213	8.57224	9.02855	7.93355	9.68555	8.39609	8.65361	6.7486	5.959	6.06543	6.20197	6.23897	7.58131	7.67448	9.01806	8.58789	8.13226	7.49529	8.55532
ENSG00000117461	5.30946	5.35368	4.0903	2.97658	3.76661	3.49314	4.00649	3.99843	4.16916	3.79515	6.1122	5.96297	4.0145	4.15096	3.5546	4.18933	3.53056	3.85013	3.65435	4.19152	5.19899	3.85926	1.68287	3.65034	3.68223	3.39388	3.12603	4.25794	2.86401	4.08375	3.94408	4.74638	5.26055	3.7415	2.4207	4.6548	4.23295	4.15323	3.96146	2.51012	2.89622	3.66041	4.09227	2.76667	3.14077	3.34503	3.91959	3.78333	5.42862	4.36371	4.29705	2.98825	2.20885	5.6116	5.54782	5.28197	5.78298	5.60221	5.12942	4.96074	5.34692	4.75945	4.30471	4.0105
ENSG00000117472	2.0904	1.56259	3.36193	2.07671	1.7951	1.96024	6.67012	0.658097	0.723426	0.582395	3.51078	3.54041	1.03962	1.00347	0.695673	0.636042	0.672443	0.621583	2.95488	1.07941	2.50622	2.21723	1.60667	2.48691	2.61506	1.55693	9.03645	1.72544	2.3159	1.50887	4.07826	1.37036	1.7772	8.53719	3.37562	3.90654	7.17748	2.2081	1.9678	1.02828	2.61101	4.92298	7.71436	2.24455	2.32351	7.44418	1.6714	7.16404	5.83229	6.84373	1.69225	3.18449	1.19928	0.4627	0.450138	0.444574	1.40811	0.379495	0.413589	2.22092	3.65655	2.11778	3.50534	2.08355
ENSG00000117475	3.64847	3.68223	3.72179	4.11084	4.08851	4.25376	3.5767	3.55919	3.53097	3.35459	3.3557	3.25028	3.35623	3.52493	3.57919	3.47128	3.42142	3.35596	4.01195	3.63253	3.63098	3.7398	4.61838	3.87704	3.74429	4.00961	3.60309	3.9405	4.82529	4.01858	3.56768	3.90921	3.98394	3.64262	3.71839	3.43572	3.89668	3.87939	3.77066	3.80393	3.61041	3.71242	3.63469	3.69761	3.62367	3.37378	3.21148	3.63296	4.63672	3.57322	3.74589	4.32617	3.7243	3.57129	3.58002	3.96146	4.0936	5.47975	4.3391	4.42555	5.20094	5.46603	5.40033	3.72009
ENSG00000117477	0.749699	0.787982	1.02569	1.78556	1.7927	1.63014	0.913876	3.5864	3.64201	3.52472	3.37627	3.16093	3.58108	3.87606	3.66438	4.29234	3.81237	3.3522	3.05903	3.33236	0.84353	1.28635	1.63145	1.81784	2.25031	1.3763	0.729184	1.79548	0.750992	1.63496	1.8283	1.98671	1.69898	2.62359	0.888112	1.17238	0.83461	1.01591	1.68287	3.39287	2.63249	5.03047	1.74484	0.582395	0.538555	0.603542	0.75036	1.81517	5.43719	1.05918	2.02828	1.19427	1.05328	2.5028	2.93632	2.52995	3.98934	4.64801	2.40593	5.23001	5.51389	5.99094	6.2243	1.90751
ENSG00000117479	4.78772	5.88599	4.27125	4.30414	4.6897	4.81929	4.95932	2.43159	2.90677	2.76541	3.90995	3.88212	2.83678	3.14255	2.57925	2.59325	2.96594	2.61873	2.34628	2.65627	5.22488	3.5445	4.07722	4.39921	4.45563	4.27243	3.97193	5.00559	4.0251	4.49258	5.43111	5.5653	5.04546	4.05811	5.16764	4.86047	4.62292	7.23045	4.64364	4.92997	4.937	5.03375	4.23891	4.8998	4.75676	4.07859	2.54823	5.11213	3.91324	4.7101	4.04956	4.4247	2.99681	2.56496	2.9203	2.88205	2.76002	4.59813	4.81465	3.43115	4.1666	4.49359	4.43278	4.28828
ENSG00000117480	3.76843	3.61812	5.05357	3.38105	3.02144	3.47825	4.41074	5.27179	5.3321	5.55298	5.68122	5.86525	5.45591	5.21677	5.71446	5.54548	5.90399	5.62898	6.26694	5.66077	4.51855	2.83081	2.2509	3.83093	3.95642	3.54711	5.76917	3.53528	4.3839	3.48636	3.24117	3.56978	2.93342	5.77719	6.07248	4.26168	5.4717	4.21968	5.16328	3.38697	5.93708	5.73626	6.87903	4.64175	4.33208	5.49921	3.19741	5.53937	6.95107	6.88094	3.31071	4.22524	4.09059	1.04675	1.48147	2.79534	4.95291	4.61103	3.02093	4.95507	6.26831	5.98608	6.05436	4.7764
ENSG00000117481	2.95741	3.0243	3.71045	2.91803	2.79564	2.99928	2.96687	2.06474	2.26449	2.26124	2.83651	2.67217	2.48494	2.60282	2.27426	2.46899	2.20312	2.2829	2.65232	2.3442	2.96003	4.1283	3.21244	2.98906	2.91803	2.84945	2.67408	2.90677	3.12351	2.90166	2.83401	2.90236	3.18024	3.19316	3.19833	2.82683	2.97752	3.57901	2.66948	3.15369	3.23487	2.96802	3.01706	2.93783	2.87614	2.6478	2.97403	2.96621	6.48418	3.00972	2.86711	2.91281	3.51628	2.47089	2.02388	1.84341	1.95511	4.66759	4.95329	3.83925	3.77133	3.68908	3.54916	2.92793
ENSG00000117500	4.46369	4.87586	4.72554	4.23236	4.37358	4.14057	4.03439	3.63229	3.41741	3.51732	2.96295	3.01366	3.19541	3.34916	3.51717	3.57113	3.48701	3.52577	4.44541	3.90869	4.20119	4.85313	4.55301	3.79881	3.65325	3.81655	4.14566	4.04661	3.66041	4.12509	4.017	4.47774	4.35434	4.52302	5.58742	4.5296	4.12483	5.12098	3.72515	3.94934	4.2238	3.76573	3.76197	3.19255	3.03706	4.08484	4.14225	4.14992	3.42116	4.0251	3.47929	3.57398	4.79616	5.64857	4.26709	4.7517	4.6546	5.5558	5.89334	4.4539	3.90447	3.85659	4.46757	4.09927
ENSG00000117505	3.76573	3.73292	3.52039	4.0556	3.93827	3.92087	3.47043	3.58026	3.53562	3.27097	3.93379	3.52639	3.00081	3.45543	3.48615	3.48135	3.412	3.19456	3.74105	3.54794	3.66552	4.54036	4.57328	3.98105	3.77195	3.70017	3.65599	3.65014	4.15947	3.65825	3.55144	3.80177	3.81914	3.73513	3.71801	3.83639	3.63988	4.27764	3.35117	3.46652	3.60233	3.25496	3.42901	4.43362	4.31614	3.67466	3.87542	3.7465	4.46189	3.45729	3.84384	3.94652	4.6236	5.29717	5.46369	5.32978	4.95254	6.39743	6.26694	4.57372	3.47402	5.25821	4.9908	3.74378
ENSG00000117519	7.98205	7.8589	8.78988	7.78555	8.10617	7.77251	7.44514	7.86208	7.4136	7.7798	6.22722	6.29153	6.99175	6.81864	7.35475	7.41799	7.39322	7.55216	7.25776	7.63875	8.08975	3.96588	7.78555	8.1902	8.07292	7.88629	7.51487	7.67448	7.67609	7.62664	8.06213	7.35876	6.47379	8.35263	6.86335	8.28069	8.15662	4.92798	8.63873	8.01728	6.82018	7.55494	7.87806	6.50391	6.64374	7.27078	6.44829	7.40201	5.943	7.93664	8.48723	8.14868	2.91691	7.84208	9.12557	9.06311	8.47233	6.36097	8.60576	9.6299	9.53307	8.1752	8.1287	7.77615
ENSG00000117523	5.66457	5.6426	4.93483	5.70954	5.41885	5.51483	5.84505	5.02804	4.89314	4.91988	5.49686	5.6421	5.02271	4.79292	5.05244	5.18709	5.099	4.92043	5.44524	5.164	5.7965	6.71424	6.10548	5.74365	5.71803	5.47923	5.44072	5.43649	5.80115	5.36215	5.59784	5.1605	4.89571	5.18108	4.93908	5.84721	5.78653	5.1664	5.74186	5.88131	5.49865	5.50293	5.61964	5.89495	5.84168	5.79099	5.58042	5.46369	5.42804	5.61964	5.84361	5.85637	5.29644	7.05503	7.70107	7.59107	7.39544	7.38155	7.97562	3.39106	3.80805	3.44325	3.627	5.50888
ENSG00000117525	7.23717	7.63131	5.05995	5.20958	5.89399	5.54212	7.36863	6.74302	6.51288	7.19876	3.03274	3.52639	6.31884	5.90503	5.82191	5.3263	6.72024	7.02449	4.99403	5.76888	7.07543	1.67805	7.0962	6.44666	5.86009	4.57703	6.55332	4.91988	5.88102	4.18674	6.86111	4.63672	5.39131	4.85868	2.92898	6.71694	7.32784	3.78419	6.4673	7.59614	6.54631	7.19523	6.59863	6.26406	6.64526	6.66706	3.11686	6.26336	6.29153	7.0699	4.7517	6.82503	2.04298	1.31147	1.36801	3.91842	4.18474	2.28779	4.0854	5.8268	5.87249	4.54018	4.5148	5.87676
ENSG00000117528	3.82173	3.69317	4.36357	3.96007	4.01736	4.14917	4.17601	4.21263	3.88197	4.15209	3.89472	3.866	3.66511	3.7415	4.1699	3.96253	3.89168	4.16514	4.61439	4.28625	3.9873	3.76722	3.99401	4.19891	4.0004	4.17942	4.74286	4.14992	4.54036	4.14511	3.76996	4.6001	4.79331	4.43171	5.8456	3.97575	4.31091	4.40774	5.04697	3.59902	4.83845	4.01681	3.95472	4.68702	4.56679	4.55359	3.40734	4.81907	3.76937	3.90869	3.79308	4.20854	3.31823	4.86013	5.81163	6.93564	6.21021	5.56845	5.72924	5.62375	5.85756	5.29267	5.15405	4.17771
ENSG00000117533	4.43222	3.974	4.0651	5.08192	4.79934	5.16727	3.93661	4.4983	4.67271	4.51919	5.24667	4.88393	4.26899	4.70629	4.55374	4.72147	4.63477	4.54911	4.62133	4.70334	4.22563	3.37179	3.87503	4.37779	4.27331	4.21481	3.8344	4.64279	3.73188	4.58304	4.14151	3.79308	3.73104	3.66533	3.82076	4.41113	3.97707	3.86879	4.67495	4.05795	4.1435	4.92876	3.98419	4.2934	4.26149	4.21988	4.14225	4.03232	4.06938	4.2473	4.27634	4.09483	4.0098	3.8662	4.69429	4.31651	4.1981	6.02797	6.08255	5.16472	5.16171	5.21505	4.92851	4.28487
ENSG00000117543	3.27237	3.4091	4.38666	3.01982	3.28884	3.33467	3.42245	3.35945	3.11407	3.38141	3.09591	2.85691	2.81269	2.99039	3.25178	3.46538	3.73231	3.32934	3.56903	3.42768	3.31774	4.72818	4.71819	3.48381	3.68765	3.42142	3.20471	3.38697	3.48381	3.46095	3.42768	4.02977	4.3376	3.38556	3.75221	3.05226	3.35345	4.20478	3.26124	4.58941	4.54548	3.69849	3.30636	3.43293	3.18694	3.02505	3.44263	3.55999	2.94457	3.27025	3.55579	3.38906	3.68582	2.92418	2.25667	2.48426	2.11811	3.97694	3.81361	4.12373	3.79308	4.23921	4.0951	3.42193
ENSG00000117569	3.25202	2.74261	2.51421	2.95046	2.99575	3.47711	3.13736	3.49101	3.25845	3.15942	3.57746	3.25202	2.88766	3.2911	3.55852	3.52021	3.22219	3.233	3.71095	3.69783	3.07594	3.03383	2.68309	3.63127	3.4591	4.34994	3.14874	3.92969	2.39512	3.92024	3.14011	2.37863	2.47463	2.21521	2.6031	2.45727	2.41312	3.21222	3.23408	3.08116	2.35073	2.70723	2.81034	2.57925	2.56891	2.69081	2.95838	2.37824	3.39525	2.83199	3.47801	2.95657	3.07875	3.9158	5.17772	4.72642	4.67247	6.46911	7.81803	3.66533	3.32675	3.38844	3.80094	3.18582
ENSG00000117592	8.57224	8.915	8.44472	7.54522	7.82096	7.58581	7.94043	7.68805	7.33094	8.00245	5.96617	6.14414	7.43438	7.16736	7.57531	7.56752	7.43637	8.00245	7.15142	7.91858	8.62892	6.98184	8.05837	7.97186	7.86589	7.7432	8.29952	8.86234	7.95362	8.81547	8.42746	8.82275	8.55532	8.23354	8.6852	8.01189	7.60155	9.21477	8.30355	7.78555	8.12512	7.21827	8.1752	7.77251	7.87935	7.03726	7.3966	8.38198	8.31659	7.98205	7.97186	7.95956	7.52667	6.01673	6.3471	6.6032	6.19255	5.66564	5.70356	9.25831	8.86234	7.94043	7.23717	7.92951
ENSG00000117593	3.37675	3.4249	4.63455	3.03966	3.09591	3.03406	3.34503	2.53178	2.58821	2.57486	2.54184	2.37824	2.59052	2.60367	2.35956	2.33024	2.5016	2.44393	2.50134	2.42934	3.35195	5.42463	4.5674	3.19255	3.12351	2.89097	3.8169	2.94038	3.85981	3.01634	2.79841	3.60705	4.06433	4.0159	3.82484	3.08883	3.47152	3.72349	2.94947	2.97702	3.7514	2.72078	2.79098	2.90606	2.77836	3.53562	3.45115	3.7824	3.33357	3.11813	2.94783	3.07951	3.53411	3.45366	3.39414	3.30355	3.18905	3.56278	3.58347	4.40103	4.11978	4.34721	4.48882	3.1908
ENSG00000117594	4.9899	4.15497	3.47128	3.74081	4.31526	3.92459	3.34975	2.66695	2.1609	2.739	3.72349	4.64344	2.59605	2.54854	3.74289	1.75068	1.23548	4.061	3.01319	4.15985	3.72708	1.41044	5.16916	2.02105	2.55657	2.39082	2.15486	3.40341	1.74309	3.233	3.13472	3.26797	2.97884	2.35645	8.87048	5.80697	1.86856	3.22482	4.36017	6.35278	1.77645	3.62459	5.07786	5.631	5.32794	2.32984	3.03012	3.16949	2.95627	2.67752	2.04621	3.00972	1.80816	0.4627	0.450138	0.444574	1.7747	1.51763	1.18797	3.82305	5.20511	1.98771	3.62738	3.08242
ENSG00000117595	1.69449	1.28923	4.44485	2.55597	1.68719	2.65926	5.25513	1.14133	0.864061	1.00568	4.48323	4.57483	0.740127	0.732679	1.09783	0.846524	0.77308	0.915666	1.17311	1.10689	4.56603	2.08773	1.44627	1.56818	1.4361	1.2146	5.04392	1.68655	7.26935	1.42838	2.67408	4.7799	4.78189	4.80902	5.19958	3.43796	6.42389	1.43382	1.25328	1.99912	5.15926	3.68047	5.95959	7.80444	7.62664	4.70609	2.15871	5.79374	2.37687	4.70084	1.41868	6.55851	2.3723	2.17243	1.80178	3.20802	7.7798	6.89705	5.98875	6.72159	7.04254	6.63444	6.84201	2.66667
ENSG00000117597	2.76761	2.60339	2.74971	2.60528	2.63027	2.91646	2.79163	2.04113	2.08734	2.09851	2.18294	1.98006	2.09386	2.30684	1.99328	1.95957	2.53688	2.0185	2.15961	1.84862	2.5833	3.40953	3.56868	2.73984	2.62057	2.49725	2.33877	2.44992	2.67247	2.53178	2.53905	2.0745	2.28325	2.1609	3.11332	1.96109	2.39926	2.86627	2.51718	3.03906	2.77676	1.46826	2.19166	2.90871	2.92797	2.33756	2.63823	2.44603	1.47311	2.17078	2.68077	2.45967	2.9605	3.93729	3.8662	3.69227	3.18566	4.3479	4.58713	1.38094	1.49323	2.22985	2.13056	2.50721
ENSG00000117602	2.41643	2.28192	1.43182	1.62341	1.94036	1.63253	3.09271	1.55822	1.36347	2.00875	5.82215	5.34419	1.1408	1.33999	1.84274	3.76915	1.92383	2.27954	3.66172	3.20264	2.76485	2.05249	2.88183	1.99645	1.87209	2.866	2.87331	2.69467	4.31321	2.72278	2.0488	2.15058	2.56161	2.70458	2.12547	2.82683	3.96129	1.81225	3.07233	1.26235	4.00358	3.81066	4.69617	3.96951	3.98614	3.10124	3.24027	3.68638	1.29034	3.58785	2.00749	3.22803	4.06265	5.7228	4.96879	4.58287	4.81103	4.80515	4.67271	4.92681	4.56145	4.8016	3.95681	2.86966
ENSG00000117614	5.85053	5.42804	5.43778	5.77023	5.6967	6.10922	5.79151	5.02639	4.7871	4.99341	4.69166	4.46348	4.4558	4.59724	5.00224	5.06621	4.97811	5.01073	5.25394	5.22148	5.79995	5.38365	5.41791	5.64029	5.91711	5.79799	5.56192	5.66776	5.21209	5.66965	5.35265	5.245	5.21701	5.58151	4.82255	5.14715	5.4294	5.70175	5.48891	6.24618	5.66457	4.90481	5.28231	5.51946	5.4694	5.5764	5.3884	5.71015	4.61675	5.54981	5.69036	5.56782	5.70933	4.86233	4.62535	5.01743	4.75259	4.50748	4.80988	6.79959	6.90318	6.45905	6.65987	5.42872
ENSG00000117616	5.55372	5.64372	5.60385	6.08059	6.02224	5.82555	5.6459	5.61494	5.32978	5.7965	6.04842	6.00778	5.5091	5.38784	5.78388	5.7994	5.78522	5.8153	6.42249	5.93194	5.8681	5.38908	5.48078	5.82622	6.06469	5.79293	6.27845	5.80407	5.7312	5.68959	5.71261	5.6325	5.3321	6.16568	5.86321	6.28515	6.6996	4.73575	5.96737	6.15908	5.68906	6.96859	6.49654	5.55602	5.36715	6.44666	6.75777	6.09744	5.40619	6.76912	5.9258	6.13964	5.96819	5.68639	4.73297	5.05581	6.04691	6.33056	6.86585	8.28519	7.54522	8.65858	9.18902	5.84472
ENSG00000117620	3.73313	3.38063	3.34503	3.5778	3.63112	3.90384	3.65721	2.63132	2.49423	2.5496	2.88036	2.76327	2.15188	2.38502	2.81978	2.62502	2.71766	2.61072	3.51162	2.76541	3.68288	3.88097	3.67694	3.77471	3.52429	3.44598	4.99361	3.29798	4.09227	3.33977	3.26053	3.00278	2.83457	3.34769	4.53451	3.62099	4.61774	3.22131	3.3171	3.36335	3.85626	2.88516	3.64184	3.59817	3.5245	4.65937	2.97862	4.34617	2.04748	3.8007	3.32697	3.92112	2.94185	4.4707	3.8812	4.36934	4.61883	4.94911	4.62621	3.95459	3.6196	3.92771	3.97041	3.55115
ENSG00000117625	4.72226	4.35145	4.47847	4.52942	4.52416	4.78951	4.96526	4.17795	4.1049	4.32817	5.23246	5.03002	4.06993	4.22543	4.36756	4.43628	4.27661	4.30874	4.66701	4.35861	4.80632	4.44279	4.27941	4.81686	5.18789	4.86142	4.53272	4.71887	4.35312	4.58136	4.97233	4.58581	4.8452	4.50326	4.53181	4.45471	4.9416	5.7994	4.8607	5.1906	4.90083	4.84214	5.06083	4.88531	4.86443	4.89552	4.81645	4.69851	5.59877	5.2458	4.75138	4.83251	4.67888	4.33873	4.61103	4.52227	4.54446	2.88428	3.60044	3.42265	3.55532	4.01607	3.72365	4.59842
ENSG00000117632	3.79921	4.25396	3.29249	4.09059	4.11061	3.77404	3.62844	7.93209	8.04591	6.03148	7.28688	7.01267	8.19636	8.39108	7.52877	8.08773	6.17508	6.23136	8.67828	7.91573	4.02372	6.75286	5.07596	4.20323	3.89648	4.47128	4.58528	3.84102	5.18503	3.75157	4.16273	3.00234	4.04637	4.50977	2.63917	4.14676	3.86544	3.40389	6.45204	5.91467	3.2202	5.36022	3.36985	4.30326	4.13751	4.75656	4.54223	4.21892	7.74185	3.46281	5.21654	4.54708	4.32197	5.40619	5.21233	5.73914	3.3691	6.04438	7.00642	9.61539	8.8372	7.13931	7.61584	4.67092
ENSG00000117640	5.25986	5.23751	7.15527	5.47975	5.51091	5.75114	5.76946	5.82401	5.88847	6.12166	5.79174	6.01645	6.03843	5.73914	5.84905	5.94887	6.1019	6.10465	5.52622	5.94544	5.27447	4.8473	5.13326	5.55516	5.81045	6.22968	5.81045	6.23493	5.16895	6.28985	5.79454	6.63528	7.12288	6.26031	6.15253	5.04683	5.53051	6.53813	5.80697	6.30099	5.65812	6.00813	6.02086	5.25026	5.2458	5.82622	5.43592	5.92341	6.67333	5.85336	5.81351	5.52359	4.98128	5.28807	5.48679	5.45918	5.80528	5.70856	5.01528	6.94789	6.56542	6.65518	6.57934	5.81198
ENSG00000117643	3.26383	3.73021	3.57014	3.43778	3.45607	3.21109	3.28725	3.28198	3.86192	2.64236	4.45895	4.52849	4.18313	4.26058	3.48788	2.92487	3.02254	2.17527	3.93333	3.55122	2.79787	1.62734	2.1268	4.02463	3.66796	3.51914	2.40524	3.74323	2.13966	3.61469	3.60944	2.97107	3.37397	4.13194	3.90056	3.16949	2.64022	2.4794	2.78531	3.92675	1.99747	4.32462	3.67056	2.6266	2.69696	2.42991	3.83758	2.57299	1.422	4.13142	3.64889	3.31624	2.88615	6.33632	5.17518	4.33873	6.73134	4.51903	6.87089	3.33086	4.04404	2.02014	3.62348	3.47198
ENSG00000117650	0.524571	0.486388	0.998986	0.56227	0.554649	0.456861	0.493217	0.617154	0.756447	0.39317	0.307364	0.291699	0.808028	1.05397	0.781624	0.361947	0.41696	0.353576	0.403182	0.37475	0.456861	4.90108	2.84054	0.400198	0.408917	0.353829	1.58728	0.355555	2.7842	0.384421	0.405182	0.438022	0.446465	0.44274	0.699411	0.687429	0.757246	0.386535	0.397685	0.39317	0.412957	0.324991	0.389129	1.58348	1.47813	1.761	1.62406	0.608473	5.76668	0.424032	0.398786	1.30723	2.24975	3.91516	2.50943	3.94528	1.88205	3.84438	1.72391	0.823102	1.49064	3.50104	4.13232	0.55846
ENSG00000117676	3.29581	3.66259	4.64403	2.61574	2.89216	2.19835	3.71861	3.56074	2.62916	3.10264	5.2592	5.32262	2.97403	2.73028	3.79811	3.82917	2.57029	3.50492	4.51032	4.39921	3.87252	6.53509	2.34482	3.06418	3.15537	2.37765	6.2089	2.36162	4.72953	2.48775	3.77798	2.3886	2.66432	5.47763	4.06875	6.09115	5.38469	2.2991	3.24097	2.0732	5.01402	4.49112	4.94722	4.78875	4.84591	6.90248	6.62499	5.27567	3.2759	5.52552	2.47215	3.92112	8.11751	6.39145	4.49092	3.32477	5.67781	3.18229	3.91089	7.86208	7.63131	6.3332	6.54545	3.8917
ENSG00000117682	5.25026	4.81665	4.52227	4.45455	4.38884	4.39884	4.23272	3.97651	4.27764	4.19545	6.54719	6.66706	4.59563	4.3928	4.05714	4.20874	4.28645	4.18379	3.63942	4.39197	4.6655	4.38334	4.77461	4.29498	4.11317	4.15385	4.99763	4.31161	4.86214	4.33301	4.06892	4.1536	4.37374	4.48148	4.39486	4.07088	4.58221	3.99496	3.84665	3.90303	4.4696	4.77543	4.10689	4.76348	4.86233	4.61689	4.09859	4.60637	4.10145	4.13086	4.06495	4.18313	4.36835	4.95996	4.81103	4.70334	4.67132	4.69652	4.64098	4.96526	4.63477	4.64344	4.72642	4.39383
ENSG00000117691	6.61121	6.43068	6.18231	6.97329	7.03231	6.77261	6.07763	7.3676	6.92269	7.69047	5.8442	5.87889	6.45743	6.46626	7.4136	7.52184	7.64916	8.02197	7.91858	7.69584	6.71976	5.36816	6.19686	7.03526	6.76477	6.39184	6.01204	6.73568	5.88311	6.52991	6.62292	7.06382	7.1971	6.75032	6.15253	6.09667	6.84322	6.58022	6.76257	7.16404	6.65216	8.15985	6.90678	6.33241	6.44931	5.65424	5.4873	6.16276	4.77842	6.5492	6.84261	6.66171	4.97064	4.12434	4.1585	4.00492	4.33099	4.48074	4.35124	7.98574	7.93664	7.62885	7.37361	6.63754
ENSG00000117697	3.45366	3.38924	3.60309	3.57216	3.6047	3.56592	3.19147	4.21425	3.87959	4.05054	3.76612	3.55999	3.50081	3.69044	4.15927	4.15889	4.01923	4.14606	5.04458	4.30471	3.3186	4.28774	3.88649	3.35792	3.60593	3.34587	3.16093	3.3091	3.01751	3.29442	3.46563	3.46696	3.75988	3.4052	3.90633	3.10223	3.15685	3.75221	3.32934	3.44828	3.04223	3.43336	3.22617	2.80344	2.72767	3.33401	3.88082	3.13089	3.23727	3.06918	3.51981	3.14518	4.23428	3.4205	2.01645	3.03987	0.451584	3.88097	5.22081	2.04819	1.64543	1.85767	1.1011	3.45097
ENSG00000117707	1.47168	1.9491	3.68529	0.633788	0.847733	0.878715	1.50771	2.56999	2.12721	1.90902	3.70988	3.4061	1.83693	1.88401	3.19885	2.68425	1.28423	2.20917	4.06545	2.44808	1.64102	0.655853	1.06192	1.69225	1.32965	1.81749	1.70303	1.40775	1.05465	1.42672	1.55329	3.92571	4.20439	0.978436	6.19801	1.33232	0.808028	2.91803	0.865279	3.13218	4.20258	3.08325	0.82118	1.11965	1.11807	1.75356	3.20264	1.29943	2.33223	3.42727	1.30359	1.11927	0.539532	2.58977	2.59605	2.73369	4.35332	4.00152	2.05693	1.1408	1.61726	0.446834	1.75446	1.77517
ENSG00000117713	5.02555	4.91293	5.08524	5.0049	4.95073	5.1735	5.46508	4.6655	4.55344	4.63714	5.02532	5.2353	4.64458	4.41899	4.46369	4.41218	4.71701	4.56101	4.63455	4.53333	5.0733	5.81406	4.7517	5.18236	5.28692	5.16785	5.1718	4.99854	5.43008	4.97303	5.36438	4.81547	5.016	4.58801	4.92423	5.13173	5.35913	5.14968	5.30829	5.38686	5.17772	5.0049	5.00581	5.28482	5.25608	5.3506	5.62867	5.43719	5.28441	5.56571	5.28415	5.20036	5.3097	7.08855	7.71171	7.75565	7.76707	6.50293	6.82996	3.627	3.74429	3.76361	3.959	5.1407
ENSG00000117724	0.900791	0.740764	1.32071	0.700558	0.766487	0.654079	0.620585	0.509875	0.599344	0.433407	0.404597	0.364539	0.495121	0.585425	0.453741	0.393049	0.469005	0.411307	0.49158	0.396012	0.721757	5.08792	3.3944	0.610472	0.616642	0.560198	1.65717	0.596724	3.19216	0.609888	0.563884	0.593323	0.748534	0.568338	0.766237	0.775971	0.921614	0.803135	0.657367	1.13932	0.487744	0.3439	0.484526	1.70831	1.65355	1.86517	1.72106	0.804314	3.54517	0.516574	0.845947	1.39779	2.20561	4.69998	3.91919	5.9953	1.60345	3.46951	4.50549	1.36842	1.49234	0.446834	0.672969	0.711157
ENSG00000117748	5.62898	5.4694	5.35218	5.40163	5.53862	5.39749	5.62395	5.80697	5.80023	5.83643	5.58631	5.5238	5.74908	5.68707	5.74908	5.7836	5.94544	5.84824	5.78618	5.62951	5.66292	6.70349	5.33416	5.67481	5.66857	5.33048	5.21086	5.27915	5.35555	5.23603	5.64567	5.60822	5.41455	5.20205	5.08305	5.33883	5.4294	6.33992	5.56192	6.0933	5.17641	5.90769	5.2388	5.63194	5.54886	5.47599	6.14113	5.42057	6.73455	5.75589	5.50293	5.52207	6.45488	4.53963	3.8093	4.39705	3.22925	4.0141	4.62292	5.12225	5.3884	4.71301	4.74017	5.53121
ENSG00000117751	5.11584	4.90481	4.75716	5.02003	5.00347	5.15056	5.05291	5.26543	5.00697	5.28692	5.00366	4.79411	4.75318	4.84924	5.1709	5.1406	5.3774	5.22171	5.57616	5.15891	5.02982	5.67656	5.59784	5.18481	5.09165	5.09239	4.96507	5.09487	5.14737	5.1402	5.10304	4.67354	4.80325	4.5869	4.59774	4.66168	4.88815	4.8984	4.95733	5.01871	4.70229	4.75417	4.78731	5.06955	5.08168	4.95691	4.93268	4.80119	4.8977	4.73039	5.22678	4.98648	4.8819	4.7143	4.8794	4.95842	4.52541	2.49481	2.19136	3.9803	4.11025	3.959	3.88707	4.96174
ENSG00000117758	6.2353	6.16423	5.37371	5.69946	5.77189	5.79585	5.55625	6.32643	6.26728	6.09448	5.89265	5.61205	5.85492	6.13893	6.30712	6.45399	6.17807	6.08643	6.66649	6.43956	6.07347	4.93103	5.47649	5.48429	5.32606	5.54043	5.49353	5.46562	5.78016	5.53477	5.68395	5.11607	4.88415	5.44767	4.75062	6.44557	5.72894	4.88666	5.69896	5.02656	5.17325	5.65214	5.42862	5.50073	5.59832	5.36132	5.35713	6.81864	4.06389	6.89945	5.46721	5.40357	5.32162	5.84287	5.64955	5.89195	6.01027	5.82998	5.54736	5.71406	5.51283	5.9991	5.94186	5.69146
ENSG00000117859	5.76888	5.2388	5.81941	5.8681	6.03586	6.5492	5.80697	4.56311	4.30982	4.89642	4.6922	4.81645	4.2837	4.16702	4.71496	4.98564	4.70334	4.90606	5.42566	5.23399	5.8819	6.34209	5.15349	5.60436	5.67656	5.25938	5.194	5.33586	4.77863	5.31243	5.58263	5.77376	5.54548	5.82901	6.00496	5.81297	5.39293	6.03804	6.18032	6.12011	5.68456	5.21505	5.86392	4.96903	5.10233	5.33233	5.41162	5.9097	5.76776	5.71406	6.05374	5.68426	5.8038	5.60601	5.57772	4.98603	5.51814	5.75476	5.09403	5.10588	5.61051	6.81337	6.99491	5.5767
ENSG00000117862	5.20605	5.43675	5.35982	5.06083	5.13348	4.79213	5.01927	5.10106	4.97975	5.03313	4.79099	4.55626	4.77261	4.99543	5.00224	5.23246	4.99662	4.9523	5.28935	5.03501	5.24709	5.29532	5.98236	4.94012	5.10817	4.63012	5.18927	4.62061	4.94362	4.53714	5.2327	5.08923	4.7799	4.88028	5.2941	5.26832	5.48781	4.54134	5.1822	5.36637	5.91529	5.36022	4.93268	4.89038	4.89716	5.17872	5.18176	5.44665	5.02785	5.16472	4.88915	4.84278	6.00963	5.18481	5.20495	5.58983	4.57638	4.13964	4.4306	5.29717	5.39749	4.78534	5.56082	5.09514
ENSG00000117868	6.33632	6.07187	5.75658	6.87468	6.6095	6.90318	6.06059	4.77356	4.90154	5.1727	5.35814	5.15207	4.91534	5.06872	5.11196	5.25838	5.03706	5.21896	5.04458	5.09343	6.01474	5.09143	6.32385	6.00289	6.33598	6.13964	5.71602	6.69535	5.68602	6.67215	6.32822	5.88311	5.63328	4.92641	4.73297	5.74661	5.98116	5.90138	5.99055	6.26631	5.42086	5.14041	5.41686	5.62814	5.81132	5.48862	4.50569	5.24422	4.61388	5.5653	5.97635	5.80431	4.90262	6.55632	6.15818	6.0565	5.04056	5.44665	6.58022	4.31375	4.59114	4.01254	4.25091	5.63071
ENSG00000117877	1.75024	2.05328	2.39593	1.97823	1.85668	1.75935	1.58772	2.1837	2.59205	2.32705	3.00542	2.79039	2.51519	2.72713	2.30925	2.18862	2.29875	2.45186	2.11566	2.26753	1.74272	3.27928	3.17658	1.94793	1.60667	1.92588	1.62478	1.83543	2.56772	1.94537	1.98538	2.25409	2.821	1.54423	2.41947	1.61176	1.95074	3.22439	1.65119	2.23241	2.27284	1.69674	1.68434	2.19518	2.11104	1.47311	1.99941	1.75446	1.43466	1.68046	1.92081	1.76814	2.23967	3.18399	3.04028	3.05103	2.51857	3.43204	2.38758	4.03776	3.84844	4.338	4.07496	2.1919
ENSG00000117906	5.31771	5.41273	5.21779	6.41025	6.07869	6.03654	5.52622	6.38993	6.25836	6.38993	6.10385	5.70128	5.87698	6.34852	6.21757	6.79507	6.48197	6.26761	5.77544	6.3144	5.40589	4.53714	6.80021	5.52088	5.52648	5.57253	5.47874	5.75884	5.55765	5.75658	6.02614	5.47076	5.42888	5.56732	4.54994	5.48595	5.36835	5.62446	5.63328	5.8782	5.19746	5.8018	5.4402	5.14432	4.98583	5.26009	5.13026	5.53989	6.87356	5.61881	5.77573	5.50073	3.84367	5.59784	7.37679	6.12465	7.08725	5.28388	6.26995	8.22015	7.79896	7.24405	7.39052	5.72893
ENSG00000117971	0.319665	0.34923	0.861415	0.308343	0.309136	0.278324	0.382318	0.337719	0.306687	0.398196	0.302436	0.32861	0.28485	0.291309	0.300197	0.312785	0.359939	0.362635	0.28269	0.298778	0.318758	0.362151	0.290462	0.434354	0.566982	1.33999	0.664253	0.536565	0.930317	0.597679	0.291139	0.320468	0.28178	0.462286	0.335441	0.2845	0.302645	0.282282	0.284982	0.353289	0.335637	0.504947	0.29459	0.35977	0.360987	0.482394	0.601124	0.343153	3.35792	0.380382	0.402854	0.430194	0.305357	0.4627	0.450138	0.444574	1.03106	3.20448	1.80329	0.37097	0.412957	0.446834	0.998515	0.359855
ENSG00000117984	9.42472	9.36411	11.6735	9.89453	9.54467	8.97449	9.93273	8.23144	8.36624	8.58789	8.04247	8.37229	8.67828	8.57479	8.50125	9.01806	8.34215	8.64163	9.14515	9.22027	9.35016	6.36404	8.58789	9.19955	9.61539	8.46342	9.60315	8.39609	9.15712	8.28069	8.72521	9.72139	9.97236	11.3571	9.89453	10.6034	10.0826	9.37877	9.64886	8.34215	9.42472	9.05271	9.22027	9.43663	9.53307	10.2298	10.389	9.93273	9.12557	9.28223	8.67519	9.20927	10.1997	7.5057	7.94365	7.77543	9.22862	5.05538	5.16096	9.87431	9.00034	8.47233	9.30429	9.20441
ENSG00000118004	2.5198	3.78443	5.23001	2.45663	3.17473	1.65471	2.43159	0.847215	0.936514	0.971583	1.95572	1.83961	0.785304	0.746104	0.861704	0.692248	0.836713	1.00692	0.994977	0.863699	1.73647	1.5435	1.05465	1.17805	1.38971	1.94506	1.29764	2.02643	1.34886	2.32984	1.75446	5.5703	3.24907	4.43934	6.64572	1.44538	0.690401	1.02613	1.25156	5.44665	3.81655	2.57326	1.74272	0.637026	0.625944	1.63048	2.18046	2.01139	3.22617	3.99044	1.31876	0.795347	0.719898	0.4627	0.450138	0.444574	0.451584	1.14686	0.853277	0.37097	0.412957	0.446834	1.4694	1.36929
ENSG00000118007	4.46836	4.18749	3.66489	4.13521	4.16025	4.57546	4.1706	2.64268	2.37863	2.63346	3.93291	3.76661	2.39159	2.32769	2.77171	2.52119	2.62537	2.50657	3.25957	2.60649	4.24651	4.14796	4.89172	4.49092	4.46066	4.07626	3.93471	4.05612	3.85793	4.06474	4.26593	3.72724	3.53738	3.25496	3.32397	3.76937	3.99801	4.62185	4.23562	4.41179	4.04555	2.86761	3.46746	4.0936	4.21602	3.80147	3.38383	3.57617	3.45782	3.82262	4.45698	4.18949	4.35089	5.74293	6.09364	5.98311	5.38365	4.77695	5.4712	3.31131	3.39525	3.44992	3.45847	3.96636
ENSG00000118046	5.59503	5.53368	5.91106	5.63626	5.59043	5.7228	5.88976	5.77189	5.90212	5.59347	6.29153	6.2989	5.85492	5.73032	5.70856	5.49636	5.57058	5.6041	5.06205	5.4717	5.68122	5.54144	5.38003	5.80753	5.97808	5.77906	5.9722	5.66621	5.76238	5.62646	5.58103	5.89195	5.93315	5.73626	5.76556	5.43567	5.61548	6.7635	5.661	5.82966	5.63721	5.94102	6.04165	5.88454	5.90804	5.89458	6.08221	6.00043	7.96536	5.74851	5.87214	5.7965	6.29473	6.09931	5.15761	5.83412	5.52444	3.65989	2.94724	3.76117	3.6047	3.3777	3.71314	5.74238
ENSG00000118058	3.98993	3.63171	3.57746	4.39581	4.18495	4.68846	4.25452	3.71242	3.80437	3.88197	5.03415	5.15871	3.96796	3.85642	3.73903	3.85013	3.99599	3.7398	3.7398	3.74527	3.94314	4.44003	4.0141	4.11848	4.1031	4.21315	3.69044	4.20134	3.55616	4.13365	4.04425	3.51475	3.46095	3.32255	3.44907	3.87542	3.96916	3.81764	4.13732	4.71025	4.2146	4.17904	3.93208	4.01923	4.02295	3.86833	3.83257	3.66216	3.19173	4.06433	4.39349	3.98013	3.66916	5.9953	7.23198	6.62904	5.92488	5.29617	5.96493	2.53072	3.05903	2.88078	3.27097	3.97465
ENSG00000118096	3.96607	4.18051	4.61617	4.63308	4.42576	4.4005	4.23272	4.9503	4.91316	5.05291	5.24184	5.14502	4.94633	5.00269	4.89353	5.1421	5.08238	4.75656	4.589	4.59627	4.33176	4.02093	4.62535	4.56842	4.93483	4.60344	3.85062	4.35234	4.01493	4.30395	4.43808	4.42787	4.65441	4.65937	3.8646	3.93603	4.15372	4.38685	4.44279	4.8452	4.45743	5.39729	4.76099	4.02863	3.89749	3.60044	3.86252	4.1587	5.27418	4.77581	4.81083	4.43759	3.50641	4.35012	5.19006	4.6049	4.77261	4.7966	4.8551	4.75615	4.73788	5.18964	4.48537	4.59985
ENSG00000118113	0.73682	0.721404	0.345505	0.431019	0.456061	0.372505	0.304016	0.360346	0.321874	0.321708	0.318015	0.31161	0.31161	0.322811	0.322116	0.309755	0.309941	0.378201	0.356697	0.366797	0.407485	0.443225	1.00625	0.304989	0.276657	0.304016	0.292012	0.314435	0.307515	0.326494	0.371986	0.517094	0.625645	0.398536	0.864061	1.68815	0.356205	0.451584	0.319305	0.333747	0.322984	0.320795	0.298568	0.289055	0.308007	0.299456	3.69937	0.320978	0.277662	0.396885	0.389129	0.314328	6.54329	0.4627	0.450138	1.31177	0.451584	0.507583	0.842384	3.07979	3.38513	0.446834	0.384558	0.358521
ENSG00000118160	0.497485	0.532341	0.550736	0.943709	0.742826	1.40119	1.65506	5.20767	5.84856	4.68659	7.89729	7.91091	6.31027	6.24105	5.54122	4.79347	5.15232	4.57961	2.91202	2.73156	0.44046	0.736086	0.734612	1.32546	0.889231	3.7495	1.98845	2.62425	0.910685	2.52966	1.78524	0.496003	0.674035	0.357606	0.555047	0.414238	0.415137	0.706693	0.422686	0.508409	3.09446	4.10249	1.17687	0.584054	0.629037	0.455742	0.385786	1.11374	1.88782	0.429891	3.24052	0.776534	0.815217	1.48462	3.59175	2.31002	5.33847	7.28862	3.8723	0.926487	1.7824	2.03211	3.45632	1.4429
ENSG00000118162	2.9337	3.45454	3.83485	2.6805	2.90166	2.41711	3.28858	4.15209	4.23374	4.35728	5.33187	5.41602	4.20659	4.05035	4.26449	4.19115	4.31931	4.33084	3.90111	4.09581	3.28834	3.70379	3.60157	3.68929	3.34866	3.76782	3.32014	3.33977	3.93527	3.3744	3.20075	3.3278	3.6642	3.74105	4.15658	3.18375	3.43599	3.7966	3.031	2.8855	3.63819	4.64825	4.17093	3.32934	3.19805	3.12446	3.66385	3.38556	4.04611	3.30874	3.49721	3.57398	4.16354	3.95082	3.50832	3.03582	3.36655	2.41179	1.77501	4.45997	4.01508	4.27899	3.65698	3.64959
ENSG00000118193	0.575536	0.473374	0.648502	0.608303	0.57315	0.592808	0.439422	0.333959	0.322811	0.313864	0.394471	0.381351	0.314435	0.322226	0.326694	0.333747	0.339858	0.323501	0.340995	0.325634	0.41696	4.07466	2.56922	0.511784	0.421894	0.357134	0.758863	0.378201	1.62478	0.385206	0.388592	0.418839	0.427443	0.356205	0.782522	0.550736	0.524768	0.480882	0.424167	0.456061	0.376835	0.29459	0.373387	0.821774	0.805953	0.910015	1.15361	0.486257	1.66512	0.400787	0.449128	0.709571	1.27474	3.08046	2.08734	3.8024	0.451584	2.7118	4.21567	0.37097	1.17805	0.446834	0.384558	0.447981
ENSG00000118194	1.12611	1.25105	1.8448	1.03331	2.57059	1.27197	2.19166	0.820442	3.52098	0.628152	0.657153	0.717145	4.88598	4.89196	1.67772	0.517094	0.622519	0.658551	0.682179	0.677578	1.29764	2.05328	1.19013	1.03482	0.854326	0.92941	0.776252	1.2056	2.6266	1.04378	1.13086	11.7901	11.9331	4.96626	1.49154	3.36605	1.29111	3.0745	4.57523	0.954084	1.29764	1.37803	1.56957	4.11183	4.0854	0.851637	0.784132	1.09994	0.730421	0.827311	1.06526	1.90773	2.3423	0.4627	0.450138	0.444574	2.0062	0.283685	0.575335	6.62095	5.05918	2.86761	4.01574	1.22833
ENSG00000118197	3.6196	3.59452	3.64508	3.51363	3.45366	3.83601	3.49493	2.72879	2.62537	2.6475	3.13924	3.0065	2.34998	2.51857	2.74971	2.80789	2.64322	2.77108	3.46538	3.05674	3.73552	4.28848	3.32206	3.72881	3.67728	3.56014	3.12963	3.46141	3.35882	3.50832	3.71095	3.24959	3.36655	3.28834	3.52598	3.23084	3.44749	4.72996	3.23011	3.77752	3.75346	2.97554	3.31774	3.6368	3.58086	3.22953	3.75101	3.14499	2.83842	3.50534	3.63112	3.52002	4.43662	2.91123	2.97304	3.00825	2.92487	3.41532	3.04663	4.62803	4.0575	4.094	3.5719	3.45058
ENSG00000118200	4.58821	4.80939	4.70769	4.98782	4.69182	4.93191	4.30762	5.26813	5.37628	5.1038	5.48573	5.32142	5.04524	5.52674	5.21609	5.16785	5.22724	5.04643	5.00895	4.95507	4.47744	3.84293	4.89438	4.48148	4.49569	4.36357	3.4205	4.4088	4.1401	4.39581	4.52118	4.11914	3.98336	3.88936	3.33124	4.3175	3.89885	4.05353	4.54895	4.78753	3.02144	4.1813	4.01273	4.5798	4.62412	2.8328	3.06729	3.62064	4.16454	4.40242	4.71555	4.40407	2.02427	6.44753	6.00254	5.97746	6.25159	6.16276	6.48114	5.64482	4.11466	4.13269	3.39879	4.56437
ENSG00000118217	4.32782	4.34862	4.22668	4.44244	4.38884	4.63651	4.34879	3.60628	3.50002	3.65456	3.79535	3.60647	3.42186	3.60723	3.63819	3.63798	3.62178	3.57979	4.39794	3.71883	4.27883	4.59813	4.48014	4.15516	4.06474	4.32049	4.06765	4.18765	4.15077	4.27867	4.09859	4.08283	4.01478	4.1993	4.59647	4.55395	4.50503	4.27008	4.17761	3.97154	5.06872	3.96447	4.17965	4.48108	4.53963	3.99599	4.16472	4.42127	3.82157	4.15968	4.25475	4.02863	5.59043	5.58914	5.41686	5.58197	6.02716	6.7737	5.38642	4.14933	4.76416	4.5969	5.31462	4.24072
ENSG00000118242	2.62231	1.9534	2.7155	1.33678	1.42806	1.28484	1.68355	1.56729	2.2226	1.95818	5.05052	4.69617	2.07478	2.66323	1.55618	1.98771	2.19964	1.71153	1.97732	2.17609	3.01078	5.15377	2.38165	1.42774	1.08562	1.12554	1.75868	1.1241	5.2537	1.05158	1.16457	1.01461	0.938725	2.30045	3.69643	2.48263	2.3899	1.27532	1.70964	1.69132	2.01063	3.02118	1.31436	4.23994	4.41137	2.11604	2.16731	1.57898	0.616642	1.91457	1.33761	3.84714	2.99091	1.54279	1.45066	2.70662	3.70805	11.3571	5.29454	2.98116	3.83112	4.97303	6.40784	2.04271
ENSG00000118246	4.54691	4.59187	4.75417	4.29805	4.34046	4.52649	4.64074	3.3845	3.4473	3.49738	3.89813	3.90365	3.54327	3.56618	3.44634	3.42945	3.46191	3.45074	3.58406	3.65306	4.56535	5.22171	5.07836	4.56968	4.42805	4.54672	4.57999	4.59356	4.86933	4.5932	4.65523	5.00895	5.55153	4.09527	4.78376	4.13142	4.52156	5.57143	4.44827	4.61541	4.61439	4.03248	4.18379	4.61704	4.64279	4.53893	4.22148	4.7143	4.09914	4.42356	4.59707	4.47926	3.96429	3.53229	3.40365	3.6282	3.54499	3.20221	3.7398	3.91459	4.23859	3.74928	3.63253	4.38201
ENSG00000118257	4.1834	4.34532	4.56254	3.6351	4.35618	3.08303	5.41742	2.79474	2.53879	2.50847	1.09701	1.15361	2.1391	2.19274	3.22439	3.72708	2.98322	2.93546	2.44278	3.19681	3.65062	2.24163	4.06611	4.327	3.90934	6.08797	4.41838	6.15908	3.06773	6.17968	4.72045	2.87973	2.16207	2.314	2.34262	4.19077	1.99882	2.19964	5.58914	5.58533	1.38534	3.36655	3.04899	2.11566	2.36943	2.5016	2.63313	2.95887	0.72824	3.51889	5.51091	3.76342	1.36039	8.99174	7.5057	6.64782	7.61313	6.68809	6.64257	1.24831	2.29649	2.74104	4.21346	3.13992
ENSG00000118260	3.91436	3.77868	3.18375	3.85432	3.73886	4.0217	3.64423	3.21721	3.14293	2.95149	3.82157	3.4693	2.86113	3.12768	3.31221	3.04322	3.00176	3.01214	3.63553	3.06974	3.79308	4.41739	3.97256	3.8357	3.87975	3.6345	3.46332	3.55014	3.65825	3.53056	3.64167	3.37651	3.55351	3.09938	3.24333	3.61575	3.65698	3.34769	3.61269	3.78066	3.47825	3.10888	3.47542	3.6957	3.62923	3.63841	3.85659	3.31601	3.9928	3.52165	3.73124	3.7113	4.45491	5.55826	6.33915	6.28161	5.65455	6.30228	6.84425	3.47264	3.65619	3.77386	3.70683	3.64004
ENSG00000118263	4.85804	4.61488	3.60869	4.1127	4.24707	4.74818	3.71188	3.03606	3.17179	3.16416	4.25415	4.10587	3.00331	3.15708	3.23031	3.35859	3.05651	2.98057	4.08246	3.73313	4.4687	3.40078	4.44639	3.71839	3.26013	4.38087	3.32276	4.39688	3.38924	4.47774	4.32637	3.82214	4.03008	3.75457	3.28742	4.50411	3.52892	3.20976	4.43742	3.8756	2.85772	2.50341	3.16487	3.17473	3.29996	4.10787	3.91246	3.80472	2.49668	3.64241	4.51757	3.73124	4.80071	6.41792	5.13426	5.56687	3.89395	3.18923	3.94582	2.51165	2.89321	2.50224	2.25343	3.72481
ENSG00000118271	0.819944	0.755369	0.766487	0.749176	0.765986	1.07814	0.829868	3.90676	3.2714	2.57853	1.40848	1.52128	0.824967	0.720915	7.04254	5.27593	1.18299	0.632811	5.99332	5.22261	0.590548	1.47922	0.868671	0.672443	0.70266	1.40306	1.13086	1.32396	0.717145	1.25997	0.574683	1.08496	0.845389	1.76443	11.5726	0.556905	0.798257	0.809729	0.56204	0.656681	9.37877	1.92825	0.72824	0.607269	0.886927	1.15853	0.88536	4.05126	1.19503	0.706693	0.86468	0.759378	2.21155	0.4627	0.450138	0.942336	3.44487	2.63187	3.03428	4.49888	5.46696	2.87669	3.26686	1.01024
ENSG00000118276	1.87209	1.91496	4.10084	1.66815	1.37584	1.29854	1.71549	3.08063	3.95834	2.87973	4.75636	4.23891	3.38105	4.48639	3.0248	3.52701	3.56074	2.43512	1.96568	2.90028	1.59616	4.85089	2.69126	1.60713	1.58433	2.06136	1.54008	1.99022	1.7927	2.4611	1.45677	1.92509	1.90983	1.43262	1.76678	1.23162	2.42004	2.30164	1.31269	2.00846	1.58199	2.95149	1.70562	1.30947	1.345	1.8107	1.27782	1.69898	1.81584	1.15432	1.70024	1.48105	1.57968	3.84158	5.03083	6.05921	4.84349	2.52435	3.81734	3.64908	3.81361	2.67731	2.97085	1.97795
ENSG00000118292	4.41113	4.83066	3.91136	6.07451	5.80697	5.87101	4.04661	4.81773	4.63434	5.04744	3.27835	3.45522	4.15209	4.13504	4.49753	4.72026	4.80071	5.17704	4.97997	5.38886	4.19583	3.44097	3.56567	4.48639	4.62803	4.92641	4.27661	5.19106	3.46589	4.96507	5.0618	4.48201	4.44226	4.5892	3.25655	4.4709	3.21489	3.76361	4.32025	2.99476	2.56803	3.45823	4.71072	3.53947	3.53323	3.79746	5.11751	3.34315	4.26612	3.99424	4.43496	4.31601	2.97454	5.40307	2.83651	1.36842	0.451584	2.07609	3.30784	3.38745	3.04515	2.00427	2.41179	4.27137
ENSG00000118298	0.523229	0.438681	0.649538	0.494729	0.430544	0.569904	0.643726	3.32477	2.06743	3.0457	2.27661	2.29062	2.32919	2.09817	3.6959	2.92105	2.4254	3.67983	5.87392	4.46557	0.507202	1.25328	0.77308	0.536391	0.56406	2.55331	1.25156	1.33561	0.571732	1.46049	1.09465	3.29667	3.3027	0.555857	2.23967	0.545934	0.469534	2.2756	1.26282	1.57597	0.447469	0.66593	1.33886	1.50364	1.59715	0.456861	0.496003	0.787139	0.4014	0.730421	0.583615	0.482203	1.21526	3.59797	6.16103	2.77287	3.0773	1.6217	2.52938	7.15947	9.87431	9.07213	8.6852	1.41974
ENSG00000118307	0.770544	0.644261	1.34759	0.771816	0.717145	0.96318	0.750029	1.4664	1.40848	1.25539	0.836104	0.807304	1.48305	1.71057	1.49279	1.80432	1.33886	1.06654	0.976635	1.02363	0.975931	1.14724	0.949815	0.773586	1.21989	0.837358	0.467612	0.752934	0.5003	0.724487	1.49645	0.929863	0.896036	1.74413	0.541407	0.956117	0.819172	0.698236	0.972751	1.63183	1.25681	2.97128	0.913876	0.766487	0.820442	0.435173	0.56227	0.597679	5.09724	2.18595	1.38437	0.598123	1.50416	0.4627	0.450138	0.444574	1.20748	1.66196	0.489269	1.36613	0.412957	1.62406	1.08331	0.952966
ENSG00000118308	3.03706	3.17658	1.7754	1.76782	2.12495	1.62773	3.91878	3.51342	2.16017	0.9624	0.692775	0.620129	2.82589	2.91378	2.28677	1.11848	0.886602	0.965503	2.22122	2.04344	2.64927	6.9799	0.442413	1.38971	1.94153	1.33999	2.40181	1.38498	2.37583	1.48147	1.89322	1.62088	1.51454	2.98009	2.18144	2.97777	1.66988	1.58143	1.62341	2.06866	4.35349	1.40391	1.5615	2.0246	1.52798	3.53148	5.26719	1.72743	0.592128	2.22517	1.71305	2.49139	5.88809	1.83777	1.27104	2.17407	0.451584	0.809465	1.64257	1.35106	1.67485	0.446834	1.29854	1.77161
ENSG00000118322	0.36057	0.357379	0.310754	0.334172	0.489824	0.363905	0.767564	2.23015	1.46826	2.04621	1.61821	2.33441	1.73575	1.47348	2.38128	1.34975	1.49109	2.41146	4.26468	2.67752	0.36854	1.31351	0.385462	0.397685	0.353024	0.489481	5.00915	0.401862	3.48247	0.408358	0.388959	0.382569	0.366797	0.337083	0.394183	0.332626	1.89561	0.360777	2.83706	0.344594	2.19387	0.291309	0.339858	3.54406	3.70613	3.44204	0.342693	1.15184	0.342264	0.384942	0.308154	2.02796	0.419594	1.40306	0.450138	5.37175	4.50666	2.19304	3.3101	1.21625	2.59426	2.69285	1.42906	1.18405
ENSG00000118363	4.96994	5.23293	5.54144	5.23438	5.26055	5.16875	4.88531	5.61081	5.48429	5.4767	4.71392	4.52617	5.04618	5.25838	5.52926	5.68122	5.43719	5.43827	5.87943	5.89809	5.17663	5.6201	5.21283	5.41531	5.35289	5.05635	5.23818	4.96443	5.05499	4.92553	5.14582	5.1867	5.06333	5.15472	5.69871	5.16034	5.42804	4.74967	5.25686	5.1033	6.13356	5.4102	5.23045	4.74729	4.71941	5.06223	5.3047	5.44547	4.34752	5.47406	5.2353	5.12507	5.1913	5.49895	6.05374	6.29387	6.31626	5.70575	5.95468	7.14774	7.16882	6.84806	7.05323	5.25946
ENSG00000118402	1.48819	1.1931	0.980645	2.6987	2.25511	2.50081	1.70442	4.12847	4.44279	4.31626	5.45374	4.83163	4.29834	5.18732	4.18259	4.87898	4.54955	4.09497	3.21471	3.84736	1.22019	1.2373	3.35792	2.34628	1.81895	2.37508	1.38498	2.1102	4.27607	2.10418	1.41216	1.49717	1.03731	1.34242	0.671465	0.721757	1.23948	0.977631	1.54185	2.05806	0.915666	3.86435	1.99446	6.32643	6.37549	0.949815	0.92472	1.22167	3.07024	1.43382	2.11186	2.48346	1.5192	1.59939	3.76303	4.25516	4.19474	8.70736	6.70391	4.24357	5.09985	5.82555	4.97619	2.42927
ENSG00000118407	2.89886	2.80174	1.33006	4.14114	3.73886	4.37374	4.47808	1.48257	1.39473	1.31936	0.652188	0.642446	0.986956	1.12751	1.78061	0.973621	1.97271	1.14724	1.21259	0.931675	2.18938	1.9164	1.36347	1.85435	1.77052	4.59334	2.9877	4.08325	1.65006	4.19774	3.00542	5.35793	5.72486	1.23067	1.83043	3.15394	1.31147	5.69605	2.56194	1.44054	1.6217	1.54952	1.36414	0.788913	1.00532	1.345	0.70266	1.33886	1.72576	1.95787	3.4591	1.34975	0.687429	6.28321	3.10915	4.22065	3.30563	0.875902	2.14979	3.29497	3.53487	2.90505	2.99653	1.80552
ENSG00000118412	2.84919	2.69396	2.5198	2.91098	2.81815	3.19359	2.85999	1.99282	1.90434	1.9368	3.14255	3.17658	2.04476	2.03308	2.0764	1.9023	1.90158	1.99374	2.5149	1.98046	2.65627	3.74759	3.29268	2.75356	2.8227	3.19173	2.55478	2.93933	2.63917	3.02907	2.65381	2.58715	2.79363	2.02349	2.60596	2.37165	2.56581	3.39983	2.84054	2.92311	2.67012	2.49668	2.38165	2.50787	2.37824	2.58423	2.74261	2.45727	2.20235	2.56891	2.97246	2.71097	2.73873	4.59647	4.47988	4.80902	4.13577	4.60918	5.62054	2.98184	3.67215	3.29714	3.56325	2.72485
ENSG00000118418	7.08072	7.18714	8.46983	7.20529	7.52184	7.26935	7.42559	7.96224	7.71565	7.98574	8.0983	7.84737	7.37937	7.41968	7.81949	7.73586	7.88364	7.90949	7.88629	7.69821	7.48131	8.02197	6.49465	7.28157	7.52056	7.7383	7.25884	7.65174	7.35876	7.32398	7.9839	8.04788	8.11409	8.40151	7.40003	7.55216	7.61313	7.09011	7.67769	7.63875	7.56988	8.59879	7.52307	6.86457	6.53917	7.45314	7.52056	8.03902	7.89231	8.03902	7.42252	7.53512	5.30318	3.42303	4.17274	4.77935	4.57703	5.34878	5.91603	7.22724	6.3818	5.72123	5.52402	7.5212
ENSG00000118420	1.48498	1.39731	1.74977	1.44886	1.34799	1.68655	1.47385	1.20975	1.20425	1.56119	1.84896	1.5357	1.40622	1.58816	1.18902	1.49109	1.48353	1.38094	1.36947	1.25539	1.27565	2.69753	2.24661	1.50927	1.47994	1.44473	1.03731	1.32685	1.422	1.49785	1.12719	1.21284	1.42361	1.31436	1.69383	1.05648	1.20152	1.96052	1.38039	1.77131	1.72177	1.35597	1.043	1.22143	1.23948	1.0489	1.56957	1.15904	0.761652	1.40811	1.5982	1.27363	1.79847	2.06344	1.78028	1.84341	1.68083	3.26543	2.11062	2.85649	2.09648	2.98234	3.12986	1.46135
ENSG00000118432	4.29254	4.44182	2.94457	2.19633	2.39797	4.20544	2.18439	4.0251	4.70913	4.13345	4.45197	4.4126	4.0031	4.14407	4.35687	3.40301	3.30721	4.28351	1.42906	1.41315	3.8646	2.93517	4.22963	2.91535	2.14385	3.88618	2.88866	3.09249	1.83345	2.8855	4.08182	1.08753	0.849846	0.714326	0.515732	1.90036	1.36381	2.2509	2.57086	1.78028	1.46123	4.55109	1.4664	1.62734	1.81584	3.47322	1.74133	1.86038	0.698488	2.2074	2.32737	1.82426	1.54493	0.4627	5.99017	2.27024	3.15607	3.614	5.39543	0.63323	0.985721	0.938052	0.87433	2.48442
ENSG00000118434	0.27698	0.276953	0.277099	0.277538	0.277019	0.278324	0.277022	0.276625	0.276617	0.276518	0.276832	0.276781	0.276535	0.276613	0.276611	0.276222	0.276561	0.276657	0.276617	0.276617	0.276625	0.285316	0.290462	0.341605	0.354552	0.276813	0.276613	0.277019	0.277219	0.277099	0.276616	0.277538	0.28178	0.402854	0.486125	0.276611	0.276722	0.282282	0.276632	0.277081	0.277848	0.336922	0.276601	0.276766	0.276724	0.276561	0.277522	0.276803	6.66917	0.276632	0.277009	0.276799	0.305357	1.31147	0.933575	0.444574	0.451584	0.732251	0.828377	1.4361	0.412957	0.446834	0.384558	0.277019
ENSG00000118454	4.02201	3.94892	3.8357	3.76763	3.89258	4.13251	3.62385	3.9327	4.12801	3.86323	4.82918	4.60167	3.93097	4.21619	4.03507	3.87761	4.01752	3.7824	4.24613	3.87807	3.86744	4.27826	4.40103	3.79202	3.92188	3.96253	3.70272	3.91183	3.81034	3.95754	3.80162	3.53562	3.45235	3.46723	3.67825	3.69916	3.69442	4.20149	4.09563	4.05979	3.71027	3.299	3.69102	3.92614	3.99256	3.63739	3.511	3.7128	2.64837	3.6308	3.87975	3.75794	3.35923	4.72226	4.19526	5.49236	5.11271	4.45958	4.44182	4.2429	3.61698	3.93938	3.82917	3.9022
ENSG00000118473	2.74261	1.73421	0.80555	4.17113	3.19777	4.49604	0.947173	4.23711	4.14135	4.19394	3.71458	3.71944	3.99565	4.338	4.06782	3.91263	4.70436	4.14135	3.58823	3.86409	1.60014	0.460787	2.86485	2.80864	3.11835	1.9678	1.08861	2.41256	1.25412	2.81151	1.82248	2.23762	2.28718	2.67752	1.01525	2.70321	1.16612	2.18524	1.65582	1.53959	0.722404	2.86053	2.23612	0.930973	1.13263	1.14871	0.593874	1.8272	1.79739	2.92746	2.50587	2.16696	1.07875	1.21526	3.32103	2.20385	2.15188	4.76454	2.68309	2.42991	1.81858	4.10622	3.42186	2.46789
ENSG00000118482	4.86483	4.58563	4.56101	4.50256	4.39565	4.85889	4.78558	4.07573	3.74781	4.11253	4.37914	4.25935	3.60309	3.69624	4.10952	3.93455	4.06723	4.08851	4.66609	4.1574	4.8819	4.89716	4.65665	4.59707	4.70667	4.647	4.39939	4.57293	3.95834	4.50342	4.6704	4.32345	4.0734	4.05249	4.47147	4.42168	4.58581	4.77935	4.87022	5.40401	4.54301	4.4005	4.56989	4.56603	4.59073	4.35107	4.09111	4.26576	4.76325	4.74894	4.86985	4.62949	4.71989	5.56782	5.83347	5.7441	6.01242	5.95081	6.18463	3.26279	3.43497	3.44422	3.72739	4.56352
ENSG00000118492	0.30365	0.291699	0.277099	0.277538	0.277019	0.278324	0.277022	0.300575	0.283763	0.321143	0.276832	0.276781	0.280583	0.28395	0.386063	0.37315	0.28043	0.276657	0.300197	0.285316	0.285127	0.285316	0.290462	0.288807	0.28863	0.276813	0.384421	0.277019	0.277219	0.277099	0.764147	0.277538	0.28178	0.285607	0.281518	0.581047	0.284632	0.282282	0.287454	0.277081	0.277848	0.39932	0.28136	0.343399	0.335846	0.276561	0.37024	0.276803	2.98322	0.284266	0.292723	0.276799	0.451584	0.4627	0.450138	0.444574	0.451584	0.400079	0.277172	0.37097	0.412957	0.446834	0.384558	0.285316
ENSG00000118495	5.32535	4.83745	6.15292	5.96423	5.30418	5.09385	5.44186	1.96024	2.15336	2.47463	2.28151	2.45663	2.77229	2.49512	1.97904	1.7927	2.20561	2.18144	1.68287	1.64432	5.09616	4.1697	5.08813	4.94286	4.55301	4.18618	4.98859	5.0809	4.99251	4.81514	4.43042	4.57413	4.26149	4.09833	2.4254	4.80547	5.04942	3.41274	4.85233	5.38501	4.88028	6.73234	4.95911	5.77283	5.53477	4.55734	4.06702	4.47054	3.19987	3.82126	5.18885	5.19796	3.90096	7.83084	4.87586	3.55184	2.36746	2.27078	4.54365	0.717145	0.412957	0.446834	0.685377	4.5071
ENSG00000118496	2.96469	2.82772	3.01519	3.14228	3.23459	3.65698	3.69423	2.41372	2.26723	2.32848	2.48199	2.26967	1.87748	2.10364	2.18771	2.47784	2.22517	2.39926	2.75973	2.63474	2.66323	3.48398	3.95152	2.6987	2.54536	4.46988	3.24117	4.70294	2.97527	5.08792	2.99763	3.17514	3.42727	2.1413	2.7146	2.64136	2.83887	4.23609	2.63313	3.17473	2.47089	1.86219	2.7155	2.37863	2.34451	2.50492	2.62785	2.6113	3.10524	3.28759	3.24546	2.60028	3.65864	3.89168	4.32146	4.33343	3.70342	5.10718	6.33915	4.65798	5.80456	5.25938	4.81342	2.96998
ENSG00000118503	5.52068	6.32553	4.094	4.28609	4.38153	3.76642	4.60787	1.68046	1.44786	1.64037	0.949815	1.07184	1.39643	1.19827	1.6607	1.85767	1.46742	1.78945	3.17973	2.23411	4.96128	8.1287	4.49514	3.98855	4.12577	4.87659	5.05869	4.58287	4.08484	4.99743	5.15349	4.81208	3.29442	4.03396	4.39939	6.26761	4.72554	3.6258	4.75259	6.79225	4.46459	3.44055	4.6056	6.06	5.56782	5.75447	5.87315	4.50769	3.58026	3.93809	4.50175	4.47147	6.37135	6.66706	4.15593	3.47974	3.35093	3.08672	3.80509	1.88046	1.31602	2.99602	3.56492	4.14085
ENSG00000118507	2.9254	2.772	5.62416	2.35855	2.45897	2.75858	3.25596	4.10689	3.95459	3.56662	3.72081	3.93164	3.64824	3.71045	3.78281	3.83524	3.55165	3.48835	3.24052	3.6129	2.79039	2.57853	2.7118	2.68578	2.48321	3.0536	3.00825	2.63159	2.14302	2.67408	2.9311	2.76998	2.84234	2.73338	4.41462	2.4154	2.2509	3.79239	2.69753	3.4693	5.40218	2.12237	2.98577	1.83777	1.97098	2.79131	2.89321	2.47898	2.96621	2.44278	2.70321	2.61072	2.88227	3.3171	4.00004	3.23165	3.66511	5.1214	5.71347	3.79031	3.93291	3.88633	3.47346	2.99701
ENSG00000118513	0.856728	0.565719	0.838436	0.46446	0.477328	0.484526	0.830389	0.774759	0.457072	1.61002	0.303834	0.308343	0.444574	0.448962	0.515951	0.401862	2.17775	1.24831	0.30365	0.293393	2.40593	4.16681	0.617154	1.07349	0.819944	0.504147	4.21315	0.696197	2.23699	0.700791	0.833413	0.384696	0.453429	0.362439	0.629547	1.33401	0.784616	0.549106	0.488718	0.413871	0.402854	0.323207	1.19641	2.27284	2.31734	2.61302	1.38437	0.812812	0.649538	0.41696	0.621094	1.34975	2.84621	2.78392	1.51519	1.65038	0.451584	4.03741	4.82276	1.09002	2.33603	1.83543	1.78492	0.779687
ENSG00000118515	5.28197	6.80959	6.31576	4.30942	4.89818	3.44573	3.89395	4.89415	4.01389	5.02205	3.76262	3.91112	4.09896	3.85793	5.43737	4.77299	4.55395	4.98313	5.99976	5.01433	5.44402	3.04129	5.83595	4.08682	4.1697	3.18654	4.91913	3.77968	5.95273	3.614	5.24143	5.03287	4.8388	5.7836	5.4696	6.56441	6.21505	4.1298	5.959	7.10589	6.70614	3.48743	5.23552	5.85019	5.87447	7.20363	4.46603	6.6188	4.685	5.99718	4.05578	6.2989	4.60527	7.86208	4.69536	5.9817	6.42154	5.52257	6.99026	7.29444	6.79843	6.71633	6.03318	5.23848
ENSG00000118518	5.97012	5.79374	5.21725	5.73605	5.74365	5.8782	5.54297	5.83229	5.72596	5.72621	7.21394	6.9592	5.44186	5.70266	6.05149	5.85787	5.70296	5.77283	6.17968	6.0565	5.80989	4.557	5.27125	5.71773	5.89458	5.75335	5.17888	5.81351	4.76146	5.66537	5.52444	5.61136	5.68707	5.12865	5.1605	5.62791	5.36001	6.27639	5.8018	5.82108	4.96994	5.62898	5.29139	5.01908	5.1061	5.43592	6.00559	5.13558	5.15871	6.04438	6.01099	5.54759	5.51434	5.18622	5.22335	5.4908	5.44402	4.6704	4.48795	5.23222	5.89533	6.35812	6.75894	5.69487
ENSG00000118523	8.83015	8.15251	6.58212	10.4189	9.87431	9.16744	7.69821	4.66431	4.14933	4.78396	2.71316	3.18258	4.22648	3.88603	5.15033	4.62152	3.92377	5.16824	4.74187	4.91988	8.67209	2.43484	8.87048	7.67769	8.04247	7.87668	8.01874	8.72521	6.41065	9.22027	8.94562	8.9643	6.42573	8.75869	6.48298	8.84621	8.24337	5.7731	9.09004	6.69431	7.41604	6.47999	8.46342	7.55111	8.19424	8.31944	9.49082	8.49006	5.91749	8.83015	8.88729	7.49529	2.89938	5.99229	4.53091	2.97983	8.82275	4.65718	5.75658	9.009	6.35722	6.35722	5.06083	7.45566
ENSG00000118564	6.47243	6.40864	6.3568	6.06686	6.30712	6.45583	6.3513	6.01027	5.83322	6.19103	6.02862	5.95832	5.66683	5.74329	6.01356	5.9524	6.04234	6.04691	6.10042	6.16457	6.34976	4.92106	5.1163	6.22206	6.41246	6.31278	5.73032	6.26111	5.87447	6.25094	6.36844	6.00113	6.22692	6.26902	5.63445	6.04438	6.01763	6.40426	6.1469	5.87008	5.86686	6.28811	5.95018	5.72171	5.81351	5.61881	5.99614	6.10548	6.36755	6.18537	6.02224	5.99332	7.66415	4.685	4.97525	5.20883	5.31243	7.02128	6.33407	4.63096	4.99829	5.56687	5.61706	6.03548
ENSG00000118579	4.19506	4.31185	3.95082	4.36562	4.33562	4.41586	4.52633	4.30326	4.24967	4.2291	4.55197	4.48585	4.13948	4.24487	4.25917	4.27488	4.36266	4.16216	4.41602	4.33873	4.41344	5.44796	4.47619	4.92754	4.93792	4.6226	4.39145	4.59034	4.43475	4.52363	4.63555	4.04637	3.99017	4.11466	4.09175	4.53789	4.63177	4.97663	4.41916	5.25855	4.27089	4.66887	4.50714	4.40306	4.41799	4.5016	4.64768	4.53292	4.15538	4.54223	5.03332	4.61563	5.00134	4.53518	4.61617	4.57754	4.65241	5.13913	4.57612	6.42619	6.2243	6.44829	6.24226	4.50437
ENSG00000118596	2.15098	2.17709	2.24286	2.04586	1.91675	2.14775	1.64788	0.392387	0.450938	0.36891	0.65061	1.12126	0.556088	0.588983	0.411925	0.364125	0.372949	0.372701	0.676632	0.432749	1.49975	2.95462	3.16589	1.49943	1.31685	1.29412	0.816897	1.67572	2.38389	1.63625	1.13466	2.46642	3.18308	1.24543	1.67572	1.48353	1.36727	1.57704	1.1408	1.40775	2.61101	0.666385	0.674035	1.58032	1.35966	1.0357	1.48032	1.96568	2.67526	0.914392	1.60385	1.35597	2.38637	1.02828	1.94569	3.58823	2.36746	3.98147	4.21168	2.29975	1.83961	2.60959	3.41337	1.49959
ENSG00000118640	5.73032	6.41288	5.41531	5.01154	5.49502	4.04956	7.04332	4.15479	3.28685	3.6351	2.23762	2.11878	2.82772	2.74642	4.04086	3.97119	3.28126	3.72292	5.42057	4.69366	6.75032	7.39776	2.19034	4.32383	4.86933	4.47968	7.61313	4.51096	8.38198	4.57328	5.09642	4.83704	4.17487	8.58224	7.37171	8.12189	8.74514	4.40988	4.68625	3.50381	8.1097	5.62557	7.41799	8.14868	8.01874	8.1097	8.07292	7.81656	5.04232	7.56752	4.05578	7.8552	7.06108	4.02591	3.98593	3.79436	5.09198	4.31137	4.49732	8.45917	8.21552	7.25558	7.30368	5.06715
ENSG00000118655	2.88866	2.47016	2.27808	2.47983	2.76707	3.21028	2.08893	2.01172	2.05972	2.07071	3.3924	3.14117	1.86976	1.89822	1.85558	1.80432	2.21061	2.07478	2.13056	1.89822	2.40524	3.73608	3.68638	2.42139	2.37824	2.44808	2.22014	2.4248	2.74021	2.57114	2.19136	1.83138	2.02577	1.72216	2.15511	2.35535	1.84307	2.18256	2.25885	2.32395	1.79963	1.11718	1.5774	2.33476	2.51142	2.07071	2.74912	1.90902	2.12102	1.88447	2.39648	2.16465	3.81386	3.33916	3.17738	3.489	3.18566	4.07751	3.75536	2.81788	2.56161	2.84445	2.58744	2.34506
ENSG00000118680	8.70082	8.62221	9.17671	8.59879	8.58224	8.40612	8.46342	7.75565	7.78555	7.62885	7.38542	7.37361	7.51487	7.68278	7.87529	7.87806	7.56396	7.57875	7.54872	7.87806	8.87494	8.44896	8.93765	8.7751	8.63584	8.06643	8.91838	8.18557	9.01353	8.23972	8.41653	8.13416	8.00245	9.61539	8.08975	9.19955	9.10666	7.56752	8.78988	8.26305	8.19424	8.28069	8.67209	8.78988	8.79787	9.30429	8.60227	8.78339	8.27122	9.07593	8.58224	8.71601	8.4755	5.73032	5.53125	5.84791	6.08421	6.87089	6.26031	8.82275	8.37665	7.95956	8.07632	8.32867
ENSG00000118689	5.86724	5.67078	3.74589	5.67359	5.70405	6.14452	5.7228	4.58395	4.70475	4.61636	5.93708	5.39821	4.65039	4.96926	4.37914	4.09321	4.5999	4.50903	4.17524	4.25057	5.77336	2.5342	5.8642	5.72078	5.7454	5.20958	4.97574	5.34602	4.97698	5.475	5.43352	4.84146	4.68277	4.32422	4.44769	5.67829	5.47056	6.4992	5.88847	5.8153	5.73527	3.85278	5.02727	5.44346	5.57504	4.81907	4.68586	5.30342	4.17923	4.91293	5.44569	5.53004	5.42749	5.21677	6.29804	6.02154	5.99094	0.283685	0.559239	2.76761	3.30874	3.00386	3.19987	5.12442
ENSG00000118690	2.32097	2.41916	2.33122	2.57694	2.70514	2.80096	1.62915	1.87546	1.90828	2.70698	2.4248	2.33756	2.13382	2.05884	1.84765	2.08423	3.04663	2.10418	1.35175	1.54185	2.03918	1.13684	2.55597	2.23535	2.34094	1.92707	1.28745	2.17609	1.25233	2.06804	2.44077	2.3796	2.53278	1.89719	1.48105	2.18631	1.4361	1.97732	2.15336	2.27225	1.65038	3.24699	1.48998	1.50599	1.45633	1.32512	2.17376	1.48819	4.6922	2.13056	2.24828	1.62838	3.09203	1.01879	0.953335	1.58143	2.16207	3.02039	2.32434	0.790923	0.802655	0.446834	0.893168	2.07614
ENSG00000118705	7.26353	7.46769	8.09177	7.66661	7.67769	7.20216	7.55494	6.20942	6.09208	6.31969	6.05476	6.01982	5.79696	5.87392	6.09901	6.28452	6.27384	6.22034	6.40674	6.27141	7.57212	7.90641	8.15985	7.60036	7.66312	7.13066	7.62885	7.16087	7.59254	7.16736	7.44611	7.42137	7.01799	7.87203	7.38713	7.81803	8.22787	7.00522	7.43813	7.51929	8.18557	7.58261	7.6412	7.35301	7.29038	7.74979	7.88629	7.99296	8.25502	8.06643	7.571	7.44418	6.77669	7.91232	7.77251	8.01581	8.51532	5.98236	5.90138	7.20529	7.5402	7.99296	7.94043	7.49349
ENSG00000118707	3.67056	3.89793	3.55532	3.49878	3.54916	3.7052	3.56662	2.1391	1.99064	2.24727	1.30477	1.57597	1.67651	1.48305	1.95849	1.8901	2.27916	2.27051	2.34759	2.42292	3.85853	5.75212	3.53507	4.26843	4.18765	4.11791	3.47929	3.69802	3.35792	3.68601	4.69429	3.64167	3.53596	4.08064	3.92136	3.93248	3.81504	2.50685	4.41838	4.6672	4.7471	2.22709	4.13067	3.30758	3.44787	3.85774	4.82493	3.82867	4.524	4.0251	4.74493	3.69044	4.49586	5.41249	5.2941	5.65187	6.37866	3.63127	4.43647	3.2594	2.27487	2.47215	2.42232	3.67829
ENSG00000118729	4.31711	3.79031	1.20497	5.0291	7.50382	8.06213	6.53725	1.42975	1.29854	1.61002	1.68912	2.28718	1.04855	0.937115	1.56366	1.70687	1.56119	2.0185	1.64619	2.06043	3.67965	1.47922	0.989111	4.32323	3.96566	7.01337	4.94427	6.71755	3.37358	6.8678	4.30326	9.6299	10.0401	1.25484	1.32034	2.82025	2.4509	7.6463	3.61444	2.09075	0.995857	0.497677	2.67297	2.22444	2.91306	2.05179	1.33275	2.7006	1.46086	2.65493	4.74967	2.68874	1.72177	1.11173	0.450138	0.444574	0.451584	1.31685	0.380749	1.45153	0.412957	0.446834	0.384558	2.05611
ENSG00000118733	0.27698	0.276953	0.310962	0.277538	0.277019	0.363421	0.277022	2.51548	3.78998	2.46481	4.22872	3.71754	4.13601	4.79559	2.02014	3.09544	3.28239	2.08734	1.02033	2.58143	0.276625	0.557272	0.290462	0.286519	0.276657	0.884214	0.497485	0.458886	0.277219	0.501785	0.276616	0.277538	0.28178	0.311378	0.281518	0.276611	0.276722	0.282282	0.292012	0.301958	0.277848	1.10266	0.276601	0.276766	0.276724	0.457945	0.277522	0.368055	0.281573	0.3755	0.301474	0.276799	0.305357	0.4627	1.20654	0.444574	0.451584	3.39065	3.58316	1.26919	0.412957	0.446834	0.384558	0.365738
ENSG00000118762	5.80528	5.98566	5.239	7.57305	6.5336	6.74407	5.572	4.11998	3.99401	4.34683	4.90457	4.72554	4.09682	4.01021	4.35332	3.95885	4.05433	4.324	4.5296	4.37342	5.43802	3.71921	5.90919	6.06506	6.21505	6.15776	4.96599	6.19071	4.1227	6.00113	6.45204	5.18525	4.47444	5.10056	3.92896	5.48349	4.25317	3.67446	6.03586	6.06651	4.70229	4.33743	5.07431	4.12741	4.24668	4.64384	3.93333	4.30232	3.79179	4.95442	6.99901	5.19612	3.1644	5.84057	7.00522	5.9966	6.27534	5.90733	7.83369	4.00909	3.73398	3.64953	3.43641	4.81506
ENSG00000118777	2.17317	2.02861	2.34451	1.67485	1.91422	1.68199	1.612	4.63911	4.3894	4.81564	3.11986	3.17124	4.17253	3.9928	5.14	4.79954	4.11554	4.97402	5.04942	5.31197	2.15871	0.775345	1.02496	4.23484	4.31694	1.39247	2.29296	1.51319	1.72031	1.40654	3.54815	1.59466	1.54708	1.76547	3.60979	1.85992	1.31561	1.11807	2.57354	3.00256	0.764788	3.82867	2.89128	0.895211	0.942336	4.44262	1.11509	1.30568	1.29193	2.74672	4.55466	2.66948	2.07741	0.4627	1.14992	0.444574	0.451584	1.06805	1.65148	0.37097	0.412957	0.446834	0.384558	1.97141
ENSG00000118785	5.71773	5.13426	4.6226	5.0708	6.11949	3.48541	2.82185	7.90641	6.45622	8.02378	5.21779	4.82511	6.12601	6.55851	9.3381	8.52072	7.6338	8.49006	11.4583	10.0826	4.83721	2.75772	1.47034	1.75969	4.77695	5.76019	4.3378	3.79308	2.26623	4.04537	3.72099	4.88258	3.36354	12.3757	4.39074	3.62099	5.67414	1.82248	6.8294	2.82419	8.08437	2.12761	3.84736	1.25831	1.17196	3.26013	2.19706	3.03906	2.6805	2.6981	2.27595	2.32235	3.67926	1.76015	4.85889	4.68377	3.81988	3.41675	3.91537	8.39609	9.60315	6.24298	7.71436	4.65318
ENSG00000118804	5.46239	5.4694	3.70886	4.81063	5.17955	5.17447	4.76416	3.041	3.40178	2.31123	1.4598	1.47655	3.34079	3.45015	2.78478	3.36928	2.39383	2.53278	4.08026	3.50923	4.59306	1.78625	4.00531	3.80351	3.67947	4.65501	5.0208	4.79825	3.14874	4.92183	3.64679	6.06097	6.19655	3.42356	6.78076	4.82918	3.3802	7.1935	2.87177	3.34364	3.98819	2.23828	3.79436	2.07609	2.30233	5.27847	2.4075	3.82262	3.33145	2.46778	3.82667	3.58546	3.73292	1.00461	1.50979	1.67361	2.89424	2.72767	2.15871	5.93972	4.46712	3.96429	2.94185	3.61612
ENSG00000118816	8.1287	7.84988	7.02597	8.33167	8.29058	8.47868	8.38671	7.88064	8.18213	7.85276	9.36411	8.67209	8.27573	8.50848	7.83226	7.43438	7.58131	7.76386	7.90641	8.15985	8.14029	7.73722	7.59719	8.23144	8.56668	8.29058	7.75279	8.36191	7.84988	8.30788	7.99296	7.81949	7.61847	7.83797	6.27679	7.90949	8.16722	7.49858	7.89498	8.72521	8.1902	7.16234	8.45917	7.82772	7.83797	7.82436	7.43725	8.18557	7.42053	8.36624	8.52072	8.19424	8.09654	7.29236	7.20363	7.01267	8.08437	10.389	9.22027	7.51305	6.86335	6.95417	6.60395	7.90795
ENSG00000118855	5.72388	6.04438	6.02757	5.6852	5.70237	5.14856	5.64713	4.61439	4.40361	4.57328	3.98275	3.9072	4.11025	4.1695	4.5674	4.7502	4.30911	4.60399	5.15637	5.17374	5.76505	4.65647	5.73968	5.572	5.50007	4.82707	5.44569	4.96599	6.42619	4.95964	5.41791	5.30922	4.83598	5.37878	5.20143	5.98236	6.58803	4.31273	5.19255	4.94591	5.56814	4.97425	5.29072	5.55946	5.44716	5.56023	6.22363	5.56432	3.6628	5.55201	4.98376	5.94753	6.41246	5.31745	5.57664	5.49188	5.82215	8.53181	7.08004	5.96848	6.26631	6.91194	6.55728	5.44643
ENSG00000118873	3.7624	3.72708	3.6844	3.90185	3.82682	4.0565	3.58567	3.40078	3.45454	3.39799	3.98105	3.79515	3.32934	3.75457	3.539	3.67382	3.533	3.34587	3.59862	3.48108	3.68655	5.04438	4.32499	3.55579	3.49417	3.59529	3.34033	3.61678	3.66857	3.61658	3.33212	3.5941	3.57901	3.2416	3.72333	3.5196	3.59732	4.05455	3.74993	3.62005	3.57856	3.61166	3.26734	3.43156	3.43048	3.42625	3.25709	3.41466	2.72506	3.51812	3.56119	3.48657	3.79969	5.42542	5.21725	5.31106	5.06932	4.89484	4.55734	3.50309	3.41441	3.77177	4.16273	3.59797
ENSG00000118898	6.79843	4.98353	3.54041	4.01273	3.83282	4.30267	5.94427	2.41577	2.85537	1.24856	3.12035	2.98274	4.33441	4.13845	2.86158	1.61577	0.799638	0.847733	0.837358	0.790401	6.52532	1.88166	5.10937	6.30228	5.53831	4.21481	3.95167	5.69896	10.0401	5.15637	4.83504	3.06637	3.56618	3.7484	4.66998	5.36816	7.52772	4.33838	5.60601	3.60886	4.38613	5.05653	5.13867	8.49528	8.6852	4.73937	0.994977	4.38173	2.02427	5.64545	3.75775	8.7751	2.49797	0.4627	0.98815	1.67024	4.25677	1.70921	1.08634	3.9846	3.93439	3.09097	2.7886	3.99867
ENSG00000118900	4.62327	4.4288	4.36452	4.19506	4.20998	4.26593	4.24517	3.54499	3.57473	3.4752	4.52118	4.63537	4.1052	3.85998	3.61444	3.23084	3.52577	3.57901	3.47322	3.32848	4.48639	4.62971	4.68377	4.59054	4.32799	4.48701	4.57754	4.54895	5.33777	4.53107	4.35254	4.45003	5.13934	4.04086	4.52477	4.50977	4.78622	5.01947	4.13086	4.49273	4.44226	4.17636	4.33855	4.63714	4.72477	4.6625	5.06393	4.53963	6.06754	4.29819	4.39349	4.78444	5.9378	6.74568	6.36926	6.01474	5.90869	7.54246	7.18865	4.10804	4.21968	4.11183	4.27089	4.4867
ENSG00000118922	2.59355	2.30793	1.92789	3.49444	3.33445	3.86856	2.2183	2.57728	2.74235	2.32395	3.11644	3.09389	2.69213	2.95075	2.34167	2.6987	2.48494	2.12188	2.60649	2.39383	2.25242	3.42901	3.58657	2.1657	2.39898	3.1066	2.3561	3.01774	1.54458	3.23343	2.65381	2.95127	3.43253	2.65981	3.57113	2.27725	1.60088	3.21654	2.92366	2.90145	1.52278	2.84919	1.94368	1.72141	1.84629	2.77078	3.08725	2.4447	1.30215	1.93013	2.54459	2.15707	3.0745	4.24182	4.93323	3.79495	4.53518	4.26082	4.63714	3.38105	3.20538	4.02961	4.12176	2.72052
ENSG00000118939	3.98088	3.98419	5.59481	4.04705	4.06474	4.19792	4.08851	4.73373	4.45839	4.46988	3.77697	3.59082	3.87867	3.9928	4.48308	4.02395	4.68314	4.49553	4.06838	4.13086	4.03492	5.01073	4.6512	3.59596	3.18506	4.00961	4.39295	3.72081	5.61881	3.89613	3.07159	4.31694	4.69617	4.44904	4.98167	3.76937	4.58821	5.30393	3.76937	3.05457	4.84001	4.48568	3.95559	5.06415	5.15761	4.08264	3.91392	4.4412	5.25766	4.65665	3.35459	4.53945	4.00667	3.06351	2.34628	2.50943	2.45695	4.27899	3.96505	6.17474	5.94544	6.28515	6.02947	4.16439
ENSG00000118946	1.44054	1.95645	1.61448	1.5597	1.99446	2.10949	1.25831	4.21786	4.39504	3.66733	1.9347	2.34998	3.21508	3.63798	3.69916	4.49128	4.16025	3.78756	3.31131	3.89258	1.29667	0.371986	0.575133	2.02725	1.85039	1.9023	1.16498	1.90434	1.23596	1.95368	1.71932	2.09151	2.11998	1.44315	1.2229	4.3395	0.903759	1.36868	1.69132	1.14017	2.55725	0.879433	1.30321	0.618337	0.633788	1.08084	4.9735	1.60385	2.96802	2.1609	1.99247	1.18327	0.474237	7.24405	4.53604	4.01557	3.57453	1.23902	3.96465	3.67382	2.4863	1.62478	3.71675	1.95507
ENSG00000118960	3.35703	3.22068	4.04086	4.24197	3.86759	4.24687	3.70886	2.49543	2.45223	2.68613	2.15267	2.20349	2.50657	2.29536	2.82929	2.56194	2.44674	2.8621	3.34587	2.92515	3.11536	3.03906	3.63645	3.79535	3.54213	4.24517	3.46191	4.46603	3.09446	4.47601	3.47061	3.73903	3.40594	4.00342	3.78756	3.35757	3.12701	3.22246	3.2238	3.31823	3.10501	3.17079	3.8435	3.53699	3.62367	3.0977	3.37941	3.66572	2.90346	3.27257	3.62945	3.21681	4.60956	3.44634	3.88516	3.37117	3.34033	4.54053	4.02628	3.614	3.13249	3.74804	3.2594	3.36437
ENSG00000118965	2.99818	2.85792	3.3744	3.1294	3.23031	3.39388	3.18779	2.90798	2.68745	3.03667	2.47016	2.52495	2.7152	2.65526	2.77408	3.1833	3.13137	2.7683	3.02254	2.85537	3.16833	3.49704	3.58347	3.4708	3.74735	3.44947	2.44011	3.53148	2.32705	3.49232	3.88346	2.81099	2.76227	2.92105	2.40112	2.64468	2.55789	2.95741	3.82991	4.10068	3.17764	4.28609	3.10966	2.68206	2.64497	2.671	2.30684	2.7869	4.28139	3.44768	3.87975	2.82623	2.60562	1.23596	4.7832	4.24213	5.09086	6.02651	5.27179	4.32929	4.24936	5.00784	4.38828	3.11953
ENSG00000118971	4.52703	5.3968	6.67855	5.91467	5.54782	5.14856	5.6116	5.43245	5.58823	4.83187	3.27928	3.71754	5.46668	5.55719	5.08396	4.11654	4.65846	4.54619	4.42969	3.97239	4.82337	7.22887	3.60063	5.5176	5.47324	6.51087	6.13169	5.87008	4.51397	5.66222	5.39131	6.3455	6.57934	2.84968	2.43217	5.08348	4.49219	2.59456	5.50293	4.77598	5.64684	5.65394	5.43757	4.67456	4.26449	5.95368	5.13026	3.73055	3.02573	5.54254	5.92341	5.42057	4.85635	6.41437	9.31209	7.95031	3.97921	4.2407	7.37937	2.70214	3.57617	1.45364	2.19573	5.26994
ENSG00000118985	5.97447	5.83829	3.71314	6.30787	6.22588	7.03526	4.90392	4.44063	4.71701	4.19474	3.89885	3.85756	4.39634	4.75496	5.06685	4.82777	3.634	4.64768	5.72417	5.28029	5.41626	5.51483	6.82884	5.41432	4.66127	4.18226	4.23027	4.93382	6.64782	4.75676	4.6625	5.45152	4.6704	3.92733	6.3954	5.64545	6.47016	5.27593	4.89333	4.49072	6.77961	5.44524	6.13964	5.71178	5.62557	4.56145	5.03167	6.49844	4.40289	4.78509	3.46862	5.9258	4.37494	2.86976	1.7675	2.31658	5.23438	6.19878	5.43737	5.20683	4.68092	5.03261	4.82144	4.98275
ENSG00000118997	0.629037	0.520461	0.802655	0.651713	0.718148	0.689215	0.442413	1.4819	1.5774	2.0488	0.414664	0.485695	1.73902	1.48305	1.09159	1.06399	1.88824	1.4055	0.455438	0.818907	0.642222	0.762847	0.9624	0.784616	1.07349	0.597679	0.561276	0.526954	0.391897	0.521899	0.74798	0.518963	0.432604	1.07115	0.399058	0.679477	0.601518	0.359168	0.671997	0.752934	1.55822	2.07139	0.686757	0.397104	0.417278	0.460787	0.392668	0.544968	2.64295	1.57776	0.819944	0.494729	0.512706	1.58066	2.33848	2.59727	2.38668	3.65456	3.11267	0.37097	0.412957	1.47092	0.767067	0.703682
ENSG00000119004	3.33212	3.3101	3.67675	3.38513	3.35666	3.57382	3.11133	1.91238	1.64037	1.82598	1.74701	1.6812	1.44538	1.49552	1.8695	1.77682	1.80107	1.87572	2.58018	2.04716	3.23727	3.21957	3.69085	3.18536	3.12287	2.94675	2.95149	3.06564	2.91502	2.99305	2.80293	2.83601	2.83457	3.14559	3.56207	3.21721	3.17514	3.13401	3.05993	3.511	3.79031	2.49316	2.84291	2.93189	2.8421	2.89704	2.94417	3.17124	3.75309	3.34384	3.08749	2.97609	3.52206	4.5898	4.09059	4.51461	3.57798	1.69605	1.96408	3.92459	3.35757	3.95719	4.1298	3.07657
ENSG00000119013	5.66292	6.00289	6.69316	5.76668	6.00353	5.72171	5.69493	6.76413	6.88094	6.75435	5.9817	5.82934	6.57301	6.78336	6.77853	6.79617	6.69642	6.79617	6.49543	7.04129	5.68476	6.99026	6.42526	5.55372	5.31583	6.1115	6.62394	5.90533	6.67855	6.08797	5.4694	7.80988	8.32949	7.1102	6.44467	5.70405	6.20082	7.5307	5.32697	5.16131	5.65614	6.38029	5.83595	5.56892	5.33865	6.28906	6.04134	6.43659	6.47379	5.97155	5.25467	5.94035	5.58127	4.03585	4.0575	4.28104	4.23906	5.90804	5.03559	7.99296	7.76386	7.80988	7.5402	6.09973
ENSG00000119041	3.82548	3.71801	3.90558	3.48967	3.60044	3.70318	3.89985	2.89752	2.96318	3.08223	3.42574	3.46118	3.20493	3.20264	3.04987	3.1289	3.00331	3.0067	3.30699	3.11536	3.82704	4.7791	4.35031	3.67712	3.55249	3.7101	3.67014	3.68404	3.82339	3.74228	3.67119	3.71045	3.8646	3.54711	3.75309	3.54939	3.66041	4.24753	3.66816	3.8414	4.20544	3.65786	3.39836	3.92024	3.93586	3.81361	3.83758	3.9522	3.96342	3.53122	3.76978	3.64386	3.58201	3.60488	4.1269	3.73568	4.10822	4.1229	3.5081	3.94892	3.45543	4.11152	3.74883	3.69361
ENSG00000119042	2.32395	1.73852	3.05226	2.51548	1.8448	2.52788	1.68618	1.33319	3.58978	1.10436	0.869412	0.910015	4.01217	4.48308	2.08666	1.09002	0.861415	1.18299	2.83354	1.5633	1.9347	0.659278	3.32894	2.15536	2.12355	1.55822	4.96188	1.61916	1.22986	1.65006	1.40745	1.10973	1.09396	2.16376	2.6294	1.11409	1.58171	2.56404	2.07782	2.03111	2.43836	0.620585	1.74563	1.80214	1.81784	2.90826	1.37121	1.34838	1.58816	1.62478	1.90329	2.26416	1.23773	2.21122	1.76409	2.54885	0.899905	4.45614	4.97574	0.767067	0.758292	0.446834	0.384558	1.75486
ENSG00000119048	6.05221	6.17662	6.1162	6.26831	6.31366	6.30228	5.73422	6.12396	6.20235	6.11185	5.94488	5.58477	5.78016	6.16819	6.15818	6.19339	6.12316	6.01876	5.7228	5.94887	6.14047	5.51562	5.51787	5.94887	5.73032	6.15908	5.71539	6.01645	5.96087	6.00903	5.77602	6.65845	6.90997	5.80083	5.88454	6.12601	6.03804	7.25075	5.94887	6.085	6.33598	6.15663	5.82934	6.06097	5.98746	5.60705	5.94376	5.84009	5.84856	5.89876	5.99295	6.08824	6.90932	5.06205	5.44402	4.93615	6.25227	7.2354	6.9792	7.60765	7.50165	7.89498	7.45314	6.05659
ENSG00000119121	1.34838	1.04926	0.46483	0.549106	0.750992	0.604746	0.661001	1.02944	0.772141	0.890386	0.954785	0.903117	0.86468	0.785304	1.31685	0.864061	0.724487	1.11807	2.8795	1.78625	1.10916	0.347593	0.59722	0.901285	0.87433	0.614937	2.35753	0.733671	0.887806	0.790923	0.691778	0.699996	0.649538	1.11807	0.516834	0.708211	0.671219	0.675083	0.847215	0.389129	0.552039	0.785304	0.811507	0.862304	0.797224	1.71932	1.18031	0.440863	1.36727	0.653259	0.902458	0.781624	3.6509	1.03995	0.450138	0.444574	0.451584	0.482777	0.617439	1.96491	2.96967	2.5235	1.67651	0.804366
ENSG00000119125	0.486125	0.309755	0.396264	0.311992	0.312785	0.334172	2.51142	4.70118	5.33797	1.43821	0.310754	0.302034	5.14989	5.73647	4.25091	3.87398	5.23818	0.710826	0.385462	0.567951	0.311992	2.64382	0.603542	0.340995	0.387041	0.359168	2.59178	0.312631	0.389129	0.307196	0.475814	0.341793	0.449506	4.2572	5.26318	0.341405	0.309248	1.50599	0.589222	0.312785	1.40775	1.31038	0.287454	0.625345	0.997089	5.19976	0.323866	0.474237	0.553249	0.302923	0.328426	0.326494	0.471091	0.4627	0.450138	0.444574	0.451584	0.888112	1.23375	0.605476	1.60249	0.446834	1.09701	0.472664
ENSG00000119138	7.45497	7.21297	5.46466	7.04013	6.93266	7.594	6.95679	4.81624	5.02656	5.46767	6.62605	6.3811	5.35578	5.53368	5.14479	4.56408	5.12865	5.64182	5.37216	5.2458	7.28316	3.35345	5.91298	6.60784	5.81297	7.20878	6.22663	7.26825	5.16764	7.28862	7.4136	6.71755	6.17291	5.90212	5.81626	7.212	6.44977	7.3568	8.03578	7.01187	6.09596	5.79862	6.45661	6.34086	6.41065	6.02982	5.40163	6.66171	4.04105	7.12918	6.98861	6.10353	4.58356	3.23626	4.19474	4.9908	3.27767	4.92453	5.11706	4.9357	5.13913	5.11153	4.63714	5.9714
ENSG00000119139	6.17543	5.84693	4.46459	6.29473	5.92395	5.61779	6.32051	5.02727	4.11168	4.54691	4.37102	5.25584	4.44098	3.74056	5.47847	4.73373	3.80841	4.88332	6.49161	5.31604	5.65161	5.4873	4.90861	4.12577	3.47043	4.00004	5.10525	5.46369	6.1108	5.92083	4.91519	4.93615	5.68707	5.65922	5.85206	6.06	5.46535	4.13504	5.93497	5.6476	5.12485	3.06751	4.97327	5.51233	5.66196	5.37628	2.86485	6.08897	5.30946	5.96191	4.66665	5.1363	3.53011	6.17845	5.39543	3.87646	5.7454	4.82316	4.38979	4.94911	4.97477	5.2064	5.80051	5.28265
ENSG00000119147	4.8671	5.17223	2.65867	6.30638	6.89089	6.06902	5.50163	1.96967	2.13938	3.04278	2.6826	3.25709	2.36698	2.24191	2.48661	3.80045	3.0726	2.80264	3.32159	4.26449	5.08259	1.12043	0.911349	6.3946	5.96587	5.1718	4.03042	6.77261	3.41741	5.82998	5.09302	3.96051	2.4533	4.53019	1.89078	3.91341	3.5941	3.16117	6.24298	2.21521	1.97468	6.47283	5.05581	3.02093	3.20102	2.82446	3.79864	4.92661	5.51562	6.35457	4.63891	4.89552	1.78524	2.00298	5.28197	4.13557	9.72139	4.29109	5.737	5.1822	5.26478	3.09685	4.4247	4.00786
ENSG00000119185	6.57734	6.16568	4.90023	5.22261	5.59877	5.28577	5.12738	5.60936	5.77047	6.15057	5.40332	5.41478	5.80407	5.90341	5.57277	5.52648	6.15967	6.18887	5.83619	5.74908	5.97447	4.74835	5.52107	5.8311	6.04691	5.55662	4.80388	5.46015	4.69341	5.48217	4.95733	5.33459	5.45591	5.12507	4.04279	4.74352	4.35562	4.79331	5.89842	4.7277	3.90907	4.66309	4.54975	4.79989	4.94569	4.37695	4.2587	4.47601	3.36193	4.76691	5.36816	5.37628	4.68377	4.01623	3.6934	4.28928	3.57453	4.29992	4.05455	4.87464	4.9158	5.74789	5.16328	5.19295
ENSG00000119203	4.04936	3.92733	4.55017	3.85701	3.93312	3.95952	4.05012	3.66403	3.51293	3.72292	3.62217	3.52838	3.64077	3.80745	3.78912	3.94778	3.70683	3.83257	4.07722	3.90237	3.97557	5.60336	4.97018	4.08837	3.83831	4.03565	4.06151	4.00171	4.49621	4.0936	4.02551	3.82931	4.09497	4.06723	4.21363	3.84254	4.05054	4.31137	3.75173	3.71657	4.14203	3.98294	3.64908	4.26058	4.30801	4.12157	4.28512	4.17027	5.89132	3.89852	3.97778	3.959	4.64198	5.01627	5.41068	5.69374	5.68544	4.91934	5.13276	6.70845	6.3999	6.48197	6.56258	4.05033
ENSG00000119231	3.95559	3.94652	3.72534	4.05811	3.99322	4.13641	3.90237	4.36756	4.49144	4.27089	4.88685	4.75394	4.45003	4.56861	4.52495	4.69815	4.31016	4.31273	4.51757	4.60183	3.87626	4.52518	4.02487	4.15323	4.02308	4.32178	4.00395	4.28211	3.97953	4.31375	4.01997	4.00415	3.96029	3.75173	4.06723	4.14114	3.93792	4.40103	4.34977	4.3336	4.00225	4.43865	4.27389	4.03545	4.21031	3.96525	4.27847	3.96544	4.66844	3.97079	4.17524	4.15835	4.54933	4.47038	4.40699	4.59907	4.36233	5.81662	5.50073	2.43931	1.34759	3.02599	2.69081	4.2406
ENSG00000119242	5.26609	5.16379	4.28573	5.43592	5.25938	5.41385	4.61119	6.34976	6.57051	5.84482	5.44767	5.58371	6.35996	6.46159	6.38252	6.20235	5.91947	5.94376	5.90769	6.14489	5.00134	3.10068	4.50487	4.99942	4.93209	5.2696	4.38134	5.27125	3.78281	5.39394	4.88446	5.28968	5.64235	4.95528	4.66147	4.73179	4.16229	5.32214	4.81747	4.71834	4.05177	5.59574	4.70294	3.51039	3.61205	4.66647	4.29573	4.25163	5.85787	4.91416	4.98727	4.22395	4.47375	2.09475	1.46679	1.86478	2.87104	4.59647	2.25409	5.46419	5.25176	6.00254	5.67656	5.00038
ENSG00000119280	6.11362	5.58263	4.37834	7.29838	7.18714	7.192	5.32897	6.57525	5.85818	6.38735	3.49417	3.94391	5.74851	5.44524	6.72208	6.19801	5.88131	6.45352	7.87061	6.89433	5.87179	2.79967	6.45399	5.90138	5.70631	5.8819	4.72045	6.31626	4.60183	6.11748	6.08255	6.14922	5.70405	4.92423	4.38134	6.64572	5.41834	6.50888	7.29444	5.47145	5.39394	3.62459	5.2183	5.66712	5.90002	4.02058	3.934	5.21896	3.5904	6.0403	5.73851	5.57664	3.07619	6.64884	6.79394	5.13408	6.05436	3.34315	3.73271	4.43885	4.49072	3.51252	3.26152	5.72241
ENSG00000119283	0.374117	0.347799	0.804051	0.305829	0.304399	0.312631	0.316564	1.2733	1.38315	1.08084	4.03545	4.26729	1.13818	1.13382	1.15576	1.55292	1.18714	1.04181	1.05773	1.379	0.321564	0.437894	0.465492	0.306351	0.285755	0.476016	0.382833	0.349418	0.312631	0.365464	0.304794	0.416067	0.34923	0.319125	0.518184	0.303296	0.362869	0.35633	0.308525	0.339213	0.381119	0.773586	0.31161	0.320887	0.346154	0.406316	0.390421	0.379153	0.339652	0.321321	0.300993	0.293184	0.415137	0.4627	1.80496	2.88738	0.451584	3.66836	1.52609	0.37097	1.19746	1.09335	2.95789	0.386627
ENSG00000119285	3.97651	3.99822	3.63942	3.45729	3.61422	3.69607	3.77404	2.02308	2.03308	2.20885	2.74783	2.89444	2.48022	2.18524	2.17809	2.10418	2.26901	2.09445	2.55367	2.15486	3.99843	5.37409	5.2058	3.76197	3.64077	3.62348	3.57473	3.64908	4.01329	3.69783	3.94294	3.31093	3.34364	2.92952	3.47322	3.40658	3.73608	3.97272	3.88564	4.05293	4.36775	2.7379	3.51408	3.95754	4.01329	3.66015	3.81465	3.74105	4.42727	3.58219	3.94241	3.78813	3.42508	4.7966	4.69025	5.06415	4.22359	4.34178	4.33652	2.66887	2.84991	3.11451	3.17658	3.64493
ENSG00000119314	4.74513	4.74661	3.89724	4.06079	4.24936	4.24308	4.80425	3.2759	3.10447	3.42574	3.68203	3.54235	2.94989	3.26437	2.96274	3.60784	3.63348	3.26013	3.65744	3.07383	4.75879	6.15214	4.87705	4.5804	4.43899	3.80261	4.80388	3.57113	6.05582	3.58864	4.20998	3.939	3.59997	4.93382	4.23334	5.01433	5.20143	3.6957	4.36095	4.10165	4.61061	4.1949	4.11867	5.59549	5.46163	4.97851	4.73258	4.66979	4.76515	4.23951	4.10622	5.35643	5.96393	7.20216	6.30638	6.6155	7.00642	8.21092	8.06213	3.66438	3.66608	4.55137	3.90798	4.24622
ENSG00000119318	6.58296	6.6912	6.28452	5.97685	6.11481	6.15137	6.59413	6.0987	6.11949	5.89004	6.45305	6.01242	5.86572	6.2902	6.03285	6.17258	5.9117	5.77047	6.07979	6.05405	6.53668	6.87841	7.32398	6.44381	6.14151	6.46079	6.26694	6.35413	6.84806	6.52159	6.19505	6.27783	6.41106	6.12075	6.90044	6.26547	6.41792	7.47654	6.19176	6.08186	6.69008	6.10353	6.22588	7.03726	6.95284	6.01099	5.45941	6.08643	6.68465	6.01876	6.18957	6.50888	6.33484	7.29637	7.05025	7.05025	7.04013	6.93564	6.94241	3.39983	3.38141	3.0828	3.09913	6.27239
ENSG00000119321	4.27243	4.1437	4.09754	4.05109	4.07269	4.02701	4.18072	3.57365	3.42574	3.63873	3.95152	4.05231	3.6959	3.49192	3.73791	3.64765	3.64099	3.63253	4.3141	3.93586	4.0666	4.68206	4.13577	4.08502	4.0145	4.07626	3.97974	4.10031	4.17566	4.07481	4.14606	3.95472	4.12018	3.81411	4.13269	4.69981	4.30982	4.24232	4.05595	4.13016	4.07325	4.12434	4.07236	4.45062	4.45081	4.16748	5.10588	4.06545	2.91844	4.10876	4.05391	4.16493	5.82374	5.4694	4.66367	5.06461	4.72477	3.16816	3.25154	3.78873	3.58108	3.88227	3.8526	4.07403
ENSG00000119326	4.96687	5.31912	8.51532	5.54949	5.59147	5.02823	4.91191	3.67237	3.69423	3.33663	2.89622	2.83559	3.76722	3.73552	3.3642	3.31823	3.25366	3.27879	3.45892	3.15731	4.69793	4.71166	5.60705	4.59585	4.63264	5.62791	4.74729	5.81995	4.3408	5.7508	5.29671	6.28452	5.93124	5.4518	4.46425	5.56458	3.89071	5.21086	7.3568	7.34224	4.6782	4.52633	4.72126	3.92188	4.05628	3.974	4.50376	5.10817	5.77629	6.73284	5.00427	4.00685	3.55752	2.6417	4.44279	8.58789	5.33529	6.52339	6.13772	4.48039	4.68586	4.92851	6.24298	4.71646
ENSG00000119328	3.77991	4.04989	3.95182	3.68203	3.87542	3.76465	3.90111	4.37458	4.42206	4.68789	3.634	3.56207	4.31768	4.44602	4.42428	4.39074	4.60452	4.59093	4.59054	4.52416	3.9873	3.85506	4.27125	3.96129	4.01858	4.11152	3.97694	3.92571	4.54743	4.06025	3.78468	3.75988	4.24822	4.16337	4.23249	3.83381	4.0516	4.13557	3.75735	3.83943	4.43244	4.57664	4.01841	4.47337	4.40289	3.74545	3.43986	4.29076	4.25177	4.61599	3.9054	4.11516	4.28882	3.98202	4.20285	4.34879	4.14335	4.93346	4.67572	4.48949	4.28088	4.23711	4.73937	4.15336
ENSG00000119333	4.42653	4.34063	6.2089	4.7384	4.96218	4.62535	4.71113	4.67696	4.65501	4.60311	3.55752	3.67965	4.62168	4.42372	4.31488	4.82209	4.53426	4.44409	4.09933	4.23711	4.99763	5.66077	4.76647	5.37069	5.6617	4.99465	5.35889	4.89959	5.71737	4.9158	5.23981	4.90238	5.80556	6.38069	5.66857	5.35331	5.77629	4.00271	5.76019	4.92241	5.90316	6.0362	5.74186	5.19589	5.16875	5.65945	5.12738	5.38131	7.15383	6.71093	5.18927	5.2674	4.22689	3.02573	4.2272	3.40321	4.44809	4.76647	4.27867	5.0148	5.30922	5.2941	5.37175	4.97842
ENSG00000119335	6.9286	6.97261	6.95554	6.64572	6.86062	6.89089	7.23353	7.27752	7.00642	7.03297	7.17423	6.90932	6.70614	6.85908	7.3211	7.27752	6.97527	7.05503	7.48131	7.3382	7.08415	8.55532	7.64916	7.38713	7.16736	7.25075	7.14116	7.06906	7.32557	7.10069	7.2354	6.82826	6.79843	6.89433	6.3471	7.05161	7.31442	6.95617	7.16479	7.41604	7.37522	6.84616	7.10894	7.33186	7.28486	7.16554	7.11373	7.19523	6.40072	7.05161	7.27254	7.25992	6.22802	6.75188	6.84496	6.9654	6.51772	7.45803	7.78679	5.72256	5.661	5.22194	5.31352	7.0766
ENSG00000119392	4.51636	4.2839	4.84388	4.45098	4.41004	4.54517	4.7316	3.91614	3.94224	4.13232	5.08259	4.91824	4.03823	4.03042	3.88227	3.9552	4.25057	4.06058	3.52749	3.65233	4.44845	5.70663	4.83436	4.63555	4.4412	4.53401	4.79616	4.45779	4.97929	4.52283	4.49586	4.47483	4.64384	4.33725	4.79616	4.33023	4.56817	5.21462	4.60217	4.64344	4.29705	4.93268	4.44925	5.04187	5.05653	4.81564	4.85614	4.53378	6.11257	4.31273	4.50649	4.63911	5.42647	5.40263	4.56444	4.61488	4.43005	2.50108	2.91691	4.69692	4.37494	4.79866	5.15726	4.53389
ENSG00000119396	6.30303	6.2587	6.16568	6.23308	6.27141	6.26406	6.14047	6.19717	6.12075	6.11723	6.368	6.02797	6.12503	6.36926	6.33915	6.42935	6.09537	6.03654	6.71424	6.31278	6.39306	5.89781	6.20042	6.37618	6.27384	5.90769	6.25318	5.89458	6.90318	5.85637	6.15908	5.85336	5.92368	6.14887	6.72257	6.42619	6.45204	5.83764	6.35561	6.12075	5.90804	6.12316	6.18183	6.921	6.83059	6.28592	6.09566	6.23611	5.66741	6.22503	6.22292	6.54824	5.70151	6.78188	6.71322	7.37522	7.27557	7.6932	7.46566	6.46334	6.68143	6.67634	6.40945	6.26138
ENSG00000119397	3.2881	3.17814	2.76032	3.20896	3.10915	3.28198	3.34079	2.07187	1.91165	2.44011	3.35792	3.29581	2.08734	1.92174	2.14227	2.34167	2.22402	2.24861	3.06115	2.47215	3.1704	5.07376	2.97304	3.20264	3.12678	3.03012	2.74385	3.12655	2.93083	3.03406	3.45729	2.52169	2.44674	2.30925	2.72419	3.33261	2.89938	2.39299	3.68288	3.70361	3.11303	3.42744	2.96802	2.91823	2.74349	3.42527	4.24502	3.09662	5.51562	2.95741	3.43011	2.98631	4.26261	5.06807	4.25163	4.97018	4.44925	3.32572	4.12647	2.63437	2.84501	2.72192	3.38141	3.10289
ENSG00000119401	3.56924	3.39642	3.7484	3.96835	3.68142	3.87583	3.85394	2.68457	3.12915	2.70574	4.72311	4.50376	3.1833	3.57433	2.76687	3.26383	2.75261	2.61995	2.83559	2.67247	3.37627	4.07979	4.65405	3.70826	4.04219	3.66463	3.3642	3.72179	3.58347	3.84062	3.87252	3.44186	3.79326	2.86861	3.04278	2.98184	3.23538	4.87095	3.40178	3.53528	3.53507	2.77942	3.32675	3.08379	3.21244	3.52002	3.25154	3.21362	3.30122	3.17789	4.11654	3.45981	3.05504	4.06639	5.13189	5.01073	5.05754	5.70461	5.78522	5.06284	5.52018	4.99624	4.81866	3.55226
ENSG00000119402	4.53981	4.43912	4.82596	4.61563	4.56817	4.6337	4.41515	3.84627	3.89965	3.82322	4.67766	4.48861	3.8744	3.96588	3.97272	3.80415	3.9349	3.86047	3.89436	3.85506	4.35687	4.49201	4.5757	4.51738	4.41757	4.44749	4.40988	4.52942	4.38598	4.52813	4.50503	4.24213	4.32518	4.19287	4.72064	4.65937	4.46232	4.24161	4.46583	4.17134	4.43404	3.98767	4.48759	4.68256	4.60637	4.46348	4.93854	4.65441	3.93312	4.38173	4.49695	4.29727	5.23793	5.08396	4.66941	4.69887	4.51232	3.88761	3.75669	4.29875	4.57216	4.82957	4.87798	4.4629
ENSG00000119403	3.75457	3.86833	3.65344	5.13838	4.7799	4.81362	4.46988	3.90558	3.54554	4.07126	3.83719	4.05471	3.52838	3.19024	3.85454	3.62244	3.80677	3.98492	4.5148	3.83364	3.65541	5.57356	4.05779	4.70938	4.62114	4.68869	3.91206	5.1406	4.07958	4.98051	4.39634	3.91919	3.55515	2.52995	2.57728	3.98492	2.95568	3.51509	4.60131	4.82667	2.41827	4.48201	4.34862	3.14739	3.16899	4.10917	4.23663	3.56786	3.69187	3.27687	4.67093	4.30982	4.93734	3.25225	2.00427	3.03235	0.451584	1.12478	1.44538	1.28231	2.02268	2.55789	1.574	3.86143
ENSG00000119408	4.1127	3.97707	2.9935	4.03877	4.07626	4.30132	4.02412	5.111	5.03977	5.174	2.61829	3.07329	4.75154	4.59724	4.38269	4.51115	5.09086	5.16379	3.974	4.70475	3.97778	7.23121	5.96525	3.43965	3.97436	3.90818	4.04611	3.44507	2.70514	3.50492	2.86485	3.30077	2.60596	4.44708	6.11185	4.56725	4.96218	3.06418	4.81285	2.97403	4.62185	2.12932	4.15927	2.67989	2.72357	4.36737	3.88633	4.02226	2.87506	3.0442	3.24907	2.83059	4.61689	5.50658	5.0148	4.72818	3.91537	3.17233	4.45282	3.8723	2.80293	2.31002	2.63661	4.02319
ENSG00000119411	0.991161	0.701023	3.18973	0.713812	0.730421	0.810876	2.50943	2.2512	2.9768	5.44418	3.03145	4.33063	2.33942	2.23932	1.76782	1.65177	5.74937	5.20906	1.41315	1.8583	3.7484	3.52619	0.64267	0.706273	0.695192	1.63408	4.60452	1.14539	6.06651	1.14648	1.12365	1.70964	2.03979	4.88156	1.93994	3.5767	6.25193	0.606291	0.668568	0.571732	6.84567	4.57664	3.46166	5.83643	6.03654	3.47402	1.42399	6.14379	2.71214	5.96686	0.828077	4.06212	2.80293	2.24794	2.59511	2.24934	5.39207	3.82825	2.68368	7.21064	6.7895	6.34976	5.9029	2.69791
ENSG00000119414	5.68045	5.5481	5.49474	5.42966	5.60936	5.661	5.09086	5.43737	5.27509	5.36522	5.34271	4.94303	4.92681	5.29694	5.48176	5.24795	5.33319	5.3535	5.737	5.36906	5.54212	5.57719	5.24163	5.23118	5.16499	5.22216	5.34088	5.21505	5.52107	5.25084	5.19171	5.1867	5.27892	5.30574	4.87464	5.20958	5.47847	6.44301	5.29807	4.96903	5.62557	5.06724	5.01528	5.54321	5.55061	5.2327	5.27447	5.46891	5.35578	5.34744	5.10009	5.24208	5.87916	5.11885	4.96399	5.44987	5.0733	6.10696	6.20942	5.39891	5.05754	5.2693	4.83293	5.31947
ENSG00000119421	5.66396	5.92395	6.41437	5.44402	5.60656	5.46767	6.07685	7.04129	7.16404	7.32027	6.15734	6.03921	7.07864	7.1971	7.05025	7.00642	7.33094	7.37679	6.42573	7.02128	5.76888	6.11362	6.05745	5.28157	5.25608	6.92684	6.60494	6.37549	5.94376	6.59108	5.8153	7.91232	8.27122	6.47101	5.96191	5.34878	5.95018	7.03664	5.27418	5.2192	5.40998	6.23897	5.82998	5.6031	5.58042	5.92018	5.49413	6.54545	7.224	5.67018	5.5823	5.58263	4.99444	4.88156	4.25812	4.41799	4.38134	5.85269	4.55177	8.44896	8.40612	8.12189	9.99791	6.04833
ENSG00000119431	3.99232	4.40034	8.19849	4.44351	4.40598	4.22083	5.22885	4.4034	4.45098	4.77108	4.72518	4.81208	4.4172	4.24936	4.23428	4.57792	5.00675	4.60029	3.53391	4.39831	5.06333	4.44662	3.5568	5.13189	5.06998	4.90339	6.94789	4.60918	6.085	4.52978	4.88598	4.81887	5.15256	6.40426	7.15383	4.17942	5.98379	3.96051	4.09957	5.0809	6.51187	5.46062	5.84905	5.48026	5.37628	7.09011	4.89314	6.64084	3.627	6.22009	4.67837	5.18709	4.6287	2.48346	2.14161	2.73522	2.08618	1.48614	1.2038	6.75777	6.58508	6.17036	5.90919	4.79158
ENSG00000119446	3.70847	3.95239	3.92813	3.71754	3.86372	3.86306	3.77697	4.09981	4.31807	4.1021	4.15118	3.87867	4.0098	4.41446	4.17836	4.3403	4.09243	4.06892	4.30762	4.40065	3.88967	4.03232	4.26305	3.57261	3.76507	4.10229	3.63098	3.88988	3.68223	4.01041	3.58347	4.44485	4.69317	3.84174	3.55014	3.34916	3.80764	5.00269	3.29268	3.83462	3.51582	3.7434	4.00004	3.56492	3.49962	3.37247	3.5603	3.86409	2.92311	3.64953	3.82126	3.57261	4.29016	4.80119	5.38686	5.09746	5.22356	5.28094	4.89735	5.06205	5.48321	5.32715	6.00324	3.97622
ENSG00000119471	5.80407	5.77446	6.51288	5.25628	5.39443	5.53074	6.01242	6.00289	5.59231	5.9913	3.58444	3.63112	5.28709	5.13348	5.45548	5.65054	5.70954	5.82346	5.63819	6.10548	5.31266	5.52587	5.18236	5.13389	5.15125	4.97064	5.27669	5.21257	5.19796	5.24983	4.88393	6.42619	7.3055	5.77101	6.93266	4.96709	4.78932	7.08284	4.68256	5.86179	5.04232	4.12628	4.57129	5.3435	5.28029	4.8735	4.5804	5.47792	4.79311	4.84668	4.78838	4.95775	5.73605	3.21244	3.90145	5.11408	4.63592	6.77961	6.36186	6.33632	5.91106	6.20659	6.20042	5.32808
ENSG00000119487	5.06594	4.85635	5.65762	4.80611	4.99901	5.20247	5.46163	5.62416	5.55113	5.83379	4.57106	4.62928	5.3203	5.30418	5.38642	5.18091	5.81759	5.76385	4.88915	5.33701	4.89172	6.05436	5.60822	5.44418	5.37575	5.69315	5.04879	5.41296	5.08561	5.7327	4.68234	5.46419	5.83855	5.19635	4.94837	4.75902	4.83769	5.74789	4.5524	4.67572	5.11051	4.23393	4.88283	4.68869	4.73788	4.8022	4.61815	5.26437	5.19589	4.80234	4.86523	5.10539	4.85977	5.51062	5.71487	5.62227	5.67359	4.33301	4.35903	5.4694	5.52207	5.28296	5.19685	5.1966
ENSG00000119508	2.80969	5.42647	2.97956	3.35792	3.66354	5.40947	1.67961	1.60249	2.40624	1.54637	1.72884	1.64102	1.77274	2.04034	2.37902	1.68083	1.53911	1.2196	1.87901	0.953613	2.8076	3.22172	2.02643	3.24078	3.16677	2.75973	1.7736	2.79505	1.09117	2.09912	3.93546	5.70805	3.23343	1.64974	1.70562	3.59137	1.10916	5.10793	2.58453	4.87327	1.60927	3.80509	2.5911	1.57816	1.65119	1.5111	1.12231	2.29841	0.861415	2.45442	2.02725	1.91496	2.04783	2.96101	3.04777	4.53893	5.97381	1.35757	0.494925	0.37097	0.412957	0.888418	0.384558	2.03448
ENSG00000119509	3.00358	3.01774	3.14011	3.04749	2.89269	3.08792	2.68206	1.86976	1.80648	1.99525	2.35259	2.40493	2.19197	1.92789	2.07234	1.84054	1.9317	1.95744	3.00908	2.24489	2.75712	3.68183	3.45958	3.08948	3.04007	2.97702	2.47016	2.8621	2.65411	2.8867	2.66323	2.71316	2.57114	2.93632	3.52039	2.66032	2.3796	2.86976	3.15559	3.57344	2.70662	3.1644	2.94628	2.25848	2.2183	2.49352	2.70749	2.51012	3.22803	2.93255	3.17919	2.88227	3.34548	4.21658	4.48726	4.196	4.32107	4.40103	4.02848	2.48426	1.46679	2.87973	2.95942	2.87475
ENSG00000119514	3.01825	2.16902	2.23325	2.74912	1.54606	1.94368	4.06433	1.05076	1.05397	1.02285	5.30682	5.31397	1.24733	1.27645	1.49688	1.72512	0.896036	1.18524	1.59326	1.65931	2.47661	2.62966	2.59978	3.01366	3.06918	5.1125	5.88809	4.14796	5.03903	4.52416	2.26623	1.6108	1.35671	2.38538	1.05983	3.40178	4.85995	1.46049	2.11811	1.05836	4.38666	2.40879	2.21061	2.314	2.64382	5.02003	2.16017	5.67995	2.63917	4.1582	2.01679	2.91175	2.835	1.26156	0.450138	0.886602	2.06474	0.92941	1.21114	3.06918	2.15098	2.83651	3.72064	2.29011
ENSG00000119522	3.13903	2.9987	3.28529	3.04028	2.99378	3.3777	3.00846	3.87807	4.20961	3.63127	3.54213	3.72365	4.37542	4.17194	3.77214	3.539	3.77366	3.58108	3.06418	3.26219	2.88078	3.85793	3.35245	3.17375	3.21571	3.32597	3.22847	3.49192	2.61873	3.56547	3.13162	3.11332	3.20515	3.57878	3.54351	2.69753	2.47844	3.75625	2.65867	3.16949	2.46218	3.36947	3.05155	2.66775	2.7869	3.26075	3.79989	2.84054	3.49982	3.02984	3.2359	2.69373	4.64656	4.81645	5.03903	4.14826	4.57896	2.90985	2.79621	3.21571	2.48992	3.1136	2.7118	3.24832
ENSG00000119523	4.11168	4.70828	5.60705	4.40227	4.45709	3.84102	4.44297	3.90465	3.86639	4.06247	4.23609	4.14586	3.69227	4.0019	3.94737	4.14423	3.98511	3.98634	4.39418	4.1435	4.34178	5.37655	5.63626	4.36216	4.90584	4.21014	4.61302	4.30451	4.52763	4.34217	4.88894	4.38153	4.33507	4.72953	5.62924	4.86586	4.98727	4.39634	4.03379	4.97327	6.37786	5.39891	4.94874	4.1227	4.0854	4.60544	4.67696	5.04501	4.57466	4.69317	4.58395	4.26882	4.27371	4.53893	6.25227	5.32122	6.05854	6.44931	5.92647	6.22058	5.96848	6.90178	6.35278	4.53328
ENSG00000119535	3.73313	4.78396	3.18674	3.08063	3.31379	2.43662	3.67864	3.19741	2.36746	2.79225	1.68767	1.73042	2.45378	2.00939	3.33956	3.4061	2.45442	2.68901	4.79311	4.26488	3.88288	2.05806	1.08331	2.16902	2.74672	2.54935	2.39022	2.31484	2.26481	2.43971	2.90798	3.79455	3.54171	3.24907	4.5296	7.594	2.72767	2.81269	3.34056	2.02796	2.1641	2.62836	2.80623	1.30437	1.38722	2.95488	8.95422	2.59605	0.671219	2.61506	2.5235	2.40328	10.9902	2.83529	0.450138	0.444574	0.451584	3.23884	3.36845	2.07478	2.44884	1.47474	0.702119	2.65807
ENSG00000119537	5.32794	4.9697	4.78064	5.44642	5.05126	5.32851	4.97018	5.06205	4.54165	5.01112	4.55657	4.37729	4.28813	4.3598	5.14795	5.10817	4.83687	5.1869	5.97514	5.42749	5.13326	4.11228	5.3006	5.1966	5.01219	5.12205	4.4987	5.01402	4.70168	5.09423	4.42372	4.81083	4.40469	4.52142	5.42862	4.73536	5.04187	3.934	5.48128	4.96239	4.44368	4.11108	4.70742	5.56782	5.64482	4.18528	3.60806	4.2692	3.13401	4.64615	4.97477	5.02509	3.66438	4.08026	4.39197	4.38485	7.7932	7.64916	7.43813	5.17518	4.34404	4.149	5.21677	4.96994
ENSG00000119541	5.42966	5.17825	4.90215	5.19274	5.19006	5.46767	5.53237	4.70769	4.66431	4.69692	4.90687	4.63736	4.44541	4.69536	4.97929	5.2592	4.5926	4.75656	5.61852	5.12759	5.35531	5.45964	5.87392	5.57277	5.11334	5.18403	5.7007	5.13005	6.95417	5.18236	5.1977	4.54933	4.43362	4.80368	5.11689	4.97018	5.68497	4.43475	5.1421	4.68523	5.12719	4.71025	4.89571	5.8314	5.82749	5.65134	5.21405	5.38812	4.47281	4.98376	5.09198	5.96916	5.45152	5.19722	5.12903	5.25513	6.51187	5.84482	5.73968	5.37984	4.99251	5.41885	5.14125	5.1803
ENSG00000119547	0.307515	0.313864	0.618337	0.353433	0.313864	0.382569	0.304324	0.326694	0.347325	2.83916	1.5205	1.40654	0.83461	0.859569	0.382931	0.479176	2.36722	2.99602	0.332439	0.33751	0.303493	0.457283	0.504147	0.288178	0.287454	0.294163	0.319305	0.349024	0.316992	0.340995	0.285979	0.336427	0.344492	0.342115	3.78998	0.289542	0.31161	0.36854	0.287631	0.467897	2.37765	1.16953	0.328227	0.290939	0.290526	0.307515	0.318758	0.341605	0.363139	0.381574	0.36057	0.294917	0.389129	0.4627	0.450138	1.03962	0.451584	5.32715	3.96814	0.37097	0.412957	0.881955	0.661518	0.357001
ENSG00000119559	3.34079	3.3171	3.98801	3.79515	3.66608	3.61766	3.27257	4.73916	4.74493	4.35107	4.38598	4.4899	4.67572	4.52383	4.75656	4.56702	4.40524	4.48264	4.73059	4.74187	3.42992	3.93686	3.923	3.58108	3.43365	3.6959	3.83961	3.82568	3.81034	3.87867	3.35389	3.74567	3.83854	4.55717	4.29767	3.49016	3.64679	3.58716	3.44787	3.63553	3.8913	4.53841	4.10364	3.49738	3.54063	3.80784	4.25533	3.83075	4.06282	4.16258	3.6642	3.4752	4.77809	4.18406	3.8801	4.15303	3.96625	1.957	2.19197	6.60494	6.31118	6.07685	6.03252	3.90715
ENSG00000119574	3.53345	3.30122	3.70631	3.89901	3.75775	4.07722	4.04496	3.77066	4.21843	3.83601	3.66403	3.84911	4.51777	4.22704	3.92278	3.61575	3.93686	3.8119	3.24846	3.58839	3.60506	3.71725	3.86639	3.87314	3.9632	3.94375	3.62985	3.97861	3.81213	3.9761	4.01574	3.50923	3.76071	3.62719	3.37562	3.21912	3.60886	4.00107	3.59452	3.80745	3.58373	3.39857	3.83758	4.07253	4.10897	3.41004	3.63205	3.68183	2.80645	3.52639	3.89219	3.72333	4.32383	3.54302	3.22131	3.37961	2.63346	2.74104	2.12547	3.50534	3.79969	3.65139	3.45799	3.72029
ENSG00000119596	4.69751	4.5364	4.6947	4.53675	4.49475	4.6289	5.02437	4.59838	4.46015	4.58801	4.91858	5.00981	4.66023	4.57277	4.5806	4.61044	4.63989	4.6197	4.57503	4.60114	4.68625	5.12985	5.26009	4.80569	4.85215	4.57028	4.44939	4.6405	4.49533	4.64556	4.91459	4.52518	4.4983	4.07626	3.77912	4.35452	4.79153	4.80711	4.88028	5.29185	4.68642	4.64738	4.47038	4.74419	4.75815	4.53604	4.3141	4.56001	5.29964	4.6231	4.86214	4.61774	4.01464	5.8268	6.54445	6.17699	6.49068	5.56238	5.79521	2.53122	2.4611	2.85691	3.0745	4.6344
ENSG00000119599	3.06874	3.05014	3.33583	3.21385	3.12655	3.46723	3.08792	2.30076	2.44497	2.13751	2.54854	2.4447	3.22482	3.07072	2.36722	2.67526	2.25409	2.23898	2.59296	2.54536	3.11218	3.83961	3.61334	3.23982	3.02204	3.08549	3.22639	2.98744	3.19833	3.15984	2.95293	2.54297	2.79225	3.37397	3.23186	2.48494	3.12124	3.88889	2.94038	3.52165	3.91183	2.14385	3.06418	3.86902	3.92873	2.92716	3.03187	3.33934	3.24139	3.78998	3.00595	3.13924	3.04028	3.46839	3.68784	3.29667	3.34287	2.8328	2.80576	5.22467	5.28214	5.41766	6.0022	3.11671
ENSG00000119608	1.133	0.921614	0.912794	1.02656	0.965868	1.00692	0.86688	0.621583	0.634127	0.786822	1.36227	1.17915	0.754172	0.750676	0.619635	0.663497	0.924445	0.702119	0.788242	0.757246	0.906037	2.51835	1.75297	1.2526	1.50674	0.992442	0.731176	0.96	0.913313	0.948164	0.895211	0.887806	1.04144	0.748534	1.04181	0.782213	0.989825	1.21625	1.14955	1.91675	0.975931	0.956848	1.02211	1.07875	1.12084	0.886277	1.36347	0.731176	0.543206	1.28745	1.43382	1.03526	1.75801	2.30649	1.76409	2.14939	1.66953	1.42361	1.47244	1.95511	1.96933	2.05585	1.9737	0.999679
ENSG00000119630	4.14774	4.10651	3.00331	5.22613	5.70781	6.30946	3.88365	3.08698	2.57987	3.00804	1.62631	1.72216	2.30793	2.10004	2.8507	3.77672	2.50973	3.43661	2.74816	3.7052	4.14933	2.90188	3.04157	4.54428	5.03792	3.2072	3.16899	4.12509	3.91356	4.40034	5.02555	4.01623	4.47483	3.533	3.44263	3.33124	3.97921	3.93546	4.33636	2.71796	3.08725	2.88227	4.48861	4.33099	4.35861	4.15118	2.59426	2.74971	2.55215	6.59301	3.52562	4.26729	2.31453	2.29942	1.77501	2.5342	2.64022	2.32848	1.81517	2.97609	0.412957	2.01504	2.60596	3.22937
ENSG00000119632	5.61937	5.91298	7.10426	6.59504	6.22503	5.64713	5.10525	7.50841	7.24909	6.79507	6.01801	6.07047	6.62691	6.59504	7.41968	7.64382	6.91128	6.95814	7.65045	7.8151	5.88422	6.71424	7.00262	6.19039	6.25713	6.10962	5.80834	6.0492	6.29055	5.91298	5.90894	6.81337	6.2772	5.91467	3.60132	6.18032	4.94286	3.54063	6.80463	6.6996	4.58841	6.95178	5.34013	5.96557	5.6967	6.02303	6.36964	5.21033	5.42057	5.48834	6.31403	6.70391	5.66683	3.39217	4.10622	3.01573	4.68586	2.05179	4.70965	8.63584	7.51929	5.71178	6.28066	6.14497
ENSG00000119638	5.9384	5.9384	6.12601	5.99784	6.01167	6.06168	6.16568	5.17888	4.96626	5.36091	5.87249	5.906	5.03432	4.87603	5.12507	5.41742	5.32952	5.22654	5.5692	5.34248	5.96297	6.04484	6.18463	6.31366	6.3811	6.4409	5.86525	6.46828	5.39369	6.48694	6.36662	6.24469	6.24064	5.42966	5.82588	5.67078	5.48349	6.33281	6.23824	6.70972	5.6955	6.23416	6.16457	5.39207	5.32055	5.92851	5.98236	5.47098	6.02369	6.11185	6.4926	6.02369	5.50987	6.79959	7.45052	6.91062	6.72257	5.09086	5.53646	4.30152	4.28156	3.87847	4.10421	5.9384
ENSG00000119640	3.10861	3.15394	4.16145	3.12351	3.19613	3.43253	3.15081	4.65937	4.71147	4.26822	4.41883	4.21843	4.39565	4.78857	4.50212	5.02555	4.43042	4.17676	4.366	4.63971	3.35684	3.94027	3.41851	3.41004	3.41558	3.51433	3.74928	3.4198	3.68264	3.49721	3.02849	3.49192	3.59529	3.68491	2.91876	3.63112	3.4516	4.22818	3.27464	3.27972	3.1644	4.70609	3.4956	3.55165	3.25994	3.73568	3.43862	3.11908	4.30174	4.37695	3.31993	3.54962	2.96739	2.68338	2.05972	2.28992	3.08905	4.69275	3.54171	5.89876	5.66913	5.66564	5.81995	3.55063
ENSG00000119650	3.87119	4.11025	4.18949	4.69887	4.42389	4.45308	3.9285	4.35941	4.1229	4.54724	3.73166	3.76822	3.9822	3.92634	4.19545	4.23906	4.45765	4.48219	3.96051	4.04086	4.12998	3.43778	4.33599	4.31731	4.4696	4.54548	4.0059	4.44602	3.82846	4.51461	4.64497	4.69094	4.37834	4.99743	4.8079	4.08227	3.77615	3.53264	3.66216	4.1329	4.2792	5.19033	4.8603	3.72157	3.53596	3.83585	3.81749	4.19965	5.23632	4.82667	4.56679	4.11633	3.13783	2.61701	3.15251	3.55497	4.07788	4.77885	3.89724	7.01408	6.7737	6.08643	6.16189	4.19755
ENSG00000119655	7.13251	7.06319	7.09141	6.89886	7.00582	6.50342	6.4921	5.60108	4.96948	5.57719	3.22759	3.32803	4.55893	4.4987	5.60822	5.85787	5.17374	5.65107	7.16809	6.37866	7.02217	5.71737	6.50159	6.79507	7.45698	6.04842	6.57051	6.0403	6.37453	5.76443	6.6032	6.37322	5.88337	7.10589	5.58914	7.96705	7.1025	4.69341	6.99261	7.2618	6.18279	6.7737	6.55524	6.58605	6.69752	6.74913	7.30192	6.6032	6.58605	7.97562	6.69752	6.84616	7.03726	6.12787	7.31846	6.58102	7.79896	4.61044	5.91047	8.07632	7.13782	6.12396	6.90805	6.58354
ENSG00000119661	2.44525	2.43044	2.83103	2.66155	2.73984	2.74613	2.199	3.97417	4.01096	3.79474	3.48204	3.15192	3.53545	3.84276	3.9293	3.82452	3.98819	3.61312	3.21083	3.55881	2.26553	2.82962	2.70749	2.61506	2.52938	2.64558	1.85478	2.69349	1.78909	2.75319	2.66432	2.46837	2.59232	2.88156	2.23379	2.29329	2.19274	2.51814	2.85537	2.8548	2.36111	3.42225	2.51165	1.39966	1.37121	1.57857	2.17078	2.17346	3.50691	3.02066	2.77108	2.02861	2.0745	3.72064	4.36934	3.98315	4.82316	6.73903	5.89195	1.6076	1.41462	2.27691	2.49975	2.72366
ENSG00000119669	5.75589	5.73477	5.8159	5.39419	5.60336	6.04366	6.22206	4.83785	5.17997	4.76565	5.53319	5.44987	5.02962	5.07617	4.88066	5.19338	4.97425	4.61103	4.26651	4.87464	6.1469	4.83523	5.08727	5.49413	5.71702	6.16885	5.2796	5.74727	4.78085	5.81468	6.73134	5.61679	5.31535	5.38315	5.11791	5.56629	5.46239	4.81163	5.25986	6.16423	5.31847	5.89399	5.48476	5.77962	5.7994	4.93717	5.4696	5.26521	5.14	5.51173	5.58399	5.36854	5.4485	6.6188	7.70644	6.73034	7.61584	7.10728	8.53181	4.85977	4.80859	3.68655	3.33086	5.45613
ENSG00000119673	5.48197	5.3435	5.51434	4.54283	4.68128	4.86367	5.07617	3.87867	4.11891	3.68995	3.34587	3.32103	3.90127	3.85209	3.64908	3.69119	3.81066	3.65379	3.08165	3.72454	5.08659	4.15783	4.77525	3.974	4.2948	5.38022	4.85197	5.52926	3.64557	5.76051	4.50058	5.69315	6.07522	5.06155	6.10506	4.08756	4.16807	5.80861	3.90654	3.67728	3.92896	3.32649	4.13577	3.74822	3.77821	4.53604	3.69662	4.35234	3.80302	3.87959	4.68727	3.60547	3.37859	2.98086	3.6759	3.97901	3.56961	3.043	4.30341	6.54187	5.36462	4.33099	5.57086	4.12734
ENSG00000119681	6.06235	5.52423	2.806	8.91162	8.14029	7.76386	4.09996	1.40156	1.26738	1.83345	2.14385	2.00162	1.17401	1.28097	1.51856	1.36039	1.63357	1.76906	1.82525	1.65544	5.7577	1.90464	6.66546	6.57258	6.91062	3.37904	3.29602	5.47246	4.43278	5.15168	4.49322	5.91298	5.0421	3.34503	2.38891	7.10894	5.97122	4.52541	5.99614	6.06651	3.83151	2.78364	5.12701	4.25763	4.55017	3.65765	2.51354	3.72977	3.52817	7.19876	5.20307	5.50957	3.27792	1.6493	6.20197	2.42654	4.55344	0.589883	3.53984	3.43778	3.28573	1.63533	1.69605	3.69371
ENSG00000119682	3.70613	3.78892	4.2819	4.01557	3.93827	3.71537	3.62385	4.1486	4.29234	4.20982	4.02261	4.19792	4.56989	4.48639	4.29016	4.07309	4.1401	4.19474	4.09193	3.96814	3.7415	4.63308	4.5804	3.89852	3.79391	3.57322	4.13385	3.72641	4.43899	3.7164	3.78594	4.01041	4.29034	4.51232	4.18653	4.25475	4.2883	4.39759	4.21346	4.07626	4.44602	4.09846	4.14734	4.10289	4.09601	4.51288	4.52344	4.39145	4.73317	4.62114	3.94675	4.10031	5.50658	4.94362	5.53539	5.40401	5.9991	5.69423	5.61444	4.07012	3.97953	3.59366	3.90207	4.16756
ENSG00000119684	3.27278	3.14139	3.70379	3.10524	3.34503	3.45404	3.37397	2.91803	2.76601	2.98473	3.43545	3.42625	2.96295	2.84621	3.16793	3.0272	2.9677	3.06143	3.55919	3.05607	3.26383	3.79633	3.33086	3.26637	3.43944	3.38556	3.32051	3.49101	3.02303	3.52749	3.43986	3.25551	3.27928	3.20448	3.58524	2.99378	3.06015	3.72938	3.58839	3.51342	3.24404	3.44055	3.43048	2.94603	3.01465	3.49704	3.27025	2.80399	3.30122	3.83961	3.33445	3.07772	3.18506	3.68066	3.45681	3.42727	3.62478	4.35941	3.87197	3.81237	4.1435	3.85506	4.25677	3.33974
ENSG00000119688	5.2956	5.24233	4.92901	4.60399	4.70084	4.3336	4.87374	4.67473	4.42206	4.87238	5.38389	5.475	4.53074	4.31016	4.7245	4.87727	4.9505	4.88332	5.3321	4.95353	5.31626	4.25917	4.17739	5.25467	5.37269	4.91233	4.91504	4.76146	4.59932	4.72422	4.97663	4.54319	4.54053	5.51411	5.2941	4.8149	4.79451	4.18286	5.31441	5.57833	4.79451	5.20605	5.00875	4.69652	4.61883	5.34139	5.38438	4.78484	4.78772	5.38686	5.29387	5.08978	4.53804	4.15479	3.32255	3.59839	3.17839	2.72879	3.38231	4.53272	3.629	4.1432	4.77695	4.79451
ENSG00000119689	7.11373	6.9799	7.5402	6.61493	6.72942	6.75084	6.99491	5.70954	5.82749	5.99637	6.34246	6.41792	6.03448	5.83297	5.68476	5.84756	5.88074	6.03186	5.70461	6.00186	7.11207	7.01671	7.34727	6.86014	7.08072	7.09782	7.23888	7.16882	6.93826	7.23973	6.81278	7.25992	7.8452	7.61584	6.90318	6.78578	6.95284	7.47418	6.83307	6.75674	6.70306	6.4673	6.70014	7.09782	7.15947	7.30192	6.63977	7.22887	6.30141	6.76023	6.90741	6.9062	6.1841	6.54144	6.0396	6.532	6.72361	5.43975	5.08259	5.44241	5.57616	5.80456	5.68497	6.75379
ENSG00000119698	0.598123	0.658097	0.725532	0.903759	0.535989	0.421894	0.500734	3.99232	4.59093	3.75625	2.67526	2.75973	4.11303	4.24687	3.79848	3.19024	4.47186	3.52144	1.74048	2.45967	0.601124	0.992442	1.93308	2.85895	2.35191	0.419005	0.372949	0.678245	0.594348	0.543776	1.75297	0.677046	0.451584	0.511593	2.63379	1.17988	0.647501	0.524996	0.745484	3.06463	0.827311	1.99747	0.688036	0.91787	0.593874	0.363421	0.406316	1.04106	3.55966	0.601124	1.12126	1.21328	0.566307	1.56501	1.7127	1.98733	2.13559	4.8322	1.74198	4.2036	5.75023	5.88537	6.3455	1.34196
ENSG00000119699	4.03841	5.17223	4.52703	5.29768	5.34692	5.28968	4.33003	5.19589	3.94737	4.22409	3.0442	3.16487	3.76443	3.70538	5.45422	4.43912	3.73144	5.14387	5.69374	5.74599	4.7054	2.56746	2.85423	5.52747	6.05516	4.4288	3.09814	4.22297	3.14559	4.07253	4.35668	5.50342	4.72477	4.13049	4.13232	4.73676	3.98336	5.28157	3.20195	3.63296	5.4346	4.00083	6.31027	2.99955	2.99012	3.25028	3.07329	4.63519	3.13807	4.30688	5.37348	4.67651	2.66824	2.32769	6.25481	4.39089	5.55877	3.85887	4.39991	6.92741	5.38686	5.16875	5.6635	4.37845
ENSG00000119703	1.04106	1.24733	2.24694	1.27474	1.2381	1.35499	1.56647	1.7772	1.732	2.17979	1.62838	1.42557	1.74641	1.91713	1.68355	2.07139	2.24422	1.86402	1.76635	1.91713	1.24881	2.29362	1.61311	1.00953	1.23875	1.96169	1.78556	1.94793	1.35499	2.17888	1.3347	2.32705	3.08028	2.40364	3.0243	1.54232	1.93206	2.83559	1.12648	1.19097	2.75421	2.88057	1.29943	1.3264	1.24384	1.63952	1.28097	1.53093	6.43068	2.80017	1.40192	0.771157	1.40391	2.11062	2.02388	1.54796	2.63877	2.49668	1.46172	3.14915	3.58147	4.41161	3.95975	1.75638
ENSG00000119705	4.86214	5.02023	5.11651	5.15056	5.15472	5.19976	4.68166	6.00559	6.00933	5.84361	4.657	4.4899	5.56298	5.68935	5.79128	5.98143	5.99017	6.03017	5.73914	5.99369	4.92438	5.61444	5.42012	4.66293	4.47867	5.29717	5.30731	5.15091	5.39651	5.17156	4.86383	5.95368	6.44829	5.57664	5.60705	4.44024	4.96879	6.09596	4.86913	4.57754	5.00981	5.27937	4.79099	4.64254	4.51738	4.93832	4.70913	5.42749	5.38365	4.79099	4.60821	4.84001	3.58238	4.66781	5.04524	5.13717	5.03398	5.9097	5.27418	5.73745	5.75884	5.91882	5.6772	5.18566
ENSG00000119707	6.45023	6.22136	5.7508	6.13577	6.13772	6.17768	6.30141	5.48176	5.4469	5.64623	6.83962	7.0472	5.55329	5.42589	5.69521	5.72202	5.61881	5.46979	5.91819	5.72232	6.66817	6.55332	5.90251	6.53769	6.51981	6.32472	6.33723	6.34636	6.10465	6.17036	6.66499	5.81913	5.59503	5.77283	5.84881	6.38029	6.5615	5.84693	6.89355	6.67105	6.74568	6.63528	6.50204	6.5051	6.3811	6.59588	6.46159	6.41288	6.11041	6.7737	6.68901	6.48694	5.18754	6.49654	6.79169	6.64084	6.95417	6.27306	6.50293	4.79363	4.85889	4.68128	5.00624	6.31307
ENSG00000119711	4.37121	4.4724	4.52094	4.09701	4.04537	4.55776	4.50549	6.95284	6.91733	6.91733	4.38253	4.89107	6.74245	6.36484	6.16276	5.90869	6.80463	6.71633	5.82622	6.40945	4.21988	3.7484	4.21907	3.91307	4.03492	3.94375	4.03361	4.50534	3.69249	4.59524	4.17253	4.42389	5.30922	6.61223	7.24909	3.66172	4.01478	4.86142	4.90991	5.04643	4.55793	3.58823	4.38301	3.47542	3.47175	4.18949	2.72246	5.28843	4.72642	3.95539	4.14644	3.60961	3.01166	4.23464	5.72232	5.38389	5.44241	4.67651	5.47874	6.96176	6.27783	5.72972	5.6421	4.55785
ENSG00000119714	2.74209	1.51031	1.02728	1.40848	2.12355	1.8459	1.6076	1.31147	1.98571	0.759378	3.21298	3.3417	2.39797	2.37317	1.04998	3.13352	0.818	0.699996	1.0028	1.10916	2.06652	2.84445	2.54184	2.31516	1.94738	2.03949	2.3423	2.59052	3.4667	2.73848	1.50927	1.64788	2.01368	1.76941	1.83412	3.0977	2.61995	1.72826	1.39364	0.950439	1.19284	4.44351	2.2081	3.09751	3.08003	2.20112	2.90145	3.34364	2.04949	1.58433	1.55898	2.54459	3.6527	1.32925	0.450138	0.444574	0.451584	2.61302	1.84375	0.37097	0.412957	0.446834	1.4592	1.96655
ENSG00000119715	0.584279	0.475275	0.474237	0.553472	0.567751	0.802895	0.400787	0.477328	0.477988	0.5003	0.604999	0.681868	0.465492	0.486125	0.492499	0.520629	0.591592	0.492178	0.604492	0.550736	0.43368	1.32925	0.376384	0.347325	0.370858	0.46483	0.362151	0.617154	0.360346	0.620585	0.408127	1.97567	2.64927	2.70805	0.440863	0.41094	0.431166	2.86113	0.472578	0.347696	0.589645	0.477143	0.421894	0.377384	0.398786	0.372701	0.830897	2.77354	1.65272	0.402503	0.404267	0.399961	0.531317	1.75261	0.450138	0.444574	5.69315	1.44786	1.11444	0.6648	1.2784	0.446834	0.384558	0.482057
ENSG00000119718	5.07936	5.04524	5.83412	5.33395	5.37154	5.65812	5.03857	5.03483	5.06807	5.07508	4.93209	4.98564	5.13005	5.03287	5.07095	5.18813	4.90262	5.03261	5.54838	5.29341	5.08941	5.29432	5.52423	5.01177	4.98564	5.24275	5.19958	5.24895	5.35982	5.30318	4.79488	5.09642	5.28094	5.67631	4.88748	4.98313	5.08458	6.03513	5.04232	4.89552	5.16937	5.29479	5.14814	4.98471	5.09385	5.06137	4.87259	5.12441	5.59481	6.09931	5.05338	5.00538	5.10032	5.25855	4.2107	4.33063	4.41405	4.88935	4.10125	6.06686	5.93708	6.09364	6.01801	5.09513
ENSG00000119720	2.80454	2.61574	3.09293	2.96003	2.84054	3.22546	2.96295	2.26839	2.20385	2.4282	3.03428	3.15125	2.44337	2.26416	2.34167	2.26325	2.58619	2.46052	2.67953	2.40054	2.7776	3.37358	3.17079	2.79443	2.98825	2.9677	2.80707	2.98631	2.96939	2.9519	2.76249	2.60959	3.0243	2.74287	3.56244	2.52435	2.87131	3.81103	2.93027	3.02454	2.86711	2.7379	2.72654	2.91535	2.93189	3.01442	2.97184	2.94457	2.90606	3.0828	3.0457	2.71612	3.77932	4.30341	4.11183	3.91767	3.98105	2.98656	3.34812	4.54619	4.51855	4.1981	3.8723	2.95597
ENSG00000119723	3.93228	3.7824	5.58319	3.79811	3.86759	4.02863	4.11003	3.63296	3.77513	3.89436	4.06365	4.09563	3.81148	3.76978	3.6974	3.62945	3.85174	3.87197	3.66836	3.58889	4.0164	3.91597	3.76342	4.04726	3.9186	4.06495	3.93471	4.07642	3.7618	4.12373	3.75853	4.76515	5.31648	4.5618	4.66005	3.44487	3.92215	4.99014	3.96146	4.08156	3.46095	4.43701	4.0632	3.60923	3.64974	4.03179	3.939	4.23663	4.97132	4.10804	3.92752	3.77615	3.62385	3.96951	3.47175	3.56159	3.16677	2.83059	2.89681	4.28049	3.44947	4.19852	4.24252	3.92484
ENSG00000119725	3.79515	3.92813	4.01719	3.97346	3.84475	4.23663	3.934	3.07979	2.99522	3.06222	3.33167	3.26332	3.06874	2.98712	2.99279	2.97727	3.07688	2.95104	3.39264	3.21271	3.81547	4.1173	4.07012	3.93586	3.86252	3.97593	3.67926	3.96447	4.10587	4.03346	3.99424	3.51293	3.40594	3.73711	3.80764	3.7484	3.78468	3.81571	3.71113	4.27883	3.63576	3.67197	3.77471	4.20439	4.24012	3.69685	3.62217	3.79945	4.5591	3.57878	3.91413	3.87807	4.66147	4.62463	4.38153	4.54319	4.65277	4.75533	4.35167	5.44767	5.70695	6.98184	6.12787	3.85364
ENSG00000119729	7.17062	7.02449	5.5558	6.63655	6.88094	7.11987	6.6864	6.18537	5.86356	6.68465	4.21769	4.42449	5.58914	5.65278	5.98311	6.27384	6.41025	6.75894	6.25193	6.86521	6.62499	5.87249	6.43956	7.00262	6.44791	6.76795	5.83412	6.80463	4.66023	6.84322	6.58254	7.01547	7.92165	5.71737	4.76903	6.32385	5.78388	7.17748	6.63444	5.85637	5.46062	5.62837	6.33818	5.2455	5.42618	5.65034	5.99017	5.23959	4.00107	5.98311	6.49798	6.01316	5.52156	5.099	6.64673	6.41993	6.34246	6.66397	6.62292	5.05869	5.2774	4.37762	5.11442	6.26288
ENSG00000119737	1.75112	1.61374	2.29209	1.44583	1.5618	1.61374	1.77805	3.2076	2.99627	3.49633	2.39797	2.38354	2.72595	2.65696	2.38605	2.58715	3.52472	3.03606	2.17919	2.49279	1.62915	2.85272	2.25811	1.50722	1.68199	1.46514	1.181	1.66196	1.65805	1.7675	1.92748	1.42774	1.67395	0.985721	2.13382	1.54637	2.24102	2.18439	1.3214	1.96251	1.98647	2.1045	1.41389	1.48756	1.40054	1.35106	1.81225	1.64788	0.916797	1.84828	1.70407	1.28003	1.65845	0.4627	1.23641	0.444574	1.12583	0.379495	0.403849	0.37097	2.25811	1.05836	0.384558	1.67797
ENSG00000119760	5.21873	5.52088	5.5133	5.47874	5.51539	5.24795	5.43998	5.30266	5.34553	5.59453	5.943	6.03654	5.57567	5.53914	5.48176	5.59907	5.59256	5.4621	5.44642	5.48244	5.42334	5.07431	5.24055	5.39343	5.54043	5.49947	5.49895	5.47324	5.10209	5.44476	5.61653	5.63649	5.56323	5.35713	5.48957	5.44665	5.21209	5.14387	5.63721	5.91947	5.46186	6.23053	5.74365	4.86463	4.5992	5.65714	5.77156	5.53368	5.03835	5.82451	5.7454	5.48781	4.924	3.80726	4.08283	3.7514	3.63759	6.79617	6.50639	4.05035	3.52934	4.24327	4.26631	5.48025
ENSG00000119772	2.98373	3.01465	3.74635	3.44041	3.1179	3.21571	3.23408	2.35572	2.30828	2.80122	3.53562	3.64241	2.47242	2.3709	2.49512	2.47053	2.84501	2.73559	3.00595	2.57728	3.043	4.6124	2.8897	3.45705	3.40456	3.76782	3.50581	3.53264	3.11883	3.47801	3.22409	3.09389	3.15101	3.10915	3.10941	3.21571	3.12986	4.08156	2.97035	4.26468	3.77844	3.76937	3.17589	2.44959	2.31035	3.49654	3.98202	3.61912	2.95149	3.17079	3.62082	2.97907	4.49184	6.08643	7.95697	7.4057	8.01581	7.72557	8.17852	3.02505	3.09544	2.82589	3.10264	3.17334
ENSG00000119777	6.74913	6.74302	6.59253	6.86062	6.824	6.50639	6.42154	5.18425	5.17825	5.1718	5.38315	5.61753	5.40078	5.18108	5.10769	5.68982	5.15637	5.18553	5.29887	5.46442	6.8122	6.40072	6.86457	6.9799	7.02449	6.41246	6.68247	6.37003	6.21021	6.2718	6.76854	6.3633	5.94068	6.49844	6.74121	6.60494	7.26532	5.86686	6.58212	6.7945	7.80444	7.80181	7.0196	6.31278	6.49068	6.61437	6.67215	6.93007	6.14306	7.00948	6.84567	6.41892	5.86146	5.88809	5.28783	5.57888	5.75212	3.38924	3.4438	4.92145	4.62928	5.0414	4.97259	6.38538
ENSG00000119778	2.97862	2.69991	2.53072	2.7583	2.69991	2.95399	2.47543	1.56647	1.40953	1.5853	2.89242	2.8172	1.43182	1.36152	1.6714	1.54232	1.55164	1.58488	2.30306	1.64707	2.83944	3.87524	2.70141	2.94457	3.06171	2.64268	2.64864	2.75261	3.20405	2.74104	2.71491	2.54657	2.52595	2.1906	2.93137	2.78743	2.88481	3.18475	2.95789	3.1704	2.82962	2.51548	2.68777	3.5767	3.48615	2.90547	2.8548	2.62722	2.81469	2.94836	3.06372	3.23343	3.44026	4.55262	4.50189	4.35489	4.33652	6.54719	6.84322	3.06564	3.49918	3.00542	3.87685	2.83453
ENSG00000119782	3.04157	2.89464	2.98473	3.64931	3.21775	2.97609	3.27118	6.26406	6.34086	6.94789	5.5133	5.3893	6.01951	6.17699	6.38821	5.5184	6.65518	6.69215	3.08116	5.29139	3.01876	2.26901	3.24305	2.98957	3.06609	2.98184	3.33583	3.031	3.58147	3.14201	2.61873	2.97527	2.86423	3.75101	3.46118	4.04956	3.4468	2.20041	3.61895	3.09492	3.67425	3.31093	3.46368	3.07594	3.22068	3.2594	2.41979	4.73142	1.70207	3.37333	3.01935	3.4392	4.19274	1.65272	1.74671	1.94993	2.92952	2.55597	2.82658	2.91908	2.75202	1.91165	2.02349	3.21922
ENSG00000119787	4.61103	4.78875	5.26207	4.55776	4.74572	5.01003	5.51434	4.04917	4.30053	4.63244	4.908	4.90752	4.17445	4.37638	3.77492	4.02213	4.7832	4.32799	3.30959	3.79031	4.88935	4.79488	4.43968	5.58983	4.92553	6.27911	5.39064	6.46079	5.75589	6.44753	5.49661	4.61636	4.38864	4.47201	5.64911	4.6387	6.17583	5.81737	4.18511	5.75519	4.56145	4.40926	5.13046	6.19655	6.04971	5.13371	4.79954	4.94143	4.26973	5.69729	5.59069	5.62837	4.01021	4.79915	4.54517	4.0166	4.14151	6.25318	5.87889	3.75014	3.93471	4.49112	5.13067	4.79701
ENSG00000119801	6.34246	6.40642	6.22802	6.66086	6.6188	6.88872	6.65616	6.44611	6.70972	6.42526	6.29804	5.81884	6.3982	6.91312	6.40674	6.58705	6.47473	6.21355	6.46911	6.45777	6.30056	5.17156	6.03186	6.32883	6.28906	6.75777	6.17437	6.72361	6.1469	6.75581	6.00678	5.80147	5.86887	6.45443	5.69374	6.44049	6.19957	5.96617	5.73477	6.27845	5.69729	6.3471	6.37094	6.3633	6.21757	6.11748	6.25836	6.14561	7.16319	6.09115	6.24186	6.35051	6.84567	4.44561	4.43912	4.23906	5.16571	8.06643	7.02597	7.19876	7.51671	7.79896	7.594	6.34881
ENSG00000119812	4.85428	4.96055	5.35424	5.26609	5.20623	4.93502	4.66309	5.41813	5.41686	5.11196	4.97259	4.79845	5.29928	5.64372	5.68122	5.44569	4.8735	5.1913	5.90212	5.61205	4.57155	5.83706	6.27845	4.6444	4.54186	4.97281	4.80026	5.4621	5.25152	5.59206	4.61199	5.81688	6.01316	5.10672	5.09284	4.49966	5.13495	6.02263	4.5892	4.89679	4.98917	5.67688	4.85256	4.70868	4.78227	4.53981	4.80302	5.00327	6.52339	4.95113	5.00915	4.60918	3.84174	4.23136	4.33545	4.13086	4.60527	5.86948	5.4402	4.06131	4.15385	4.0839	4.04917	4.98099
ENSG00000119820	3.59777	3.51914	3.76029	3.67844	3.70576	3.77932	3.65362	3.70379	3.60063	3.72012	4.2146	3.88346	3.2985	3.64557	3.92969	3.80094	3.63988	3.6889	4.06079	3.66216	3.511	3.71618	3.77775	3.67613	3.72333	3.81148	3.55919	3.71537	3.68529	3.74972	3.51363	3.75912	4.15303	3.41316	4.12084	3.37982	3.7826	4.11349	3.72272	3.82126	4.43536	3.66943	3.49342	3.43778	3.42116	3.50309	3.56325	3.76443	2.82683	3.64099	3.74906	3.58108	4.54564	4.68206	4.74458	4.60637	4.80119	7.55005	7.29444	6.89157	6.93123	7.16882	7.08855	3.72302
ENSG00000119844	4.70938	4.53773	4.82596	4.70229	4.71965	5.06242	5.03539	4.73634	4.81266	4.7799	5.71803	5.30008	4.685	5.14145	4.84942	4.81285	4.81381	4.75462	4.67837	4.68277	4.86142	6.27534	4.30856	4.87976	4.87748	4.85428	5.13132	4.70143	5.34038	4.77863	4.83984	4.12555	3.95642	5.11671	4.92553	4.74352	5.37854	4.59462	4.61157	4.68166	5.32868	5.09487	5.10357	5.52043	5.4971	5.22864	5.01788	5.52829	5.07491	4.67473	4.73277	5.09219	5.72202	4.54319	4.76515	5.05754	6.17699	7.12288	5.63973	4.73373	5.39987	6.21148	6.89705	4.86945
ENSG00000119862	3.81914	3.74822	4.6744	4.31768	4.37141	4.56483	2.65329	3.53856	3.78692	3.20355	4.70294	4.5606	3.79901	4.05336	3.40136	3.60044	3.72012	3.42574	2.66536	3.20952	3.58889	2.75562	2.02146	3.65344	3.20264	3.42265	3.99875	3.68556	4.72836	3.69144	3.56547	3.77535	3.69169	3.45958	3.26279	3.86435	3.56159	4.83465	3.57415	3.25758	3.47929	3.78281	3.82111	7.41799	7.38713	3.70507	3.36605	3.57938	2.53905	2.97035	3.34404	3.88365	4.20523	4.34513	5.13026	5.78016	6.26468	3.26496	3.39879	0.37097	0.412957	0.446834	0.384558	3.6695
ENSG00000119865	5.24895	5.28557	3.1136	4.81285	5.05653	5.05418	4.46673	6.22206	6.50888	5.38239	6.3455	6.18957	6.46828	6.63928	6.22968	6.1108	6.01395	5.2386	5.29768	5.76333	4.79542	0.914392	5.1033	5.60221	5.4873	4.60167	3.76957	4.86638	2.79363	4.54319	4.7397	4.50175	3.72157	3.04467	2.49243	4.44162	2.82683	3.3025	4.8014	5.54838	2.32473	4.42597	4.26671	3.16723	3.51701	3.52039	3.72179	3.24846	1.67242	3.55616	5.16984	4.65798	2.26693	3.3557	3.89184	3.8344	0.451584	2.00716	4.80234	2.48563	1.99808	1.35015	1.69383	4.52247
ENSG00000119866	0.452601	0.447863	1.35671	0.386802	0.431019	0.414238	1.44627	1.65471	3.74289	3.7465	0.696197	1.02656	4.11025	4.05506	3.80261	1.4819	3.86544	3.64711	0.489058	1.19013	0.852944	3.34812	1.13424	1.26156	1.095	3.05828	2.22228	1.439	3.53528	1.58934	0.712428	1.12043	2.54327	0.434354	0.561276	0.752934	2.51354	0.400533	0.36891	0.578576	2.06266	0.988793	1.73939	4.25623	4.00685	2.46837	3.30721	1.26497	0.596311	1.01434	0.857584	2.67075	2.96911	0.959323	4.16243	1.70604	3.43778	4.86483	3.91842	0.740127	0.997089	0.867419	1.06743	1.31169
ENSG00000119878	3.68404	4.01524	4.25812	4.09321	4.05073	4.07399	3.96447	5.31197	4.88685	5.06393	3.98593	3.89149	4.49049	4.64516	5.23839	5.0585	5.16727	5.10841	5.71932	5.26587	3.8817	4.02571	4.36266	3.80162	3.67119	4.15802	3.79811	4.16472	3.99232	4.22607	3.80607	4.35861	4.82452	3.94814	4.01132	3.43572	3.89317	4.57961	4.09321	4.14477	3.70705	4.1439	3.88564	3.89201	3.69205	3.66943	3.72333	3.8508	3.95789	3.48108	3.94391	3.88936	4.50175	4.21168	4.12084	3.97539	4.24556	5.53125	5.38389	6.96324	6.85908	6.68465	6.66086	4.10703
ENSG00000119888	0.72824	0.698741	3.7824	0.711822	0.707928	0.692512	4.21728	3.07924	1.48105	3.67552	1.67529	1.4361	1.19827	1.60249	2.58113	3.62626	4.17381	3.70272	3.0457	2.39721	4.14057	1.74272	1.1601	0.75036	0.824967	1.65038	9.42472	0.927157	4.02078	0.819172	2.35452	0.74491	0.882469	7.77543	2.34262	6.14344	7.66415	0.876885	0.8938	1.36076	7.7905	7.51929	5.20182	3.54351	3.66463	9.50408	1.79107	7.03603	4.63951	8.26898	0.900127	2.27391	2.22228	1.86678	1.4361	1.4713	9.42472	7.77755	7.11502	8.88729	9.56332	8.71601	8.9643	2.48917
ENSG00000119899	4.43662	4.38724	4.03361	4.7842	4.65166	4.52051	4.22835	3.55479	3.66385	3.66878	3.83998	3.67259	3.43599	3.79474	3.6473	4.16258	3.80472	3.54327	4.17175	3.7526	4.31547	3.76424	5.39845	3.6227	3.88603	3.90484	4.62427	4.017	3.93729	4.01348	3.33977	4.18528	3.60506	4.57311	4.70377	4.48602	5.48217	3.71921	3.70867	3.06115	4.26864	4.54223	3.86833	3.82157	3.86581	4.45491	3.71211	4.30132	3.34315	5.72728	3.79455	3.7025	4.33674	4.23272	3.96429	4.1803	3.95601	3.66041	4.04611	4.88992	4.67572	4.52094	4.75696	4.0063
ENSG00000119900	4.66448	4.69447	3.23954	3.67534	4.02372	3.56097	2.82319	5.21779	4.93615	5.28913	5.2616	4.93872	4.92453	4.94268	5.57664	5.24983	4.5674	5.2487	5.98524	5.6459	4.8288	3.2754	5.10251	3.42574	3.09639	4.08947	3.07287	4.43662	5.14605	4.3288	3.27928	3.61895	3.43896	3.17429	2.57572	4.02412	5.96423	3.36397	5.15637	2.68368	3.42992	3.60593	3.50581	4.69045	4.52867	3.46862	3.76957	3.11303	1.38137	3.21912	3.24907	4.32518	4.92754	3.91516	4.52617	3.41532	4.14511	5.59319	6.47473	3.13043	3.32848	3.7363	2.83103	4.0568
ENSG00000119912	3.54213	3.41899	4.19831	3.70683	3.68422	3.83854	3.90839	2.39648	2.34628	2.56161	3.18829	3.14428	2.51142	2.51455	2.48062	2.24489	2.51835	2.44639	3.01546	2.52242	3.40155	4.0159	4.07088	3.82704	3.7373	3.86658	3.63188	3.8841	4.1432	4.11228	3.55752	4.10403	4.35089	3.26825	4.10804	3.35903	3.76802	5.32214	3.19934	3.22991	4.40547	2.91844	3.86744	5.62646	5.89004	3.50944	3.39264	3.79811	3.98511	3.52934	3.59509	3.70101	3.62312	5.14582	5.57411	5.67829	5.7935	6.04637	5.34878	4.96399	4.92973	5.93315	4.94405	3.75266
ENSG00000119913	0.320293	0.304149	0.277099	0.277538	0.277019	0.278324	0.277022	0.437089	0.374117	0.44274	0.276832	0.276781	0.34123	0.353829	0.354805	0.308007	0.449853	0.550015	0.298371	0.427443	0.276625	0.285316	0.511784	0.276548	0.311161	0.276813	0.294397	0.277019	0.277219	0.277099	0.276616	0.277538	0.28178	0.294163	1.22167	0.276611	0.276722	0.282282	0.276632	0.277081	0.277848	0.275858	0.285607	0.276766	0.276724	0.308764	0.277522	0.276803	0.277541	0.550736	0.277009	0.276799	0.305357	2.19034	2.11955	1.67881	10.0401	9.04355	8.8372	5.1408	4.39486	2.78305	5.98116	0.285462
ENSG00000119917	5.02785	4.60199	5.20981	3.68655	4.04761	3.71537	3.43796	5.03857	4.74748	5.10539	3.26096	3.57216	4.5735	4.49144	4.78838	4.90752	4.79311	5.29432	5.11563	5.1033	4.36678	7.63631	4.53755	3.9362	3.77576	4.03934	3.49393	4.14493	3.13294	4.13987	3.82632	3.96162	4.05455	4.68454	4.39162	5.29532	3.34428	3.40499	5.12205	3.94207	3.35483	2.97454	2.98447	3.03057	3.32353	4.00152	5.026	3.5675	2.26658	3.40782	3.81836	3.68005	5.35241	1.09117	0.450138	0.444574	0.451584	0.603542	1.75701	6.9592	5.07292	1.84828	3.89852	3.98157
ENSG00000119922	3.31454	2.97035	3.87398	3.12788	3.25028	3.11072	2.35399	4.15323	3.40412	3.60705	2.89097	2.76998	3.18475	3.2947	4.17942	4.05692	3.20952	4.02239	5.75476	4.6231	3.05854	5.26877	3.19987	2.88375	2.92002	2.62466	2.14061	2.67953	2.06007	2.65749	2.47269	2.66695	2.81125	3.43986	3.75876	3.5778	2.35786	2.24489	4.01942	2.81841	2.13751	1.88076	2.09912	1.94692	2.00973	2.87308	3.99496	2.01206	0.704675	2.24023	2.60282	2.39196	4.98583	2.77942	2.69238	4.40065	2.47053	1.91238	2.82419	2.59847	2.46186	0.446834	1.87652	2.84863
ENSG00000119927	6.70972	6.59986	5.6635	2.54093	3.34607	2.65306	2.36663	4.21567	3.79515	4.48201	2.76667	2.83199	3.50944	3.23678	3.03034	2.67272	4.32299	4.2694	2.40691	3.50362	5.20415	3.07555	3.83659	2.17167	2.19633	2.43217	2.25003	2.58686	2.05249	2.46516	2.16156	2.86809	3.30784	2.21866	6.33723	1.94292	2.66775	3.39573	2.92869	2.65804	2.66721	1.55016	1.8911	1.86038	1.8448	2.19603	2.28561	2.668	2.86158	3.21057	2.56891	1.84409	2.08179	4.61091	5.31145	7.0564	5.92083	1.40953	1.60278	4.47601	4.25794	4.94058	6.48506	2.80495
ENSG00000119929	6.02263	5.30418	4.76099	4.72836	4.73805	5.13583	6.39184	4.86094	4.64344	4.72818	4.02261	3.92162	4.43912	4.54911	4.83504	4.67271	4.96903	4.79292	5.34744	4.99149	5.50543	5.61302	4.84259	4.86985	4.75636	5.09367	4.82255	5.14479	4.77791	5.03792	4.98296	5.43514	6.08421	4.60311	5.23147	4.70769	4.79451	7.91573	5.51389	4.51935	4.68702	3.81712	4.7791	4.8314	4.95633	5.1977	5.54396	4.90902	6.3811	4.50977	4.82077	4.76605	5.47975	2.66199	1.86219	1.7736	1.82863	2.60896	3.16487	4.81706	4.43312	4.05455	4.24753	4.81892
ENSG00000119938	3.97522	3.49786	4.56444	7.45314	6.77601	7.8452	5.42694	6.08186	5.74661	6.48298	2.72654	2.76096	5.72663	5.41296	5.36328	5.05376	5.87726	6.37866	4.21749	5.47526	3.92201	2.11411	5.27179	4.27274	3.65325	4.98821	3.78187	6.30228	7.03166	6.43487	3.95975	7.77543	7.02306	3.95239	7.45698	3.79746	3.65414	7.71022	2.95942	3.39085	5.00875	2.85508	4.25212	3.85833	4.83272	2.12855	2.55404	4.61504	1.81784	1.96491	4.31357	7.45497	1.90773	1.1459	2.96127	0.958881	1.68434	2.84945	3.41396	2.89033	3.73791	3.23926	2.74783	4.2348
ENSG00000119943	3.97239	3.4759	4.47584	3.54711	3.37272	3.27743	4.0164	2.8421	2.55908	3.12788	2.77519	2.90455	2.63132	2.20041	2.92515	2.46383	3.02573	3.09003	3.41396	3.08883	3.72938	2.70264	3.51914	3.44041	4.25163	3.69937	3.28759	3.77513	2.39926	3.67825	3.70705	3.14293	3.87048	3.48921	3.92695	3.03636	4.44904	3.16271	4.11516	4.08947	2.87131	3.34975	4.28997	2.69515	2.66536	2.94783	3.43545	3.22617	3.15273	3.96162	3.51162	3.73124	3.44487	2.18667	2.86835	1.37214	1.48787	2.75683	3.05903	1.83693	2.6294	1.03482	2.06344	3.19444
ENSG00000119950	5.36504	5.08585	5.09724	6.61314	6.38404	7.0019	5.6476	6.55524	6.10506	6.46527	6.38252	6.09777	5.85567	5.91603	6.52991	6.23644	6.28382	6.53813	6.93564	6.62605	5.52359	4.36973	4.55747	5.7038	5.81437	6.25635	5.9378	6.6032	5.49921	7.08415	5.66019	5.76642	5.77477	4.87502	5.13255	4.84323	5.55372	5.49236	5.9698	6.44341	5.34419	5.37371	5.72078	5.86724	5.97842	5.09261	3.8744	5.21308	5.10056	5.76173	5.86948	5.82215	6.24025	5.00654	5.54689	6.00778	5.80407	6.51731	6.47016	6.33723	6.86978	6.51813	6.29473	5.86836
ENSG00000119953	4.28723	4.39446	4.0059	4.4843	4.32444	4.48397	3.90995	3.67098	3.57473	3.68096	4.15593	3.83679	3.21109	3.66172	3.69976	3.7544	3.67303	3.54499	4.15058	3.81034	4.25233	4.90299	4.56273	4.35845	4.25548	4.23374	4.02308	4.17636	4.38237	4.22927	4.18694	4.13444	4.07142	3.95182	4.01923	4.18781	4.0556	4.77935	4.03288	4.27212	3.96668	3.69423	3.92771	4.21442	4.12084	3.98511	4.18528	3.99843	3.80677	4.10084	4.2238	4.22148	4.87586	4.88623	4.54724	4.75222	4.6744	7.77543	7.75565	4.45547	4.57896	4.5757	4.71223	4.18611
ENSG00000119965	3.04682	3.0235	3.07185	3.00058	3.03667	3.02505	2.84501	2.98796	3.09591	2.99253	3.70886	3.48722	3.20221	3.55107	3.14407	3.4947	3.09446	2.92716	3.38624	3.13377	2.97304	3.79344	3.59777	3.11883	3.0828	3.01271	2.75449	3.02229	2.97527	3.02636	3.0442	2.86485	3.13924	2.81891	3.32622	2.71248	2.8704	3.48108	3.10096	3.24519	3.17864	3.45823	2.90985	2.85155	2.86158	2.94322	3.41765	3.05014	4.489	2.94628	3.14539	2.97702	3.06093	3.12071	2.78039	2.79039	2.5939	5.82497	4.70667	2.63582	2.75261	4.15177	3.79592	3.05554
ENSG00000119969	1.21625	1.0706	1.39827	1.2056	1.06456	1.12554	1.21887	0.664253	0.727033	0.667045	3.22131	2.706	0.671219	0.844764	0.665365	0.870497	0.774759	0.672443	0.992442	0.728904	1.13859	4.99314	2.67953	1.83877	1.68655	0.814592	1.34415	0.989111	2.64268	0.926822	1.30477	0.901285	0.873673	1.43672	1.45364	1.12126	1.35825	0.819172	1.04998	2.11998	1.24277	1.79359	1.36549	1.72623	1.69524	2.02796	2.37508	1.32856	3.27767	1.03373	1.82968	1.84701	2.10204	4.5598	4.06247	4.61838	2.44959	3.59137	4.51531	1.41526	1.8991	1.41868	1.46123	1.3512
ENSG00000119977	5.10304	5.21654	5.50163	5.31171	5.42566	5.25879	5.16875	4.26261	4.26671	4.64785	4.00552	4.22472	4.40137	4.196	4.20478	4.41218	4.57852	4.55839	3.96704	4.35434	5.29364	5.41904	5.92988	5.47324	5.5021	4.80515	5.0733	4.99403	4.74371	4.88894	5.64235	4.95528	4.46318	5.35913	4.96261	5.12056	5.56298	4.08824	5.21873	5.75306	5.45735	5.53508	5.35913	5.16984	5.18861	4.88002	4.91012	5.17888	5.04744	5.84057	5.48808	5.1408	4.28088	3.85579	3.53188	3.44325	3.79555	3.82682	3.52325	3.95642	3.58889	4.37102	4.84831	4.95895
ENSG00000119979	3.13969	3.00205	3.29071	2.52045	2.65926	2.58845	2.80707	3.53984	3.49878	3.35792	3.26496	3.12544	3.39903	3.4249	3.47735	3.34315	3.49212	3.31179	3.58524	3.36103	2.84291	3.248	4.02429	3.14097	2.96101	2.84131	2.9311	2.64959	3.511	2.59296	2.62836	2.79787	3.0986	3.35923	3.61469	2.60101	2.80552	3.45315	2.76806	3.29268	2.73698	2.26297	2.71316	3.10578	3.08405	2.76064	3.10745	2.63582	1.66262	2.76032	2.81608	3.33543	4.47186	3.80877	3.81954	3.8541	3.92832	4.44769	4.71717	5.6635	5.71347	6.00186	5.95646	3.19448
ENSG00000119986	5.78246	5.92924	5.53125	5.5176	5.54144	6.55032	5.89265	4.71186	5.14256	4.72973	4.88105	4.85909	5.58606	5.6426	4.90606	5.06807	4.83338	4.74967	6.00678	5.20767	5.31126	2.93342	5.64545	5.98445	6.06686	5.00981	5.53281	6.80828	5.22467	6.323	4.81686	5.36854	4.57372	4.47054	5.9817	5.45591	5.45291	4.20089	7.23198	6.70723	4.35293	5.13717	5.56484	7.30192	7.61058	5.06046	4.89606	5.67904	5.27669	4.10605	4.68909	6.50728	4.25415	3.15437	2.11145	2.08179	2.285	2.3735	2.52119	5.86835	5.74186	4.90481	4.65166	5.25068
ENSG00000120008	4.60637	4.38724	4.5598	4.39794	4.44098	4.34897	4.44541	3.8541	3.76218	3.91183	4.65937	4.74439	3.86101	3.75101	4.0516	3.96007	3.84759	3.91614	4.38998	4.20729	4.44368	4.97153	4.7347	4.22543	4.34404	4.42536	4.49732	4.51032	4.48481	4.49553	4.50789	3.89525	3.80094	4.42805	4.55717	4.37374	4.66904	3.64617	4.57612	4.70496	4.64801	4.28943	4.37746	4.49926	4.50235	4.63434	4.75879	4.71282	3.85153	4.74993	4.5932	4.52344	3.97953	5.84116	5.67545	5.12816	5.51921	4.4843	4.43678	4.12249	3.73144	5.20767	4.55301	4.46485
ENSG00000120049	6.24951	6.30407	2.54184	2.46837	3.38887	2.36824	2.27356	6.79053	6.70723	8.50125	5.60547	5.77834	6.77961	6.58102	6.66448	5.13132	8.65361	8.34803	3.45315	4.37374	5.49052	3.21912	2.1091	2.6981	2.62297	2.78806	2.23995	2.65926	1.9737	2.4696	2.53072	8.1443	7.61584	1.76183	2.35753	1.7951	2.42004	3.16851	3.23513	3.73711	1.95511	4.64903	2.73927	2.22549	2.17678	2.48022	2.8421	1.81972	2.74261	2.22292	2.73369	2.56653	2.73823	1.03995	0.450138	1.48068	0.451584	0.283685	0.306769	0.37097	0.886277	2.38502	1.27691	2.67868
ENSG00000120053	4.13067	4.46623	5.67656	4.25434	4.29682	4.34994	4.80095	6.58022	7.19036	7.143	7.44418	7.32295	7.82436	8.0563	6.94241	7.08139	7.2618	6.88483	5.69285	6.55524	4.43844	5.57616	5.31847	4.71204	4.75062	5.12719	6.26406	5.27033	6.11002	5.50073	4.41301	8.59262	9.31209	7.25558	8.37665	4.56725	6.33407	8.18213	4.05765	4.67572	5.35424	5.34301	4.95588	5.13696	5.18294	5.89905	4.74017	6.67058	6.10042	5.15829	4.30196	5.14927	4.09981	3.72365	4.05411	3.85963	4.24753	4.62535	3.90798	5.70631	5.36946	5.09319	5.72123	5.34862
ENSG00000120057	1.26415	0.940728	2.05884	1.54279	2.70867	1.42119	2.34833	0.800296	0.912794	1.03647	2.02725	2.07706	1.09335	1.18483	0.836104	3.24519	1.96888	0.741565	1.2146	3.80877	1.21195	0.889231	0.658551	2.02643	2.89464	5.94647	4.52032	4.88546	1.97651	5.05291	1.24881	6.78816	1.72177	0.563253	3.85278	1.01525	1.78873	1.28696	8.98302	0.835525	8.07292	0.84353	3.21298	2.63968	1.90493	5.19685	0.549106	3.65561	0.880208	1.30774	0.987823	1.72177	1.87901	1.02828	0.450138	3.96505	5.12903	0.340758	1.63284	3.45074	1.15028	1.00425	3.05014	1.70448
ENSG00000120063	5.24795	5.30782	5.10769	4.91416	5.02461	5.14856	5.14814	4.93103	4.5031	4.90262	4.26957	4.20939	4.22835	4.14917	4.82013	4.66168	4.47515	4.7799	5.94919	5.14777	4.96158	6.03252	4.91722	4.65523	4.89107	5.43383	5.27847	5.06955	4.5296	5.05893	4.93945	4.63971	4.32765	4.63113	4.42052	5.72078	4.44581	5.79995	4.7384	4.9755	4.27703	4.06474	4.56101	4.58356	4.57546	5.20814	5.13234	4.51935	4.21951	4.49732	4.64421	4.69447	6.47999	6.05921	6.27639	6.29473	5.54838	7.05959	7.91858	4.56444	4.71887	4.58287	4.19394	4.89685
ENSG00000120071	5.02555	4.7502	4.77044	4.78838	4.7947	5.19189	5.29589	4.38153	4.42449	4.46113	5.75624	5.62672	4.37864	4.47619	4.48308	4.40845	4.45895	4.39018	4.4558	4.40903	5.03723	4.63455	4.45295	5.39293	5.36353	5.1421	4.96599	5.12205	5.15256	5.17704	5.03167	4.51855	4.41279	4.58563	4.57238	4.90434	5.02532	5.02153	5.03167	5.50431	5.39104	4.9673	5.01311	5.48103	5.55113	5.16875	5.12341	4.93734	5.45402	5.24819	5.43165	5.37269	5.4782	6.40072	6.68344	6.22058	6.59771	7.03166	7.79896	4.38782	4.39705	4.38905	4.12763	5.02544
ENSG00000120093	3.61061	4.38583	3.53229	3.78627	3.11686	1.87012	3.92614	0.320468	0.335742	0.322226	0.465013	0.490008	0.32459	0.309941	0.353829	0.314511	0.318567	0.33871	3.34995	0.41696	4.29016	3.3091	3.42186	2.99455	3.71314	5.59525	4.94286	5.28891	3.67035	4.99879	4.84499	2.35494	2.19098	5.05559	2.52657	3.52659	0.729463	2.80148	2.99207	1.27257	2.32135	0.403987	2.97403	2.77381	2.6698	4.80547	3.98275	3.25845	3.2202	2.26588	3.73675	3.16531	2.5246	2.08454	0.450138	0.444574	0.451584	0.340758	0.780414	0.37097	0.412957	0.446834	0.384558	2.59819
ENSG00000120129	10.1997	10.819	8.13226	10.3077	9.91139	10.3077	10.0181	6.94118	6.64884	7.08584	6.38821	6.83243	7.0472	6.47203	7.25235	7.38713	6.6177	7.03862	8.19424	7.45314	10.0597	3.59732	8.02884	9.44952	9.42472	8.82275	8.6935	9.49082	8.8794	9.11616	10.4907	9.09004	8.01008	9.16744	9.6299	10.4565	9.32462	7.95697	10.0181	9.53307	8.14868	9.75643	10.0181	10.3077	10.0401	8.23972	9.31209	8.81547	7.34224	9.89453	8.93765	9.99791	10.2298	8.64163	7.44852	6.65413	7.7035	7.10589	9.77557	6.70723	7.42367	6.27639	7.01408	8.81911
ENSG00000120137	4.19274	4.21049	5.0049	3.94491	4.08502	4.21315	4.30893	4.16436	4.24892	3.99756	5.30293	5.11907	3.9362	4.34912	4.27194	4.21263	4.01041	4.07309	4.37121	4.16832	4.33259	4.99424	4.49514	4.26769	4.14185	4.06247	4.84388	4.01311	4.67888	4.02093	3.95852	3.89852	3.90521	3.90676	5.09423	4.15658	4.42969	4.08026	4.11963	4.34952	4.15516	3.923	3.9362	4.70609	4.61368	4.7502	3.92475	4.23061	4.04105	4.21636	4.27703	4.5148	3.68264	6.01099	6.3811	7.08415	6.49543	6.42805	6.43152	3.46538	3.57433	3.73903	3.38231	4.21289
ENSG00000120149	1.52438	1.31966	0.879433	1.72512	1.51987	3.76465	4.54619	0.40493	0.822492	0.360987	2.60896	3.03936	1.25831	0.634467	0.782213	0.505164	0.342693	0.376562	2.66255	0.837922	2.01714	0.285316	3.21201	1.52843	1.67242	1.36114	0.62391	1.75766	0.953613	1.88205	1.02466	1.74854	1.92625	0.455742	0.429891	0.973621	1.15146	2.53205	0.845389	0.79284	0.992442	0.366156	1.7134	2.87072	2.87778	1.09701	1.30723	1.19195	3.41717	0.867419	1.4443	1.57241	0.305357	0.4627	0.450138	1.46086	0.451584	0.88536	1.7267	1.52351	0.412957	0.446834	0.384558	1.16722
ENSG00000120156	5.17009	4.95113	3.83257	3.38887	4.09142	3.57129	2.93783	3.97754	3.68142	3.31221	2.59665	2.30925	3.16899	3.31823	3.77492	3.47422	3.26418	3.38697	3.2013	3.74759	4.64635	0.582395	2.24893	3.16093	3.83979	3.34891	2.91908	3.58673	2.29875	3.5767	3.56226	4.45471	4.8735	4.66571	2.68901	5.72147	2.54152	3.55265	3.51252	2.66611	2.63691	2.42355	2.52435	2.2422	2.53122	3.18078	4.489	2.9032	1.12554	4.27331	3.87119	2.8867	1.62805	9.03645	4.36756	2.39987	1.30947	1.05158	4.6197	1.78945	0.884818	0.446834	0.911931	3.2882
ENSG00000120158	4.30747	4.13948	3.78045	3.9405	3.98784	4.54517	3.36151	2.38573	2.27985	2.43808	2.49946	2.39383	2.35136	2.26263	2.37991	2.6209	2.46899	2.50787	3.14293	2.61373	4.01311	4.2992	3.50558	3.4318	3.25202	2.80508	2.86378	2.96407	3.41558	2.95462	3.48225	2.74385	2.76667	3.39879	5.8757	3.66897	2.86266	3.95182	3.79921	4.02863	4.27788	2.69467	2.74971	4.19792	4.19852	2.83354	3.24333	3.43743	3.53923	2.99602	3.16344	3.37583	3.45429	3.98105	3.75382	4.27443	3.3091	3.2511	3.39287	4.92338	5.33586	5.00581	4.94788	3.39583
ENSG00000120159	3.58127	3.53984	4.86463	3.72547	3.74492	3.81988	3.47929	3.73608	3.61061	3.70764	3.82946	3.54235	3.248	3.51865	3.66943	3.78187	3.6233	3.65139	3.64557	3.64802	3.59203	4.73317	3.92969	3.52493	3.63469	3.60309	4.29147	3.62802	4.14203	3.71354	3.41129	3.55122	3.3557	4.37436	4.81381	3.29091	4.04537	3.82917	3.325	3.32276	4.20478	3.84158	3.75014	3.81836	3.72724	3.89668	3.64532	3.97504	3.81465	4.69009	3.48812	3.60886	3.25202	3.21873	3.29372	3.20291	3.20855	6.12465	6.1477	3.96814	4.14971	4.49732	4.27407	3.71059
ENSG00000120162	3.30035	2.97275	1.99845	3.12035	3.11133	3.40435	2.85772	3.24097	2.67889	4.71496	2.90028	3.04839	2.74702	3.02454	3.85379	3.08352	4.24517	4.66998	5.92428	4.51815	3.50381	2.77836	1.75356	3.13089	3.53247	3.01825	3.93186	3.09639	2.70141	2.84258	3.75197	1.75701	1.77131	2.93832	1.93089	3.11618	2.6805	3.44705	3.3973	5.13212	2.99763	1.09535	2.1837	3.37834	3.38209	4.06365	3.38513	3.32675	2.34049	3.13425	3.90447	3.07688	2.65459	1.86976	3.59712	3.65965	4.56516	3.57242	1.04575	2.33262	3.05854	4.47375	4.0391	3.11826
ENSG00000120210	0.349606	0.340758	0.336041	0.393679	0.371555	0.399058	0.277022	0.276625	0.276617	0.276518	0.276832	0.276781	0.276535	0.276613	0.276611	0.276222	0.276561	0.276657	0.276617	0.276617	0.334335	0.556905	0.290462	0.276548	0.371307	0.276813	0.276613	0.277019	0.344275	0.277099	0.319665	0.277538	0.28178	0.340758	0.281518	0.352911	0.318252	0.282282	0.276632	0.277081	0.277848	0.275858	0.276601	0.339858	0.322811	0.313098	0.531938	0.31127	4.47281	0.314586	0.277009	0.312467	0.305357	0.4627	0.450138	0.444574	2.05928	0.813129	1.18299	3.031	3.75536	2.64083	3.20596	0.308313
ENSG00000120215	0.632369	0.544968	0.701291	0.555857	0.537566	0.603947	0.445423	0.342477	0.320795	0.320293	0.543567	0.584279	0.323866	0.316282	0.323501	0.322319	0.337083	0.345505	0.456061	0.340088	0.492178	2.12855	1.17136	0.509594	0.401611	0.494364	0.469534	0.547023	0.620357	0.568794	0.493536	0.535126	0.621094	0.504947	0.8089	0.491897	0.692775	0.825495	0.519557	0.625944	0.566124	0.421587	0.438293	3.58763	3.50273	0.534616	0.692775	0.529669	0.356456	0.531938	0.620585	0.501588	1.32546	0.4627	1.74133	0.444574	0.451584	0.608991	0.59722	2.61829	2.89886	1.33083	2.2509	0.534871
ENSG00000120217	2.12932	2.2915	1.65506	2.62425	2.06835	1.91535	1.35238	0.960657	1.02363	1.09853	1.574	1.29764	0.946511	1.2406	0.872415	1.86856	1.25484	1.06743	1.31602	1.35966	1.71655	6.09596	2.13185	2.09386	1.80464	1.5365	1.32071	1.8345	2.06241	1.73852	1.58171	3.28321	3.97575	1.99211	2.20312	4.52495	1.53489	2.52242	1.57241	1.83693	2.14227	2.27954	1.47034	1.12751	1.18524	1.78591	4.07031	1.55209	0.754466	2.14908	1.93241	1.50847	3.87723	2.01537	0.450138	0.444574	1.06329	2.66824	2.12139	3.19024	2.49279	2.25409	1.52987	1.76221
ENSG00000120251	0.53108	0.388592	0.723017	4.08837	0.950823	1.14356	0.348766	6.13356	6.24469	6.00903	6.08118	6.27783	6.46436	6.80137	6.24618	5.82215	6.60358	5.78132	4.63651	5.23336	0.66202	0.43368	0.451261	0.976635	1.64468	0.554649	0.393796	1.27691	0.360131	0.499053	4.32834	0.362151	0.39317	0.408127	0.361222	0.340995	1.6076	0.667045	2.23535	0.551195	1.09465	5.31106	0.493948	1.31436	1.32184	0.354805	0.38764	0.803135	0.652713	0.347593	2.90059	0.526954	0.593874	2.2515	0.450138	2.72563	0.451584	2.56467	3.89436	0.840004	1.22897	1.10234	0.690401	0.963729
ENSG00000120253	4.12801	3.80326	4.21049	4.07921	4.09243	4.10249	4.23875	3.68223	3.53878	3.69423	4.07979	3.85756	3.18732	3.43066	3.63296	3.60309	3.60667	3.67259	3.92087	3.85548	4.2138	4.96443	4.51211	4.34737	4.46557	4.06495	4.08137	4.09545	4.21907	4.09497	4.09996	4.06611	4.37414	3.92571	4.25317	4.03331	4.20643	4.61348	4.18749	4.26327	4.67132	3.55092	4.46318	4.29667	4.29034	4.31601	4.77966	4.47787	3.91959	4.31075	4.33399	4.14971	4.28609	2.88643	2.75772	2.72848	2.19447	3.73055	4.06212	4.01574	4.24892	4.09833	3.97383	4.09521
ENSG00000120254	2.98577	3.3332	3.61312	5.05338	5.86525	4.54818	2.11912	3.0243	3.03211	2.60395	4.86871	4.76937	3.30179	3.25154	2.866	3.16189	3.03538	2.30233	3.63188	3.34812	2.73595	5.28935	5.59319	2.47089	2.88183	2.72531	2.19706	2.04253	2.52995	2.16207	2.77702	3.3278	2.07864	3.27485	2.50462	4.0426	1.84701	1.58646	3.51796	3.85394	3.33467	3.23031	2.26553	2.28779	2.68206	2.3735	3.4468	2.43217	3.39661	2.65696	2.53905	1.8689	3.16949	4.62909	4.06858	4.90991	2.63877	3.5077	4.76099	2.74433	3.22898	3.18654	4.48148	3.09863
ENSG00000120256	4.68295	4.91662	5.24344	4.53019	4.868	4.91339	5.19338	5.7228	5.82555	6.02303	5.59374	5.28968	5.63915	6.23095	5.80226	5.85175	6.01204	5.76531	5.45422	5.49024	4.72934	1.33401	5.49188	5.12865	5.14479	4.52363	4.41446	4.51968	5.9384	4.21363	4.73123	4.58581	3.87213	4.97905	4.15538	4.71685	5.58581	3.634	4.53823	5.27567	5.21942	5.531	5.0208	5.41337	5.22613	3.50558	3.07899	4.90902	3.97099	5.37242	4.74055	5.61548	2.25031	2.76734	2.80707	2.7529	3.09751	6.21433	3.30179	3.79436	4.81747	6.02303	6.08118	4.99993
ENSG00000120265	6.05292	5.90804	5.7004	5.97253	5.9966	6.1459	5.7977	6.86111	7.18054	6.88337	6.96176	6.57154	7.25992	7.66661	6.7737	7.20676	7.16234	6.6177	6.79001	6.8122	5.98236	5.87943	6.12541	5.91106	5.87315	6.06059	5.75179	6.04366	5.73579	6.10249	5.6815	6.54229	7.08584	5.48957	5.85523	5.66222	5.82245	7.34535	6.38333	5.50596	5.75519	6.07111	5.46583	5.85399	5.92209	5.40163	5.41385	5.6303	6.86014	5.56238	5.79829	5.7508	6.28625	4.82233	4.90902	5.24422	4.92453	5.06509	4.55466	6.07606	6.91062	7.82436	7.93355	5.98948
ENSG00000120278	4.57503	4.60619	1.8132	2.8007	2.89321	2.5911	3.30179	3.09319	2.93576	3.00491	1.42074	1.44315	2.78252	2.67364	2.98009	2.74553	2.85155	2.83651	4.69635	3.77386	4.4687	2.80576	1.82188	3.23775	3.12788	2.7231	2.90677	2.6266	3.65922	2.68024	3.46723	2.96594	3.37308	2.93783	2.9979	4.0839	2.76177	3.06666	3.39642	2.60896	1.90077	2.32204	2.12855	3.7107	3.86101	3.43986	5.13534	2.41256	2.98906	3.29349	3.10314	3.20924	2.74702	6.82767	6.97527	4.14644	6.22058	3.8884	6.14414	2.09648	2.80864	1.81713	2.1268	2.97302
ENSG00000120279	5.52497	5.53989	2.4964	2.87871	3.95408	3.29268	3.01519	2.63943	2.58453	2.79505	1.8455	1.6607	2.23502	2.41916	3.09293	2.64528	2.14481	3.11745	3.2754	3.34503	5.16895	0.567951	0.560708	4.12411	3.97953	3.36892	2.65351	3.73251	2.58423	3.64423	3.47566	4.1706	4.63096	3.45705	3.02984	4.89268	2.67863	3.90365	4.30326	2.63661	2.24594	1.95407	2.80293	2.79131	3.08905	2.8704	5.31288	2.88918	1.54911	4.56162	4.09833	3.4205	2.22581	5.76556	0.450138	0.444574	0.451584	0.507583	0.908738	0.64162	0.412957	0.446834	0.384558	2.8604
ENSG00000120306	6.48837	6.57154	7.19275	5.90869	6.16885	5.88512	5.70781	6.25399	6.13289	6.3858	4.32929	4.56881	5.79293	5.75827	6.03921	6.05333	5.97635	6.46828	5.84361	6.3811	6.28985	5.71406	4.73355	5.34483	5.40191	5.40746	6.43068	5.96297	3.78087	5.87315	5.96458	6.03318	6.1212	7.84862	5.40533	6.62806	5.08708	7.29236	5.66321	5.03144	6.42981	6.11115	5.1123	4.632	4.81773	6.23824	5.07868	9.97236	5.23246	6.25481	5.31847	4.67518	7.69584	1.13466	2.14161	1.10973	3.91808	3.58316	0.718405	8.8549	8.87048	8.39609	7.87529	5.93583
ENSG00000120314	4.73297	4.50136	4.45003	4.31973	4.27788	4.24687	4.71614	3.55122	3.7465	3.51252	4.32073	4.49791	4.08646	3.75757	3.64282	3.88384	3.51342	3.52364	3.93566	3.95812	4.70648	5.03518	4.65911	4.47867	4.50393	4.29273	4.88992	4.30926	5.07977	4.33137	4.58322	4.21679	4.3145	4.63891	4.78208	4.68659	4.92164	4.54691	4.37638	4.40084	5.016	4.60544	4.61079	4.85445	4.90299	5.03351	5.07665	4.91774	3.74056	4.36737	4.33711	4.49852	5.35126	2.8256	2.89506	3.19024	3.01728	2.98656	3.44263	4.64303	3.84233	4.2486	4.3403	4.37188
ENSG00000120318	4.94874	4.93987	3.76323	3.82771	4.50326	3.6351	4.35293	2.5911	2.75115	2.81183	3.27687	3.83831	3.46723	2.78986	2.67836	2.52855	2.81215	3.16141	2.80508	3.03122	4.86656	0.840741	3.33041	4.87898	4.84961	3.65599	3.47128	3.91285	3.25469	3.82931	4.42653	4.76416	5.13389	4.81323	3.14739	5.55516	3.47676	3.56903	4.1177	3.38906	2.84621	4.0705	4.47867	2.85792	3.0119	3.50002	4.63574	3.7495	2.24319	4.63672	4.69341	4.43261	5.80697	9.09004	3.69144	3.27237	1.72968	0.283685	2.25482	1.16612	0.412957	0.446834	0.384558	3.53453
ENSG00000120324	1.89369	1.63706	1.15432	3.04223	2.61701	2.78927	1.62773	2.2081	2.4189	2.14659	2.55404	2.22228	2.03979	2.64558	2.13451	1.95818	2.37765	1.88447	2.5877	1.78556	1.87209	0.402176	1.24696	2.02014	1.98195	2.38263	1.22788	2.31624	1.01669	2.37257	1.87826	1.71468	1.50674	1.08464	0.746348	1.49453	1.35015	1.41462	1.98571	2.38323	1.25328	2.63096	1.24589	1.30321	1.30139	0.791404	1.05465	0.826792	0.695673	1.30028	2.53358	1.44473	0.305357	3.54171	3.27162	2.71403	2.94652	5.42987	5.00112	1.5586	2.68508	3.07666	1.78287	1.88908
ENSG00000120328	1.88401	1.80496	1.25602	2.36746	2.15812	2.34293	1.55774	0.953058	1.04181	0.858233	2.09224	1.90719	1.05247	1.22517	0.803788	0.855978	0.872415	0.868671	0.883534	0.812812	1.68912	0.414763	0.838436	2.12259	2.1133	1.85522	1.01725	1.8655	0.845077	1.78428	1.96251	1.73309	1.49717	0.874642	0.873673	1.59785	1.07418	1.69449	1.72031	2.40771	1.9337	1.80071	1.01669	1.02569	1.02728	0.746789	1.09635	0.744288	1.14619	1.133	2.41312	1.36414	0.305357	3.24595	3.57261	2.80122	2.422	2.4307	3.67281	1.04067	2.57326	1.21493	1.68083	1.43066
ENSG00000120332	2.44674	1.89624	0.484526	0.458276	0.519343	0.471091	0.332439	0.312631	0.420144	0.307515	0.340995	0.324404	0.425124	0.433028	0.363714	0.301402	0.323684	0.340758	0.347799	0.355732	2.94135	1.98046	0.290462	0.397362	0.379351	0.612972	0.482011	0.629547	0.463394	0.725929	0.289896	0.725071	0.704385	0.500734	1.72069	0.572133	2.03335	0.404267	0.445092	0.316443	0.47503	1.62915	0.34366	2.18973	1.28635	0.553472	1.05158	0.531938	0.31422	1.35326	0.321321	0.409634	0.305357	1.21156	0.450138	0.444574	0.451584	0.517983	0.61191	0.37097	0.412957	0.446834	0.384558	0.448486
ENSG00000120333	4.83745	4.8014	5.29964	4.82687	4.94959	4.87464	4.85176	5.69079	5.37325	5.45074	4.80689	4.76325	5.14524	5.17068	5.48052	5.55548	5.37196	5.4518	5.82055	5.82275	4.90132	5.0618	4.81225	4.85063	5.08125	5.02003	4.89333	5.05893	4.65441	5.09319	4.86656	4.8603	5.03065	5.00981	4.97088	4.51738	4.99524	4.75656	4.86674	4.94448	5.25345	4.89517	4.9888	4.37712	4.39418	4.81225	4.82034	5.01528	4.59187	5.02003	5.05893	4.66414	4.28794	3.80784	3.85394	3.80302	3.7425	5.2192	4.40469	6.45399	6.27534	6.51981	6.49358	4.96023
ENSG00000120334	1.91751	1.54576	1.73279	1.61821	1.48787	1.7824	1.41315	1.01461	0.933289	0.973073	1.21887	0.991161	0.82118	0.897345	0.999457	0.901907	0.969976	1.05532	1.46426	1.08496	1.48462	3.53596	2.72419	1.59016	1.59107	1.42975	1.31685	1.46742	1.78492	1.54869	1.11374	1.34759	1.51158	1.12126	1.30098	1.27397	1.35282	2.2476	1.44538	1.62009	1.15028	0.675083	1.17441	1.45404	1.49194	1.28696	1.78335	1.43062	2.79098	1.23259	1.58199	1.33561	2.49423	3.16271	2.39987	3.27614	1.6407	3.91651	4.81706	2.24489	2.94989	3.30394	2.76096	1.46584
ENSG00000120341	3.02039	2.78986	2.96127	2.98234	2.64322	2.47661	2.2991	1.43971	2.1413	1.37293	0.707142	0.921614	3.10264	2.81633	1.59466	1.58728	1.09853	1.38827	1.574	1.58433	3.12544	0.710285	2.81215	2.78364	3.09962	2.47543	2.94899	2.54597	2.00368	2.4863	2.79098	2.99627	3.20405	3.72534	5.91915	2.04407	2.89424	3.24078	3.46974	3.00846	4.56679	3.60979	2.31956	2.14737	1.97304	3.93097	3.65325	3.9072	1.68984	2.90346	2.8076	2.50014	1.10491	2.54536	1.19013	0.444574	0.451584	0.879433	1.82426	0.37097	1.82095	2.27024	5.13913	2.52275
ENSG00000120370	3.79413	3.13448	3.73271	3.48298	3.39106	3.59547	2.89376	2.4415	2.48528	2.30306	3.11195	2.87104	2.26658	2.4625	2.32097	2.64268	2.50787	2.16156	2.68527	2.49862	3.52865	3.90096	3.99987	3.67905	3.89184	2.70867	3.4438	2.82157	2.81469	2.80235	3.17686	3.12235	3.17658	2.82772	3.7113	3.26567	3.44467	2.65526	3.14139	3.78873	3.70126	3.72217	3.35173	2.74433	2.75741	3.31401	3.61079	2.8738	3.5864	3.40032	3.41807	3.57398	2.75421	3.00034	3.60233	3.04839	3.18694	4.09581	4.46232	4.70206	4.42823	4.5892	4.5576	3.22631
ENSG00000120437	4.06474	3.71314	4.39581	3.94207	3.77177	4.26789	3.82771	4.85635	5.04311	4.20895	4.51777	4.39018	5.05315	5.2458	4.92423	5.26628	4.25212	4.30196	5.85523	4.89438	3.78828	6.64995	4.51597	3.80509	3.54327	3.36335	4.61838	3.49654	6.0506	3.41807	3.57322	3.22847	3.14428	4.17253	6.16659	4.47201	4.69144	3.02406	4.58623	4.31526	3.79688	3.47758	4.24769	4.81119	4.58778	4.4539	3.81148	4.65405	5.66564	3.28551	3.62082	4.76015	4.37695	4.72422	5.67414	5.98608	5.44767	7.17423	7.25411	5.99848	6.28161	6.79959	5.90674	4.48885
ENSG00000120438	7.04565	6.99175	6.75894	6.62343	6.75627	6.90678	6.84806	6.70391	6.66171	6.47547	6.77543	6.51631	6.55233	6.7928	6.76912	6.94393	6.56739	6.61223	7.12561	7.01547	7.05161	7.82436	7.16234	6.95554	6.75581	6.87966	7.08855	6.84373	6.9286	6.89562	7.02811	6.78578	6.96053	6.74913	6.42034	6.68344	7.11834	7.09453	6.80191	7.23198	7.17506	6.17115	6.62394	6.9592	6.94789	6.93395	6.50639	7.07543	7.83369	6.4762	6.93697	6.82996	6.25058	7.02597	7.6463	7.45497	7.70644	5.83054	5.44767	5.97514	5.33256	6.3982	5.91357	6.8459
ENSG00000120451	4.94812	5.0544	5.19861	5.16688	5.2412	5.29864	5.11382	5.14927	4.90002	5.18885	4.64497	4.68928	4.91034	4.83541	5.2263	5.18709	5.09746	5.23438	5.61593	5.42804	4.92721	4.66904	5.52674	5.01975	4.73595	5.50007	5.09017	5.37854	4.87682	5.49331	5.00366	5.24728	5.34331	4.83639	5.12507	4.94012	5.12578	5.23679	4.97018	4.80988	5.30523	5.23147	5.21566	4.61903	4.63824	5.04501	4.8288	5.28482	5.52107	5.16744	5.20478	4.77791	4.89484	5.41162	5.68602	5.57616	5.70296	4.39991	3.98071	4.93656	4.99382	4.87586	4.76937	5.11945
ENSG00000120458	3.95485	3.974	3.33236	4.02429	4.16216	4.2384	3.63469	3.38973	3.21407	3.49192	4.20998	4.18392	3.4244	3.26918	3.60389	3.49721	3.42791	3.6047	3.99472	3.6974	4.06171	3.65233	3.67694	4.42517	4.57831	4.10605	3.86563	3.90145	3.59509	3.67237	4.19725	3.35703	3.32298	4.1283	3.89597	3.86812	4.08002	3.24907	3.90056	4.56554	4.54762	4.84323	4.55157	3.84254	3.69849	3.90384	4.40137	4.17656	3.01366	5.54425	4.59502	4.28686	3.26152	4.74552	3.87903	3.56978	3.23982	3.99143	4.80859	3.26455	3.08725	3.81103	3.96465	3.89826
ENSG00000120509	5.16571	5.29928	5.72171	5.52674	5.54689	5.39017	5.26318	6.46911	6.46237	6.21256	4.83523	4.90108	6.17184	6.34246	6.37177	6.60569	6.19537	6.22034	6.19569	6.61001	5.22678	5.5362	6.20734	5.1727	4.90132	5.30367	5.51233	5.28441	5.85637	5.31745	5.12341	5.80407	5.76776	5.67866	5.03144	4.92954	5.22776	4.83721	5.02249	5.04833	5.03926	5.6635	5.44072	5.23167	5.1568	5.2592	5.06594	5.28197	3.8433	5.34226	5.11425	5.48938	4.82493	3.68951	4.18781	4.12063	4.28794	4.65846	4.55585	6.58508	6.47283	6.25094	5.82108	5.31056
ENSG00000120519	2.44746	2.31956	2.39022	2.2506	2.16182	2.39266	1.87434	1.15432	1.07814	1.20425	1.80648	1.58143	0.907963	1.06124	1.1756	1.15108	1.16183	1.21526	1.80432	1.4294	2.29296	3.43944	2.78007	2.33441	2.21793	1.91969	1.97536	2.00503	2.64676	1.8801	1.95114	1.79697	1.84971	1.73538	3.00101	2.19166	2.53722	2.16156	2.23303	2.45897	2.81099	1.89624	1.93852	2.16465	2.11484	2.16981	2.3159	2.35956	1.02569	2.21557	2.27595	2.24489	2.85537	4.51855	4.56145	3.97008	3.81428	4.40845	5.07665	2.7155	2.17167	4.1077	1.88106	2.18167
ENSG00000120526	3.91825	4.02446	3.12701	3.03166	3.33041	3.35525	3.14097	2.4374	2.48812	2.30135	3.04749	2.85041	2.58619	2.74235	2.54362	2.60431	2.49139	2.25811	2.93002	2.43541	3.77346	4.70965	4.4539	3.43336	3.43545	3.15192	2.97085	3.19934	3.22439	3.3101	3.43986	3.28529	3.3642	2.96802	3.16117	3.40477	3.29497	3.54063	3.46563	3.43778	3.61575	2.65804	3.15369	2.83401	2.76327	2.84621	3.40782	3.20355	4.11349	3.29729	3.51433	3.34503	2.66007	4.10269	4.43678	4.29193	4.25191	5.00743	4.59334	3.9072	3.96901	4.92063	4.20089	3.29613
ENSG00000120533	5.44937	5.37175	5.11751	5.08881	5.28214	5.55153	4.91129	5.23552	5.27365	5.06528	4.99505	4.69751	4.79559	5.14814	5.10695	5.2941	5.15405	5.03559	4.95273	5.24667	5.32868	5.53508	5.28807	5.099	5.05832	5.37523	5.13132	5.47739	4.85592	5.38131	5.38971	5.17704	5.24097	5.3774	5.5004	5.0685	4.95964	5.66965	5.19189	5.03637	4.85115	5.13005	4.9833	4.84683	4.77108	5.099	5.06829	5.09817	4.78582	5.1718	5.23222	4.99854	4.69122	4.53181	5.12942	5.10511	5.1727	6.45305	6.52632	5.46891	5.51707	5.39158	4.97111	5.13973
ENSG00000120539	3.42186	3.14011	3.10016	3.18475	3.11488	3.32014	3.03747	1.87209	2.10949	1.7899	2.45513	2.20917	2.199	2.43635	1.8991	2.06344	1.96169	1.9737	2.51354	2.08527	3.23487	5.33701	3.71334	3.13294	2.85945	2.56525	2.80623	2.69991	3.66608	2.72419	2.64927	2.49611	2.4509	2.66824	3.10688	3.02931	3.10688	2.85184	3.06463	2.96274	2.76149	2.65954	2.57659	3.5196	3.59366	3.02956	3.1664	2.90547	3.31666	2.82708	2.85752	3.15149	3.67119	3.412	2.06804	3.89219	1.30285	1.94225	3.1136	1.63357	0.412957	1.23339	1.52752	2.83946
ENSG00000120549	4.40469	4.78558	4.62699	2.90091	3.47952	2.08019	4.13385	2.08423	3.23487	2.13451	1.69132	2.24102	3.23513	3.46499	2.5939	2.07538	2.24694	2.09851	1.49154	2.39082	5.51994	3.13924	2.60709	3.01825	2.8318	3.46792	3.99875	3.28909	5.52524	3.22068	3.17514	3.72217	4.48882	4.50189	4.324	3.94563	6.09006	6.323	4.52581	3.85793	4.40759	3.08975	5.01093	4.62773	4.54691	3.81361	2.97333	4.15968	4.66272	5.35396	2.62537	4.82133	0.935841	5.63389	5.6459	2.50685	5.75716	6.88872	7.48131	2.06804	1.72576	1.92862	1.48614	3.46645
ENSG00000120594	4.60956	4.56233	4.29109	5.84482	5.31847	5.40263	4.25149	3.26237	2.55015	3.05801	1.4059	1.82525	2.18008	2.32984	3.43115	3.47264	3.15899	2.94185	3.59817	3.69461	4.35405	1.47474	2.05179	4.34332	4.52581	3.52973	3.18536	3.95991	3.99723	3.80535	4.01464	4.20523	3.38405	3.48541	2.27078	5.03741	3.75988	3.22339	4.87562	3.7417	2.27524	2.74816	3.49918	4.87174	5.13913	3.15273	3.34033	2.54823	3.00176	3.87867	4.09914	4.09243	4.85233	2.24132	5.94427	5.95523	7.43813	2.66775	4.81424	6.56542	5.6432	4.54955	4.99879	3.78261
ENSG00000120616	4.647	4.34532	3.79768	4.25999	4.3928	4.66414	4.74572	3.81853	3.71027	3.88097	5.13189	4.93268	3.60741	3.62785	3.82377	3.81749	3.9362	3.87314	3.99124	3.77991	4.64157	4.23236	3.85833	4.90481	5.05052	4.86214	4.36385	4.65542	3.98238	4.6001	4.80988	4.20089	4.07236	3.71553	4.21425	4.17396	4.43337	4.92006	4.87705	4.93103	4.32499	4.35145	4.71262	4.54428	4.56679	4.49946	4.51288	4.09111	3.71902	4.67207	4.98254	4.70398	4.97681	5.4782	5.28602	5.60436	5.20981	6.74913	7.35475	2.85537	3.614	4.05336	4.12937	4.41308
ENSG00000120645	1.6227	2.56833	0.777846	1.41044	1.51987	1.43382	1.28997	5.57983	6.2089	4.73317	6.9333	7.17824	6.37003	6.09566	5.60136	5.76111	5.10937	4.87483	2.90577	5.11311	1.73118	0.497869	0.526954	2.24893	2.23241	1.44315	0.846236	1.20819	0.734612	1.17805	2.08618	1.73575	1.7134	2.02988	1.07349	1.8459	0.723426	1.36481	1.44387	2.22092	1.20497	4.15968	1.4598	0.57253	0.51913	0.969685	1.17481	1.04751	1.92948	1.00313	2.28016	1.81157	1.5111	0.4627	1.28396	2.44808	0.451584	1.043	0.942336	0.835525	0.822492	0.959323	0.867419	1.48545
ENSG00000120647	2.85792	2.73052	3.4091	2.62264	2.66199	2.78478	2.59232	2.65141	2.47269	2.89806	2.85854	2.59296	2.21445	2.35956	2.96667	2.46516	3.32353	2.92459	3.5603	2.68425	2.68578	4.2192	3.39661	2.84646	2.77676	2.64439	2.56581	2.59486	3.05993	2.5253	2.58113	2.51455	2.40364	2.60497	2.72767	2.52995	2.57537	3.38721	2.64864	3.11933	2.54215	2.25811	2.5028	3.04805	2.90294	2.69213	3.33847	2.65575	4.32444	2.71891	2.83706	2.77616	3.40714	3.53487	3.08603	3.44528	3.27507	3.09446	3.26918	3.3754	2.03979	3.21298	3.33977	2.77646
ENSG00000120656	4.423	4.35805	4.30152	4.24822	4.27371	4.31711	4.0938	4.07979	4.02308	3.9697	3.69643	3.51937	3.71478	3.9928	4.1435	4.21502	3.82238	3.95054	4.45438	4.33725	4.28959	4.45438	5.03375	4.43244	4.5726	4.34467	4.00083	4.23859	4.52541	4.19474	4.22891	4.50256	4.69447	4.18072	4.31059	4.13601	4.05353	4.88351	4.27311	4.35528	4.49026	4.25563	3.93981	4.57181	4.49946	3.89168	4.27048	4.10179	5.02727	3.98147	4.2669	4.38666	5.44072	3.7152	3.6516	3.73104	3.15984	5.4712	5.52207	4.85155	4.6973	4.47566	4.37961	4.27341
ENSG00000120658	2.10284	2.73595	1.51519	1.24589	1.21372	1.51239	2.43282	3.56618	3.66142	3.6361	1.7334	1.61577	3.63062	3.76197	3.79633	3.5252	3.78087	3.63112	3.76284	3.50853	1.91165	1.15432	2.82368	2.33877	2.24694	3.98767	2.42654	3.07072	0.897067	3.61766	2.42991	1.85435	2.90505	1.9828	0.702119	1.21625	0.739206	2.74349	2.14737	3.53459	1.16953	1.85435	1.83207	1.01092	0.920843	1.07533	0.811507	1.95645	4.05732	0.909175	2.93655	2.11778	0.504947	1.03291	2.87669	2.50407	3.55281	3.57146	1.8832	1.7631	2.22985	4.3663	3.81237	2.29285
ENSG00000120659	0.324404	0.420144	0.277099	0.340553	0.365948	0.390421	0.34188	0.276625	0.276617	0.276518	0.276832	0.276781	0.276535	0.276613	0.276611	0.347325	0.276561	0.276657	0.276617	0.276617	0.317589	3.96779	0.290462	0.276548	0.312925	0.319305	0.431166	0.32459	0.493948	0.363421	0.276616	0.345814	0.28178	0.396885	1.4694	0.348548	0.457794	0.282282	0.276632	0.277081	0.4014	0.304016	0.304149	0.414238	0.345505	0.71541	0.681868	0.312467	0.787721	0.319844	0.277009	0.394611	0.645152	0.4627	0.450138	0.444574	0.451584	0.283685	1.23375	0.37097	0.412957	0.446834	0.384558	0.332571
ENSG00000120662	2.60959	2.67599	3.60741	2.37165	2.5402	2.54427	2.87614	2.29269	2.31887	2.56891	3.12678	2.99708	2.44185	2.57757	2.51613	2.52012	2.60224	2.57114	2.79868	2.61506	2.63132	4.0936	3.299	2.54459	2.5402	3.01078	3.09003	2.91908	3.25225	3.08303	2.43415	2.96469	3.34364	2.98631	3.70683	2.57757	3.03966	3.79768	2.32919	2.96858	4.02283	2.93726	3.00972	2.82473	2.64637	3.39774	3.76361	3.57146	3.80677	2.9523	2.62179	2.83199	3.43011	2.54327	2.17243	2.29062	2.19008	2.76371	2.67297	4.05811	3.58763	4.26327	3.54619	2.85406
ENSG00000120675	4.72705	4.48537	5.29964	4.64324	4.73373	4.78064	4.1706	5.28461	4.92423	4.9503	3.33934	3.33145	4.43982	4.64279	5.25938	5.24519	4.9158	5.12009	6.28985	5.68982	4.47483	5.03458	5.79454	3.75101	3.77868	5.18236	5.17028	4.606	4.40845	4.89314	4.04761	5.51146	5.65762	4.86274	4.85995	4.26593	4.23175	5.04856	4.16273	2.53933	4.71147	4.02722	3.40078	3.72881	3.79592	5.08108	4.12352	4.76123	5.0809	4.48639	3.51981	3.48788	4.094	2.99763	2.97931	2.8318	3.11469	5.65054	4.45793	6.85182	6.90805	7.5402	6.72257	4.68071
ENSG00000120685	4.14442	4.16748	3.96607	3.7524	3.92634	3.66367	4.13769	3.55807	3.42245	3.66438	4.97477	4.96261	3.73188	3.55769	3.62884	3.30589	3.64201	3.62603	3.88865	3.61356	4.17328	5.49895	4.26769	3.99875	4.02628	3.99044	4.62928	3.95332	4.53057	3.97901	3.99642	3.81971	4.17904	4.13658	4.24487	4.57852	4.68019	4.29533	3.93028	3.83639	5.01266	4.04537	4.48056	4.91934	4.91191	4.72209	4.67247	4.56554	4.58356	4.31526	4.11867	4.19792	4.78146	5.09037	4.68546	5.0388	4.73735	3.61356	4.02463	3.09446	3.49057	3.35434	3.02548	4.12763
ENSG00000120686	5.99879	6.0838	5.68639	5.80407	6.03654	5.89334	5.62278	6.54144	6.11185	6.04438	5.82934	5.44131	5.39419	5.83706	6.49844	6.45905	6.02049	6.15512	6.71322	6.3982	6.05185	6.23053	6.67215	6.22692	6.32265	5.768	5.87726	5.61392	5.63059	5.5786	6.19839	5.58477	5.4332	6.04484	5.9679	6.09744	6.13577	5.18709	6.07187	6.4581	7.06464	6.3513	6.4026	5.73825	5.5823	6.08186	5.78189	6.25953	4.58713	6.03252	6.12011	6.0244	4.51032	4.53234	4.79192	4.66391	4.92876	5.01093	4.84683	4.68019	4.51064	4.45242	4.51676	5.98334
ENSG00000120688	4.82801	4.56034	4.78167	4.68166	4.61281	4.98974	4.56001	5.06648	4.97574	5.02706	4.5735	4.27847	4.48201	4.87798	4.97619	5.22654	5.07641	4.9673	5.22571	5.08834	4.57216	4.94405	4.97477	4.80569	4.71685	4.93854	4.31829	4.89884	4.34721	5.01743	4.78857	4.93427	5.28008	4.16216	4.36167	4.13328	4.1803	5.70695	4.81136	4.60637	3.98889	4.3391	4.49359	4.35452	4.31507	4.26631	4.05126	4.24327	4.40812	4.30341	5.03926	4.63389	4.0391	4.50789	4.4558	4.71685	4.63714	5.00224	5.06083	5.32366	5.31648	5.51062	5.83477	4.74926
ENSG00000120690	5.97253	5.84693	4.63244	5.28989	5.33557	5.57002	5.98311	3.30374	2.70662	3.1833	2.07043	2.14812	2.54362	2.39987	3.52002	2.99548	2.83329	3.23031	4.69869	3.82262	5.88253	6.65616	5.64623	5.49586	5.58174	5.18709	5.5703	5.04392	5.97414	5.12605	5.5558	5.1585	4.79292	4.41179	4.80667	5.80779	5.94919	4.73277	5.34763	4.91252	5.63389	3.99143	5.42334	5.93634	5.89132	5.96027	5.78272	5.34782	3.72081	5.60656	5.30682	5.94401	6.28278	5.35011	4.11998	4.72934	5.74076	5.91603	5.45828	4.97259	4.46623	4.24487	4.5591	5.29836
ENSG00000120694	4.67518	5.84527	5.74967	5.42694	5.45712	5.19153	5.59043	6.81075	7.01547	7.61847	4.86463	5.00074	7.11373	7.52974	7.01108	7.57531	7.79896	7.15142	5.96819	6.32385	5.0809	6.67434	5.63915	4.99726	5.25686	5.34834	5.30599	5.28968	5.71072	5.40263	5.48781	5.85206	5.7165	5.60221	5.42012	5.6587	5.45442	5.5653	5.09343	5.54636	5.37472	6.54387	5.63721	5.11442	4.78444	5.11153	5.09443	5.61593	6.94043	5.54838	5.45402	5.88161	5.39596	4.77663	5.35424	5.26478	5.61753	7.93664	7.01108	4.46712	5.19189	6.36662	5.87129	5.57786
ENSG00000120696	2.17167	1.93923	2.95349	2.47399	2.40977	2.34519	2.30925	3.05972	3.08698	2.91123	3.78851	3.36802	2.80645	3.31454	3.01078	2.97304	2.93461	2.77727	2.80707	2.6031	2.06474	3.44657	2.80399	1.82329	2.20704	2.43808	2.16465	2.45569	2.27879	2.51142	2.37165	2.25989	2.59727	2.03778	3.33723	1.72439	2.43096	2.73757	2.18008	2.3883	2.83749	2.82897	2.188	1.99282	1.96251	2.08148	2.82062	2.57786	2.83161	2.37127	2.3648	1.89046	3.58425	3.8132	4.48459	3.98315	4.41586	5.16958	5.1977	4.06611	3.85774	4.28156	3.96856	2.67034
ENSG00000120697	4.87822	4.86295	5.08168	4.51796	4.6649	4.47263	4.59306	4.3003	4.00225	4.16807	3.74306	3.62985	3.58258	3.79706	4.30982	4.43457	4.1697	4.33579	5.00269	4.46819	4.95588	4.86546	5.36303	4.71636	4.90175	4.39705	4.85115	4.3248	4.48219	4.27959	4.67854	4.28252	3.93509	4.94332	5.45469	4.62096	5.45442	4.22454	5.25903	4.52581	6.61375	4.42555	4.6285	4.48219	4.46557	4.72209	4.58646	5.29644	4.29498	5.16614	4.56355	4.5316	4.27443	4.06525	3.7835	3.99232	3.64995	5.43878	6.02651	4.65604	4.48882	4.61675	4.84942	4.52871
ENSG00000120699	4.71223	4.59334	4.41624	4.50649	4.58778	4.68166	4.58563	4.21134	3.86926	3.98105	4.43808	4.29254	3.6345	3.71478	4.14992	4.04834	3.91979	4.05488	4.73822	4.21031	4.90083	5.92395	4.73355	4.97477	4.93872	4.64384	4.56162	4.62344	4.68546	4.52199	5.18503	4.50922	4.58395	4.33562	4.69366	4.5969	4.39349	4.81602	4.88393	5.27847	4.79292	4.49981	4.78558	4.5932	4.45597	4.73297	5.11671	4.68752	5.43878	4.7339	4.96831	4.7054	4.33579	4.09601	3.44768	4.11108	3.18051	4.50235	4.75656	4.0962	3.76284	3.93291	4.41279	4.58479
ENSG00000120705	6.29387	6.53813	6.23376	6.12601	6.23987	6.41792	6.25094	5.55014	5.46622	5.56298	4.95095	4.8578	5.30216	5.34763	5.52851	5.62375	5.52207	5.59206	5.76385	5.77602	6.3332	6.54545	6.64374	6.18957	5.83477	6.4581	6.12245	6.55524	6.77601	6.66499	6.43451	6.21394	6.22931	5.75306	5.57172	6.4992	6.24298	6.71424	5.95832	5.76556	6.09269	6.12166	6.0987	6.87089	6.824	5.83379	5.58742	6.18032	6.24226	5.81297	5.9946	6.27751	6.02224	6.37177	6.64884	6.71755	6.59588	6.03883	5.97044	4.85063	4.60199	5.09121	5.0291	6.12205
ENSG00000120708	7.22238	6.9139	5.77376	6.99901	7.39776	7.56752	6.75136	1.83961	2.44249	2.18862	1.41044	1.41819	1.7923	1.72968	2.35191	2.7413	1.71762	2.27759	4.11963	2.49139	6.97462	2.4422	10.3498	4.71685	5.46622	6.70614	6.28732	6.38333	4.46936	6.37453	5.76207	6.24861	5.7441	5.30444	6.26631	6.81864	6.37903	4.93147	7.66209	4.24141	4.30075	6.50548	6.06863	7.89231	7.86589	6.13391	6.80191	5.63328	2.49139	5.44402	5.88537	5.38022	6.44131	7.37679	10.4907	3.69685	3.19071	3.11218	6.88483	3.39287	3.78468	2.40524	2.30107	5.68869
ENSG00000120709	4.25149	4.55657	4.72226	4.67766	4.66108	4.80569	4.45721	4.92063	5.18861	4.57328	5.45637	5.62204	5.20055	5.00602	4.94892	4.82596	4.75856	4.42555	4.45282	4.6672	4.29357	5.09948	4.92851	4.33441	4.58668	5.10466	4.43759	4.95414	4.43133	4.91339	4.69009	4.53451	4.85682	4.16337	4.1582	4.57431	4.6444	5.74599	4.22761	4.76173	5.28296	4.74818	4.79954	4.19003	4.15497	4.05091	4.88579	4.76015	6.74807	4.18406	4.68869	4.30781	7.09931	5.27541	5.93497	5.28335	5.43383	5.2956	5.31697	4.52617	4.73536	4.95329	4.84979	4.75936
ENSG00000120725	4.42727	4.58623	5.71989	4.96218	4.75138	4.5598	4.3542	3.49154	3.57301	3.82157	2.44674	2.28463	3.03747	3.38887	3.59347	3.89109	3.74781	3.91718	4.04637	3.94652	4.39671	4.46348	5.3895	4.34617	4.23891	4.32857	4.24182	4.23156	4.03102	4.13791	4.44602	4.89642	4.70716	4.47318	5.77962	4.45262	4.57523	4.9416	4.19774	4.28252	5.96363	5.18771	4.43536	4.54581	4.4005	3.95392	4.18618	4.90195	5.95468	4.91213	4.33711	3.96647	4.76691	4.45918	3.82238	3.87646	5.28577	3.70126	3.05226	7.31642	7.00642	6.73234	7.31103	4.3986
ENSG00000120727	5.94681	6.11748	6.6448	5.81045	5.93497	6.14188	5.82868	6.49969	6.56204	6.47999	6.88228	6.23789	6.18463	6.73694	6.49969	6.72361	6.33992	6.28811	6.89021	6.85686	5.96223	6.43068	5.57228	5.81101	5.88253	5.99614	5.35665	6.07047	5.43998	6.15663	5.88392	6.37866	6.28452	5.84693	5.33114	5.59574	5.66077	6.40784	5.60656	6.22363	5.38288	6.44467	5.52524	5.34782	5.23981	5.29503	5.58427	5.45422	6.91733	5.5133	5.86724	5.51483	6.05436	5.79829	6.9792	6.10774	6.4926	6.06616	6.37705	8.13606	7.88364	7.192	7.38349	6.11261
ENSG00000120733	5.38131	4.98229	5.20228	5.15784	5.23959	5.71803	5.80861	5.03261	4.8849	5.06685	5.40425	5.32833	4.87003	4.80347	4.90043	4.77791	5.02727	4.89606	4.84298	4.93226	5.32697	5.40822	4.91799	5.16744	5.39543	5.48756	5.37601	5.6068	5.20791	5.56975	5.72596	5.13444	5.11356	4.71204	4.37102	5.09443	5.4908	5.86356	5.45099	5.75147	5.20906	4.97888	5.21566	5.50431	5.61182	5.46062	5.40919	5.29768	5.23399	5.29983	5.47923	5.29671	5.85787	6.12075	6.60108	6.46626	6.52159	5.82055	6.11427	3.80996	4.16048	4.12533	4.19648	5.29719
ENSG00000120738	7.10069	9.61539	6.79053	8.64692	8.49528	7.55396	7.29236	4.98148	5.51306	5.34718	4.15252	4.1803	5.72486	5.7877	5.55516	5.82167	5.32214	5.59424	4.69009	4.51636	7.8452	5.16279	8.01874	7.00789	6.33598	7.69821	7.56988	7.50382	7.18865	7.13782	10.0597	8.23972	6.10735	7.60502	6.84806	7.80724	6.34319	5.70326	7.07543	8.21092	7.29637	9.19955	7.3337	9.009	7.91573	6.42526	5.14582	7.84208	4.49008	8.27821	7.23121	7.26624	4.01348	9.25831	11.0619	10.2539	10.389	9.29305	12.3757	4.04917	3.37627	3.45632	3.13969	7.16323
ENSG00000120742	5.61418	6.26468	6.45488	6.03448	6.00186	5.67132	5.70781	6.15663	6.00618	6.12465	4.96488	4.71533	5.46086	5.66019	5.73333	5.72417	6.07939	5.97187	5.82451	5.82497	6.05436	6.80768	6.20336	5.9097	6.15593	5.38078	5.90071	5.63359	6.16491	5.50731	6.03448	5.09817	4.52495	5.89639	6.83845	6.35996	6.74913	4.0145	5.55201	6.33992	8.22388	6.3537	6.44829	5.74293	5.54521	6.06902	6.27068	6.95679	5.28557	6.08059	5.59256	6.08338	6.45583	5.68876	6.532	6.59206	6.98184	7.16404	7.10069	7.23045	7.10894	7.76386	6.99026	6.06169
ENSG00000120756	0.703251	0.872415	2.62231	1.3214	0.691547	0.845389	3.08698	0.684335	0.974533	0.656103	1.31478	1.08148	0.971583	1.35861	0.793535	0.911931	0.578576	0.638762	1.02399	0.789656	1.29506	2.12932	1.17623	0.704385	0.652713	0.773333	5.86861	0.783541	3.75457	0.8244	0.640131	0.868671	1.38364	3.54475	3.77752	2.49102	3.62459	1.22412	0.586956	0.847733	3.59777	3.44204	1.11509	1.64296	1.67284	6.38333	0.942336	3.48835	2.15336	1.9023	0.73587	2.30233	1.81584	0.943709	1.45261	0.9393	6.84934	3.68784	1.25831	6.85439	7.17899	7.67448	7.95956	1.24121
ENSG00000120784	2.09851	1.877	2.27631	2.14812	2.15188	2.33184	2.12031	1.9342	2.02146	1.93275	3.21873	3.0977	1.87652	2.15267	2.05534	1.9368	2.00814	1.90264	2.21155	2.02684	1.92789	3.2359	2.75973	2.14385	2.18938	2.24319	1.66262	2.31002	1.95995	2.35753	2.02725	1.65544	2.04441	1.64707	2.08734	1.59043	1.78164	2.32628	1.9737	2.54885	1.83278	2.01679	1.89624	1.92307	1.95257	1.71367	2.01206	1.70059	2.59355	2.01818	2.42355	2.00904	1.89719	2.99575	3.35043	3.35434	3.00569	3.05014	3.49417	2.54152	3.35703	3.10966	2.9282	2.09293
ENSG00000120798	4.28068	4.0059	4.4196	4.18542	4.19616	4.16933	4.25091	3.68835	3.68655	3.74189	5.36022	5.26813	3.76612	3.72136	3.78169	3.73055	3.64711	3.7484	4.00745	3.78756	4.15268	3.86792	3.89629	4.14407	4.39543	4.27682	4.00492	4.69492	3.48541	4.66346	4.52617	4.26113	4.43185	3.94934	4.62928	4.33259	3.44947	4.82122	4.4843	4.42237	4.18286	4.07309	4.08682	3.8159	3.83199	4.12801	4.4445	3.64557	4.5591	4.65718	4.5618	3.98968	3.45681	3.88618	4.07496	3.91537	4.16564	4.80476	4.68421	4.36718	3.87723	4.29603	4.00573	4.14837
ENSG00000120800	3.29442	3.21873	3.46998	2.82929	2.92459	3.1656	2.88766	2.09958	1.89659	2.2122	2.95568	2.82809	2.05622	1.96967	2.26353	1.99562	2.23967	2.24023	2.64439	2.285	3.28419	3.93842	4.23609	3.11488	3.09913	3.01214	2.77464	2.97609	3.26013	3.06071	3.37138	2.81442	3.05176	2.65173	2.94352	2.78364	3.7152	3.75496	3.19478	3.69119	3.59175	2.38263	2.87308	3.20896	3.28017	2.76349	3.10633	2.98796	3.41274	2.84394	3.25709	3.02747	2.53358	5.14302	5.10865	5.36091	4.38704	2.45513	3.76843	1.45862	1.4592	2.06937	2.08484	2.98202
ENSG00000120802	3.80454	3.98126	3.62785	3.87161	3.98275	3.91307	3.99987	3.27097	3.19121	3.01634	4.30011	3.866	3.0986	3.61148	3.46433	3.26614	2.77287	3.03122	3.58219	3.34315	4.03268	6.59863	4.64364	4.6444	4.64516	3.85118	4.38922	3.81066	4.83984	3.78756	4.46032	3.57433	3.50424	3.76681	4.55262	4.11978	4.18632	3.47626	3.97454	5.48891	4.9876	3.22546	3.87827	4.04125	3.82412	4.84477	4.95113	4.54428	4.04834	3.66194	4.71717	4.52142	4.88283	7.8123	7.34224	8.33167	6.66917	6.08567	7.49094	4.47444	4.11829	3.99143	4.45698	4.01628
ENSG00000120805	5.08746	5.20743	5.88669	5.73799	5.71178	5.67995	5.33757	5.35793	5.34962	5.35938	4.87748	4.5869	5.11907	5.48549	5.23839	5.64984	5.43296	5.26628	5.32606	5.36687	5.20906	5.14693	5.86648	5.77336	5.81995	5.30659	5.18754	5.33114	5.40285	5.28441	5.21631	5.7614	5.5786	5.3674	5.35865	4.93754	5.88282	5.30706	5.02767	5.64513	5.79521	6.44131	5.43008	4.92358	4.81514	4.9927	4.41757	5.33683	4.6387	5.31796	5.33276	5.36303	3.54327	5.17955	5.9384	5.98047	6.12011	4.12138	4.44521	7.594	7.65436	7.78555	7.42367	5.35378
ENSG00000120820	3.49493	4.41218	3.44507	5.90138	5.58557	5.20247	3.44947	2.01063	2.2515	2.25577	0.767067	0.752934	2.28779	2.34628	1.95446	1.74198	2.59511	2.07906	1.70562	1.28593	4.34217	2.22549	5.44186	5.11153	5.21357	4.58668	3.50903	4.36855	2.3962	3.78873	5.13809	4.30837	3.58127	2.30703	2.0488	3.56592	3.20976	2.42292	4.7471	5.6031	2.16661	3.73335	3.91045	2.56298	2.36452	2.87405	1.28231	2.84501	2.90294	5.06415	4.78251	4.72898	1.23948	1.5622	3.28573	0.996841	0.451584	3.65825	4.1932	0.73587	1.50847	1.00136	0.804892	2.8885
ENSG00000120833	4.19648	5.19312	3.63889	3.91341	3.94512	3.26418	4.06818	1.57241	1.58572	1.71468	1.45526	1.48756	1.51273	1.58433	1.89624	1.68548	1.34542	1.74484	1.81517	2.01714	4.86959	3.24027	2.99065	6.09931	5.86724	4.36037	3.54041	3.45799	2.76122	3.03034	4.70294	3.71754	3.43066	3.83639	3.41418	4.67371	2.36019	2.57572	2.91844	3.2416	2.89376	5.17888	5.71962	2.43574	2.25182	3.07644	2.49862	3.97953	2.23612	4.01841	5.66396	4.68789	3.13425	4.62222	6.02862	4.54446	5.48244	6.14414	6.31366	5.76616	6.26468	5.56023	5.58042	3.45353
ENSG00000120837	4.97698	4.88623	5.22613	5.62951	5.90002	5.93972	5.43084	5.55826	5.25667	4.97402	4.73953	4.38192	4.87539	5.11706	5.59121	5.28482	5.15829	5.20327	5.76642	5.5764	4.83785	4.21481	5.63793	5.03539	5.1008	6.00587	4.84259	5.51814	4.10897	5.68204	5.16353	5.33233	5.02532	4.30152	4.67909	4.84214	4.38317	5.09423	5.20143	4.68928	4.47947	4.25741	5.37242	4.26343	4.14566	4.37889	4.29533	4.38285	4.49128	4.55109	4.99288	4.5576	3.10861	4.25177	4.80207	4.66824	4.53823	6.10849	6.41892	4.21567	3.66438	4.2291	4.22835	4.93012
ENSG00000120868	2.94989	2.90985	2.53688	2.96802	2.8256	2.9282	2.77464	3.26279	3.25314	3.05073	3.39193	3.26279	3.10524	3.38383	3.25287	2.8421	3.20221	3.06519	3.46612	2.82157	2.75261	4.45709	3.94582	2.62595	3.09345	2.53933	3.04749	2.50462	2.60339	2.53787	2.72506	2.34692	2.20171	2.23699	2.69724	3.12177	2.97983	3.00491	2.85999	3.36335	2.97609	2.31516	2.3134	2.6154	2.58904	3.13714	3.43862	2.58977	1.98123	2.58977	2.86026	2.53787	4.92553	5.30087	5.04018	4.76099	4.24591	4.6289	5.6823	1.70562	0.787139	1.7919	1.73501	2.93905
ENSG00000120875	3.94814	3.48991	3.01876	1.7372	1.87048	1.48257	4.14547	1.24771	1.88282	0.703728	3.38285	3.20674	1.75326	1.8587	2.45811	1.04028	1.29412	0.754172	0.830897	1.0706	4.99662	6.38648	2.15989	1.23993	1.32318	1.45307	1.10234	0.904902	1.99747	0.875588	1.77317	1.75401	1.54952	0.909175	1.05498	2.95942	4.38566	2.87871	1.72177	1.05158	5.22239	2.58652	2.26796	3.01366	3.0633	1.62048	1.28288	5.97808	1.82759	1.34759	1.27964	1.37452	2.25741	3.86047	4.19115	5.7896	3.28471	1.18797	1.93607	0.37097	0.412957	0.446834	1.51206	1.75364
ENSG00000120885	8.55532	8.32229	10.6436	10.1292	9.72139	9.91139	9.19955	11.6735	11.9331	11.5726	10.6436	11.6735	11.7901	11.2646	11.0619	11.3571	11.7901	11.7901	10.4189	10.9275	8.58224	2.63249	4.19413	8.54293	9.29305	9.07213	7.64506	8.79787	7.0188	8.79388	9.26992	7.46204	6.37048	8.58789	10.2539	8.23144	9.06311	4.75982	9.73598	8.10617	9.30429	7.44418	8.56024	6.52991	6.72942	7.68686	5.96423	8.44192	11.4583	10.1745	8.8549	8.08773	6.64673	3.5964	7.26716	3.88048	12.728	6.76023	6.19655	10.8695	11.1362	8.34803	11.4583	8.959
ENSG00000120889	5.75212	5.96764	5.92395	5.72303	5.13809	4.58263	5.31374	3.37378	3.05547	3.41946	1.8283	2.03918	3.17473	2.9519	3.70126	3.31647	2.84234	3.33646	3.74711	3.89597	5.6876	7.00948	6.75674	4.63224	4.97811	4.94246	5.37854	4.76626	4.90319	4.69692	5.37371	5.31583	5.05174	5.79673	6.45622	6.1032	5.43191	4.54994	4.92423	5.65638	6.32553	4.34807	5.51585	4.38782	4.39581	6.37228	5.96737	5.47324	3.72515	5.65638	5.12884	4.90562	5.30444	3.77423	3.14255	2.74702	1.79621	0.458574	2.27164	3.53947	3.3186	1.8268	3.57365	4.83472
ENSG00000120896	7.61847	6.93007	5.86278	7.42137	7.75279	7.88917	6.64995	5.64235	5.50431	5.44937	6.18106	6.42619	5.54662	5.06764	5.40746	5.46916	5.57452	5.68274	5.82555	5.81941	7.22164	3.25341	6.02862	7.46566	7.60275	6.77486	6.55632	6.89886	5.79895	6.79169	6.96922	6.53311	6.20336	6.29639	6.4673	6.8803	6.75836	5.75884	7.90641	7.02044	5.71602	6.40945	7.2618	6.53725	6.91312	6.2353	6.44131	5.71539	8.1287	6.80959	7.39889	7.21297	4.35528	6.76142	5.87315	6.1861	5.16472	1.8268	3.96704	6.28811	6.31205	5.38288	5.65107	6.36075
ENSG00000120899	4.06474	4.6659	3.95559	3.53738	3.93566	3.99105	4.28532	5.88422	6.39265	5.62204	7.69047	7.73722	7.08139	7.06108	6.57614	3.97383	6.45996	5.33701	3.97174	3.41511	3.94117	7.7583	4.21502	4.30515	3.92873	3.55881	5.07575	3.49417	4.7148	3.61334	4.56499	3.7495	3.10169	4.40636	4.33084	5.36854	5.3133	3.00754	4.20982	2.82772	4.06974	4.23891	5.28935	5.73605	5.50187	5.89004	6.73034	4.18781	3.90207	3.96835	3.77752	4.43556	7.42367	0.4627	0.450138	0.868021	3.2266	1.40848	0.802655	4.53451	3.8214	3.43115	3.86047	4.21242
ENSG00000120910	5.28029	4.80611	4.04684	4.82687	4.98938	5.36764	4.38067	3.61877	3.77319	3.3754	4.35273	4.27371	3.87939	3.9772	3.63348	3.72787	3.56074	3.54121	3.98951	3.88633	4.81665	5.37878	4.15968	4.6289	4.48795	4.48585	3.93312	4.51332	4.11168	4.58528	4.41462	5.26416	5.5653	4.05213	3.82682	4.84831	4.33208	6.39073	4.93038	4.21481	4.36678	4.02722	4.25893	4.03545	4.20774	4.33725	4.67633	4.37324	6.01801	4.47054	4.53789	4.4247	4.67414	3.5645	3.11986	3.38816	2.84291	3.34975	2.08347	4.61636	4.34825	5.17425	4.87158	4.35049
ENSG00000120913	4.0903	4.06365	3.28685	5.59069	5.18503	5.29787	3.61766	3.20896	3.51059	2.99455	4.7148	4.75568	3.37201	3.24823	3.2266	3.49274	2.8007	3.21128	4.17524	3.87357	3.80147	3.06609	5.40507	4.89149	4.13049	4.32857	3.98689	4.15613	5.7508	4.18781	3.86171	3.63127	3.26237	4.92183	4.63012	5.29644	3.24458	4.89534	5.1008	3.8159	2.63691	3.2754	3.52144	6.07149	6.12356	4.50376	6.96053	2.88321	2.16661	2.96687	4.15193	5.19312	5.39596	2.80293	3.16487	3.0272	3.90222	0.765692	3.54711	3.37138	3.81485	1.96251	2.54597	3.83881
ENSG00000120915	4.04125	4.10651	6.4409	3.957	3.66354	3.83504	4.7225	4.09833	3.95054	4.37158	3.5704	3.73922	3.75757	3.42744	3.82726	4.10269	4.12249	4.3141	4.04298	4.42428	4.54548	3.43451	2.69991	4.62788	4.51919	4.85719	5.75364	4.42389	5.4045	4.32025	4.97501	4.61259	4.75259	6.27472	7.45314	3.12544	4.51134	3.99681	3.61061	5.31796	6.26831	5.72017	5.78246	5.51672	5.37984	6.24655	3.63062	4.81465	3.66665	4.57372	4.58304	4.7832	3.36655	0.4627	2.05071	1.08187	1.996	3.04223	2.82025	4.19616	3.45583	3.13591	3.59282	4.15932
ENSG00000120942	3.46409	3.2076	3.58673	3.35967	3.23926	3.64386	3.51608	2.79931	2.59511	3.02204	2.9337	2.91329	2.56404	2.48292	2.79039	2.76998	2.91823	3.05155	3.83659	3.04157	3.3023	3.83639	3.6955	3.36457	3.4852	3.37049	3.22639	3.50581	3.15482	3.55807	3.45543	3.25202	3.66216	3.07594	3.90127	2.9481	3.28573	4.48039	3.41998	3.73124	3.89436	3.10688	3.1584	3.31754	3.3377	3.17079	3.36284	3.55497	3.91558	3.018	3.48679	3.0235	3.8744	4.02961	4.3248	4.29498	3.86306	2.98906	3.13924	5.27541	5.08348	5.36906	5.24097	3.36371
ENSG00000120948	6.58903	6.56739	6.38648	6.67855	6.74407	6.68955	6.8575	6.44753	6.21148	6.5202	7.14463	7.04254	6.0244	6.24618	6.53082	6.53509	6.45905	6.50391	6.77146	6.65314	6.75136	6.88742	6.48506	6.97797	6.86222	6.89945	6.85299	6.81489	6.77037	6.78702	6.9647	6.45204	6.43414	6.53141	6.57934	6.74689	6.98861	6.62691	7.08855	7.11987	6.61825	7.03726	7.06382	6.85586	6.85182	7.0019	6.81796	6.80191	6.62499	7.09931	7.10894	6.91975	5.66077	6.94916	7.43637	7.49307	7.5402	8.05837	8.1287	4.74127	4.39162	4.40065	4.74333	6.77092
ENSG00000120949	2.9416	2.81034	0.603542	0.904567	1.32797	1.30999	0.880208	0.34923	0.319844	1.95114	0.316738	0.310283	0.314009	0.308154	0.345133	0.361725	2.36824	1.99645	0.43742	0.407795	2.314	6.52059	0.638762	0.753505	0.839442	0.96767	0.642222	1.26569	0.709571	1.36039	1.05532	1.87572	1.38534	0.733188	0.617724	0.985721	0.649538	1.85099	1.40256	0.753839	0.458886	0.332626	0.516169	1.02496	1.23339	0.891821	1.90077	1.33719	1.76375	0.577057	1.2934	0.677046	4.36875	1.51031	0.450138	0.444574	0.451584	0.283685	0.306769	0.37097	0.412957	0.446834	0.384558	0.75322
ENSG00000120952	0.27698	0.276953	0.277099	0.277538	0.277019	0.278324	0.277022	0.276625	0.276617	0.276518	0.276832	0.276781	0.276535	0.276613	0.276611	0.276222	0.276561	0.276657	0.276617	0.276617	0.276625	0.285316	0.290462	0.360777	0.276657	0.276813	0.276613	0.277019	0.277219	0.277099	0.276616	0.277538	0.28178	0.276632	0.281518	0.276611	0.276722	0.282282	0.276632	0.277081	0.277848	0.275858	0.276601	0.276766	0.276724	0.276561	0.277522	0.276803	0.493536	0.276632	0.277009	0.276799	0.305357	3.4984	3.96879	3.57382	4.0217	0.283685	0.277172	0.37097	0.412957	0.446834	0.384558	0.276967
ENSG00000120963	4.84634	4.65562	4.4653	4.54365	4.60881	4.50549	4.42449	5.47599	5.32868	5.38131	5.41834	5.46844	5.04292	5.15829	5.51233	5.05376	5.61805	5.34928	5.31508	5.09261	4.80591	5.37096	4.38317	4.83932	4.60311	4.76281	4.79915	4.6719	5.18071	4.65039	4.67731	4.48658	4.39389	4.30341	4.4843	4.59563	4.96687	4.83618	5.62337	4.63389	6.43414	5.23336	4.43885	5.69845	5.56366	4.95866	4.71661	4.89534	5.18052	4.65798	4.70206	4.99726	4.37561	5.62581	6.12166	6.4333	6.42342	6.31969	6.0154	7.44611	7.98876	7.71171	7.32865	5.02009
ENSG00000120992	4.39652	4.59707	5.08056	4.07417	4.23542	4.08246	5.30829	3.65619	3.74038	3.56183	4.06736	3.86391	3.38513	3.6697	3.59256	3.57901	3.39903	3.51383	3.5964	3.81361	4.61675	6.12928	4.88086	4.27153	3.86544	4.27847	4.79001	4.16764	5.88311	4.3906	3.82991	4.68052	5.14041	5.46163	5.83595	4.46318	5.75658	5.33757	3.55852	3.60886	4.69692	3.62082	4.75964	5.32262	5.40746	4.77825	4.77086	5.04901	5.98524	4.11206	3.82322	5.16018	5.00057	5.50431	5.35814	5.1421	5.20605	6.20272	5.86321	5.04438	5.17641	5.7315	5.53074	4.64864
ENSG00000121005	1.48614	1.79107	0.74491	6.21289	4.47391	4.27139	1.30249	2.03413	1.86038	2.09257	0.695673	0.634924	1.37495	1.74048	2.29296	2.25482	1.64581	1.51987	2.02951	2.46705	2.51086	0.580372	1.42436	1.63533	1.9023	2.12894	0.948929	2.18085	1.76229	1.90983	1.64395	2.78123	0.987823	0.858556	0.905636	1.29985	2.91747	0.74375	2.4179	2.2506	0.644739	0.945003	2.80344	1.50674	1.69383	0.782213	1.00347	0.674035	1.36613	3.53721	1.54008	1.19284	0.593323	4.18511	4.94484	1.60964	3.14385	3.54658	4.73297	0.616279	1.31685	1.1241	1.42119	1.64488
ENSG00000121022	4.95668	5.05653	5.40241	5.02865	5.13739	5.20094	5.08056	5.2674	5.2774	5.14366	5.09768	4.92532	5.25536	5.38994	5.41904	5.5655	5.15761	5.19444	5.79099	5.51867	5.04018	5.34088	5.29946	4.89219	4.77543	5.24344	5.1867	5.20555	5.29041	5.3142	4.85614	6.1477	6.49844	5.08683	5.25251	4.79802	5.08524	6.59108	4.90175	4.80531	5.30008	5.11469	4.86933	4.98583	4.89353	5.08396	4.83504	5.29983	5.99094	4.7384	4.89696	5.01743	5.05995	5.04923	5.21873	5.29387	5.28952	5.50482	5.2537	5.61593	5.3208	5.50708	5.38194	5.20325
ENSG00000121039	3.84158	5.66834	3.32206	3.33145	3.67804	3.10042	5.01093	2.67526	2.51613	3.38383	1.58433	1.63145	2.18524	2.02988	2.37508	2.56325	3.32572	3.15942	2.83457	2.60768	4.02372	2.68024	3.12629	3.57261	4.91683	4.69182	4.221	5.5655	4.38884	4.79411	3.48858	3.90185	3.89436	5.09367	5.67387	4.33819	6.3811	3.65903	6.20595	3.02573	4.51738	5.66564	4.89484	3.75876	3.84062	4.82982	3.13537	5.1199	4.04834	3.33563	3.34404	3.79221	2.83559	3.53965	4.33819	3.63205	4.05336	4.76199	5.41626	4.51397	5.17905	5.95335	4.18933	3.8411
ENSG00000121057	5.64857	5.50399	4.63951	6.61825	6.20916	6.88742	6.79725	5.26698	5.17028	5.56892	5.57058	5.64513	5.26294	5.09577	4.98514	4.78602	5.41317	5.39104	4.64237	5.05671	6.042	4.6877	4.10554	5.45209	5.13408	7.07471	6.97094	7.02523	5.48975	6.87356	5.91819	6.5538	6.89945	5.23818	6.08861	4.95471	5.40507	6.96053	4.86383	4.99104	5.19083	5.0208	6.06543	5.45074	5.45803	6.4581	4.23236	6.54229	8.08051	6.10385	5.38022	5.43951	3.59097	5.34644	4.56254	4.48677	4.12352	4.79045	4.19038	3.34079	1.40953	3.06609	3.33212	5.39806
ENSG00000121058	3.87119	3.78735	3.68908	3.8169	3.76996	3.99105	4.08558	3.60425	3.69624	3.53658	4.44226	4.27425	3.53323	3.73055	3.58957	3.53856	3.61912	3.48162	3.69707	3.45765	4.01367	4.67888	4.28121	3.9962	4.157	3.97383	4.00876	3.95601	4.28233	3.95559	4.02898	3.52493	3.74635	3.58147	4.20774	3.55281	4.08837	4.22872	3.75988	4.13909	4.15679	3.69423	3.90056	4.2238	4.14933	4.01254	4.15058	3.98819	7.20052	3.98511	4.11948	4.01493	3.79413	3.58673	3.46974	3.19613	3.40804	4.37796	4.31488	3.55736	3.81103	3.46141	3.96051	3.9558
ENSG00000121060	5.02352	5.00427	5.42357	4.11432	4.27407	3.6836	4.52715	3.57573	3.58201	3.7363	4.32518	4.49475	3.5645	3.41367	3.34404	3.60723	3.89201	3.66172	2.92565	3.44142	4.75259	6.5839	5.8038	4.78251	4.89959	4.28031	5.18126	4.41418	5.32394	4.25935	5.2353	4.14493	4.17347	4.29767	5.70513	5.61964	4.31091	4.4196	4.30493	4.72934	5.14233	4.45709	4.21877	5.35195	5.28692	5.46788	6.32148	5.08941	4.3336	4.46113	4.72364	4.79347	7.34824	6.03252	1.74133	4.61044	4.19115	3.9761	3.75757	3.64824	2.87614	2.40593	2.84153	4.37389
ENSG00000121064	6.45108	6.6864	8.24337	7.31744	7.11502	6.77853	7.24748	5.43567	5.44072	5.0155	5.33256	5.31508	5.39729	5.35424	5.76505	6.06469	4.8241	4.98974	5.76824	5.77544	7.02886	6.14414	6.16706	6.90044	6.83427	6.93968	6.20122	6.82503	6.74245	6.68855	6.53611	6.68195	6.4026	6.66917	4.98471	6.99491	7.46769	4.84126	5.98875	6.49751	4.98974	6.3946	6.86222	6.83483	6.72159	6.80191	6.82503	7.0472	4.79234	7.94043	6.50159	6.91975	7.27557	4.67731	5.64372	5.42429	5.10511	3.10314	4.34265	7.38155	6.64884	5.97447	6.9592	6.49955
ENSG00000121067	5.27365	5.09219	4.91644	5.94647	5.72356	6.28811	5.48453	5.21357	5.1869	5.46466	5.90071	5.69978	5.24055	5.25443	5.29118	5.23399	5.10793	5.44293	5.17723	5.08479	5.1869	5.2111	5.05418	5.82901	5.61329	6.99984	5.80697	6.36662	4.90731	6.5492	5.76999	5.29694	5.17663	4.67615	5.02153	5.24913	5.03706	5.34179	5.2353	5.43486	4.94303	5.19976	5.90919	4.76503	4.80921	5.1227	5.00112	5.04683	4.23004	5.18789	5.93089	5.4717	5.22061	5.92647	6.61001	6.75239	6.80828	0.634695	0.613186	0.37097	0.412957	0.446834	0.384558	5.23293
ENSG00000121068	5.80051	5.52423	3.5728	5.92488	7.34003	6.90805	6.46779	3.61554	3.38123	3.67346	2.19518	2.43159	3.52345	2.88866	3.44142	3.37627	3.24982	4.15433	3.43156	4.13791	5.46326	1.11374	4.29962	5.57592	5.60221	3.98872	4.6546	5.38194	4.38237	5.51173	5.58533	5.03792	5.65812	6.92626	4.10125	7.8151	3.28909	4.31016	6.06543	4.39216	3.50581	3.82238	6.02303	3.32523	3.90076	4.92358	5.57983	5.13653	4.21014	5.59757	6.03654	5.22025	1.30896	2.10092	4.30982	6.47379	6.8122	4.12763	3.3971	5.54144	6.67434	7.10894	3.6434	4.38727
ENSG00000121073	5.17494	5.26646	5.111	4.98493	5.27208	4.76691	4.65718	5.32008	5.30756	5.46641	5.02182	5.06118	5.34644	5.39369	5.25821	5.54782	5.45614	5.41504	5.43702	5.47627	5.30877	5.10718	5.70513	4.99382	4.99361	4.59114	5.1389	4.69924	5.40746	4.61861	4.95291	6.05333	6.27472	5.85019	6.43659	5.52043	5.78246	6.21394	5.31847	4.79825	6.08255	6.1019	5.28557	5.30829	5.33586	5.94717	5.49236	5.66019	5.12418	5.91106	4.95713	5.03332	5.47269	4.85719	4.4088	5.09239	5.00366	4.90002	5.02125	6.35051	6.16885	6.39306	6.47812	5.31362
ENSG00000121075	0.957896	0.408917	0.370003	0.707928	0.538755	2.73595	3.934	0.285316	0.276617	0.291309	0.300802	0.294163	0.285316	0.276613	0.28485	0.278105	0.286321	0.28863	0.284632	0.293184	0.43551	0.458574	1.84188	0.39317	0.343399	0.313382	0.299063	0.367216	0.36891	0.384212	0.339973	0.353576	0.37566	0.30211	0.281518	5.74442	0.357379	0.452601	0.353829	0.320468	0.277848	0.278032	2.56525	0.490543	0.696197	0.308007	0.308007	0.304658	1.25328	0.382318	0.335637	0.433407	0.305357	1.73042	0.979835	0.874642	0.451584	1.79887	0.755369	0.37097	0.412957	0.446834	0.384558	0.368063
ENSG00000121101	0.644261	0.676632	0.644261	0.746348	0.668853	0.828985	0.569904	0.609681	0.525707	0.588745	1.68243	1.52752	0.553472	0.54957	0.685939	0.6134	0.563708	0.670096	0.731822	0.609888	0.649538	2.00578	0.809729	0.694073	0.653259	0.707928	0.471858	0.661001	0.456061	0.621583	0.599979	0.587905	0.668568	0.457644	1.06095	0.718661	0.523229	0.634467	0.629037	1.09853	0.597679	0.518796	0.695673	0.523963	0.51993	0.489824	1.01021	0.558273	5.29532	0.437765	0.768251	0.484945	0.896036	1.73461	0.450138	0.444574	0.451584	1.78129	0.741565	1.7951	3.20405	4.0854	2.83999	0.6469
ENSG00000121104	4.1858	3.92136	3.51865	4.48184	4.60881	5.03415	4.88871	2.88205	2.7146	3.18258	3.80561	4.04917	2.5227	2.38022	2.59144	2.56581	3.54213	3.04702	1.95034	2.19447	4.11867	5.39948	2.77646	3.84411	4.03122	5.16131	4.13177	4.76503	3.72787	4.67074	4.69869	4.11491	4.05899	3.91045	4.07466	3.7182	4.01574	2.99405	3.93527	4.85977	4.54365	4.57181	3.84411	4.77506	4.74072	4.75656	5.61025	4.10438	5.06913	4.34303	4.97975	3.9076	6.20811	2.55789	4.05109	3.25417	4.62463	4.2583	3.88436	3.81802	3.71354	3.47626	2.74912	4.04019
ENSG00000121152	1.34329	1.08674	1.35597	1.07476	1.05918	1.08594	0.703728	0.569398	0.490191	0.494547	0.950439	0.838436	0.543206	0.534239	0.568338	0.506691	0.455901	0.615251	0.936814	0.680996	1.02532	5.70296	2.92459	0.656681	0.740446	0.594348	1.81382	0.623637	3.233	0.643246	0.496333	0.697014	0.904902	0.648502	0.903759	1.14403	1.47034	1.04642	0.980645	0.721757	0.609473	0.422418	0.594348	1.57939	1.5831	2.10677	2.41114	1.02879	5.228	0.637899	0.760593	1.45093	2.9815	5.31604	3.51143	6.16423	2.80148	0.942336	3.729	2.48372	0.412957	0.446834	2.18595	0.939575
ENSG00000121207	0.305483	0.722711	0.368332	0.38764	0.459458	0.34923	0.523963	1.1756	1.47311	1.43672	0.513174	0.579382	0.809465	0.784616	1.01267	1.80142	1.98427	0.608473	2.34759	1.18603	0.594348	0.353289	0.369169	0.36891	0.510156	1.94766	0.645152	0.691778	0.517491	0.798257	0.505785	0.501588	0.33751	0.53108	2.28359	0.433163	0.671219	0.282282	1.42119	0.607488	0.942336	0.731822	1.2056	0.441517	0.397104	1.26703	0.277522	0.636042	1.50565	1.66196	0.523229	0.451584	0.305357	0.4627	0.450138	0.444574	0.451584	0.895623	0.861994	1.66356	1.19567	0.446834	0.384558	0.586865
ENSG00000121211	0.761652	0.667045	0.894316	0.96318	0.786278	1.7438	0.781624	0.743262	0.709571	0.633788	0.697575	0.633788	0.632811	0.707928	0.902458	0.734612	0.664253	0.751621	1.05328	0.951208	0.59093	4.66414	2.49696	0.701558	0.53972	0.706693	1.18483	0.701558	2.17049	0.699704	0.419863	0.585663	0.62773	0.699996	0.804892	0.705829	0.899682	0.981376	0.581047	0.688567	0.560708	0.447147	0.580372	1.02211	0.965503	1.22333	1.59939	0.967986	3.97631	0.645152	0.667585	0.996841	1.56259	1.22119	0.450138	1.00878	0.451584	1.62695	3.2076	3.59732	3.18829	2.3046	0.384558	0.747442
ENSG00000121236	2.19236	2.06217	3.22439	2.48263	2.23898	2.52855	2.58018	0.556905	0.521004	0.632811	0.449128	0.456861	0.473725	0.478621	0.598551	0.692775	0.547023	0.625166	0.874953	0.808598	2.41643	3.70454	2.87506	2.32769	2.0062	2.45811	1.45727	2.25343	3.281	2.21664	2.29062	1.49822	1.5718	3.76802	1.46742	1.68719	2.58208	1.19097	1.97304	2.51228	2.03177	1.27474	2.00503	1.34457	1.31729	1.2934	2.00103	1.11208	3.79455	2.53991	2.45513	2.4254	2.24661	2.57299	0.450138	0.444574	0.451584	1.72256	2.01063	0.872415	0.766487	1.27025	2.76707	1.98704
ENSG00000121281	2.7886	2.67364	2.43353	3.0496	2.74912	2.38463	2.04685	1.39966	1.31112	1.09635	0.585425	0.604999	1.51206	1.53143	1.2784	1.74272	1.04106	0.979176	2.73253	2.16827	1.96933	4.95691	4.60956	2.30233	1.93507	2.01206	2.27879	2.51686	3.87048	2.41916	2.5724	2.83401	2.02796	1.36947	2.07422	4.03476	2.46414	1.88046	2.68901	3.99105	1.80071	1.36264	1.44231	3.06587	3.15295	2.98033	4.50518	2.01645	0.643994	1.71192	1.87572	2.65173	5.08978	2.49543	4.2587	1.93994	0.451584	2.50847	6.10622	1.19503	0.78017	0.446834	0.857584	2.12125
ENSG00000121289	3.02599	2.92263	2.9517	3.36928	3.27424	3.47676	3.10124	2.86627	2.85792	2.60101	3.15899	3.11429	2.65049	2.50407	2.74553	2.73338	2.88078	2.58619	2.53278	2.40845	3.00234	3.48108	3.85209	3.61837	3.41274	3.50641	2.98009	3.47849	3.00386	3.5099	3.33606	2.80707	2.99328	3.31686	2.49797	2.85624	2.975	3.29951	3.35015	3.68951	2.96537	3.33236	3.66194	2.99378	2.94578	2.85792	2.91502	2.85999	2.54215	3.0633	3.6714	3.13187	3.23626	3.87723	3.32298	3.79156	3.79848	2.20171	2.34556	4.29573	4.02463	3.99801	4.21248	3.08227
ENSG00000121297	3.75382	3.72534	2.67599	3.61658	3.75457	3.53947	4.49514	1.96024	2.73003	1.67395	1.40054	1.33124	3.50182	3.4438	1.97337	1.8832	1.82759	1.82426	1.83961	1.69898	3.60309	0.51993	4.29786	4.86523	5.00915	5.03723	3.71242	4.78064	2.57987	4.67973	4.78444	3.40201	2.86926	2.44746	2.02643	3.44992	2.66511	2.56098	4.31887	6.11002	1.95257	3.07644	4.46819	2.50622	2.5911	2.54327	3.36696	2.62537	2.05728	4.23629	5.39987	4.11025	3.94934	3.88936	4.14566	3.72333	1.62876	4.432	6.50728	0.944755	1.41599	2.72938	1.62979	3.28666
ENSG00000121310	6.03732	6.28236	6.36484	5.84969	5.91819	5.61136	6.34593	5.08438	4.7258	5.4238	6.47899	6.4333	4.53401	4.2228	4.45114	4.95132	5.40144	5.33297	4.1435	4.84888	6.57934	3.97593	3.62291	6.01167	6.71093	6.35278	6.08605	6.46911	6.35722	6.12787	6.87785	6.19717	6.12928	6.72488	8.73977	5.52587	6.28236	5.44402	6.26831	7.61058	6.89945	7.06033	7.32865	5.86321	5.57113	6.20916	5.19722	6.53611	6.31483	7.43023	6.40476	6.42573	4.35528	1.16369	3.30056	1.83005	3.44401	2.34094	2.73698	4.84653	4.39389	3.95054	3.94892	5.96493
ENSG00000121316	4.7795	5.10287	2.7968	4.0166	4.21619	3.03706	6.01618	1.22986	1.11718	1.95172	0.814052	0.75476	0.935161	0.941491	1.37293	1.27782	1.50392	1.90828	2.82419	1.96602	4.91358	2.49279	2.19706	4.52073	4.50731	3.97593	5.56135	3.91067	6.52059	3.72958	4.56968	5.57616	5.25962	5.00624	3.19961	5.67575	4.27311	3.87583	3.61269	3.08165	5.41185	2.67408	3.38949	5.41791	5.72446	4.99624	5.66019	4.27529	4.09581	3.66321	4.24401	5.93598	8.78664	1.11807	1.02828	0.444574	0.451584	1.64216	1.3463	9.56332	7.82436	6.48794	11.2646	3.9433
ENSG00000121350	3.18375	2.91352	3.09732	2.95914	2.93879	3.35835	3.14518	1.57968	1.68395	1.59466	2.69753	2.44185	1.66919	2.04685	1.80369	1.91571	1.60051	1.57562	2.96101	2.13313	3.00121	3.98147	3.58347	2.84445	2.91691	2.82157	3.00081	2.86711	3.32523	2.90028	2.77592	2.87778	3.06564	2.64558	3.1704	2.668	3.17451	3.96342	2.66775	2.98322	3.717	1.91837	2.73081	2.99378	2.95765	3.22847	2.61373	3.19405	3.80764	2.79163	2.75478	2.70486	3.33847	3.27485	3.57129	3.6308	3.72217	2.87926	3.00595	3.69169	3.78548	3.9522	3.60309	2.9584
ENSG00000121361	5.55826	5.61706	4.92183	4.43662	4.86933	5.19382	4.80425	2.95862	3.26332	2.98551	1.71057	1.87094	3.04251	3.10688	2.82157	2.5491	2.75802	3.36022	2.65749	3.51162	5.25106	0.750992	4.51701	5.14279	4.83187	4.88666	3.49786	5.54548	2.71403	5.33757	4.95291	5.82588	6.66706	3.79474	5.92888	4.61675	3.35967	4.66272	3.88197	4.88332	6.31205	3.79291	4.55641	2.85041	3.24772	2.75085	3.68311	3.65989	0.859569	4.79757	5.12441	4.31321	1.22479	0.4627	3.09203	3.5099	0.451584	0.432749	2.07478	2.32473	2.77229	0.446834	0.384558	3.58576
ENSG00000121380	0.345505	0.323592	0.306189	0.380878	0.33871	0.365737	1.05648	0.310754	0.306852	0.33871	0.302645	0.309136	0.304473	0.302923	0.299063	0.292723	0.326694	0.333747	0.285607	0.310283	0.380621	2.35535	0.403987	0.339755	0.38393	0.356042	2.88183	0.31353	0.431166	0.318252	0.360777	0.312282	0.334509	0.35977	0.66593	0.537152	0.734158	0.384421	0.326494	0.334172	2.24286	0.309755	0.715996	0.324018	0.338872	2.5315	0.647501	2.4144	4.62185	0.344695	0.359456	0.357606	0.576804	0.4627	0.450138	0.444574	1.974	3.44325	0.830389	4.54955	4.07203	3.79768	4.24327	0.359613
ENSG00000121390	4.76691	4.73877	4.85889	4.63434	4.72818	4.94874	4.94466	4.86778	5.06724	4.85909	5.41296	4.98128	4.86463	5.30166	4.96421	5.09104	4.93147	4.79757	4.78687	4.73894	5.01871	5.74233	4.99829	5.11011	5.13809	4.90083	4.79213	4.7258	4.74774	4.65937	5.07726	4.67673	4.67572	4.55876	4.22472	4.524	4.58221	5.4045	4.75298	5.14145	4.45003	4.79954	4.73676	4.66781	4.65199	4.88935	4.89517	4.65083	5.82082	4.78792	5.05538	4.86142	5.25269	4.27351	5.29532	5.07575	5.10233	4.933	4.58117	3.91045	3.88346	3.9761	4.11061	4.85899
ENSG00000121440	4.69166	4.47444	4.80515	5.91529	4.97735	6.18	6.27104	3.67571	3.89149	2.7776	1.33802	1.68863	4.14796	4.02863	2.78927	2.27595	2.54268	2.69696	2.7231	2.47016	4.78106	1.15028	4.1181	5.63757	5.78866	6.6155	5.21964	6.50391	4.23586	6.37618	5.12441	4.95842	5.59702	2.86136	1.82012	4.03977	3.21701	4.77336	4.5633	6.2353	3.00516	1.9621	5.03998	3.62138	3.43497	3.81237	1.47092	4.07842	2.58977	2.00333	6.31027	5.16328	0.991161	2.8592	5.47379	6.61995	4.06229	6.60569	5.72972	0.964859	2.05728	4.42005	2.62231	4.07036
ENSG00000121454	1.41868	1.24384	1.63952	1.54708	1.34067	1.46742	1.48819	0.648502	0.704385	0.72824	2.40328	2.55331	0.930317	0.774759	0.720915	0.657153	0.81608	0.673346	0.858233	0.642222	1.23259	2.75032	2.28261	1.58066	1.45891	1.41265	1.44886	1.42672	1.55401	1.39897	1.30359	1.14871	1.36727	1.345	1.65119	1.25758	1.43776	1.45364	1.49502	2.09505	2.11676	1.65931	1.3152	1.43353	1.34675	1.48819	1.76977	1.46123	1.85767	1.69225	1.86924	1.5372	2.71796	0.4627	0.450138	0.444574	0.451584	0.815502	0.457794	0.37097	0.412957	0.446834	0.384558	1.38312
ENSG00000121481	3.42816	3.51556	3.37073	3.01366	3.08836	3.06999	3.21721	3.27324	3.3663	2.69584	3.45928	3.01825	2.79787	3.36002	3.25655	3.27857	3.03796	2.61183	3.12701	2.84445	3.47542	3.6412	4.04352	3.4438	3.38474	3.10941	2.9203	2.92311	3.21571	2.87802	3.10524	2.98631	3.04663	3.01319	2.88156	2.91255	3.2074	3.39388	3.03274	3.36605	3.42625	3.01442	3.10765	3.13089	3.13882	2.64136	3.26096	2.97802	3.85296	3.03847	3.39983	3.39264	4.16832	4.90392	6.10849	5.54548	5.97447	7.20676	7.57212	5.45291	5.37927	5.58319	5.22041	3.25876
ENSG00000121486	3.14874	3.20075	3.99893	3.44186	3.50853	3.504	3.67571	3.42186	3.37457	3.4947	3.88649	3.59082	3.14665	3.55165	3.64679	3.61678	3.50291	3.41675	4.03758	3.61226	3.02747	4.68889	3.98476	3.09639	3.35945	3.60526	3.37378	3.55881	3.39749	3.60902	3.43393	3.75402	4.21567	3.36892	4.09059	3.14608	3.06115	4.94505	3.28017	3.65845	3.32914	3.64144	3.03558	2.63061	2.58423	3.386	3.68465	3.4205	5.18481	3.16271	3.39749	3.15295	4.03216	3.56527	3.24823	3.4721	3.81271	4.41279	3.94314	4.63177	4.32299	4.79331	4.73822	3.53009
ENSG00000121542	3.031	2.8548	3.04378	3.05993	3.0773	3.19833	2.56976	2.55597	2.63187	2.51354	3.12603	2.91011	2.6164	2.78072	2.72938	2.75562	2.73621	2.48886	2.61338	2.47399	2.91352	3.47952	3.43393	3.08487	2.9411	2.90398	2.59426	2.94385	3.10341	2.91567	3.02849	2.71735	2.83132	2.57572	3.37941	2.68136	2.73422	2.94578	3.0235	3.20655	3.28705	3.53579	2.95149	3.31686	3.24657	2.63249	2.93442	2.80122	3.8744	2.99455	3.05176	2.85423	3.18905	3.45799	4.07159	3.78715	4.16025	4.88992	4.75736	5.17685	4.98051	4.85428	4.99662	3.00903
ENSG00000121552	4.11633	3.6608	2.49279	2.314	3.20448	2.0857	3.25267	0.662983	0.604999	0.704385	0.760593	0.83213	0.631325	0.576019	0.758292	0.674035	0.607269	0.729959	1.69898	1.01725	3.7583	2.47215	3.81734	1.87975	1.80071	1.65506	1.5846	2.09191	11.3571	2.04113	1.81551	2.51951	1.81784	1.47063	4.35903	4.47709	4.74187	1.7951	2.38263	4.2473	1.84409	0.916006	3.80302	8.24337	8.14029	1.92707	4.07573	2.83103	0.609681	1.42723	1.62009	10.2298	6.39632	0.4627	0.977133	1.19567	0.451584	0.340758	0.429716	1.79654	0.412957	1.29111	0.384558	1.80811
ENSG00000121577	2.99497	2.49946	2.76327	4.0166	3.36172	3.00081	5.8156	1.27025	1.24771	1.20716	2.77727	2.58484	1.18442	1.13263	1.17342	1.2733	1.32318	1.31876	1.62406	1.39418	2.94724	3.0745	1.70562	4.05959	3.46095	7.63753	5.6201	5.63793	1.68514	5.98311	3.65252	8.75869	9.32462	2.87534	2.34049	2.52119	2.55597	6.6155	2.48775	2.7006	2.13677	2.17078	5.04744	2.44011	2.64439	3.09053	3.13856	2.22913	2.2515	2.81978	3.66142	3.15192	3.45607	0.4627	2.53962	0.444574	0.451584	0.283685	1.00915	4.40381	2.45837	2.42415	1.62478	2.57041
ENSG00000121578	3.05457	3.38141	2.96295	3.87419	3.49704	3.50058	3.41807	2.58821	2.49279	2.70749	2.57354	2.40493	2.34692	2.37026	2.30233	2.48199	2.77942	2.66561	2.739	2.68745	2.91844	3.46058	3.77346	3.33261	3.24933	3.15685	3.95392	3.24678	3.77386	3.16319	3.52562	3.38973	3.28198	3.41851	3.72198	3.25957	3.43497	2.93879	3.78014	3.75057	3.93981	3.89054	3.34079	3.67237	3.77893	4.10917	3.2947	3.48788	2.37026	3.25823	3.39106	3.29667	4.07807	4.3248	4.71849	3.51252	7.32193	5.06118	4.46113	7.71972	7.09782	7.07728	7.28862	3.40456
ENSG00000121579	5.34226	5.53189	5.38414	4.97811	4.97402	5.05559	5.2699	4.70206	4.73039	4.57011	4.69711	4.47744	4.44685	4.58581	4.38	4.49714	4.78039	4.44954	4.83984	4.65626	5.3101	5.23222	5.94681	5.2412	4.98687	5.26207	5.19364	5.20981	5.90944	5.26521	5.0544	4.908	5.06242	5.03238	5.23001	5.13426	5.48349	6.79507	4.77885	5.07461	5.00154	4.58668	4.97088	5.39443	5.26342	5.00559	4.76626	5.15349	4.7799	4.7471	4.95528	5.38438	5.08372	5.61276	6.67105	6.86335	6.00963	7.6463	8.43398	5.67078	5.1123	5.18052	5.00581	5.07917
ENSG00000121621	0.781122	0.719203	0.661001	0.687429	0.653669	1.2406	0.570385	0.418268	0.370622	0.391897	0.468428	0.42919	0.349418	0.357134	0.40096	0.388789	0.387845	0.380878	0.555047	0.437894	0.640731	4.35332	2.74971	0.635447	0.689641	0.53972	1.02436	0.512706	1.95645	0.508225	0.530648	0.522766	0.570385	0.610693	0.575133	1.06491	0.622976	1.00751	0.613738	0.747689	0.596311	0.372242	0.512706	1.14356	1.03482	1.07625	1.39533	0.640131	4.13813	1.2056	0.737236	0.896036	1.95673	2.7231	1.6076	3.12235	1.42029	2.82213	3.50104	1.14259	1.42524	2.39871	2.15536	0.657335
ENSG00000121644	4.43784	4.60294	4.48219	5.25938	5.04961	5.04643	4.56774	3.24262	3.07233	3.93661	4.5999	4.28706	2.76032	3.10068	3.17814	3.10478	4.06191	3.6974	3.31754	3.18024	4.18694	3.93113	5.24931	4.57293	4.70206	4.7054	4.54724	4.55374	4.47601	4.66042	4.4247	4.53562	4.48294	3.81169	4.21049	4.97402	4.34098	4.73822	3.91307	4.2473	4.05336	3.68582	4.23951	4.39634	4.31694	4.3393	3.94027	4.87073	5.71347	4.77935	4.84001	4.43912	3.97631	4.83639	5.36001	5.61392	4.2429	6.29387	6.24618	3.21109	4.40103	4.55734	4.0854	4.43127
ENSG00000121653	2.97184	2.86861	5.06913	3.10243	3.18422	3.07329	3.62965	8.17076	8.15662	7.53789	7.41009	7.58859	8.02884	7.64916	8.35263	7.89729	7.80584	7.61584	8.67209	7.97562	3.06918	2.22985	2.76426	3.64201	3.83131	3.87975	2.81099	3.95601	2.03579	3.97504	4.51064	3.28198	3.18595	4.39974	3.25974	2.71	4.28959	2.7118	8.29491	3.98951	6.31322	8.14868	4.26034	2.74783	2.86711	2.14878	2.30045	3.89543	5.92341	3.47542	4.26612	2.76854	2.33122	2.57786	6.04484	5.86212	6.35996	5.45548	4.32799	3.81411	3.65414	3.57705	3.5196	3.92572
ENSG00000121671	6.07387	5.79585	5.06509	5.57411	5.25152	6.05221	5.73527	6.01618	6.26902	6.21837	6.70523	6.7895	6.40674	6.33281	5.79618	5.64911	6.44301	6.00324	4.78085	5.57058	5.88362	4.17466	3.81934	5.84505	5.80933	5.74789	5.07195	5.99848	4.37083	5.89132	6.02496	6.36186	6.31118	5.48377	6.52059	5.57888	5.21725	6.69431	5.7004	6.39224	5.52043	6.04165	5.77477	6.4356	6.66499	5.0723	4.75439	5.73647	6.55032	5.87447	5.98379	5.21942	4.69366	4.21933	5.20307	4.49695	4.88431	4.44561	4.72554	5.55719	5.62278	6.14619	4.98296	5.78531
ENSG00000121680	4.49422	4.15268	4.6414	4.39466	4.26882	4.37561	4.35254	5.25026	5.15125	5.13809	4.12863	4.18392	5.13867	5.0155	5.30293	4.94448	5.10937	5.28316	5.1605	5.23552	4.45709	4.47147	4.01825	4.39652	4.26149	4.03331	4.35687	4.30451	4.31601	4.24141	4.29445	3.98315	3.95332	4.79134	5.40218	4.08756	4.41883	4.1699	4.32259	4.23354	5.34464	5.20055	4.51636	4.66781	4.68566	4.78396	4.63012	4.92798	4.88849	4.46459	4.15193	4.15193	5.32055	3.67763	2.79363	3.21508	3.41851	2.62123	1.77645	5.57317	5.6556	5.71347	5.64372	4.46084
ENSG00000121690	1.33719	1.19535	1.12927	1.70355	1.44627	1.23902	1.38279	1.84409	1.08529	1.55016	0.797727	0.762847	1.07349	1.03482	2.10364	1.30321	1.19567	1.79036	2.92869	2.08179	0.967354	3.00278	3.37651	2.24559	1.79433	2.81367	2.78956	2.28232	3.02093	2.29241	1.3857	1.45039	1.12751	3.02011	6.44168	1.05648	1.52876	3.33543	3.70556	2.09505	2.98957	1.04675	1.72106	2.49577	2.24102	3.91246	0.889717	2.33877	5.33797	1.03526	1.48915	2.48924	1.6607	2.09224	1.53959	5.33437	1.64296	4.90647	3.75912	2.39797	3.36504	6.34897	4.27788	1.89458
ENSG00000121691	7.71972	7.47209	7.40793	5.72972	6.0506	5.88161	7.03449	5.20555	4.80183	5.31288	3.09003	3.4789	4.91799	4.57735	5.04164	4.60399	4.85026	5.00014	5.92209	5.00407	7.51929	5.57802	5.56347	6.3999	6.76683	6.07149	6.58296	6.17909	5.12485	6.10506	6.32643	6.03513	6.23136	7.28316	8.43398	6.76795	6.42981	6.63339	6.60213	5.8018	6.72891	4.40485	6.01063	6.5695	6.79725	6.59301	6.42713	6.65797	3.79633	7.28688	6.07839	5.9991	7.2354	6.45905	6.25159	6.12861	6.69316	6.45743	6.95035	6.71633	6.34408	5.80528	5.17518	6.20522
ENSG00000121716	6.52894	6.48977	6.78702	6.03186	6.26031	6.10075	6.62904	5.52018	5.67105	5.91711	7.83933	8.16156	6.31527	5.62976	5.7577	5.83881	6.11886	5.87129	5.57411	5.58505	6.99175	5.35622	4.41365	6.56542	7.23198	6.47999	6.81075	6.37866	6.12075	6.2243	6.7845	5.72171	5.6212	7.62885	7.17423	6.20595	6.79843	5.78801	6.65682	7.15803	7.11207	8.4844	7.65436	6.45204	6.30787	7.06906	7.47209	6.97732	8.65361	7.92165	6.89826	6.68247	6.33992	1.88492	1.30249	2.41372	0.451584	0.340758	0.780414	1.17521	1.88824	0.947669	1.88664	6.31157
ENSG00000121741	4.43556	4.30376	4.48677	4.38959	4.31375	4.36319	4.50393	4.08665	4.07269	4.25999	4.12176	4.1222	4.14033	4.13194	4.27274	4.13625	4.29834	4.27899	4.32799	4.27291	4.50376	4.80824	4.04624	4.5664	4.56861	4.57199	4.3288	4.31848	4.59306	4.23411	4.56817	4.42052	4.29603	4.0903	4.13866	4.39018	4.57703	4.45282	4.75394	4.7692	4.23936	4.68399	4.69692	4.84924	4.73634	4.48108	4.56842	4.50276	5.5655	4.65386	4.53945	4.54261	4.48568	5.39499	5.80861	5.61753	6.16103	5.66811	5.92018	4.27703	4.45043	4.99251	4.24105	4.46695
ENSG00000121742	0.526072	0.487744	0.429891	0.445092	0.452878	0.501253	2.22517	6.34246	6.58903	6.46079	2.91255	3.533	6.52292	5.98939	5.07095	5.37575	6.54445	6.40611	2.11145	5.81468	0.403182	1.10187	0.692248	0.523963	0.487065	0.361465	0.36891	0.449128	8.15985	0.448796	0.490974	0.459458	0.516574	0.408358	0.675083	0.499464	1.22897	0.616642	0.556318	0.434874	0.436734	0.861704	0.428316	6.15663	6.17543	0.426172	0.777846	0.396885	0.9624	1.27197	0.464097	8.01874	3.35666	0.4627	4.21278	1.5618	4.88047	3.30959	4.39634	11.0619	10.4565	9.77557	9.64886	1.03214
ENSG00000121749	4.96879	4.74552	4.79213	4.34862	4.33084	4.63758	4.03439	4.00829	3.79592	3.98183	4.13538	3.99087	3.7434	3.89629	4.17027	4.13422	3.9074	4.02917	4.78484	4.3346	4.86383	4.14151	4.41161	4.40793	4.4852	4.23249	3.9076	4.23464	3.91356	4.18406	3.94408	4.01254	4.00271	3.98548	4.4696	4.61675	4.44581	5.18091	4.49621	4.47515	4.94633	4.22083	4.21749	4.3403	4.39145	4.19632	4.39884	4.36835	4.35012	4.30113	4.32422	4.09483	4.89959	4.57852	5.16131	5.38104	4.37834	5.67606	5.83643	5.01668	5.16422	5.56135	5.81045	4.34937
ENSG00000121766	5.19083	5.05198	5.30922	5.1585	5.17132	5.33883	5.09746	6.95417	6.89277	6.26031	5.93562	5.83412	6.54387	6.67487	6.7845	6.91864	6.58343	6.2587	7.48607	6.82503	5.25467	5.40124	5.70326	5.12529	5.04118	5.43165	5.11671	5.4717	5.07403	5.52181	5.15891	5.65922	6.28351	5.47475	4.60277	4.90969	5.11425	5.36353	5.57058	5.02767	4.89696	5.59877	5.25345	5.27694	5.21545	4.9523	5.06648	5.10718	6.75777	5.12628	5.16447	5.16096	5.03857	4.39849	4.18009	4.21892	3.84475	4.39565	3.8169	5.31561	5.54494	5.35531	6.4888	5.29308
ENSG00000121769	4.96055	3.78443	6.22097	5.92018	6.61437	6.98308	3.18595	6.90562	7.37171	6.00254	4.84499	4.78951	7.27924	7.4777	7.34727	6.52671	6.20235	5.906	6.04438	7.40398	3.71778	4.10229	3.34649	6.34673	5.28783	4.33023	3.49918	5.33797	2.16827	5.26478	5.24296	11.4583	11.7901	7.5057	2.88321	4.34063	3.36868	10.0401	3.13401	4.48108	1.91751	3.26013	5.7165	2.99012	3.67179	2.55974	4.99922	6.18106	4.57754	2.85624	6.02862	4.96879	3.11908	0.4627	0.450138	0.444574	0.451584	2.46837	2.29296	9.8539	9.70299	7.12288	9.68555	5.12109
ENSG00000121774	6.60841	6.53311	6.20513	6.3811	6.3946	6.60898	6.75581	6.14994	6.00813	6.20942	6.95679	6.4926	5.75282	5.99614	6.02829	6.24186	6.25159	6.12166	6.33723	5.97122	6.74689	7.571	6.76854	7.143	7.09537	6.48358	6.55127	6.43152	6.47016	6.41203	6.85299	6.23095	6.00383	6.06616	5.65308	6.33915	6.42074	5.78653	6.44002	7.33461	6.34086	6.36484	6.29473	6.41362	6.41437	6.51631	6.19759	6.31527	6.27911	6.36563	7.04129	6.71534	6.01507	7.12288	7.7583	7.40793	7.1855	6.21757	6.33992	4.68659	4.16916	4.50276	4.50633	6.37336
ENSG00000121775	3.6957	3.63779	3.46457	3.93028	3.64695	3.55943	3.6676	3.47974	3.56014	3.3754	3.25051	3.2238	3.74928	3.56014	3.46538	3.5568	3.52973	3.46998	3.32397	3.09814	3.627	4.14547	4.04743	4.27008	4.1283	3.61269	3.36577	3.4516	3.64241	3.40389	3.72919	3.29268	3.2266	3.43136	3.95423	3.50641	3.32426	3.54499	3.43273	3.89965	3.39573	3.7417	3.70746	3.63112	3.56492	3.4667	3.78468	3.50903	3.95789	3.74589	4.10192	3.82704	4.29427	3.75221	3.90869	3.48559	3.07287	3.21083	2.83842	4.14057	4.1031	4.55078	4.03545	3.56253
ENSG00000121797	2.94578	3.39857	1.24831	1.45216	1.82329	1.33232	1.45727	0.667045	0.631325	0.687429	0.53108	0.538955	0.600471	0.599979	0.764147	0.631059	0.605928	0.758863	1.31478	0.8938	2.69396	2.02725	0.508819	1.33006	1.29412	1.06065	2.65575	1.18797	0.83213	1.1756	0.999881	1.49502	1.87274	1.24277	1.35914	3.57242	0.893168	1.69091	1.3869	0.87433	1.31996	0.730421	0.80208	0.750676	0.819944	3.00622	3.42527	1.48257	0.279688	1.22715	1.38827	0.936514	4.28428	3.47929	1.08402	2.01063	0.451584	0.418393	2.48426	0.925736	0.412957	0.446834	1.53192	1.18178
ENSG00000121807	1.2196	1.55125	1.03414	1.23993	1.57997	1.48915	1.21526	0.339075	0.309755	0.328803	0.301738	0.294917	0.311823	0.300421	0.337083	0.34366	0.307196	0.325421	0.506456	0.372505	0.711257	1.21662	0.290462	1.17481	1.18356	1.16265	1.54386	0.972428	1.0693	1.17371	1.27925	0.787721	1.08962	0.771816	1.50565	2.13633	1.79315	0.74798	1.03962	0.703728	0.991731	0.415451	0.964859	0.787721	0.741325	2.19274	4.51531	1.44351	0.308007	1.05247	1.11718	0.899682	5.26813	0.4627	0.450138	0.891821	0.451584	1.34067	2.80707	1.41216	0.900127	0.446834	0.384558	0.932493
ENSG00000121858	6.38404	6.5492	6.25022	3.74323	4.7649	4.22395	6.16786	3.55532	3.031	3.70903	2.24893	2.23502	2.98057	2.90028	3.70538	3.46538	3.13714	4.05195	4.16731	4.19545	6.93194	5.09856	2.64382	5.18813	5.34577	4.85463	6.22097	5.13717	6.79725	5.06509	5.78653	4.76416	5.05608	7.14774	6.21883	7.16882	8.06428	4.42555	5.08727	5.32978	5.35982	3.97921	6.72257	5.95049	5.48128	6.77261	6.40525	5.41337	1.64663	5.73745	5.05027	6.83243	6.73234	5.25233	0.450138	0.444574	0.451584	3.81148	4.16124	2.72938	0.798986	1.69674	0.384558	5.05317
ENSG00000121864	4.30747	4.196	4.16731	4.71614	4.51636	4.80752	4.30893	4.1662	4.05012	4.06131	4.14442	3.94652	3.94391	4.01557	4.20003	3.95033	4.06782	4.09142	4.20982	4.03995	4.35489	4.65583	4.47619	4.43185	4.61091	4.74265	4.11848	4.67572	3.89377	4.67615	4.63308	4.29977	4.33674	3.75669	4.16681	4.13142	4.18511	4.51572	4.19474	4.56968	4.28351	4.23891	4.24769	3.69761	3.60389	4.13124	4.11043	3.97008	3.79455	4.41739	4.61774	4.11228	3.65744	3.83381	3.33041	3.54962	3.38063	2.92622	3.8913	4.50518	4.17601	4.34532	4.37414	4.18056
ENSG00000121871	0.308007	0.310962	0.31213	0.669139	0.37566	0.510475	0.546539	3.07875	3.26033	3.33401	3.3377	3.05938	3.36527	3.6628	3.10578	2.95568	3.48108	3.00908	1.32731	2.33756	0.39932	0.285316	0.290462	2.83354	1.72439	2.22053	1.14992	3.37675	1.25512	3.88346	4.17253	0.432894	0.28178	0.30652	2.49975	0.5003	0.429891	0.421053	0.314435	0.590121	0.345372	0.394471	0.508819	0.356205	0.339858	0.553027	0.277522	0.601124	0.426172	0.409124	2.32235	1.05247	0.305357	0.4627	3.82771	1.58143	3.61533	0.988476	2.52411	0.814592	4.15014	3.62312	0.384558	0.901534
ENSG00000121879	4.25623	4.24357	3.45115	4.03197	4.05471	4.39597	3.82651	2.87104	3.06637	2.83678	3.6697	3.59712	3.0828	3.24933	2.87405	2.8358	2.84082	2.79225	2.98057	2.94867	4.01311	4.28271	4.04155	3.58588	3.53738	3.88912	3.17429	3.88618	3.39983	4.03082	3.29372	3.43497	3.4852	2.90059	3.20405	3.64201	3.34975	4.01574	3.95033	3.7583	3.20075	2.76707	3.12035	3.61247	3.57798	3.28302	3.49918	3.15984	2.71955	3.25366	3.87975	3.61766	4.05855	5.55877	6.07522	5.58914	5.2275	7.27078	7.88064	4.20895	4.52302	4.04884	4.17636	3.6048
ENSG00000121892	5.04355	5.00427	4.80183	4.70314	4.88725	4.95291	4.98667	4.41682	4.31375	4.58221	5.03025	4.78251	4.27899	4.49273	4.65984	4.52926	4.54165	4.54581	4.97888	4.5441	4.95132	5.7577	5.56053	5.06205	4.85215	4.96879	4.94143	4.905	5.41904	4.93774	4.93382	4.61636	4.55466	4.63758	5.15946	5.04683	5.17201	4.99743	4.7421	5.28362	5.26719	4.44521	4.80824	5.15539	5.11563	4.99524	4.79045	4.95471	4.20192	4.98296	5.07977	5.06461	4.57922	6.28066	6.24393	6.13613	5.84664	4.35405	4.77615	3.09544	3.70168	3.37097	3.63296	4.93578
ENSG00000121897	3.75912	3.61812	4.38566	3.21912	3.45366	3.58609	3.97996	3.90839	4.02647	3.84627	3.87061	3.6697	3.90303	4.05109	4.06545	4.11206	4.00492	3.77535	4.43826	4.29234	3.68465	4.67112	3.73055	3.69511	3.70538	4.05091	4.27331	3.74189	4.24556	3.72862	3.67804	4.18286	4.90339	4.27125	4.57431	3.15459	3.70538	5.00831	3.45583	4.35031	4.38153	3.71754	3.53459	3.99723	3.90076	3.76117	3.83758	4.22263	5.1568	3.56944	3.57146	3.67237	3.90615	3.93586	4.18072	4.02201	3.97921	3.98419	4.0761	4.93055	4.20566	4.68166	4.58238	3.97071
ENSG00000121898	4.66844	4.87846	2.31553	7.98876	7.27433	6.46159	5.34038	0.870806	0.797224	1.14449	1.43821	1.74977	0.955397	0.964859	1.32034	3.17658	0.777189	0.959323	4.0899	3.98165	4.94012	1.23596	2.87849	3.02692	2.95374	7.04643	5.11311	6.45743	3.32159	6.54144	4.73894	4.43742	3.11908	4.08117	1.83345	3.07233	3.71989	2.84867	6.11886	3.79989	2.35819	3.85642	3.59067	3.49101	3.40782	2.77646	4.4539	2.41146	4.17155	4.4653	3.98353	3.25524	1.6407	2.06344	7.28688	2.772	8.18557	4.49926	4.98204	6.28985	6.04691	5.34226	5.66396	3.75409
ENSG00000121903	1.5357	1.43497	1.60306	1.78028	1.54458	1.71113	1.42557	0.758863	0.761042	0.850352	1.64257	1.50112	0.767564	0.814052	0.813748	0.695673	0.830389	0.914392	0.952385	0.881148	1.31729	2.91306	2.55184	1.31147	1.24414	1.5846	1.25957	1.69272	1.33435	1.80816	1.29506	1.46049	1.89369	1.14648	1.34935	1.00818	1.27503	1.84341	1.4248	1.9347	1.37539	1.09199	1.16782	0.964096	1.00818	1.22019	1.27598	1.45485	1.4592	1.33165	1.68046	1.07418	1.65225	2.54823	2.60709	2.86926	3.03747	1.28696	1.5975	2.59296	1.89694	2.43282	2.45837	1.40009
ENSG00000121905	0.689215	0.798257	0.610251	0.876885	0.752243	0.954785	0.719898	7.32193	7.80724	10.9275	6.00113	6.28553	8.22015	7.97186	8.7751	5.38217	10.1745	10.7284	2.6805	4.50376	0.614622	1.36549	0.995857	1.36801	1.19465	0.927846	1.08084	0.863337	0.548227	0.836713	0.818	0.685377	0.796878	0.761652	0.598551	0.540151	0.555519	0.80555	0.697575	1.52908	1.04208	1.51365	0.893168	0.550736	0.525707	0.864061	0.720381	0.622519	3.22803	0.873673	1.48105	0.830897	1.63253	0.4627	1.6076	1.25412	0.451584	3.35195	2.86318	0.933862	0.412957	0.955397	0.384558	0.910507
ENSG00000121931	3.37605	3.08549	3.4249	2.71955	3.05073	2.95627	3.21775	3.79633	3.85379	3.79122	3.57344	3.35245	3.66015	3.91307	3.7434	3.79723	3.89543	3.80045	3.89201	3.31973	3.35015	4.98648	4.06413	2.94238	2.82025	3.08672	3.05014	2.94652	3.28884	2.9868	3.52297	3.78419	4.23821	3.14362	4.29992	2.85823	3.28909	4.33084	3.37201	3.97417	3.0745	3.75894	3.11835	3.23513	3.2578	3.2013	3.98419	3.43293	5.34394	3.06564	3.08379	2.95349	4.18528	2.99405	2.68848	2.86158	3.27162	4.1574	4.38782	3.60506	3.36845	3.93827	3.94391	3.37023
ENSG00000121940	4.75462	4.70436	4.88894	4.94874	4.83823	4.87327	4.81564	4.49322	4.31614	4.66941	4.27311	4.26488	4.34897	4.36496	4.66212	4.524	4.70168	4.56034	5.07617	4.58623	4.68625	4.98898	5.07095	4.87422	5.04593	4.77679	4.52633	4.88351	4.22297	4.86013	4.88771	5.01743	4.85155	3.8662	4.67354	4.53789	5.06724	5.3097	4.89438	5.09597	5.70206	5.03903	4.89107	4.31807	4.22543	4.31768	4.19792	5.05291	3.72386	4.7431	4.9917	4.63799	3.58996	4.31038	4.46803	4.80302	4.18474	3.8435	3.80351	5.64955	5.28296	5.30922	5.65968	4.74886
ENSG00000121957	2.70698	2.34003	2.38234	2.42877	2.4611	2.40147	2.41312	4.36562	3.82339	4.15283	2.92418	2.88205	3.5864	3.53562	4.27788	4.16258	3.46499	4.28865	5.15146	4.6672	2.55478	3.57066	3.66367	3.37562	2.73052	3.89258	3.52002	3.9552	4.67371	4.12157	2.40181	2.30135	1.95446	1.65225	2.44846	3.18756	3.07473	3.39124	3.20471	2.38502	2.35494	1.80178	2.5491	4.44749	4.43885	2.87454	2.07016	2.53933	3.06918	2.09505	2.8772	3.81749	3.07329	3.32803	4.6548	5.64089	4.81342	5.2183	4.22409	4.08246	4.9899	7.20363	6.85686	3.35387
ENSG00000121964	3.01123	2.60562	3.00278	2.59178	2.83059	3.11488	1.94078	4.06748	4.20036	2.95374	2.91803	2.73369	4.14185	4.3507	4.01062	3.29951	2.76485	3.34125	4.25163	3.89258	2.42722	3.01982	2.71	2.48062	2.42111	1.92081	1.66019	2.08484	1.58066	1.91535	2.07671	2.98744	2.75802	2.05806	2.02725	2.31658	1.58572	2.94899	3.29396	2.72357	1.8455	1.42361	1.79807	1.91837	1.96676	1.71549	2.86976	1.71655	1.94537	2.10482	1.99882	1.89275	4.0251	3.96607	4.20793	3.73513	3.80662	3.85118	3.99843	1.88974	2.2527	1.66597	1.78428	2.65781
ENSG00000121966	5.09642	5.81101	6.68344	4.99465	5.12551	4.46836	5.14814	3.72763	3.02803	3.78594	2.02187	2.13633	2.84054	2.57511	3.98593	4.31786	3.17919	3.73568	6.58157	4.06151	5.04252	5.45209	0.910015	4.79254	4.22489	3.58002	4.8322	3.45235	4.35124	3.45235	5.54521	4.6226	3.39016	4.44409	4.56047	6.96053	5.02865	3.10861	6.09931	3.32523	3.33723	5.7327	5.00224	3.81386	3.35666	7.80988	9.0981	5.31145	2.30076	5.17955	4.15633	5.19171	9.0981	4.86316	1.97207	2.94947	4.35528	4.75371	5.97122	2.87354	2.92459	4.07859	4.09732	4.35326
ENSG00000121988	1.38755	1.23339	1.84341	1.41906	1.35861	1.74776	1.17238	0.9393	1.05686	0.99311	1.13226	0.985721	1.10266	1.19097	0.884214	0.916345	1.16782	0.942987	1.11763	0.920209	1.133	2.8728	2.39299	1.35789	1.3763	1.19427	0.919374	1.23596	1.16782	1.23847	1.08861	1.27598	1.22479	1.01669	1.89275	0.941491	0.987823	2.35535	1.25918	1.91112	1.70059	1.24947	1.08594	1.05465	1.01461	0.960657	1.37584	1.06891	2.11811	1.26282	1.44952	1.09335	1.87748	3.16816	3.43474	3.5077	2.96594	3.72977	3.8119	2.62466	2.1702	2.30925	1.57776	1.23721
ENSG00000121989	3.56924	3.22953	2.57659	2.67836	2.72419	3.22272	3.73653	2.69615	2.59052	1.92081	3.78105	3.63348	2.70189	2.93517	2.47296	2.81501	2.53787	1.86976	2.38891	2.09191	3.39525	1.9368	3.27792	3.22847	3.00491	3.34315	3.19216	3.58026	3.57365	3.76197	2.98577	2.55725	2.81391	2.52626	3.25655	2.87778	3.7618	3.41441	3.37117	3.07772	3.15899	2.7113	3.07812	4.94935	4.87464	3.2594	2.78007	3.2721	3.10392	2.95838	3.17635	3.72534	2.61762	4.77506	4.50633	5.88131	5.41686	6.16491	6.30485	3.59282	3.32014	4.42206	4.90132	3.2256
ENSG00000122008	3.75735	3.59329	3.70683	3.7895	3.68142	3.99212	3.43066	2.70514	2.47814	2.84027	3.22339	3.18078	2.4282	2.57607	2.95741	2.76998	2.85691	2.77048	3.84844	3.0457	3.51865	4.73373	4.03823	3.58588	3.69802	3.5245	2.87562	3.56682	2.85649	3.54536	3.36354	3.31923	3.32738	2.97035	3.34125	3.35903	3.15273	3.87939	3.74208	3.72406	3.36284	3.27368	3.12986	2.76854	2.69285	2.98397	3.06222	3.11512	4.02756	3.64462	3.61877	3.41418	3.43681	3.48026	3.0633	2.78334	3.59547	4.18286	4.42517	5.01433	3.75014	3.3802	3.75221	3.39719
ENSG00000122012	0.371307	0.346404	0.309622	0.307862	0.317147	0.318392	0.459319	0.472965	0.565247	1.69674	0.420743	0.746348	0.599979	0.908738	0.349418	1.29152	2.70321	1.50927	0.465687	1.17885	0.382318	0.389618	0.290462	0.290939	0.328227	0.375032	0.348766	0.407351	0.415731	0.39317	0.368709	0.338872	0.356697	0.285979	0.341967	0.333165	0.455742	0.328227	0.936514	0.596311	0.421587	0.440863	0.483529	0.431519	0.432223	0.343399	0.426172	0.639198	0.281877	0.338872	0.307019	0.341605	0.419863	0.4627	0.450138	2.37378	0.451584	1.32764	1.32856	1.25328	0.768746	0.942987	1.23162	0.421165
ENSG00000122026	9.83383	9.81131	9.54467	9.43663	9.66498	9.66498	10.1745	9.83383	9.22862	9.44952	9.91139	9.83383	8.92931	8.71601	9.87431	9.61539	9.95659	9.54467	9.64886	9.95659	10.1502	10.1502	9.83383	10.0597	10.2539	9.95659	10.0597	9.97236	9.60315	9.91139	9.83383	9.54467	9.22862	9.93273	8.91162	9.77557	10.1502	9.42472	9.91139	10.4189	10.2539	10.2799	10.0401	10.1502	10.0597	10.2539	10.1745	10.3077	8.6852	9.93273	10.0181	10.0826	8.29952	2.92418	3.00754	3.14559	2.41504	7.15142	7.70644	4.84616	4.63264	4.55177	4.25334	9.83383
ENSG00000122033	6.51187	6.11659	6.19717	5.42277	5.7482	5.60765	5.79995	6.09987	5.95135	5.91498	5.73772	5.63793	5.72924	5.83347	6.13739	5.97635	5.88282	6.01242	6.17699	6.15734	6.27783	5.35865	5.61852	5.62557	5.68733	6.05888	5.97083	5.75147	5.70461	5.87072	5.60385	6.87356	7.28486	6.29055	5.91915	5.43902	6.08534	6.44557	5.85946	5.81017	6.29962	6.30986	6.03549	5.46622	5.41478	6.00254	5.96848	6.25227	6.79394	5.78714	5.62837	5.69493	5.51434	4.29805	3.95182	3.93455	3.8435	2.96802	2.79414	4.31303	4.431	4.29193	4.14057	5.82182
ENSG00000122034	6.38252	6.23987	5.55946	5.46603	5.84721	5.65054	5.52674	6.28066	6.25399	6.34636	5.93497	5.8268	6.19176	6.22802	6.33818	5.8268	6.25227	6.35883	6.0933	6.23376	6.19717	6.65518	6.07248	5.42277	5.36111	6.18957	5.58151	5.8819	5.7508	6.22802	5.29768	6.92269	7.28688	5.73333	6.52159	5.72972	5.8314	7.12561	5.48321	4.99485	6.47999	5.63059	5.73179	5.72894	5.70151	5.83675	6.34897	6.0154	4.7947	5.18176	5.36946	5.4462	6.26547	4.39581	3.62869	4.04743	3.82452	1.48998	1.80496	5.06509	4.72422	4.81266	4.80632	5.8268
ENSG00000122035	5.93708	5.47548	2.96026	5.61805	6.1162	5.52674	5.00915	2.64083	2.19304	3.629	4.09142	4.13345	2.34094	2.29269	3.39016	2.61101	4.54387	3.88197	3.48858	2.95838	5.24143	2.42991	4.60821	5.58883	5.55602	4.73123	5.20016	4.96709	4.23694	5.16472	5.35643	4.40774	3.68706	5.52207	4.11829	4.55395	3.39573	3.1506	4.35107	3.79495	3.23084	3.83418	5.12605	3.81954	4.13964	5.37196	4.63153	4.25935	2.36549	4.49732	5.10631	4.89015	3.97479	2.00465	1.80178	1.92905	1.07227	0.793535	2.51165	0.37097	1.77192	3.32298	0.823665	4.10485
ENSG00000122042	5.34945	5.07868	4.74729	5.05813	5.05794	5.46186	5.47763	6.42154	6.30946	6.77961	5.91467	5.50187	5.67241	6.22588	6.81728	6.79394	6.81864	6.84201	7.28316	6.93123	5.22315	4.30299	4.70868	6.14922	6.26831	5.25233	5.36179	5.12295	6.22722	5.04697	5.42277	4.76242	4.67388	4.98167	5.41531	5.43757	5.74694	5.44962	5.10511	5.36391	6.03732	5.46163	4.92851	5.23929	5.29983	5.06547	4.54018	6.58705	5.47599	5.42722	6.00963	5.85399	4.82899	5.90002	4.94612	7.65174	5.46891	7.84737	6.75136	7.69821	7.81803	8.30788	8.33167	5.47245
ENSG00000122068	4.58581	4.64996	4.18359	4.66665	4.69573	4.9927	4.51597	4.2819	4.20421	4.20702	4.48759	4.1173	3.8431	4.12881	4.27977	4.34844	4.21951	4.13813	4.6236	4.28428	4.44024	5.28157	4.65911	4.71887	4.47584	4.91233	4.20702	4.79972	4.80388	4.86094	4.53537	4.79451	5.04415	4.11867	4.24753	4.38583	4.27977	5.87249	4.47566	4.50959	4.77935	4.34546	4.28233	4.79153	4.66887	4.06229	4.12937	4.07181	4.81907	4.07842	4.57181	4.56905	4.1466	5.48377	5.9991	6.66086	6.48298	7.68068	7.6338	4.98296	4.97064	5.40975	5.02748	4.57043
ENSG00000122121	3.79413	2.75802	1.65436	2.16343	3.36172	2.61256	3.16996	0.357606	0.343399	0.378701	0.349606	0.365948	0.363139	0.348766	0.371555	0.3439	0.345133	0.432894	0.348548	0.379862	2.34365	1.96169	3.57415	2.27254	1.78796	2.53787	3.06851	3.16949	1.88523	2.86547	2.41916	3.24117	1.61176	5.51787	3.8534	1.7846	1.68815	1.53143	2.19772	1.6061	0.804892	0.416367	0.844764	2.68613	3.14518	7.37266	0.796532	1.92467	0.276621	1.44133	2.1967	2.24489	2.3691	0.4627	0.450138	0.444574	0.451584	0.418393	0.489269	0.37097	0.412957	0.446834	0.384558	1.63306
ENSG00000122122	3.53965	3.67014	3.50492	3.16392	3.36002	2.46218	2.94086	2.01645	1.29583	1.73976	1.02656	0.925366	1.30896	1.10846	1.96169	2.15679	1.58066	1.71725	3.56139	3.07329	2.91979	8.0256	0.594963	2.44077	3.03274	2.42139	3.52206	2.35535	2.72133	2.46383	3.43048	2.35645	2.44674	2.58553	3.31454	5.24602	3.06491	1.91751	3.15344	1.92666	2.28232	1.46123	2.82708	1.60883	1.66754	5.12985	7.75565	3.13537	0.490191	2.24559	2.29975	2.35681	8.20227	1.73976	0.450138	1.27565	0.451584	0.418393	0.704385	2.43808	0.942987	0.446834	1.02436	2.35663
ENSG00000122126	4.78014	4.57999	5.57833	4.89089	4.89484	4.97041	5.2327	4.68846	4.95691	4.6782	4.89038	4.79311	4.94525	5.13108	4.895	5.52524	4.88832	4.45651	4.09581	4.90215	4.6548	3.30016	4.73575	4.96666	4.85278	5.06101	4.95378	6.15425	4.47186	6.10849	5.15565	4.43662	4.3395	4.30152	4.83569	4.31614	4.48602	4.70788	4.67793	5.75658	4.70692	5.83477	5.05794	4.59862	4.59073	4.64656	3.98819	4.73258	5.90071	4.9779	5.05893	4.58545	3.25392	4.34265	5.13234	4.45438	6.15057	4.16514	3.9937	4.26789	3.26543	3.65619	3.72977	4.75795
ENSG00000122140	4.79915	5.01647	5.76973	4.56123	4.64364	4.54517	5.1836	4.86421	4.97041	4.95146	4.72605	4.9158	5.17997	4.98376	4.76815	4.86142	4.98313	4.88771	4.27089	4.89679	5.04669	5.78298	5.72171	4.85635	4.92453	5.15592	5.23438	5.05499	5.1988	5.08305	5.04942	5.43592	6.03382	5.72303	6.02496	4.5735	5.12798	5.76082	4.59283	5.22613	5.65994	4.97716	5.23818	5.26368	5.19033	4.9523	5.01132	5.47792	4.36338	4.8079	5.01685	4.97132	4.69412	4.1077	3.96879	4.22133	3.73472	4.97997	4.32556	4.67518	4.32799	4.75462	4.79576	4.97424
ENSG00000122145	0.27698	0.276953	0.335201	0.622519	0.437089	0.596724	0.277022	0.276625	0.276617	0.276518	0.276832	0.276781	0.276535	0.276613	0.276611	0.2845	0.276561	0.276657	0.276617	0.276617	0.387041	0.285316	0.290462	0.367216	0.337329	0.291699	0.276613	0.277019	0.277219	0.277099	0.312467	0.647068	0.426407	0.276632	0.281518	0.276611	0.374306	0.282282	0.430873	0.313864	0.277848	0.345814	0.372701	0.383261	0.410356	0.276561	0.277522	0.276803	5.18885	3.57763	0.277009	0.276799	0.305357	0.4627	0.450138	0.444574	0.451584	2.61506	3.50058	0.37097	0.412957	0.446834	0.384558	0.287889
ENSG00000122176	7.09141	7.05881	4.77238	9.11616	8.99174	8.70082	5.73799	1.09239	1.04926	1.80432	0.806516	1.01267	1.26456	1.16498	1.30723	1.19382	1.10436	2.41643	2.4611	1.39827	7.07728	1.89561	6.52798	7.98876	7.91573	6.12075	5.72017	6.09705	4.71661	5.64425	7.594	7.75129	4.75879	4.35633	3.89852	6.93123	6.28732	3.99017	7.60502	8.16327	4.81951	5.46297	6.84425	5.47692	5.75258	5.17068	4.83272	7.57875	2.73873	7.30905	7.594	7.20529	2.18144	1.42906	3.83925	1.67024	3.05753	0.636771	1.48756	0.37097	0.412957	1.76814	0.384558	4.79595
ENSG00000122188	1.21114	1.15732	0.590548	0.795347	0.791404	0.614419	1.08084	0.323501	0.312785	0.323501	0.317589	0.311161	0.301958	0.30365	0.301545	0.313234	0.325243	0.332439	0.371307	0.323684	0.810253	3.64557	0.493217	0.973621	0.689215	0.647768	1.40953	1.16265	1.03148	1.17196	0.782213	0.565922	0.604999	0.491277	1.19097	1.52715	1.87174	0.57284	0.6067	0.485695	0.531554	0.382569	0.644739	0.868021	0.811507	2.08666	3.4303	1.27197	0.276722	0.57253	0.983138	0.856728	3.52619	1.49688	0.450138	0.444574	0.451584	0.932011	0.992442	0.37097	0.412957	0.446834	1.0706	0.611275
ENSG00000122203	5.55971	5.81913	6.12787	6.185	6.21883	6.38333	6.45204	6.86714	6.89021	6.62691	6.68296	6.45996	6.55947	6.76912	6.63042	6.71322	6.79169	6.4673	6.07839	6.56346	5.77223	5.64955	6.1459	6.19421	6.33407	6.3537	6.07047	6.66397	6.22625	6.72257	6.25399	6.29473	6.13474	7.5402	6.14994	6.00778	6.1469	6.05149	5.90804	6.97597	6.33056	6.30986	6.42436	5.9185	5.82966	5.83595	5.42086	6.87356	4.29805	6.05221	6.14344	6.17508	5.07766	5.88011	5.48128	6.32231	6.54329	9.37877	7.07255	7.93664	8.43912	8.89481	9.12557	6.31608
ENSG00000122218	6.80709	6.80709	6.65518	6.88947	6.82503	6.7928	6.90678	6.38735	6.43816	6.66817	7.04332	6.7945	6.6155	6.79169	6.68344	6.78188	6.70306	6.52754	7.06256	6.69535	6.82884	7.38955	7.8123	6.90562	7.07399	6.53725	6.78018	6.59206	6.50391	6.5669	6.91864	6.83845	6.54675	6.38446	6.43524	6.88228	7.12561	6.56346	6.75084	6.92369	6.99026	7.44852	6.75894	6.48506	6.64673	7.0472	6.69871	6.88483	6.17221	6.86062	6.83903	6.65102	6.78883	7.45698	8.26305	8.03902	8.04985	6.21505	6.0492	5.57058	5.35713	5.54949	5.36998	6.78536
ENSG00000122224	1.03731	1.22554	0.501253	0.884818	0.84837	0.503336	0.893168	0.306189	0.293573	0.305662	0.334712	0.322554	0.299456	0.288467	0.310583	0.31353	0.299227	0.313098	0.489824	0.340876	0.870806	4.32676	0.361725	0.855264	0.596724	0.408242	1.18031	0.43551	0.8985	0.467897	0.835525	0.592808	0.493536	0.53257	1.45093	1.69785	1.30601	0.444752	0.603062	0.521665	0.474237	0.361344	0.590121	0.640731	0.535989	2.35104	4.2692	1.05773	0.276593	0.720915	0.734385	0.781122	4.84349	0.4627	0.450138	0.444574	0.451584	0.283685	0.646025	1.27197	0.412957	0.446834	0.384558	0.505179
ENSG00000122257	4.85558	4.97929	4.67518	4.75417	4.77543	4.90002	4.95713	4.38704	4.35332	4.61689	5.46891	5.531	4.52383	4.36756	4.41462	4.47201	4.70039	4.45158	4.40103	4.33193	4.85089	5.83643	5.11497	4.85026	5.04187	5.3893	4.91913	5.20456	4.82013	5.1125	5.48476	4.54533	4.63799	4.5618	4.82819	4.89392	4.79638	5.12362	4.895	5.39293	4.87191	5.2916	4.99149	5.21405	5.13255	5.07766	5.02437	4.86047	5.91386	5.07936	5.27915	4.82276	4.34063	6.47203	6.40674	6.33484	6.81619	6.45661	6.12011	3.47626	3.1448	3.90303	3.66878	4.89446
ENSG00000122299	5.23205	4.98051	4.91252	5.32214	5.2412	5.48957	4.89314	4.28512	4.1222	4.28813	4.9028	4.78356	4.10897	4.07325	4.32963	4.25415	4.3141	4.34683	4.56774	4.41624	5.16958	6.03186	5.26099	5.05794	5.11729	5.04096	4.79576	5.15326	4.13538	5.11862	4.9582	4.6414	4.69617	4.85197	4.84388	5.23377	4.88307	5.33341	5.11815	5.228	5.24795	4.73555	4.94722	4.60787	4.66089	4.93774	5.18861	4.83389	3.69382	5.21062	5.0208	4.73555	4.71301	5.44716	4.2819	4.83203	5.27418	4.69492	5.00624	4.50941	4.4172	4.30113	4.73575	4.86752
ENSG00000122335	2.04476	1.89471	3.18422	3.02174	2.69188	3.19048	1.94951	1.95849	2.07671	1.88622	2.83199	2.37283	1.95407	2.49279	2.19518	2.22985	2.03579	1.94368	3.05526	2.41947	1.88622	2.24559	2.90606	2.28561	1.96811	2.34796	1.92345	2.66887	2.93933	3.03822	1.68355	1.76782	2.04034	1.80568	2.28992	1.92552	2.45663	3.04839	1.91751	2.18217	3.32622	1.65845	1.89192	2.39684	2.5235	1.68582	1.95313	2.36746	2.79163	2.10364	2.2226	2.11708	2.99681	2.83103	3.34452	3.27396	2.94899	3.56402	4.19583	3.06463	3.0773	3.03906	3.10124	2.31894
ENSG00000122359	6.8122	6.37745	4.5119	6.82503	6.65102	6.71093	6.79394	5.15966	5.36486	5.28214	4.5808	4.62754	5.48862	5.43058	4.95489	3.5603	5.2774	5.05397	4.21619	4.17253	6.46159	6.25802	6.17662	6.2587	6.00778	6.15176	6.58102	6.42249	7.07728	6.44666	6.22009	6.97094	7.20878	6.64673	4.96948	6.42154	6.4026	6.42114	5.95273	5.82781	6.23677	4.49273	6.25227	5.73968	5.90894	6.67745	5.88738	6.6996	4.11449	5.73825	5.86109	6.44381	7.31846	4.48882	2.60186	2.61574	2.87354	0.360673	2.41114	4.0251	3.37222	2.73253	2.67012	5.89816
ENSG00000122367	3.71095	2.86711	1.05532	5.88422	5.80861	6.51631	2.60497	3.55579	2.3046	3.65989	1.70604	1.73802	2.71429	2.32628	4.18781	3.08116	3.40116	4.35107	6.11002	4.75138	2.69933	1.73902	1.28961	3.7434	3.66796	5.58883	3.93471	5.09856	2.56862	5.3133	4.61704	9.15712	9.91139	1.53093	1.22638	2.30382	1.98356	8.9643	3.33339	2.34759	1.35421	1.35238	4.37494	2.08527	2.58048	2.24594	0.976635	2.51548	2.27631	2.49577	3.96485	3.10447	1.87519	0.4627	0.450138	0.444574	2.57757	5.45099	2.27426	2.68077	1.48105	3.18595	1.74198	2.69005
ENSG00000122378	8.19849	8.12189	4.78356	5.32122	5.45209	3.96727	7.05242	7.71171	7.90053	7.92439	4.99288	5.40101	7.58392	7.70644	7.59825	7.53512	7.91858	7.82436	7.32703	7.5402	7.89364	4.58203	2.05658	6.12861	6.04438	5.97572	6.39902	5.20683	6.86714	4.98648	5.34903	6.45996	6.80083	6.48506	6.89217	4.69595	5.92749	5.58042	6.77961	5.3674	5.99094	6.73455	6.5356	6.57734	6.48298	5.83526	4.18392	5.19153	6.38614	6.5615	5.10184	6.37366	3.12724	3.74189	4.62754	3.94892	6.86014	6.65413	5.38501	8.61731	9.54467	8.32731	9.40826	6.47147
ENSG00000122386	4.05899	3.86701	4.12998	4.14033	4.05073	4.0217	3.96275	4.38024	4.32657	4.15802	4.52763	4.55301	4.25935	4.03042	4.42898	4.27068	4.0854	4.37695	4.10051	4.30113	4.13086	3.25154	3.79989	4.00225	4.04624	4.27509	4.04611	4.23906	4.02701	4.22607	4.38566	3.93842	4.29653	4.40257	4.53181	3.94224	4.16104	3.37272	4.29357	4.62754	4.86985	4.366	4.72728	4.60097	4.55262	3.71499	3.65619	4.47905	2.85972	4.33711	4.54911	4.15193	2.74702	3.17402	3.61658	3.38745	3.27162	1.37725	2.10364	3.9837	4.26187	4.42316	3.21201	4.13559
ENSG00000122390	1.83345	1.73852	2.52822	2.59777	2.33756	2.39987	1.74272	1.14565	1.19928	1.38181	2.56891	2.54754	1.40511	1.2537	1.22788	1.09287	1.62915	1.36414	1.17845	1.08753	1.6217	2.74553	2.45442	1.70207	2.02861	2.16156	1.93129	2.24352	1.58772	2.14385	2.07016	1.77682	2.19633	2.11145	2.58744	1.65355	1.45862	2.46778	1.52438	1.97567	1.98694	2.32547	1.86783	1.44012	1.36694	1.94869	2.39512	2.39512	1.43971	1.76714	2.33441	1.45589	3.29951	4.12063	3.49016	3.49101	3.10941	3.82991	4.13385	5.59206	5.43058	5.38438	5.55877	2.03487
ENSG00000122406	10.7284	10.7284	10.5234	10.0181	10.2298	10.3498	10.9275	9.73598	9.44952	9.79217	10.4189	9.89453	9.01806	9.10666	9.75643	9.97236	9.87431	9.60315	10.0597	9.99791	10.819	10.9902	10.6882	11.191	11.2646	10.7714	10.6882	10.7714	10.2799	10.6882	10.6034	10.0181	9.8539	10.5671	9.37877	10.2799	10.9275	9.61539	10.4189	11.5726	11.1362	10.9902	11.0619	10.5234	10.5234	10.7714	10.2298	11.0619	10.4189	11.1362	10.9902	10.8695	8.67209	4.13538	4.99961	4.81866	4.86233	8.94562	9.37877	6.21659	6.36097	6.1032	5.97572	10.3149
ENSG00000122417	3.79706	3.8884	3.57129	3.01728	3.09249	2.69584	3.1383	2.73306	2.84419	2.85354	3.6516	3.66354	3.18422	3.22172	2.8318	3.38513	3.02174	2.59635	3.25267	2.74912	4.02571	3.47443	3.86047	3.57705	3.67346	3.29798	3.42709	2.93137	3.40155	2.93783	3.88952	3.10688	3.03145	3.45928	2.55441	4.07325	3.38105	2.57354	3.55999	3.93006	3.01519	3.97921	3.53562	3.07555	3.00386	3.7243	4.29962	2.47269	2.7886	3.9846	3.66686	3.46538	3.3223	3.16996	2.99328	3.39817	3.48788	3.21508	3.47608	3.03667	2.50341	3.04899	3.10368	3.27533
ENSG00000122420	4.1834	2.2476	2.82025	1.89046	3.00034	3.60366	3.14739	0.779371	0.758292	0.525224	0.342264	0.380128	0.546539	0.609888	1.09853	1.51763	0.606291	0.569398	0.592128	0.495772	3.36527	0.530267	5.14777	2.89681	2.07277	2.01266	1.59248	3.58716	1.10973	2.30233	3.10791	1.72576	1.29193	1.84896	2.04685	1.66953	2.88036	2.42004	5.40425	2.44674	1.53192	0.427443	1.43182	3.0065	3.33543	1.87572	0.826792	1.33165	0.49827	1.12231	3.9706	2.73698	1.41216	0.4627	1.83489	0.444574	0.451584	0.679744	2.9254	0.37097	1.7772	0.446834	0.384558	1.60777
ENSG00000122432	0.923154	0.783541	0.826792	1.16685	0.940728	1.15028	0.666385	0.535989	0.530648	0.64267	0.86468	0.75036	0.512706	0.501588	0.536739	0.490191	0.747397	0.656681	0.646635	0.566124	0.675631	2.30684	1.5618	0.780658	0.975273	0.900791	0.752243	0.870806	0.752934	0.863337	0.797727	0.912794	1.08331	0.803788	1.62695	0.826792	0.663497	0.921614	0.878715	1.03805	0.820811	0.780658	0.726615	0.708494	0.658097	0.708211	1.45702	0.713812	2.04407	0.820442	1.13012	0.684966	2.57537	2.84082	2.21593	2.69615	2.77023	2.74553	2.68024	2.2991	2.3723	2.92002	3.04157	0.826792
ENSG00000122435	3.63489	3.63924	3.65034	3.35623	3.5728	3.39799	3.56183	3.11451	2.58453	3.0536	3.71113	3.81673	2.43353	2.43931	3.29327	3.00121	2.80344	3.12629	4.15209	3.49057	3.77737	4.14547	3.7795	4.03248	4.11317	3.94187	3.64908	3.58763	3.77423	3.52701	3.87807	3.6642	3.84586	3.39955	3.87197	3.21407	3.86233	4.2572	4.08837	4.41323	4.23334	3.5675	3.93455	3.62923	3.53056	3.78014	3.939	3.89668	3.24139	4.01942	4.09243	3.91477	3.16589	3.22439	2.65141	2.93083	2.57987	1.99211	2.00023	2.50973	2.55789	3.10633	3.42744	3.60843
ENSG00000122477	2.41916	1.95034	4.13067	2.05479	2.19136	2.40461	1.87519	3.17375	3.45266	2.83817	2.80508	2.59812	3.19255	3.26201	2.63773	1.9317	2.21866	3.20195	2.26901	2.5246	2.09151	2.59847	2.26156	1.95645	2.17919	2.05328	1.55898	2.09648	1.47769	2.04476	2.10553	6.76683	7.23353	1.83877	2.65551	1.90902	1.77841	7.33278	2.55404	2.11411	1.91457	2.15961	2.01607	2.05972	2.20076	1.77014	2.36235	2.02105	3.78892	1.97506	2.01405	1.55494	2.43044	2.59264	1.84796	1.96081	1.67843	3.1448	3.25596	0.37097	1.02033	1.34838	1.1459	2.1694
ENSG00000122481	3.84569	3.69119	4.18674	3.92188	4.10587	3.78627	3.93842	4.23711	4.09142	4.149	3.99565	3.95033	3.74189	3.87524	3.98668	3.86101	4.19432	4.19394	4.31507	4.01508	3.99843	3.99756	4.15058	3.82917	4.14185	4.1435	4.04972	4.03776	3.62664	3.98634	4.24876	4.1057	4.52813	4.1229	4.79234	3.32131	4.15985	3.97801	4.12628	4.19003	4.70334	4.19378	4.19304	3.66354	3.43681	3.95503	4.17212	4.20258	3.37158	4.19021	4.15927	3.91959	3.24078	1.65582	2.06804	2.12461	2.38091	0.283685	0.277172	3.72862	3.82651	4.10456	4.24031	4.00168
ENSG00000122482	3.71989	3.65845	3.18886	3.50336	3.69361	3.93291	3.73472	3.46951	3.22925	3.34626	3.86981	3.6974	3.17713	3.23186	3.65637	3.27485	3.14139	3.3729	4.17815	3.51039	3.77912	4.03179	3.98855	3.77968	3.74105	3.86658	3.68491	3.68142	3.48498	3.65903	3.55752	3.42186	3.46746	2.95513	3.88197	3.34056	3.94582	4.23411	4.06625	3.88988	3.44616	3.03428	3.48657	3.26918	3.29175	3.51608	3.42356	3.37308	3.4888	3.61041	4.03346	3.68264	3.16295	4.67696	5.22216	5.30139	5.49474	5.68602	5.6421	3.73869	3.78627	3.97346	3.94778	3.68203
ENSG00000122483	2.17376	1.96338	1.82095	1.56532	1.61821	1.59665	1.55494	0.873673	0.835815	1.11137	1.74048	1.57898	0.808598	0.823665	0.858233	0.894763	1.27474	1.06969	1.10737	0.913876	1.71057	4.19432	2.7146	1.6567	1.43182	1.44231	1.43466	1.56259	1.86705	1.57363	1.26069	1.65396	1.77052	1.17521	2.49243	1.70138	1.36481	2.81501	1.5597	1.96636	1.17166	1.21806	1.18299	1.40306	1.31876	1.64138	2.55015	1.36347	3.68872	1.34935	1.57632	1.54606	2.54268	2.45513	1.36305	1.98318	1.37254	1.20035	2.49543	1.06259	1.24496	1.3018	1.2855	1.52499
ENSG00000122484	1.98356	1.94506	2.32395	2.02105	2.04375	2.27391	1.9941	1.89471	2.01504	2.14812	3.83854	3.9076	2.21866	2.25885	1.98466	2.00503	2.33333	2.0732	2.07139	1.95368	1.84274	3.09732	2.88401	2.23106	2.24191	2.25376	1.7631	2.22949	2.08852	2.31696	2.03024	2.05179	2.37283	1.91535	2.46445	1.59144	1.95257	3.2343	1.9969	2.31887	2.57537	2.18217	2.08977	1.96933	1.85099	1.8455	2.12614	2.06043	1.2321	2.22642	2.35535	1.91331	2.51282	3.00256	2.92366	2.75973	3.13089	4.10804	3.37222	4.48568	4.42639	5.31374	5.45402	2.20041
ENSG00000122490	5.9205	5.96057	4.84616	5.18381	5.30342	5.08561	5.04438	6.16659	6.45622	5.96557	5.44825	5.66019	6.46911	6.37941	6.43816	5.87447	6.06469	6.04881	5.14233	5.90138	5.94614	4.88468	5.18836	5.37371	5.30418	5.37831	5.70631	5.39651	5.68456	5.39293	5.36132	5.12464	5.22546	5.96057	7.39052	5.66426	5.89334	6.14047	6.44424	4.8998	5.44569	4.99806	5.57567	6.02224	6.14958	5.01743	5.42647	5.11011	7.13782	6.78076	5.26521	5.51539	6.3513	6.47899	4.24841	2.92459	3.20896	2.40728	3.53487	4.28088	4.28997	3.94985	3.74759	5.44697
ENSG00000122507	3.05226	3.04322	3.56618	3.17375	2.95627	3.26279	3.22439	2.95568	2.76667	3.0235	2.84325	2.71377	2.77408	2.72938	3.00595	3.0977	2.9768	2.98473	3.59282	3.15537	3.09913	2.98631	3.43115	3.27044	3.54213	3.24027	2.42232	2.92515	2.65804	2.87669	2.67297	2.92366	3.20781	3.01774	2.78559	2.77408	2.95887	2.93255	3.53011	3.60979	2.39082	4.24141	3.02406	2.81242	2.70293	2.19197	2.61574	2.46516	3.72739	3.8169	3.29645	3.3029	3.13642	3.37961	3.97593	4.17795	4.03859	4.1283	3.50362	3.57938	3.20221	3.61575	3.64039	3.04774
ENSG00000122512	3.24404	3.01319	3.49369	3.1448	3.06896	3.23487	3.32477	3.41899	3.72977	3.51039	4.18286	4.03102	3.92614	3.98837	3.424	3.67281	3.78014	3.42527	3.412	3.36605	3.22044	4.56047	3.97557	3.20221	3.2238	3.14385	2.84082	3.12177	3.43497	3.14077	3.50336	2.8007	2.93222	3.61097	2.99497	2.69349	3.12768	3.35644	3.1644	3.37049	2.80235	3.14255	3.02931	3.98238	3.95033	2.97956	3.21471	2.9517	2.78478	3.26013	3.19568	3.16677	3.63331	3.79122	3.50622	3.37961	2.87973	2.79505	2.82962	1.10786	0.412957	1.54869	0.997089	3.22933
ENSG00000122515	5.84664	5.57616	6.13059	5.79224	5.84856	5.70513	6.08861	6.64884	6.84261	6.39073	6.26256	6.55728	7.07399	6.70845	6.58102	5.95495	6.44753	6.32643	6.0244	6.06686	6.03186	6.57154	5.03238	5.91711	6.00903	5.89265	6.14113	6.07763	6.00648	6.01242	6.56346	5.79995	5.94488	6.60494	5.64545	6.44931	6.55282	5.21851	6.16276	6.20916	6.6912	7.08349	6.57734	6.37366	6.28066	6.321	6.77669	6.25399	6.57258	7.18951	6.07451	6.04269	5.80115	6.00849	6.44131	6.17115	6.3954	3.99843	3.08325	5.05102	4.60413	4.40272	4.84001	6.13586
ENSG00000122543	0.647501	0.598998	0.632369	0.578068	0.608473	0.48005	0.576551	1.93241	1.09239	0.813445	2.10677	1.84188	1.01461	0.994175	1.08227	0.967986	1.06456	0.935841	0.810253	0.720915	0.625345	0.636771	0.290462	0.814052	0.650867	0.559023	0.487564	0.543206	0.577057	0.507783	0.588745	0.401611	0.28178	0.582395	0.839723	0.526954	0.534616	0.282282	0.953613	0.942987	0.59722	0.496333	0.555047	0.835525	0.808598	0.732679	1.60385	0.542705	1.47957	0.670973	0.74375	0.608132	2.70867	0.4627	0.450138	0.444574	0.451584	9.69427	2.54362	7.26267	9.11141	9.44308	13.0579	0.66092
ENSG00000122545	6.34897	6.13799	5.45402	6.35561	6.65616	6.81017	5.91784	7.46986	7.22574	7.05161	6.25481	5.99198	6.87356	7.03297	7.53272	6.96053	6.90178	7.37937	7.51929	7.3568	6.07869	6.76582	6.41362	6.30485	6.32729	6.28515	5.60547	6.13259	5.60436	6.14619	6.07606	6.04664	5.78522	4.88371	4.73859	5.72924	5.33048	5.34527	6.21583	6.21757	4.72554	5.45318	5.44716	5.63721	5.74134	5.78329	5.59574	5.00602	5.28952	5.57914	6.28382	6.05149	5.4485	6.9592	7.05803	7.71171	6.66499	8.40151	9.73598	6.99175	7.38859	6.6996	6.70523	6.26931
ENSG00000122547	4.62005	4.32444	2.79621	3.62682	3.46589	3.89237	3.55769	2.83749	2.79762	3.04322	2.84671	2.78123	2.90346	2.79967	3.14407	2.99158	2.96295	3.49274	3.76029	3.28968	4.40759	2.52297	2.82589	3.27507	3.74492	3.934	3.40389	4.07236	3.00331	4.30781	3.11883	2.51282	3.48381	2.22581	4.30762	3.06395	2.32473	5.47379	2.9605	3.37723	3.91089	2.31803	3.62645	3.86744	3.74189	3.52547	3.48108	4.43023	2.285	2.10553	3.50309	3.40301	4.69906	3.98202	2.5016	2.51051	2.95488	2.58048	2.20885	4.40581	4.39597	3.3031	4.0575	3.39012
ENSG00000122550	3.25655	3.14991	4.17795	3.39388	3.3631	3.60366	3.1416	3.92319	3.91651	3.81764	4.1435	3.83679	3.55881	4.12352	3.81819	4.0516	3.934	3.68582	3.72824	3.97953	3.09685	3.31558	3.84759	3.3377	3.48298	3.40846	2.71063	3.33629	3.07875	3.47542	3.36103	4.85313	5.52829	2.57757	2.80017	2.67836	3.29951	3.73791	3.20009	3.58444	2.99455	2.75261	2.80864	3.33236	3.37397	2.61506	2.83559	2.62057	4.685	2.73873	3.39264	3.08379	3.3904	4.16354	5.89265	5.33164	5.06485	4.78014	5.55516	4.5808	4.14461	4.5745	4.47408	3.48136
ENSG00000122557	5.21233	4.97477	4.35349	4.93987	5.07952	5.25742	5.25345	4.7233	4.81951	4.94082	4.65083	4.71223	4.67456	4.58881	4.69198	4.40407	4.96526	4.8551	4.84888	4.53272	5.02785	5.12903	5.12441	4.9888	5.21701	5.16875	4.87898	5.03483	4.95588	5.04643	4.99485	4.62788	4.42093	4.34912	5.10913	4.99524	5.00057	4.67673	4.96666	5.71406	5.54589	4.64254	4.73081	4.99624	5.02888	4.9503	4.97463	4.79717	5.6815	4.6655	5.2275	5.14524	5.72549	5.06979	4.55078	4.80476	4.76454	7.11207	7.18209	5.44665	5.07786	5.06284	5.35865	4.98179
ENSG00000122566	8.67828	8.90392	9.18902	8.31659	8.53719	8.32731	8.98302	8.79787	8.52377	8.9643	10.1502	9.95659	8.44472	8.47868	8.92931	8.94562	8.73977	8.8372	9.23874	8.94562	9.01806	9.46212	8.59879	9.20927	9.12557	8.90392	9.22862	8.94562	8.73977	8.90392	9.10666	8.73225	8.82275	9.14515	8.56668	9.131	9.0981	8.92931	9.24679	9.50408	9.13643	9.42472	9.31209	8.67828	8.53719	9.66498	9.60315	9.23874	10.0597	9.42472	9.53307	8.95422	7.98876	9.23874	9.42472	9.79217	9.6299	8.07292	9.22862	6.38914	6.33818	6.12245	6.82767	8.95926
ENSG00000122585	0.307019	0.430544	1.31269	0.514078	0.845389	0.506691	0.952385	6.57441	5.91638	7.90053	0.731176	0.675083	4.59707	5.35622	5.31171	4.56516	6.73794	8.17852	1.01591	1.26112	0.531938	0.906037	0.290462	1.03148	1.42672	1.81932	1.10881	4.51676	0.437765	5.07177	0.523229	0.80208	0.6134	0.508409	0.281518	0.380128	0.402503	0.649107	1.17805	0.689641	2.58208	0.886602	7.25075	0.276766	0.349024	3.31221	0.345372	1.83207	0.742255	0.812265	0.637899	0.819944	0.305357	0.982633	3.64711	5.74727	2.34482	3.56662	4.75496	1.71395	0.412957	0.446834	1.42029	0.960186
ENSG00000122591	4.59813	4.56861	2.93783	4.59418	4.49475	4.4126	3.07072	3.44076	2.84839	2.67889	1.36947	1.39168	2.0911	2.32351	3.87357	2.99455	2.68713	3.04749	3.42768	3.63645	4.33579	4.84259	5.65013	3.82825	3.77697	4.03179	2.89681	4.05714	4.15593	4.14335	3.5964	4.02879	3.76342	2.53962	3.38535	4.35805	3.46746	4.82801	4.17887	3.30443	3.29396	2.93342	3.06637	2.96152	3.04467	3.42356	3.58258	2.56525	3.48991	3.36549	3.99642	4.18511	3.33646	5.47324	6.01395	4.66998	3.49212	5.64089	6.13169	2.41114	1.30398	2.87562	1.67572	3.49102
ENSG00000122641	1.40192	0.960657	1.18356	4.45997	4.3918	4.56603	0.73682	0.641233	0.624987	0.945251	0.586461	0.563884	0.514895	0.63728	0.704385	0.614215	1.0357	1.12554	1.24219	0.675083	1.1408	1.65272	4.36266	1.33165	1.35789	1.28795	0.557272	3.38333	0.906037	3.50558	1.15397	2.47871	1.46742	1.13818	3.08487	3.14915	2.29841	1.18356	2.27487	2.26517	0.677046	0.553027	1.27532	1.71725	1.86332	0.716529	0.650032	0.640731	0.618721	1.13859	2.32547	1.19503	1.61614	0.4627	0.450138	0.444574	2.07671	2.62836	1.7493	6.31205	5.70237	5.18525	6.0403	1.21861
ENSG00000122642	6.84806	6.29473	5.97986	6.65616	6.41523	6.24951	5.86572	4.78189	4.83083	5.11011	3.25845	3.5245	4.99806	4.79735	4.62168	5.18274	4.43536	5.22654	5.20791	5.05733	6.48603	3.24616	7.3605	6.01951	6.10385	6.00383	5.83643	6.10622	5.47406	6.13825	6.17845	6.37094	6.35509	5.62395	4.63519	6.1115	5.8156	4.9779	6.40611	6.07248	5.93598	5.67414	5.79895	6.3537	6.50391	5.34038	4.90023	5.92782	3.80584	5.94186	6.3471	6.35812	3.85659	7.7583	8.58789	8.43912	11.1362	5.18052	6.02716	8.24749	7.66903	6.63977	7.16736	5.99185
ENSG00000122643	4.65782	4.55344	4.62754	3.90558	4.17381	4.23136	4.32462	4.38192	4.31091	4.29193	4.34098	4.15658	4.1052	4.28573	4.28409	4.38905	4.20998	4.29147	4.44925	4.19003	4.6672	6.85961	4.57909	4.81445	4.5804	4.38376	5.14	4.17367	4.57664	4.28493	4.63971	4.29298	4.47201	4.55717	4.21248	4.62734	4.33725	5.96916	4.54342	4.68092	5.26628	4.08824	4.40547	4.87259	4.88351	5.13675	4.9501	4.46974	3.78892	4.34137	4.58304	4.91233	5.45897	3.63331	3.76612	3.76551	4.37175	4.51572	4.52012	5.31891	5.63389	5.49375	5.4102	4.47088
ENSG00000122644	4.38215	4.28532	2.69901	2.85568	3.59817	2.90505	3.7624	3.69783	4.09776	3.22131	2.58048	2.43384	4.08558	4.29573	3.50104	2.9868	3.39836	3.34812	3.34503	2.91979	4.79134	2.79841	3.63275	4.50235	3.66438	4.07031	4.70273	4.27589	5.19939	4.37779	3.91742	3.38426	3.33467	2.52324	3.36696	3.68681	3.99301	3.00386	3.86744	2.57728	2.62057	2.64992	3.81988	5.87855	5.54344	5.03792	3.91045	4.22627	7.18054	3.6697	3.8493	5.28461	4.45114	5.20814	6.7737	4.67615	4.84906	6.34897	6.42154	3.68066	4.77966	4.67854	5.25418	3.88894
ENSG00000122674	3.57938	3.46792	4.37834	3.75477	3.75457	3.78715	3.6836	3.64201	3.51533	3.40116	3.73552	3.48479	3.45404	3.57901	3.8526	3.55769	3.50058	3.48967	3.77086	3.67425	3.45522	3.82262	3.84948	3.55165	3.64462	3.50923	3.538	3.41337	3.94491	3.53562	3.51717	3.52407	3.58588	3.34812	3.4708	3.285	3.55479	3.93938	3.2671	3.28939	3.56207	3.4205	3.30699	3.56207	3.48108	3.29645	3.6953	3.64167	3.30563	3.2903	3.48362	3.43681	4.07904	5.05733	4.55717	4.52849	4.91774	5.23205	4.18392	5.45569	5.41554	5.87669	6.44977	3.57054
ENSG00000122678	4.60787	4.15889	4.31321	4.6405	4.55218	4.70039	4.63758	3.25469	3.00414	3.15192	4.41344	4.5415	3.35967	2.91979	3.2759	3.22617	2.9935	3.21508	3.67382	3.51732	4.70889	4.86316	4.08969	4.76736	5.02509	4.31091	4.53426	4.47638	4.75533	4.366	4.61325	4.6595	4.31786	4.98353	5.11541	4.50789	4.71661	4.21802	4.60899	4.97663	4.84165	4.72877	5.1214	4.5932	4.68128	4.89219	5.56629	4.94058	3.75536	5.42429	4.54619	4.83485	5.54636	2.89727	3.28939	3.2416	3.25682	3.17839	2.54056	4.16807	3.74804	4.27529	4.92973	4.53788
ENSG00000122679	7.10069	6.63238	5.62054	4.93455	6.13214	4.84653	4.9673	3.72559	3.97154	3.51779	2.46186	2.56098	3.95754	3.86981	4.49604	5.00387	3.05201	3.65655	7.43725	5.36816	6.8841	1.45216	0.852944	5.82167	5.85399	5.14693	5.01788	5.9097	4.76669	5.80779	5.51636	6.37786	6.53311	7.04643	4.29941	7.80313	5.19212	4.56145	5.75884	3.18119	4.99361	5.12551	5.70433	4.86383	5.16096	5.60284	4.24123	5.3517	3.54916	7.21487	5.69845	5.70487	2.55404	2.55331	4.70952	1.50416	1.90299	2.33476	2.94457	4.84001	4.44409	3.80472	5.95081	4.98045
ENSG00000122691	5.35665	3.62682	2.99844	4.7347	3.75014	2.8897	3.38973	0.923154	1.10786	0.762055	0.614622	0.624987	1.39364	1.4055	0.994175	0.66593	0.610693	0.874953	1.08464	1.20748	5.75391	0.778439	6.91605	3.2266	3.04777	2.4526	1.35825	3.1833	3.30443	3.80008	2.54459	3.07473	2.1641	0.933289	0.950439	0.685377	3.90004	1.60306	3.54063	3.43474	0.871931	3.77576	2.21445	4.88647	4.93191	0.989111	0.402503	1.49234	2.47722	2.75032	4.6704	3.12701	0.865617	1.46294	5.7454	1.89719	0.944755	3.25655	6.51915	3.10264	3.78594	0.446834	2.24163	2.46491
ENSG00000122692	4.62185	4.59774	4.6811	4.65626	4.55344	4.79363	4.64254	4.46513	4.39671	4.38101	4.77663	4.51572	4.28625	4.43312	4.52763	4.53218	4.38566	4.36955	4.75439	4.53091	4.59462	5.1408	4.93427	4.7471	4.67153	4.74458	4.48861	4.77966	4.62185	4.73894	4.91774	4.47774	4.59203	4.1803	4.30132	4.40501	4.4408	4.82316	4.60217	4.84979	4.29653	4.32462	4.54261	4.84126	4.88725	4.49092	4.6782	4.39884	4.32025	4.30982	4.79072	4.57811	5.01028	5.30549	5.59094	5.66292	5.65614	5.00538	4.94362	6.60569	6.45583	6.70306	6.51087	4.63219
ENSG00000122694	5.56629	5.06744	4.76605	5.4402	5.29503	5.26521	4.83029	4.10804	3.14338	3.93248	3.60828	3.64931	3.09271	2.95568	4.2948	3.9803	3.02803	4.30762	5.84721	4.63778	5.35578	2.84671	4.71511	5.99718	5.88809	6.62343	5.98746	6.0877	3.7128	6.064	5.74908	4.79033	3.85241	2.72078	2.85972	6.07451	4.25177	3.14454	4.44662	3.80745	2.58113	2.19274	5.75147	3.58425	3.8801	5.32978	5.69845	4.58019	1.96081	4.32025	6.09039	5.10233	7.73303	3.11512	3.72406	2.71872	0.451584	2.28232	4.00342	3.11072	2.05328	0.446834	0.74491	4.27329
ENSG00000122696	2.9254	2.99497	2.65435	2.5511	2.53905	2.53568	2.14061	2.50712	2.54093	2.6154	2.5724	2.41256	2.30107	2.42167	2.45513	2.3391	2.62993	2.65627	3.13969	2.706	2.54823	3.49057	3.47443	2.32919	2.26156	2.48321	2.34519	2.50407	2.97752	2.55657	2.07234	2.99955	3.30677	3.04467	2.79039	2.62722	2.67677	3.45205	2.34365	2.51581	3.12491	2.29716	2.22292	2.45727	2.37283	2.67889	2.66948	2.47983	2.42934	2.32434	2.44884	2.25667	3.91045	6.14654	6.17877	6.08088	5.80147	5.72948	6.30986	3.99582	3.55107	3.18353	3.61122	2.5939
ENSG00000122705	7.0472	7.02736	7.10728	6.97039	6.95814	6.94916	6.96984	7.1725	7.23045	7.02597	7.36966	7.21132	7.24058	7.32398	7.32865	7.44611	7.10728	7.04013	7.42794	7.36376	7.15229	6.96736	7.40793	7.15803	7.26716	6.86222	7.1725	6.77146	7.23629	6.66086	7.18632	6.21583	5.93124	7.69821	6.4921	6.98716	7.22574	5.71347	6.80709	7.48367	7.20363	7.11665	7.11207	7.06382	7.02811	7.01408	7.00128	7.31274	6.89886	7.31642	7.16404	7.1461	6.14344	6.53917	6.39073	6.4356	6.28985	5.906	5.73208	6.83372	6.72257	7.90053	7.05025	7.05703
ENSG00000122707	4.27721	4.23921	3.16996	4.74894	4.39089	4.43185	3.82527	2.50224	2.41406	2.4863	3.28759	3.09028	2.24694	2.48733	2.81183	2.18405	2.58977	2.50712	2.8748	2.77942	4.30731	2.58686	6.76854	4.50518	4.24634	3.72198	2.89321	4.25163	2.58652	3.99681	4.01132	3.66142	3.11018	2.61995	2.42355	4.33421	2.96939	2.74613	4.06892	4.00326	2.17078	2.63823	3.1294	2.93189	2.96152	3.06999	2.90236	2.87669	2.84131	3.47801	4.26034	3.82377	2.7155	4.39018	6.20042	7.77755	3.79633	3.80008	6.35883	3.11986	3.46768	2.09386	2.18144	3.12096
ENSG00000122729	6.1228	5.74967	5.9698	4.49287	4.50748	4.62427	5.19153	3.97694	3.91614	4.03526	4.17739	4.24517	3.86701	3.62385	3.61041	4.04241	4.30267	4.03995	3.70507	3.74189	5.15405	3.44401	5.85818	4.64785	4.29603	4.76714	4.56017	5.42334	3.93345	5.72388	4.07107	4.92721	5.47076	5.19364	6.42154	4.21112	3.86544	4.63672	4.17113	4.32311	5.4346	3.94698	4.07535	3.49016	3.54379	4.64384	3.45478	5.10209	4.43968	4.23951	4.21843	3.86372	3.16189	5.25821	6.06469	5.96223	5.81351	5.63845	5.68935	5.0809	5.06894	4.88156	4.61675	4.50018
ENSG00000122735	0.353289	0.339652	0.356456	0.354326	0.335201	0.341605	0.371986	1.02363	0.927157	2.16343	0.867419	0.855978	0.967986	0.967986	1.17623	1.45526	2.25182	1.75969	0.577434	0.916345	0.652713	0.355063	0.57253	0.599344	0.82118	0.313098	0.334712	0.317212	0.308525	0.316282	2.58305	0.440863	0.446145	1.49154	0.453429	1.43672	0.363714	0.612972	0.56489	0.550579	1.0003	4.54653	0.449853	0.361465	0.368332	0.333747	0.311717	0.452878	5.65533	0.71541	0.715996	0.336427	0.305357	1.32925	1.86583	0.444574	0.451584	2.26481	2.59847	3.4956	4.17836	3.19777	2.15628	0.606158
ENSG00000122741	3.68747	3.59997	4.40636	3.63043	3.60366	3.94718	3.72515	2.73052	2.93832	2.96127	3.58567	3.39624	2.93783	3.16589	2.87308	2.86485	2.92082	2.93442	2.98447	2.83706	3.55532	3.8049	4.21786	3.64679	3.64077	3.88618	3.47499	3.87048	3.82339	3.95662	3.65637	3.35835	3.54859	3.28198	3.93603	3.32803	3.64995	4.10438	3.3223	3.77119	3.98419	3.34696	3.52098	3.64711	3.67446	3.23246	3.11644	3.54406	4.58778	3.38994	3.72099	3.58978	4.12647	5.10588	5.23147	4.96399	5.22905	6.5341	6.69752	3.56662	3.51509	3.76681	4.0281	3.6356
ENSG00000122756	6.22136	6.73694	2.68024	3.11883	4.93382	4.14917	2.96967	6.95679	6.77737	7.60765	6.9592	7.27006	6.7895	6.3946	6.25953	6.37094	6.86714	7.48367	4.96128	6.67434	6.33009	1.1408	0.896789	5.82901	4.96903	3.7451	3.70379	3.59547	2.03949	2.95942	4.4983	6.14922	2.59978	2.05038	4.23676	2.37656	4.04086	6.80709	4.76262	2.60395	2.03778	3.62459	3.36221	4.02093	4.33208	3.82749	5.67829	3.36284	4.06171	4.55359	2.71891	4.84755	1.53445	1.83412	6.72361	5.03617	3.09028	1.8527	2.35073	4.22761	4.13538	3.07133	3.70493	4.18839
ENSG00000122779	3.041	2.73201	4.82164	2.67677	2.66155	3.14011	3.24404	2.95431	2.69349	2.63546	2.89033	2.75449	2.66695	2.60832	2.82319	2.86893	2.7786	2.53654	3.06587	2.60896	2.89527	3.5864	2.79098	2.73003	2.62785	2.67526	2.74313	2.74409	3.36549	2.77108	2.60395	3.03274	3.38164	2.45785	4.094	2.88821	3.14714	3.94778	2.67408	3.98126	3.53097	2.10589	2.95789	3.02454	3.10368	2.69349	2.7118	3.51648	4.27194	2.5342	2.74672	2.68745	3.38105	5.11153	5.11584	4.85592	5.11153	4.86142	4.80476	2.63313	2.79894	2.91957	2.81533	2.8691
ENSG00000122786	8.08773	7.8123	6.85182	9.60927	9.37877	9.72139	9.6299	5.34856	5.15056	5.48197	5.22977	5.13067	4.70377	4.70294	5.46696	5.32342	5.14188	5.71291	5.47475	5.79862	7.83369	2.60832	8.22388	8.61731	8.46734	9.99791	8.93765	9.95659	6.99769	10.389	8.74514	7.39322	6.86062	6.82767	6.91975	7.63875	6.68465	5.45152	8.15251	8.57734	5.60656	6.35883	8.79787	6.45399	6.63042	7.18054	7.3676	7.21744	5.90212	7.51305	9.19955	7.9553	2.90871	6.86585	8.09177	6.4161	3.9486	3.45115	6.61995	4.42428	5.18294	2.56999	3.51732	6.85622
ENSG00000122861	5.26795	6.30554	3.19359	4.68948	5.15909	5.03857	3.95952	1.36414	1.10372	1.56401	0.927157	0.935161	1.06259	1.04235	1.39687	1.32184	1.12686	1.68815	2.97907	1.73761	4.59306	3.03966	4.94633	3.96429	2.80645	3.72365	3.99681	3.96342	4.62463	4.01464	4.25516	4.1834	4.56426	5.62395	2.37902	5.28214	4.46232	3.98934	3.69227	1.80816	3.45235	1.89719	3.87903	4.72898	4.54548	4.34365	6.23677	4.02017	1.6493	4.857	4.14644	4.87898	3.86744	3.53033	1.20654	2.51749	1.06329	2.63132	3.90676	0.37097	0.412957	0.446834	0.384558	3.79555
ENSG00000122862	8.00827	8.86234	6.47203	8.03267	8.0983	7.1855	6.71976	6.28592	5.76999	6.31884	4.28068	4.3025	5.48595	5.55133	6.58557	6.84087	5.74186	6.23824	8.00245	7.09453	7.94365	10.2298	6.9363	6.87966	7.15229	6.87601	6.85686	6.75777	5.34577	6.69431	7.12058	7.43253	6.81075	7.35033	6.00289	9.35016	6.51137	5.73914	7.96536	5.57592	5.43567	6.99175	6.89497	4.98229	5.0755	7.78555	9.57487	6.83788	5.016	7.28157	6.86912	6.5784	11.0619	4.41365	2.70358	1.98733	0.451584	1.70478	4.23994	4.36282	4.58322	2.24559	3.38426	6.70704
ENSG00000122863	4.46477	4.75999	4.91252	5.67447	5.49947	5.60547	4.19665	3.71415	3.27278	3.25655	2.12614	2.67012	3.21057	2.78305	3.71553	3.44325	3.1285	3.4052	4.86638	4.15985	4.66904	1.89046	4.82034	4.64943	4.62445	4.74918	3.6676	4.81799	3.79436	4.76781	5.13005	4.94268	4.6405	4.25812	2.06804	4.02283	3.75988	4.7871	5.48975	5.57452	3.28573	3.03966	4.46819	4.07399	4.20304	2.83749	2.61427	5.01788	5.49142	3.53545	5.01433	4.13521	1.09002	3.7624	3.45138	7.03166	4.05488	2.48775	3.56139	0.37097	0.412957	0.446834	0.711257	4.06444
ENSG00000122870	4.1227	4.03758	2.98577	3.80027	4.22585	3.91842	2.35073	0.840004	1.08433	1.19503	0.518963	0.548072	1.54534	1.59216	0.903759	0.923867	0.809729	1.25918	0.798986	0.757725	3.974	0.632811	5.76946	3.04839	3.65541	3.0745	2.16182	3.8817	1.76443	3.76008	3.58546	4.14566	3.00908	5.14366	2.31734	3.25247	2.81269	3.64144	4.33322	4.31614	4.97929	2.22836	2.53122	2.88918	3.36746	2.08484	1.83489	1.87048	1.9491	2.98744	2.8795	3.14665	0.775971	3.49274	6.77146	4.64458	4.47337	1.43222	3.27835	2.2122	1.97098	1.78335	0.981376	2.84609
ENSG00000122873	3.59431	3.74105	4.56756	3.92188	3.97921	4.02308	4.23875	5.0809	5.36043	5.22315	5.01073	4.6422	5.2674	5.70356	4.98603	5.61444	5.51539	5.16958	4.68343	5.265	3.35389	4.38285	4.32197	3.35268	3.56768	4.78857	4.49946	4.7471	4.36095	4.88685	3.13882	6.02651	6.33407	5.15726	4.59016	3.42901	3.78146	5.87179	2.88183	3.51812	3.60182	4.66089	3.53264	3.67056	3.37859	4.62276	3.45681	4.05595	3.83163	3.7398	3.41629	3.38309	3.47974	3.54731	3.63171	3.72787	3.86544	5.87179	4.23222	8.41185	8.27122	7.84988	9.0981	4.3719
ENSG00000122877	2.07071	3.1644	1.39533	1.96052	2.88036	2.09386	1.10916	0.842384	1.2056	1.74413	0.518385	0.510798	1.5372	1.47348	1.10689	0.718148	1.92383	1.79472	1.15397	0.699411	2.87405	5.21545	1.70964	0.933862	1.06805	2.06687	1.29193	1.80252	1.14259	1.61176	2.15267	3.85222	2.0857	1.39827	1.92307	2.94675	1.98084	1.5846	5.89678	1.75836	1.11889	2.91691	1.98571	4.45895	3.65825	1.35789	2.21941	1.39897	2.63691	2.46837	1.6975	1.17655	2.03579	3.59388	5.6325	7.99296	5.57772	6.532	9.58865	0.737962	2.68713	0.446834	0.792113	1.79862
ENSG00000122882	4.48969	4.36154	4.44827	4.41701	4.40598	4.70848	4.40137	3.99599	3.94224	4.36913	4.15036	3.97174	3.83176	4.06625	3.95789	4.13345	4.37065	4.24123	4.39939	4.00059	4.49553	5.18503	4.54533	4.52518	4.44708	4.338	4.12918	4.29323	4.42449	4.29234	4.23222	4.25011	4.1834	4.12176	4.20874	4.07591	4.37961	4.29767	4.44409	4.50666	4.28997	4.34807	4.42372	4.43404	4.54803	3.96342	4.14461	4.24401	4.71186	4.2837	4.35547	4.39705	4.64384	4.73258	4.64497	4.56554	4.43517	5.53539	4.83338	5.66564	5.68177	7.20529	6.33915	4.38833
ENSG00000122884	5.01788	5.41385	5.39797	5.41626	5.31847	5.34577	5.26795	4.97851	4.44561	4.85804	3.73608	3.80326	4.05271	4.11228	4.83687	4.79559	4.57238	4.72275	5.48271	4.92553	5.08524	7.42367	7.41009	5.37523	5.77101	4.69258	4.61541	4.75879	3.99859	4.63012	5.02103	5.87605	5.80933	4.85614	5.67387	5.19939	4.75354	6.82767	5.13132	5.77416	5.04744	4.34546	4.68625	4.97259	4.84165	4.52416	4.61061	5.17747	4.6659	4.45098	4.98974	5.01627	5.48377	4.57328	6.32231	5.61964	5.45233	4.37374	5.10511	4.82316	4.70716	4.68992	4.57523	4.97555
ENSG00000122912	3.45522	3.50492	3.21957	3.00234	3.01728	3.07979	2.99455	2.62179	2.90059	2.69696	3.32848	3.32353	2.88265	3.08325	2.93189	2.72879	2.76998	2.78636	2.64497	3.04223	3.281	3.2838	3.1833	2.78072	2.66948	3.11133	3.0457	3.11303	2.83601	3.18286	2.64136	2.85243	3.23011	3.89793	4.70629	3.36193	3.4667	3.31267	2.39383	2.82897	3.89773	3.06519	3.61041	2.5911	2.60959	3.33041	3.06828	3.66157	1.35238	2.821	2.73477	2.55044	3.21957	3.85756	3.73124	4.18286	4.46583	5.65337	5.26078	4.90481	5.40163	5.42966	5.12507	3.11218
ENSG00000122952	2.04253	1.89234	2.85423	1.83489	1.93767	1.74641	1.66512	1.65931	1.72884	1.93013	1.50599	1.36992	1.87572	2.02014	2.05396	1.46601	2.11643	2.00689	2.19008	1.96251	2.07234	6.78132	3.98593	1.36895	1.2526	1.45123	3.7398	1.30723	4.74371	1.38534	1.25918	1.63706	1.79807	2.98116	2.36162	1.98505	2.90455	1.27598	1.68434	1.91422	2.60003	1.54008	1.88622	3.33167	3.22482	3.70805	3.53076	2.72482	5.84168	2.1102	1.47474	3.03771	3.40032	5.1184	5.67904	5.22261	6.09297	4.08627	4.28848	7.15315	6.75435	6.75136	6.75435	2.04824
ENSG00000122958	5.73389	5.6862	5.41478	5.48999	5.52674	5.82749	5.35622	5.2616	5.20016	5.26416	5.96363	5.68497	4.86692	5.12841	5.28537	5.1977	5.3047	5.39443	5.58197	5.46844	5.66776	5.36251	5.89458	5.58795	5.35368	5.51636	5.53281	5.42804	5.97842	5.46086	5.48648	5.12628	5.10841	5.02844	4.868	5.49353	5.60136	5.46641	5.69315	5.33416	5.0637	4.33003	5.18964	6.00459	5.98412	5.26609	5.05338	5.37655	5.9097	5.04037	5.3133	5.71702	5.3122	4.78875	5.22041	5.29864	5.01701	5.83643	6.2587	5.96223	6.56258	6.11002	5.64153	5.44445
ENSG00000122965	4.31786	4.26559	4.68052	4.38285	4.34952	4.47638	4.6877	4.068	4.01782	4.33725	4.31393	4.45326	4.29076	4.08969	4.22761	4.27389	4.32904	4.31614	4.39671	4.31614	4.61439	5.07195	4.43885	4.62061	4.55626	4.6522	4.42005	4.66367	4.45177	4.6285	4.46189	4.26359	4.31953	4.82077	4.46557	4.45023	4.67748	4.64768	4.63477	5.17704	4.77375	4.81246	4.94612	4.45295	4.36357	4.61439	4.64119	4.78753	4.6058	5.40101	4.84236	4.49774	4.43934	4.45438	3.90222	3.93827	3.84736	2.05585	1.71367	2.28718	1.76977	2.68077	2.37824	4.451
ENSG00000122966	1.71085	1.30321	3.68491	1.14686	1.42589	1.2413	1.10551	5.14759	5.59503	5.88537	4.66168	4.75041	6.20659	6.01395	4.72855	4.88579	5.66741	5.7896	4.1587	4.29147	1.22715	4.21481	3.32369	1.3264	1.52678	2.71667	2.40524	2.38958	2.73003	2.49668	0.947669	1.38243	1.36414	3.61166	1.27257	2.44077	1.5435	1.5435	3.75735	1.08861	0.958168	3.3529	0.972006	2.19573	2.16827	2.33298	3.62884	2.98421	3.43599	1.36264	1.24095	1.8448	2.2081	4.93191	2.90294	3.86942	3.13591	1.25794	0.547916	1.28886	1.38463	0.879433	1.09396	2.39741
ENSG00000122970	2.99253	2.57889	3.51383	3.83998	3.96686	4.30414	3.84736	3.09249	2.91691	3.08459	3.54103	3.46612	2.851	2.89778	2.88615	3.31357	3.08116	2.80552	2.94457	2.80148	3.25202	3.33041	4.05628	4.25548	4.25917	4.19152	2.9203	4.15679	2.70625	4.02917	3.83679	3.299	3.12151	3.2236	2.78192	3.0809	3.62178	3.39624	3.6558	4.33972	2.86861	4.4711	3.99951	2.72654	2.78986	2.34482	2.49423	2.83256	4.88705	4.02829	4.06611	3.4752	1.5357	3.26496	4.53604	4.12958	4.9052	4.63052	4.37494	4.38376	5.00447	5.25686	5.05635	3.47066
ENSG00000122971	6.28659	6.41025	6.75333	4.45721	4.63074	4.42052	5.23632	4.95273	4.72855	4.95996	3.27743	3.5836	4.62992	4.38782	4.60149	4.68036	4.68659	5.19274	4.63989	5.1836	6.25635	4.99709	3.97557	4.54834	4.59749	5.55765	7.34003	5.39104	4.73788	5.53808	4.44182	6.18106	7.1935	6.51087	8.30153	4.85063	5.29946	7.48607	4.83785	4.16296	6.15734	4.31993	4.90731	4.62928	4.74552	7.16736	6.00903	6.22802	5.62416	5.58174	4.34317	4.78444	5.05221	5.00174	4.31908	4.65885	4.03361	3.59777	3.90004	3.39661	3.35117	2.821	2.22014	4.81114
ENSG00000122986	2.82419	2.8092	2.25614	2.82658	2.6955	2.59777	2.45663	3.031	2.99981	3.43336	2.16182	2.38424	2.73956	2.53097	3.04399	3.57705	3.31112	3.80677	3.22068	4.75551	2.20525	6.49654	2.285	2.89622	2.83944	2.16827	2.00541	2.32919	1.57704	2.29093	2.78927	3.52725	3.65744	1.64543	1.70964	2.65351	1.72576	3.08672	2.14024	3.15149	1.31772	1.47726	2.06548	1.35141	1.46221	2.98209	4.96218	2.10872	5.37069	1.79107	2.92869	2.1133	5.12759	2.97527	4.47867	3.14338	4.03545	1.25233	2.13097	1.59534	1.57325	0.446834	1.50771	2.62564
ENSG00000123064	5.16379	4.91988	5.35622	5.09552	5.03518	5.2865	5.2616	4.52118	4.39921	5.22517	4.23334	4.17815	4.30762	4.31786	4.44939	4.37358	5.22216	5.12865	4.27257	4.20119	5.21462	5.85882	5.27418	5.31697	5.28968	4.98471	5.04187	5.03637	5.37984	5.03706	5.42057	4.78772	5.06461	5.28968	5.15946	5.00581	5.34113	6.10042	4.91824	5.35481	5.97603	4.02939	5.09403	5.4469	5.47599	5.18789	5.28537	5.50293	4.30538	5.27071	5.2796	5.10769	5.03857	6.66917	5.58695	5.61276	5.81468	3.99532	3.71095	4.60767	4.52978	4.40137	4.32259	5.11817
ENSG00000123066	5.51894	5.11334	3.96607	5.16824	4.96687	5.59069	4.90043	3.9072	4.02429	3.96856	5.50987	5.44937	4.01719	3.94187	3.94207	3.77844	3.87197	3.79202	3.79688	3.7113	5.4072	3.15192	5.41965	4.88748	5.04744	4.97477	4.59306	5.16034	4.71166	5.20478	4.82957	4.2138	4.21168	4.02239	3.96051	4.98667	4.88066	5.09086	5.07836	5.32581	4.66887	3.88516	4.51719	5.43951	5.54782	4.75479	4.43404	4.6236	4.36037	4.79451	5.54782	5.09121	4.864	5.75954	6.37618	6.06059	6.11829	6.99901	7.20052	2.29241	3.20637	2.4422	2.75506	4.84678
ENSG00000123080	4.55078	4.89606	4.13658	4.16124	4.56394	5.0723	3.61205	3.05269	2.88104	2.50787	2.821	2.72078	3.04987	3.01319	3.00058	1.96933	1.78094	3.29951	3.10524	2.87641	4.53714	4.6548	4.49926	4.1049	4.11449	4.23464	3.55616	4.44141	3.6061	4.46211	3.63798	3.9313	3.92695	2.87826	2.46148	3.15582	2.835	3.71211	3.50944	4.43133	3.68142	3.08773	3.1383	3.66897	3.71188	3.39836	3.33013	2.68578	2.42688	2.88321	4.1177	3.946	4.40242	3.70272	2.08148	4.92754	0.451584	1.68287	4.17134	1.92002	1.82968	0.953613	1.14724	3.51238
ENSG00000123091	6.68901	6.66593	6.57525	7.13857	6.97094	7.21394	6.75674	7.97562	8.05837	7.5243	7.25776	6.71424	7.5243	8.08051	7.61847	7.8151	7.7035	7.40793	7.32193	7.63631	6.68247	5.12009	6.42981	6.87785	6.77795	6.73794	6.1019	6.67541	6.80313	6.66965	6.51551	6.60784	6.4673	6.43192	6.21544	6.44206	6.53509	6.91312	6.20235	7.07635	5.84482	7.08654	6.51981	6.2089	6.02797	5.83379	5.46788	6.13356	6.02012	6.61001	6.55127	6.8487	5.86525	6.00778	5.72663	5.60936	6.40152	8.79787	7.00948	6.43152	6.4762	8.43398	7.99653	6.67894
ENSG00000123094	3.84082	4.00171	3.94336	4.12899	3.97557	4.4126	3.56402	3.8526	3.56097	3.47443	3.35133	3.15942	3.1754	3.23799	3.42225	3.6844	3.19541	3.27485	4.63989	3.88097	3.57798	0.826792	4.90262	4.17545	4.46557	4.46277	3.25574	4.24668	1.97098	4.16819	4.03565	4.24327	3.28271	3.73358	2.58977	3.87213	2.69373	4.24668	4.37779	4.41883	2.55478	3.35245	3.44616	2.14547	2.38128	1.9969	2.07478	2.26658	5.01289	2.91957	4.47968	3.3779	0.813445	5.21189	7.00642	5.95703	3.78045	0.283685	1.58348	1.66262	1.60667	1.19097	1.6217	3.52733
ENSG00000123095	4.27607	3.89506	4.40501	4.13311	3.84646	4.81815	5.53989	5.89195	5.20555	5.94376	6.03804	5.96848	5.37114	5.3805	5.96087	6.08897	5.82714	5.80584	7.42053	6.53509	4.53981	3.40389	2.20312	3.23057	5.41337	3.91767	3.7524	4.149	2.25445	4.31273	4.21188	4.46211	3.92571	2.97727	1.3152	3.95459	4.72898	5.46347	4.20036	3.50724	3.59347	5.30946	4.06639	3.23823	3.3973	3.34056	4.32383	2.89585	2.90526	5.721	2.81414	3.98651	2.19197	1.95609	3.08303	0.882469	4.19871	0.283685	0.424595	2.59178	3.52838	2.09445	3.02454	4.09975
ENSG00000123096	2.62722	2.41372	2.1133	3.98202	3.53247	3.76722	2.81841	1.9317	1.723	2.3134	2.13451	2.10004	1.6975	1.47244	1.574	1.43466	2.04716	1.84231	2.08618	2.0904	2.49028	1.94292	2.31002	2.89778	3.49294	3.09003	1.92981	3.13714	1.39897	3.29772	3.00121	3.61184	3.01492	0.857156	0.547023	1.58143	1.95787	4.27826	2.83529	2.94989	1.27503	0.891821	1.98427	1.27104	1.28231	1.45123	1.33275	1.22897	1.14356	2.00716	2.91378	2.45442	0.884214	2.63943	4.4473	3.7101	2.77171	1.70921	4.52171	2.6481	3.32426	1.80071	2.4415	2.10667
ENSG00000123104	2.90265	3.18566	4.55197	2.77171	2.94292	2.96253	2.48563	2.98604	2.88615	3.20999	1.77092	2.11292	2.9768	2.64637	2.37508	2.27843	2.91147	2.77885	3.4205	2.81978	3.23626	5.04524	3.01876	2.96802	2.76998	3.57129	2.80864	2.73306	3.73144	2.94947	2.82368	2.94652	2.55404	3.19216	4.41496	2.77646	4.27807	2.63408	2.68713	3.0986	3.3754	1.9347	2.26156	3.89648	3.90521	2.89506	2.83887	2.72219	1.6744	2.4154	2.71377	3.02144	3.65379	5.76082	5.12185	2.79443	5.45803	2.87614	3.31401	3.36746	3.88564	3.30636	3.91842	2.94799
ENSG00000123106	3.45928	3.46141	3.82917	3.66816	3.65379	3.91688	3.63253	4.188	4.17923	4.17009	3.60828	3.30874	3.8344	4.36496	4.3248	4.38905	4.14493	4.05671	4.67057	4.3928	3.53778	3.55701	3.44186	3.22131	3.20828	3.78333	3.24699	3.78548	3.24907	3.98837	3.41396	4.11867	4.35124	3.58064	3.45892	3.09685	3.48498	4.34994	3.34744	3.52165	4.01752	3.48	3.20802	3.12177	3.00994	3.25441	3.13187	3.51812	6.25713	3.39817	3.47237	3.20538	3.286	3.9447	3.81034	3.56885	4.21346	4.75815	4.34178	5.61852	5.47975	5.87179	5.7877	3.66098
ENSG00000123119	2.3685	2.21941	1.39042	3.1506	3.18051	3.63873	3.05226	5.88599	5.92956	5.45256	1.53342	1.35207	5.86146	6.57258	5.8681	4.90023	5.71989	5.57317	6.05149	4.50882	1.95368	2.68777	2.16862	3.11267	2.43608	3.97996	2.32952	3.94375	1.42029	3.81734	3.02204	3.70613	3.64617	2.12932	0.839016	2.13313	1.10298	1.30568	2.10056	2.80371	0.730421	2.04653	2.38538	1.92552	2.0157	1.0163	1.72968	1.63952	3.20405	2.07822	3.16344	2.02725	2.60101	1.22554	1.23339	2.05806	2.03535	5.95273	4.01752	0.37097	0.412957	0.446834	0.384558	2.37694
ENSG00000123124	5.24318	5.18236	4.46318	4.23094	4.53202	4.61883	5.07508	4.6124	4.5757	5.01889	4.06453	3.91477	4.20439	4.50212	4.59054	4.47515	4.79001	4.91824	4.75982	4.80388	5.30293	4.26131	4.30688	4.44749	4.35167	5.08923	4.78932	4.96143	4.74017	5.00675	4.29034	5.28602	5.90138	5.09597	5.77336	4.65937	4.96793	6.63238	5.07376	4.4987	4.93593	3.98183	4.81951	5.07952	5.11291	4.75354	4.59334	4.99806	4.47483	4.40812	4.34493	4.7113	4.07382	4.34098	4.70952	5.61548	4.48108	5.60999	5.53237	4.00608	4.29498	3.71921	4.16085	4.71041
ENSG00000123130	4.96055	4.864	4.47774	5.17539	4.98539	5.22261	4.48308	3.10042	3.38493	3.03747	3.3426	3.21748	3.24458	3.3171	3.07644	3.4708	3.13014	3.09097	3.41316	3.57322	4.67057	4.65523	4.9735	4.77679	4.8485	4.8578	4.44639	4.99961	3.40365	5.10841	4.71717	5.14409	5.48595	4.31185	3.96188	5.04744	4.51048	4.79134	4.62427	4.45547	4.08682	3.58127	4.38	3.78368	4.01736	4.33599	4.75099	4.35234	2.92105	4.44262	4.88283	4.2837	5.28316	3.73251	2.31768	3.03235	2.14908	0.360673	0.354679	0.37097	1.22554	1.05773	0.979176	4.32392
ENSG00000123131	6.16958	6.40525	6.55127	6.39379	6.39632	5.88074	5.4346	4.52599	4.2238	4.58997	4.08895	4.05732	3.89916	3.92771	4.4615	4.56047	4.56355	4.57703	5.62227	4.96421	6.21223	6.05117	7.36863	6.36404	6.15818	5.31266	5.70631	5.46641	5.92175	5.7309	6.16423	6.58062	5.64029	5.32851	7.39322	5.46347	6.98308	5.08002	6.09566	6.39861	9.08488	6.82996	5.44402	5.38264	5.50755	5.45049	5.94488	6.63137	7.22966	5.67904	5.95774	5.84324	4.65718	5.54212	5.29118	5.65278	5.47432	5.8442	6.6188	5.19939	5.29617	4.6782	5.01528	5.64653
ENSG00000123136	5.86278	6.00778	5.23089	5.44159	5.68456	5.53319	5.20094	4.5898	4.34879	4.43222	5.27892	5.34834	4.45958	4.24573	4.61988	4.8305	4.24804	4.5917	5.55971	4.95113	5.91638	7.0441	5.34763	5.74727	5.79696	5.33529	5.86948	5.25879	6.06371	5.16379	5.76642	5.31374	5.27298	5.47098	5.3968	6.07522	5.63167	4.96687	5.61706	5.16472	5.11563	5.29964	5.72728	6.02012	5.8585	6.17036	7.03166	5.85567	8.71601	5.74293	5.84593	5.91882	6.21083	6.90562	4.62754	5.08746	4.02722	3.93333	3.97307	4.4696	4.89172	4.67153	5.19823	5.34799
ENSG00000123143	6.79725	6.70069	6.37941	6.49844	6.66397	6.47473	6.54824	6.3455	6.24226	6.43956	6.51551	6.55998	5.96916	5.75147	6.20122	6.42249	6.71755	6.54545	6.52632	6.49598	6.59863	6.66171	6.50888	6.63977	6.50548	7.16882	6.20659	7.01477	4.60637	7.05093	6.73034	6.66228	7.02811	6.34808	5.35331	7.14692	6.44753	6.59504	6.67855	6.24951	6.75581	6.66593	6.57525	4.77712	5.16764	6.60672	7.571	6.71633	6.9792	6.35722	6.95867	6.05921	7.32865	7.03449	5.5091	6.37003	5.32794	2.09561	2.23241	4.63891	4.06892	4.0556	4.12106	6.51219
ENSG00000123154	3.83176	3.76573	4.28428	4.01887	3.85963	3.91558	4.05979	4.90457	5.01889	4.58155	5.23438	5.25418	4.84906	4.87443	5.11408	4.92453	4.63891	4.70913	4.46032	5.01132	3.97307	4.20607	3.74492	4.23649	4.20729	4.32499	3.92832	4.28882	3.77195	4.29682	4.20566	3.91537	4.20939	4.55395	4.10537	3.76528	4.05054	3.59488	4.12705	4.43439	4.40306	4.36076	4.49675	4.46049	4.46853	3.98872	4.22585	4.42952	4.83523	4.27571	4.15633	3.94448	4.52012	3.9072	3.47374	3.87975	3.55982	2.7968	2.70625	4.9833	4.84298	5.22041	5.0861	4.27999
ENSG00000123159	6.25159	6.27141	6.27845	6.4026	6.35722	6.28321	6.87356	6.91864	6.91469	6.99175	6.2353	6.26902	6.89826	6.83427	6.92626	6.80959	6.91864	7.14859	7.4057	7.18209	6.42249	3.98256	6.5492	6.80191	6.47899	6.70177	7.5777	6.71033	8.61138	6.76477	6.50249	6.24346	6.35812	6.98184	6.02947	6.90932	7.29038	6.12316	6.32822	5.67688	6.02189	6.55947	6.74689	7.74614	7.7345	6.13739	5.69729	7.12433	5.4186	6.51288	6.27911	7.8123	4.65964	6.45023	5.32978	5.45614	5.31745	4.80265	4.51572	7.07728	6.75674	6.66706	6.53611	6.54265
ENSG00000123178	3.29798	3.14293	4.04684	3.87419	3.69662	4.02977	3.20221	4.74352	4.93191	4.41137	4.42237	4.02058	4.49732	5.10056	4.67793	5.03261	4.5745	4.34332	4.53355	4.69851	3.17233	3.8646	3.83739	3.37904	2.95627	3.63062	3.67303	3.87197	3.93113	4.02295	3.20567	3.95885	4.36756	3.66301	4.13016	3.59754	3.20674	5.0861	3.39065	3.33847	3.5864	3.60083	3.23084	3.60923	3.58996	3.17473	2.88918	3.75691	4.31651	3.06463	3.25267	3.41607	2.82929	2.8986	3.11536	3.84911	3.82484	5.74727	4.8671	4.76515	4.35508	5.29946	5.02043	3.85686
ENSG00000123179	4.53038	4.88283	6.40426	4.79616	4.76842	4.59606	5.11541	4.42668	4.41301	3.75876	3.77471	3.64241	3.94617	4.12198	4.23522	4.75615	3.86581	3.83979	4.29854	4.47463	5.01908	5.22008	6.04637	5.86278	5.5569	4.74036	5.09182	4.8119	6.3144	4.71591	5.17825	3.71314	3.27523	4.42576	6.66817	4.92164	5.29787	3.5583	5.12923	5.70575	6.19957	4.30232	5.19153	5.76414	5.48975	4.34601	4.40598	5.52338	4.18653	4.70377	5.15349	6.24951	4.65766	2.86238	3.48085	2.91352	2.92418	4.38704	4.166	5.61329	5.43434	4.97997	5.86724	4.74826
ENSG00000123191	2.51142	2.90606	2.04375	2.47661	2.22402	2.49139	2.25667	1.93767	2.25511	2.10809	3.8548	3.93345	2.46572	2.24975	2.21293	2.23863	2.37026	2.19008	1.74977	2.13834	2.387	1.90828	2.54093	2.15336	2.15871	2.30107	2.84945	2.30684	1.51987	2.29649	2.45161	2.48992	2.73081	2.46148	4.70084	1.9828	2.65627	2.41916	2.33877	2.69991	2.40054	1.83652	2.11998	1.83652	1.74854	2.8328	1.58772	2.86113	4.8487	1.95257	2.55691	1.83138	2.23379	1.47611	0.910685	1.17521	1.95257	0.283685	0.321232	0.37097	1.16265	1.02436	0.706273	2.24419
ENSG00000123200	4.489	4.31887	4.03008	4.54653	4.48308	4.91149	4.61675	4.7345	4.51719	4.66391	4.52032	4.41799	4.4445	4.47499	4.92701	4.70938	4.65259	4.85592	4.90667	4.85463	4.36875	4.77712	5.14302	4.21907	4.51676	4.72084	4.26034	4.65937	4.07236	4.70454	4.50549	3.99385	4.14057	3.49036	6.19421	4.04956	4.22489	4.63951	4.54782	4.52477	4.0928	3.92515	4.12063	4.3288	4.38192	4.28121	4.11228	4.02756	3.82704	4.37864	4.65501	4.21877	4.02609	5.23147	5.51283	5.34179	5.48781	4.35687	4.51032	4.0281	3.79156	4.65562	4.58997	4.49725
ENSG00000123213	2.58242	2.37687	1.81895	2.07782	2.3159	2.57184	2.06241	2.80676	2.92565	2.84991	1.77612	1.7127	2.88821	3.18119	2.7118	2.79505	2.62123	2.74971	3.5767	3.04444	2.23468	3.65414	3.90854	2.12761	1.72826	2.09191	2.10364	1.9737	2.75085	2.18771	1.62009	2.21593	2.44431	2.46778	3.90004	1.76183	2.27879	4.20192	2.48924	2.10418	2.6868	1.19746	1.70831	2.5235	2.50108	1.7267	2.00662	2.28813	0.885819	1.86439	2.16343	1.94225	2.80454	4.19545	4.25563	4.21425	3.71801	5.06415	4.81747	3.06773	2.40328	2.4447	1.57857	2.4445
ENSG00000123219	1.20075	0.997089	0.957896	1.03199	1.0325	0.923867	0.682489	0.497869	0.492844	0.598998	0.737236	0.6134	0.446305	0.504947	0.53619	0.465196	0.64267	0.585425	0.581297	0.559239	0.965503	4.59862	2.87253	1.01267	0.839016	0.624193	1.59897	0.677046	2.52242	0.678245	0.808598	0.691778	0.816897	0.749699	0.970746	1.15184	1.043	0.661518	0.804314	1.13168	0.720381	0.433916	0.74375	1.25233	1.09335	1.99845	2.27164	0.967354	2.91646	0.765398	1.03482	1.3264	2.45785	2.3899	1.74133	2.48812	0.451584	1.89624	3.43986	1.74484	1.08227	1.57102	1.84896	0.961699
ENSG00000123240	6.69008	6.56854	6.47708	6.37177	6.4888	6.67333	5.78866	6.26468	6.21469	6.0244	6.27472	5.91077	6.28066	6.54824	6.11949	6.35207	5.71867	6.06435	6.72942	6.47203	6.34086	5.68456	6.53611	5.95703	5.89715	6.11328	6.02012	6.13964	5.74694	6.11559	5.2774	6.40568	6.90678	6.03318	5.71989	6.00459	5.83643	9.00034	6.2618	6.67333	5.4432	5.59649	5.36353	6.27951	6.34475	6.07111	5.59877	5.63279	6.79225	5.02125	5.93634	6.18463	5.79488	3.09544	3.04278	3.21957	3.19833	1.65931	4.3625	5.7614	3.53011	3.30179	3.45583	6.04877
ENSG00000123243	6.87966	6.01395	1.26919	4.62928	4.39389	6.06754	5.63059	3.62138	3.79344	4.16731	2.39159	2.57511	3.64423	3.58406	3.9447	3.54595	3.16677	4.55734	3.03606	4.1803	5.70128	1.03962	1.02436	4.45793	4.08665	6.30787	4.86674	5.57431	3.34769	4.88086	3.19121	3.04007	3.67947	4.22648	1.59144	3.93879	2.91147	3.6957	4.43808	3.56547	3.35195	2.23347	4.77415	3.0496	3.49057	4.11535	1.27257	4.55281	2.95714	4.7384	4.46318	3.97821	0.966233	5.43737	8.14029	10.389	8.70082	5.62416	7.00067	9.03645	6.91864	5.81759	6.91864	4.101
ENSG00000123268	4.30629	4.28848	4.56444	4.22891	4.22133	4.3336	3.79122	3.04278	2.86835	2.85568	4.06938	4.13067	2.87253	2.81067	2.91669	3.0745	2.88615	2.80454	3.22825	2.95293	4.25917	4.7487	4.83187	4.1077	4.43222	4.08304	4.14933	3.90403	4.08484	3.82035	4.04519	3.92162	3.946	3.90854	4.25639	3.9486	4.17887	5.15909	4.07012	4.50841	3.85926	3.99969	3.95869	3.89985	3.76893	4.06025	3.99448	3.94207	3.10765	4.32025	4.205	4.22835	4.29667	3.78204	4.11711	4.17676	3.53755	6.40352	7.42794	3.9447	3.9675	3.45266	3.58839	4.02244
ENSG00000123297	3.78974	3.99969	5.7157	3.84868	3.85548	3.88227	3.97539	4.33115	4.54165	4.46333	4.41462	4.30471	4.44789	4.62516	4.31223	4.42842	4.45511	4.41279	4.07417	4.29653	3.97953	4.71748	4.70398	3.70826	3.72157	4.04777	4.27425	4.10125	4.29193	4.20382	4.06002	4.49258	5.2388	4.67766	5.17223	3.61857	4.0556	5.24318	3.45958	3.7704	4.13658	3.96931	3.84019	4.19792	4.18148	3.86563	3.96647	4.24707	4.50212	3.81971	3.83223	3.74545	3.82339	3.82262	3.32523	3.55014	3.30636	3.45892	3.18829	4.7104	4.57664	4.8305	4.6289	4.15903
ENSG00000123329	3.22439	4.05732	2.96407	3.0243	3.34975	2.17346	2.77885	1.86651	1.60639	1.33844	3.41696	3.38556	2.25885	2.22481	1.85389	1.87174	1.13226	1.31436	3.20291	2.60709	2.67731	5.76776	1.03331	2.28426	2.23699	2.43864	3.33663	2.33223	2.77544	2.40655	3.03796	2.49543	2.48022	2.88516	3.68288	5.32055	2.90547	2.06217	2.51613	1.78625	2.188	1.68582	2.66855	1.90983	1.74091	5.09261	7.66415	3.03235	4.88332	2.4447	2.35136	2.62359	8.53181	1.32925	0.450138	1.0715	0.451584	0.566124	0.908738	1.75524	2.71852	0.446834	0.384558	2.44167
ENSG00000123338	4.08117	3.86101	3.33357	3.38309	3.38513	4.59794	5.74365	1.85911	1.33999	1.79315	0.971583	0.845947	1.21259	1.19013	1.87938	2.01405	1.54637	1.63625	3.69802	2.96911	2.93461	7.1461	0.768746	2.06043	2.6164	5.13189	3.81465	2.90505	3.09887	3.50832	2.55246	2.42906	2.21445	1.97609	2.76961	5.14041	2.81317	1.95645	3.16271	1.86856	2.01818	1.29764	2.94437	2.1268	2.41256	4.91058	6.54144	2.8253	1.20853	1.90077	2.34365	2.23163	7.00067	2.43217	0.916006	2.71766	0.997425	1.62631	1.61225	1.44952	1.39282	0.903117	0.969395	2.3781
ENSG00000123342	5.27509	6.5341	3.39106	5.71099	5.09343	3.54772	3.84892	0.384942	0.38936	0.396565	0.492178	0.488718	0.403711	0.374634	0.430194	0.36891	0.378201	0.417589	0.490974	0.424032	5.18176	1.38901	5.56268	4.67495	4.74227	3.52547	4.01623	3.59945	2.56404	3.19987	6.47949	4.41757	3.02849	2.83999	2.63773	5.96087	2.88615	2.32027	3.02907	5.0072	2.85875	1.33999	3.2416	3.70017	3.31401	4.19172	6.24469	4.4412	0.879433	3.34384	5.17047	4.15679	3.13537	4.26576	3.15101	4.0391	3.66403	2.24063	2.65049	1.24219	1.4471	1.48462	1.19013	3.17544
ENSG00000123349	9.25831	9.07213	9.31209	8.76208	8.97449	8.92931	9.06311	9.6299	9.25831	9.29305	8.8794	8.86234	8.79787	8.78988	9.51827	9.60315	9.51827	9.40826	9.44952	9.72139	9.47569	8.99174	8.89481	9.35016	9.40826	9.22862	8.94562	9.29305	8.57734	9.15712	9.18902	8.65609	8.70082	9.42472	8.21092	9.07213	9.26992	8.41653	9.13643	9.57487	9.39367	9.95659	9.54467	9.18902	9.19955	9.39367	9.64886	9.3381	9.61539	9.56332	9.40826	9.05271	7.47536	4.28928	4.60277	4.41983	4.66212	6.92741	6.75239	7.12288	7.03032	6.86714	6.43956	9.17307
ENSG00000123352	3.21109	3.17658	3.20896	3.23144	3.03428	3.03796	3.27614	3.34477	3.8119	2.87253	4.57483	4.30113	4.10084	4.22543	3.48479	2.99708	2.99305	2.89485	2.5189	3.03324	3.2076	5.14256	4.15479	3.66172	3.52934	3.45502	3.33934	3.17179	2.99708	3.17565	2.96026	3.05547	2.86158	3.34214	2.82241	3.10368	4.20003	3.66796	2.46778	3.22219	3.51701	4.01804	3.48343	4.07882	3.91045	3.248	3.50137	3.86544	4.53876	3.41807	3.49721	3.73231	3.03906	5.44433	5.40218	4.98051	4.82357	5.01219	4.98727	4.29727	4.07676	4.66844	4.05524	3.46922
ENSG00000123353	4.7947	5.23507	5.27179	5.22546	5.10357	4.65277	4.81866	3.62291	3.31093	3.45729	3.02093	3.04007	3.12053	3.13616	3.61746	4.00573	3.08487	3.74081	4.81887	4.18454	4.95932	4.93962	5.24983	5.10631	4.52032	4.41916	5.22864	4.67271	6.24346	4.72007	4.82452	4.49422	4.56101	5.32238	5.22701	5.24254	5.44796	4.23649	4.77356	4.06058	5.15808	4.9582	4.87773	5.16984	5.09104	5.09966	4.98744	5.21357	5.71539	4.75439	4.66089	5.24795	5.81163	4.21658	3.94117	4.2874	4.67871	3.9313	3.31049	6.61223	6.4333	6.9592	6.72159	4.81876
ENSG00000123358	7.11373	9.07972	6.8122	7.84988	7.6932	8.6852	7.26532	4.37914	4.73894	4.748	4.10084	4.7795	5.18525	4.70018	4.75371	4.76503	4.45326	4.62185	5.24519	4.2378	7.42794	4.0159	3.09345	7.47313	6.75836	7.04013	6.38993	7.18054	4.53272	6.3332	9.12557	8.47868	6.5784	6.7895	5.10652	7.6932	5.86146	7.18209	8.78339	9.31209	5.53259	8.75869	8.18213	7.34824	6.921	5.69896	4.38285	7.08584	5.06101	7.56499	6.65049	7.02128	4.28706	9.60315	8.67209	10.7714	9.73598	3.77844	6.53509	2.49797	3.97841	4.92298	2.81469	6.61444
ENSG00000123360	5.37154	5.12551	2.5348	5.41109	4.45978	4.99942	4.01367	5.29787	5.69254	8.80725	3.41807	4.1813	6.56258	6.47584	4.90481	4.94547	8.13226	8.70736	2.8855	4.04155	4.53253	3.16247	0.96682	4.08921	3.39388	4.56355	2.82982	3.98634	2.50787	3.4956	3.48225	2.54459	3.26383	2.70544	2.15734	3.18566	2.20171	2.57987	3.36127	4.80183	1.9941	0.9624	2.68958	2.42415	2.87158	3.53264	4.4899	2.57853	2.14698	3.49154	3.6902	2.90606	4.74661	1.24543	3.35547	1.64296	1.87901	1.60427	2.27487	3.07555	3.82726	3.24699	3.07287	3.40597
ENSG00000123374	4.33545	4.67074	3.95332	4.56034	4.20439	4.32367	4.36698	1.83345	1.64748	1.76502	2.10553	2.11484	1.75613	1.37121	1.99211	1.72343	1.47092	1.77317	2.53543	2.29576	4.77809	6.02086	4.12122	4.75982	4.71511	4.35547	4.36955	4.84683	4.57293	5.2699	4.6548	4.10229	3.84019	4.05919	4.39939	4.97259	4.37961	3.63489	3.94314	4.93209	4.12018	2.98631	4.58019	5.099	4.99709	4.40812	4.72209	4.39957	3.41717	4.1227	4.60471	4.55374	4.40137	5.88669	5.2921	5.42647	4.45242	3.9853	5.83706	4.39957	4.50861	3.76802	3.43293	4.36826
ENSG00000123384	7.93355	7.60765	5.43737	7.8552	7.56293	7.32557	6.88626	6.08797	6.15025	6.44753	6.70972	7.14463	6.26031	5.91529	5.85787	5.96686	6.49751	6.27991	5.05418	5.93055	7.49761	2.38022	8.49528	7.53512	7.55005	6.71479	6.4161	6.93395	5.99976	6.75239	7.28157	6.87601	6.15326	4.45563	7.03603	7.16319	6.38404	4.87259	7.57875	7.91232	4.76281	5.70356	6.20811	6.01726	6.17968	6.1408	5.65013	5.42566	4.4687	6.3471	7.50165	7.1935	4.94224	3.56139	10.9902	9.05271	7.46566	3.27792	5.31648	3.05176	3.20075	1.89471	2.48849	6.3135
ENSG00000123395	4.06151	4.58734	4.44335	4.55549	4.38317	4.44204	4.02571	3.8913	4.06191	4.11914	3.88309	3.69423	4.24967	4.45491	3.96901	3.90521	4.25533	4.10587	3.83075	3.87075	4.21229	4.46712	5.13156	4.22166	4.17077	4.28928	4.41916	4.41074	4.59813	4.51951	4.12801	4.55415	4.36934	4.5598	4.52477	4.52867	4.74493	4.72705	4.13964	4.14566	4.53499	4.37197	4.30341	4.99587	4.98917	4.2378	4.41899	5.01788	5.01054	4.27826	4.11654	4.26631	4.80591	4.31731	3.57129	3.99912	3.59754	4.2675	3.94391	6.31027	7.05959	7.1461	7.18865	4.34332
ENSG00000123405	1.02569	2.10769	0.594348	0.923154	0.902458	0.742826	0.662983	0.649107	0.591592	0.577434	0.462911	0.467312	0.56649	0.526072	0.574477	0.489824	0.583402	0.630793	0.632811	0.637026	0.707928	1.03888	1.41944	0.745484	0.777189	0.566982	0.526566	0.767907	0.688567	0.819944	0.947669	1.08921	1.5372	1.15184	2.18743	3.80393	0.680996	1.74701	0.649107	0.550579	0.884818	0.822797	0.660216	1.94506	2.49577	0.586956	5.75658	0.770544	0.837358	1.30568	0.868021	0.64162	8.65858	0.4627	1.08402	0.444574	2.90118	2.14878	1.93308	3.26734	3.76937	4.16832	2.96101	0.773866
ENSG00000123411	2.98421	2.96003	4.0903	2.97702	2.93189	3.09053	3.0243	2.76687	2.78833	2.75741	3.63348	3.88516	3.00386	2.70321	2.84867	2.89033	2.83749	2.64268	3.35459	2.73003	2.81533	3.08637	2.85382	3.14967	3.31131	3.20637	2.65232	3.31993	2.51455	3.37723	3.78222	2.89806	3.21539	2.90547	2.88265	2.71612	2.47089	3.94544	3.14044	3.87646	2.67364	3.80805	2.84182	2.40728	2.47503	2.55044	2.64322	2.64268	3.10816	3.24305	3.25441	2.64439	2.59777	2.1133	3.57382	1.99645	3.3101	5.82555	5.88362	2.42292	2.4179	1.61726	1.76814	2.90177
ENSG00000123415	3.59156	3.59529	4.15209	3.54536	3.51865	3.56362	3.75894	3.78045	3.88067	3.72349	3.17429	3.17429	3.98336	3.91027	3.82076	3.67056	3.73568	3.79881	3.98315	3.82173	3.76507	4.08117	3.99401	3.52098	3.44222	3.69085	3.70631	3.85135	4.36266	3.9072	3.93746	3.46696	3.74928	4.2917	4.62078	3.23775	3.89184	4.18511	3.75812	3.94758	4.15802	3.7052	4.0164	4.14529	4.11891	3.75346	3.78974	4.31288	3.61554	3.73851	3.50137	3.62158	4.21209	3.79848	3.24573	3.48085	3.03667	3.9293	3.83075	3.97079	3.89472	4.86569	4.79735	3.79864
ENSG00000123416	7.92165	8.03267	7.44852	8.40612	8.40612	7.98032	7.60502	8.78988	9.97236	7.87203	8.72521	8.52072	10.1292	10.2799	8.64692	9.46212	7.97186	7.73722	9.60315	8.86234	7.90343	9.56332	8.7751	8.01581	7.58487	8.0983	8.29058	8.37665	8.0983	8.41185	8.06643	7.87061	7.55005	7.45406	6.08678	8.27573	7.83661	6.57345	8.81547	7.58131	6.74245	7.70497	7.13538	7.28236	7.28236	7.92011	7.99955	7.88064	8.18213	7.44852	8.07842	7.65174	7.34003	7.37361	6.96324	7.83084	5.85637	5.16131	6.00113	10.3498	9.51827	9.07972	8.8549	7.98994
ENSG00000123444	3.34587	2.94292	4.02628	3.40055	3.18173	3.66142	3.47499	2.96152	3.17891	3.43451	3.99401	4.07904	3.54406	3.47422	2.90091	3.13496	3.47298	3.36892	2.81469	2.80399	3.285	4.11449	3.89168	3.10765	3.33916	3.53617	3.17328	3.65397	3.27743	3.71883	3.48559	3.02093	3.63188	3.24333	3.10578	3.09075	3.35483	4.43759	3.17514	3.46839	3.24546	3.54711	2.93189	3.44598	3.56278	3.29175	3.37073	3.40389	3.95012	3.07133	3.43814	2.94292	4.23199	3.70059	3.59817	3.58316	3.61658	4.13813	3.92539	5.29617	4.42898	5.1163	4.95752	3.45718
ENSG00000123453	1.03063	1.29152	1.90571	1.14449	1.09904	0.828985	1.28003	1.89866	2.12391	1.84054	1.25043	1.5111	2.05328	1.81025	1.21284	1.47994	1.92625	1.8832	0.916345	1.58646	0.925736	2.199	2.07822	1.58488	1.83412	1.29898	0.916345	1.18245	0.73587	0.936514	1.66432	1.83827	1.01372	2.93255	6.58296	1.81431	0.748534	1.23687	1.73501	2.27759	5.11497	1.9653	1.65177	0.620129	0.535126	1.06624	1.5044	1.90648	0.526072	1.38534	1.58875	1.04067	2.19387	5.02622	5.87249	6.00963	4.32178	0.970361	2.5112	2.7006	1.64788	2.92459	2.02861	1.61832
ENSG00000123472	4.48701	4.82937	6.13772	4.71025	4.88393	4.78444	4.49184	6.37453	6.4776	6.67541	5.65366	5.55851	6.24064	6.50728	6.14113	6.14851	6.62605	6.63977	5.70099	6.36926	4.44561	5.19635	4.70101	4.14826	4.45345	5.0291	5.02437	5.26628	4.39974	5.3133	4.50175	6.52339	6.88626	5.4067	5.39987	4.07722	4.6124	6.45108	4.08646	4.53378	5.01154	5.60968	4.42072	4.16048	4.14407	4.44351	4.20523	5.17247	5.34271	4.50075	4.28594	4.14971	4.17044	2.76064	2.14659	2.3442	1.8459	4.08576	3.93586	4.99465	5.03657	5.75023	4.89314	4.9439
ENSG00000123473	1.25207	1.23596	1.29034	1.03647	1.06774	0.984696	1.05804	0.786505	0.803788	0.879433	1.30398	1.17441	1.01852	1.0021	0.824967	0.656681	0.911931	0.900791	0.862615	0.765093	1.15397	4.45438	2.66486	0.909175	0.771816	0.725929	2.05767	0.788913	2.48596	0.839442	0.792113	0.8938	1.08005	0.969685	1.57032	1.04181	1.89046	1.2056	0.903117	1.26569	1.23067	0.677912	1.14648	1.80773	1.57241	1.96933	1.92383	1.23499	3.16589	0.970746	1.03063	1.41727	1.97	4.12937	2.3948	3.83758	1.26415	1.62406	2.88615	0.964096	1.83043	0.446834	0.384558	1.07389
ENSG00000123485	0.822133	0.685377	1.09635	0.822492	0.817426	0.618337	0.738428	0.348766	0.339075	0.356456	0.308525	0.308154	0.317212	0.333959	0.340995	0.322811	0.344948	0.361947	0.352798	0.345912	0.58764	5.48781	3.21775	0.482011	0.424302	0.45918	1.89994	0.462911	3.18286	0.476217	0.432223	0.577057	0.655167	0.613976	1.25539	1.15316	0.975931	0.510475	0.510156	0.538063	0.520292	0.340215	0.572133	1.82795	1.79807	2.06266	2.53278	1.08753	4.24213	0.536739	0.485328	1.53093	2.80707	5.90869	4.58778	5.88809	3.6351	0.580372	0.277172	3.5081	2.26481	3.31401	3.11686	0.600808
ENSG00000123505	5.27256	5.95675	5.2386	5.71015	5.71347	5.47763	5.51636	6.36097	6.13474	6.54279	6.22588	5.63001	5.94035	6.33484	6.70177	6.20734	6.42074	6.45352	6.9792	6.26831	5.56386	6.54631	5.65994	5.68177	5.58263	5.83706	5.91138	5.77906	6.5492	5.70099	5.87447	5.72078	6.16491	5.8782	5.36906	5.93249	6.10249	5.42357	6.19103	5.84361	5.92924	5.73626	8.24337	5.70461	5.61987	5.60628	5.43778	6.13772	5.59832	5.94457	5.66457	6.01099	5.82451	2.41711	2.32351	2.43541	3.18779	1.08148	1.957	6.43487	5.6212	5.89935	5.25986	5.83078
ENSG00000123545	3.68142	4.16748	4.0854	3.81819	4.10031	4.33819	3.62844	4.76221	5.04096	4.90339	4.89172	4.62222	4.91934	5.51091	4.8314	4.92641	4.92085	4.8288	4.28173	5.00224	3.63857	4.36385	3.79257	3.5904	3.248	4.39759	4.3378	4.31694	3.73231	4.47601	3.57763	5.48756	5.83979	4.41515	4.50189	3.45563	3.40301	5.25152	3.34916	3.57878	3.77177	3.29396	3.64485	3.18625	2.9987	3.73568	3.83176	4.0575	3.38285	3.60366	3.51675	3.6345	3.30589	3.65379	3.23144	3.73335	3.61097	5.32833	4.82837	4.60527	4.59378	5.43008	5.59319	4.09285
ENSG00000123552	2.70458	2.48924	2.35452	2.52119	2.54885	2.72333	2.29497	1.81551	1.90299	2.00716	4.11693	3.96007	1.8268	2.16661	1.97691	2.18667	2.1541	1.97	2.56194	2.22642	2.51165	3.62626	3.23727	2.77048	2.65749	2.65049	2.5246	2.65981	2.35399	2.69933	2.44959	2.28232	2.59727	2.21941	2.706	2.14161	2.27784	3.19173	2.69515	2.87104	2.65723	2.33756	2.40593	2.35819	2.30306	2.80623	2.64136	2.51835	1.48651	2.48691	2.80235	2.37406	2.23863	4.30585	4.04814	4.09754	3.48381	5.08216	5.37549	3.13537	3.27637	3.47402	3.34033	2.5554
ENSG00000123560	2.29296	1.89234	1.89624	2.2829	3.87026	2.58356	3.58785	11.2646	8.66574	10.7284	7.48131	7.46486	9.02855	8.95422	12.1379	11.0619	9.58865	11.6735	12.3757	12.1379	2.0381	1.94569	2.4179	3.17814	2.59978	6.07899	4.31584	5.26395	2.55246	5.34369	2.31658	4.78772	2.86627	0.956848	1.41727	0.92941	2.34293	2.12139	8.73225	2.37026	1.71799	1.20461	4.09419	3.26096	3.11665	2.93137	0.683066	2.64837	4.8452	1.76593	2.24132	3.77105	2.39233	3.02454	4.13016	9.97236	3.09751	3.30035	6.7737	2.75741	3.5099	2.74493	2.52297	3.14739
ENSG00000123562	6.97094	7.36587	7.89231	7.97562	7.88629	7.41799	7.60036	7.71694	7.82436	7.48607	7.95826	7.41009	7.45698	8.04247	7.70107	8.29491	7.56988	7.20216	7.7345	7.60036	7.36209	7.05803	8.23565	8.38198	8.33167	7.21487	7.10894	7.63505	7.18131	7.54246	8.34803	7.27254	6.85182	7.08855	7.47887	7.49761	7.24058	7.13465	7.32865	8.83015	7.61847	8.43912	7.96536	7.13066	6.99568	7.10069	6.79725	7.36376	6.921	7.5307	8.45917	7.61584	5.55921	6.51731	7.65969	7.71436	7.62885	7.61584	9.07972	7.0441	6.87089	6.31278	6.24532	7.51415
ENSG00000123570	2.05249	1.44054	1.88706	3.41004	3.7835	3.9054	3.54379	3.6957	3.86252	3.81361	5.2796	4.88725	3.75079	4.43844	3.56226	4.33377	4.5674	3.45799	3.06918	3.15582	1.45444	2.2527	1.78094	3.04378	2.62359	3.84646	2.21866	4.1137	1.75225	3.94074	3.85738	4.31185	4.6122	0.728904	0.725929	1.16369	0.949815	3.57746	2.13313	3.59117	1.73976	3.47499	2.70625	0.847733	0.979835	1.41265	1.18299	1.71725	1.21526	1.50019	3.27662	1.56563	1.08148	0.4627	1.00596	1.72743	0.451584	3.73021	2.56161	1.69524	0.412957	1.35421	1.38463	2.5926
ENSG00000123572	0.870189	1.30947	4.63455	2.59325	2.24629	1.96491	0.62679	0.317212	0.289542	0.316903	1.90983	2.93284	0.294743	0.299456	0.288909	0.292348	0.284266	0.288063	0.317807	0.298156	0.933862	0.354113	2.01504	1.28231	1.44538	1.62631	0.625944	2.07822	0.439084	2.28016	1.46826	0.894316	1.85435	2.1045	0.534871	0.54745	0.635447	0.622519	0.733671	5.55796	0.661518	0.558808	1.30568	0.398536	0.411307	0.404432	0.310962	0.389618	1.30723	0.631325	1.64175	0.688036	0.305357	1.94258	2.90008	0.444574	0.451584	0.775345	3.49878	0.37097	1.53093	0.446834	0.781122	0.674777
ENSG00000123575	4.49946	4.46583	4.34683	4.47444	4.32537	4.55549	4.21168	5.11311	5.16114	5.02785	4.71147	4.39866	4.57216	5.14302	4.99605	5.14927	5.09239	4.92721	5.02888	5.11951	4.37677	4.0928	3.82358	4.10822	4.20729	4.07203	4.08246	4.14606	4.07236	4.16564	4.12801	3.90096	3.82846	4.4678	4.02107	3.95054	4.16104	4.37065	4.45081	4.58099	4.73716	4.32765	3.99548	3.91324	3.85603	3.98294	3.78873	4.07309	3.87048	4.40743	4.39794	4.09142	4.12816	3.64577	4.36095	4.19725	4.57922	5.42012	5.27125	2.50787	2.18667	2.79225	2.79385	4.32651
ENSG00000123595	5.09924	4.92577	6.02651	4.82233	4.64237	4.52832	4.5892	4.94812	4.54165	4.78951	3.84456	3.91808	4.34702	4.32323	4.88066	4.63848	4.77086	4.86483	5.68274	5.13785	5.11408	6.1019	5.6862	5.15256	4.93125	4.54782	4.83704	4.61119	5.10793	4.66127	4.71799	4.60344	4.78981	4.83436	4.62773	4.80183	5.10937	4.48108	4.7649	4.85977	5.11862	4.24769	4.51332	5.3435	5.38886	4.62397	4.7384	4.85176	3.00331	4.39742	5.07095	5.06205	5.00895	3.7526	4.00225	4.15593	4.70454	5.239	5.15926	5.9384	6.17968	5.76385	5.58477	4.82835
ENSG00000123600	2.58484	2.33024	2.65108	2.34692	2.36019	2.56496	2.39721	2.40524	2.25376	2.58018	2.314	2.09317	1.957	2.11484	2.40461	2.08267	2.65723	2.75619	3.23321	2.79341	2.29123	4.13385	3.28239	2.62359	2.2527	3.14499	2.43574	2.83354	3.2015	3.09492	2.22642	2.11448	2.24828	1.94078	2.50407	1.89192	1.92948	2.81891	2.30684	2.48231	2.01818	1.28484	2.32062	3.3507	3.412	2.48992	2.85382	1.83516	1.99982	1.7744	2.40524	2.71796	2.72938	3.45115	3.19456	3.043	2.62445	3.03274	2.29716	3.03428	2.57987	4.0761	3.50309	2.497
ENSG00000123607	3.51475	3.25845	2.95838	3.25974	3.24117	3.50104	3.26418	2.65526	2.84775	2.97333	3.97137	4.16258	3.18146	3.05801	2.99405	2.99012	3.08836	2.93442	2.9048	2.866	3.4233	3.66916	3.64442	3.83795	3.58347	3.41585	3.06773	3.42091	2.75002	3.35882	3.66897	3.43661	3.55515	3.10068	3.12747	3.24117	3.19777	4.13194	4.02743	3.91998	3.48577	3.33236	3.44992	3.31221	3.27523	3.09568	3.12788	3.14139	2.98057	3.15685	3.71148	3.55736	3.09203	2.72817	3.97841	4.1993	3.64638	2.64558	3.64596	2.84054	2.29841	1.86219	1.71057	3.2591
ENSG00000123609	4.17965	4.51903	4.6387	3.96607	4.15409	3.64241	3.84293	2.85382	2.31453	2.5588	1.35548	1.37677	1.9898	1.87209	2.58875	2.33024	2.3159	2.68077	3.00972	2.98421	4.26468	6.35207	4.03995	4.18749	3.90502	4.49621	4.53841	3.97694	4.70377	4.07979	4.27571	3.15149	3.15899	4.22133	4.85313	4.46853	4.10403	3.18732	3.92555	4.12457	3.86496	2.81469	3.91808	3.68726	3.40301	4.88598	5.51539	4.17466	2.57354	4.03216	3.79367	4.1858	6.35996	4.1582	3.69916	1.50019	1.95446	1.27565	3.89237	5.0685	4.5745	3.84892	3.3802	3.91155
ENSG00000123610	2.81151	3.0065	0.826092	2.89033	3.36675	3.248	1.36581	1.98046	1.25484	1.53306	0.509403	0.510798	1.07875	1.10973	1.92383	1.40355	1.19962	2.21557	1.35421	2.22581	2.94578	2.65627	4.15479	2.58845	2.65459	2.92392	1.87434	3.10726	1.72256	2.74261	1.70303	3.93712	3.11745	0.556612	0.849846	3.29268	1.5928	2.12495	3.49982	0.851026	0.721159	0.442958	1.06743	1.67485	1.87826	1.1241	2.54152	1.86651	4.62043	1.11688	1.27293	1.47092	6.09364	1.19195	6.4356	2.80122	0.451584	4.96926	9.07213	2.06474	1.48353	1.93308	1.96109	1.90104
ENSG00000123636	3.15899	3.25574	3.59452	3.15942	3.19833	3.20318	3.37222	3.20493	2.75115	3.18779	3.84254	3.88649	2.78717	2.47784	3.12351	2.8795	2.95046	3.26686	3.71478	3.15779	3.25392	3.24616	2.76998	3.07688	3.30874	3.50362	3.1285	3.41441	3.55144	3.30636	3.64557	2.91352	3.11536	2.8567	3.06071	3.21109	3.57878	3.5542	3.29349	4.0019	3.52749	3.70042	3.13352	3.19024	2.97862	3.1506	2.90346	3.06372	3.60667	3.46118	3.64802	3.299	3.88082	5.64545	5.75884	5.13761	5.906	6.01395	6.59504	3.63942	4.01329	3.5864	3.9837	3.29624
ENSG00000123643	3.31179	3.14428	3.06974	3.24616	3.28151	2.90826	3.65233	2.08484	2.54536	2.18256	5.85667	6.08255	3.28725	3.41652	2.5345	2.43353	2.26623	2.35753	2.60282	2.4447	2.84291	2.99405	3.5778	2.71891	2.82213	2.89778	4.05433	3.08432	3.27368	3.05651	2.6481	2.55789	2.56325	2.69647	2.73848	3.285	3.01319	3.67035	3.96931	2.77568	3.56618	2.72278	3.23982	2.57694	2.6294	4.97735	4.01235	3.13714	3.87606	2.48372	2.91378	2.85299	5.06242	4.29498	3.94004	4.1173	4.77108	4.50411	4.48148	2.28151	2.42688	2.21723	2.56772	3.03485
ENSG00000123684	4.44351	4.43912	5.06284	4.20149	4.22318	4.27941	3.98088	4.42168	4.28121	5.01402	4.42805	4.1574	4.28532	4.73676	4.90752	4.76605	4.9787	5.03483	5.02727	5.22148	4.1697	5.55719	4.56273	3.93113	4.06736	4.12457	3.86833	4.11466	3.6434	4.26261	3.91027	4.27257	4.01389	4.05293	5.56366	4.01923	4.25452	4.11948	3.65362	3.56226	4.81547	4.24573	4.21442	3.0536	3.05438	4.96306	4.51005	3.4516	4.33599	5.12798	3.93248	3.82214	5.49895	4.50376	6.25399	4.81992	6.01951	4.93889	6.31807	4.1658	4.04555	3.47676	3.44467	4.27599
ENSG00000123685	2.29975	2.73823	1.73042	2.33756	2.61101	2.2939	1.26738	2.08734	2.53722	3.02907	0.907626	0.822492	2.43808	2.27225	1.92948	1.27474	3.21439	3.03211	1.90158	1.65038	2.02861	4.0031	1.87519	1.87826	1.73421	1.81191	1.39731	1.85201	1.40355	2.07277	1.86583	1.56532	1.78335	1.88917	1.68984	2.73253	1.17655	1.40654	1.91936	1.22788	1.05328	1.02285	1.40511	1.21887	1.13895	1.8283	3.60628	1.44627	0.555283	1.52947	1.82095	1.41986	2.67247	1.6227	1.09668	0.444574	0.451584	0.400079	1.08148	0.37097	1.34585	0.446834	0.384558	1.73232
ENSG00000123689	9.95659	10.1997	8.29275	4.26359	6.57614	3.23926	4.43422	3.01015	3.21362	3.16973	2.56098	2.61279	2.84671	2.81414	3.65561	3.30959	2.75534	3.1581	3.90004	3.45404	8.79787	3.61061	4.05939	2.45867	3.41875	4.05628	4.26034	4.20854	3.22972	3.44768	5.36277	7.61058	7.77755	7.95956	8.81547	7.90053	5.37575	6.78188	5.661	6.31073	4.81304	3.83418	5.20478	3.73532	4.46169	4.82384	5.79199	6.81728	6.10849	3.97631	3.11018	4.54564	7.77755	0.966526	1.83489	1.34717	2.35163	0.715086	1.71367	6.67012	6.70523	4.85197	4.76146	4.23444
ENSG00000123700	1.71896	2.11566	1.1756	1.15432	1.27782	1.08921	0.775971	2.05622	1.56401	3.11018	0.85361	0.917249	1.68582	1.57067	2.608	1.83961	2.94135	3.36397	3.91825	2.91747	2.52966	0.503336	2.36698	0.815217	0.828077	1.05397	2.18294	1.74701	2.56227	1.73279	1.18957	2.03715	4.19583	1.01461	1.19013	1.86402	1.71896	2.91037	1.88867	1.29764	0.745484	0.850352	1.3264	1.76814	1.63253	1.33275	3.60806	1.30098	0.324766	1.10881	1.09465	1.87826	4.62427	4.28706	1.46679	1.30477	2.54985	4.60676	4.39884	2.55852	0.412957	0.446834	1.58816	1.65917
ENSG00000123728	4.81225	4.77261	4.73716	4.43934	4.5606	4.47499	4.62699	4.20192	4.14442	4.18072	3.30589	3.06896	3.57322	3.94544	4.07516	4.11152	4.18984	4.22454	4.37121	4.32367	4.60199	5.46487	4.7524	4.53789	4.32657	4.50882	4.55857	4.61755	5.01054	4.63286	4.67414	4.71717	4.64719	5.0723	5.80282	4.86013	4.59016	4.937	4.62185	4.35805	4.71819	3.35093	4.25779	4.67593	4.60835	4.88685	5.18294	4.81362	3.36193	4.15497	7.7905	4.71819	5.3876	5.3506	5.52829	5.0896	4.93022	6.55947	6.46911	2.67297	2.29241	3.43896	2.89506	4.61295
ENSG00000123737	4.02665	3.79031	3.82157	3.76303	3.85963	3.87583	3.50659	3.26918	3.3781	3.37904	4.51855	4.28774	3.41851	3.63628	3.41532	3.53528	3.37247	3.45454	3.75876	3.43136	4.0391	5.47627	4.96055	4.10822	3.98147	3.80584	3.67926	3.84276	3.79202	3.79474	4.08824	3.71374	3.87377	3.52954	3.69822	3.82432	3.66733	4.06525	4.35386	4.17274	3.8812	3.70401	3.62367	3.85432	3.8024	3.94167	4.35293	3.8792	5.08659	3.6027	4.17077	3.70101	4.14752	4.6226	3.81673	4.75118	3.58444	4.14493	3.67098	4.38448	4.81992	5.20094	5.02437	3.83354
ENSG00000123739	3.69442	3.90633	4.34825	4.12373	4.14075	4.26449	3.9285	4.74615	4.55717	4.6236	4.41418	4.19506	4.16296	4.38067	4.87822	4.58221	4.66431	4.66168	5.52181	5.19939	3.81066	3.45404	4.04352	3.85318	3.92188	4.05091	4.1664	4.04298	4.19208	4.13049	3.934	4.85428	4.90238	4.56968	4.85995	3.7375	3.86233	4.89373	3.77912	4.38115	5.45852	4.75756	4.05732	3.81836	3.66778	3.80393	3.23727	4.12899	2.80264	4.13791	3.81295	3.76915	3.28759	2.95349	2.32667	2.65926	4.01173	5.59625	4.55657	7.5474	7.48851	7.13066	7.13611	4.15186
ENSG00000123810	2.63968	2.73728	3.68995	2.79131	2.88227	2.69515	2.9337	2.75449	2.84588	3.11488	1.7747	1.74977	3.10314	3.09271	2.71282	3.06519	3.39525	2.83457	1.96408	2.45897	2.72019	3.47298	3.21988	2.81367	3.21804	3.33124	3.11644	3.23321	2.76541	3.25733	3.1664	2.59777	2.66561	3.87742	2.98421	3.04596	2.6981	2.66062	2.38354	2.64927	2.88293	3.12544	2.94836	2.53991	2.42991	2.89834	3.60686	3.09544	3.78892	3.12351	3.24907	2.54268	5.12033	3.00034	2.6411	3.31029	1.95744	2.86761	1.7796	3.86833	4.66168	5.3097	5.52552	2.94103
ENSG00000123836	2.31956	2.18743	3.39624	2.34519	2.37824	2.53568	2.29773	3.77292	3.54619	4.6236	1.76593	1.68984	3.82771	3.71989	3.90004	3.24772	3.54041	4.35922	3.56527	3.85626	2.15143	2.81533	2.46642	2.48199	2.3423	2.32984	4.70518	2.28636	3.68422	2.36824	2.48292	3.96931	5.30756	4.34771	2.66695	4.00829	3.34526	5.25005	2.72246	2.65723	3.46368	4.83802	1.97823	3.12678	3.53411	4.83163	4.28573	4.40227	2.5149	5.43383	2.29576	2.32547	5.38469	4.14493	4.3625	4.21502	4.51855	5.93055	5.07177	0.662983	0.412957	1.15576	2.57786	3.37075
ENSG00000123892	1.64468	2.26839	5.23045	2.18595	2.45186	1.74563	3.17079	0.554649	0.471858	0.485328	0.389618	0.38936	0.437765	0.465013	0.624475	0.614622	0.487385	0.465883	0.802655	0.667585	1.80107	4.19852	2.54823	2.1856	1.71799	1.77841	1.67805	1.59107	6.44709	1.5372	1.77682	1.52199	1.13263	3.00058	1.74776	2.91123	2.09008	1.10491	2.32027	2.05972	2.03079	1.98356	1.91331	6.37705	6.24692	1.61176	1.99525	1.6217	1.95257	2.65306	2.95838	5.50342	2.94292	1.48462	1.80496	4.11253	1.76473	0.841787	2.70698	2.54754	2.24023	1.40953	0.384558	1.78167
ENSG00000123901	0.46376	0.432223	0.664527	0.653259	0.70266	0.624193	0.46483	1.50112	2.88104	2.35191	4.63498	4.47463	2.8076	2.68553	2.41406	2.73873	2.05179	2.39593	0.721404	0.650032	0.430194	0.926487	0.574271	0.47503	0.664527	0.879433	0.474441	0.616279	0.407795	0.6681	0.408917	0.852944	0.628152	0.509594	0.716529	0.404267	0.389489	1.21073	0.734612	0.560708	0.46043	0.501588	0.422686	0.433028	0.419171	0.51993	0.722404	0.458425	0.585901	1.56014	0.604999	0.440863	0.982127	0.4627	2.70698	0.444574	0.451584	0.603542	1.82012	1.61176	0.412957	0.446834	1.17196	0.626172
ENSG00000123908	2.93726	3.29996	2.4509	3.27972	3.10223	3.36845	2.89097	1.51763	1.43424	1.74347	2.05972	2.21061	1.5053	1.52609	1.64395	1.57484	1.77014	1.72544	2.37165	1.54952	2.77464	4.48658	3.84844	2.81659	2.67466	3.12574	2.61902	3.24678	3.1383	3.3426	2.69396	3.19934	3.31179	2.22985	2.7786	3.38578	2.6164	4.92901	2.69991	3.02204	2.82294	2.50787	2.34912	3.03987	2.8869	2.48528	2.67889	2.68848	2.27356	2.62892	3.00414	2.76327	5.5653	5.48618	6.4161	6.33915	5.57664	3.28858	2.48924	2.43096	2.29975	2.56098	3.22565	2.76895
ENSG00000123933	6.40525	6.39073	6.5099	6.60395	6.61121	6.37048	5.73605	6.30986	6.22206	5.89195	7.8151	8.17852	6.19339	5.87698	5.94102	5.81101	5.97287	5.92341	5.58399	5.86887	6.30141	4.0928	6.03382	5.82749	6.07187	6.24618	5.95556	6.09175	5.41337	6.06	6.19103	5.5091	5.88599	6.36268	5.36353	6.46159	6.06754	5.35011	6.66285	5.7416	5.81714	7.46407	6.48603	5.71377	5.84856	6.12824	7.11502	6.24775	5.88917	6.40674	6.37279	5.47898	5.86073	7.97859	7.53789	7.11665	6.82503	1.95645	1.9743	6.17036	5.4694	4.44925	4.93346	6.0697
ENSG00000123975	3.07072	4.196	6.18759	3.30394	3.49516	2.94385	3.40804	3.63025	3.65379	3.72806	3.36374	3.11045	3.29175	3.68311	3.68995	3.21681	3.72547	3.53247	3.59082	3.30613	3.40301	8.56024	6.36186	3.48967	2.6294	3.0726	5.11885	2.91378	6.14151	2.76349	3.06851	3.48541	3.68951	5.3895	4.77299	4.97619	3.38949	3.68404	2.60896	3.48835	2.65435	2.69467	4.10249	4.4445	4.10385	5.02578	5.3263	4.10967	9.16744	3.06171	3.0809	4.56535	4.88086	2.63159	1.52351	2.25667	0.451584	3.67905	4.59034	4.43171	4.07573	4.75615	3.77423	3.61827
ENSG00000123983	4.50393	4.67909	5.12119	5.27669	4.90827	4.95549	4.8849	5.76359	5.88568	5.9029	5.38735	4.99988	5.62672	6.1019	5.62898	5.82998	5.76824	5.78189	5.6459	5.59374	4.82596	4.50666	5.39318	4.47054	4.13557	4.67996	4.89959	4.55657	5.66564	4.55322	4.54955	4.42668	4.81547	4.48743	5.20372	5.04392	6.34086	5.1421	4.28645	4.32817	4.0899	4.33599	5.30682	4.49273	4.37436	4.34807	3.99532	5.77416	4.77131	4.40699	4.41094	5.0723	4.62678	4.05177	6.47016	5.31697	7.0472	6.3954	5.80638	8.56668	8.62892	7.76707	9.25831	5.05811
ENSG00000123989	4.81465	5.59069	6.10696	7.70873	7.08004	6.38446	5.65134	5.9029	6.06201	5.959	5.19171	5.54071	6.15593	5.94985	6.04165	6.06754	5.91947	6.01395	5.06137	5.84482	5.38602	4.4143	7.11834	6.3332	7.0188	5.03588	5.19685	5.48891	5.41109	5.37601	5.98484	7.5402	7.27254	6.06371	6.87468	6.29926	6.69373	4.63113	5.87755	7.95031	7.97186	8.1902	6.83731	5.37655	5.4462	5.48349	4.61302	6.26995	8.07632	6.68465	6.22097	5.75212	3.62119	2.20112	6.58605	6.35996	5.2956	4.63177	4.51597	4.26239	4.53586	5.33987	5.29118	5.93466
ENSG00000123992	5.75658	5.80456	5.21588	5.32214	5.54254	5.53281	6.05921	4.87095	4.84591	4.79411	4.06736	4.22133	4.6414	4.47619	4.79021	4.49569	4.75279	4.89089	4.40926	4.79699	5.88131	5.61111	5.40401	6.12166	6.1115	5.66564	6.01618	5.74329	5.5057	5.737	5.86146	5.69104	6.08088	5.76359	5.79553	5.81101	5.54297	6.20272	5.28825	5.8311	5.55997	5.08238	5.92341	5.78653	5.8153	6.18145	5.4045	5.86835	6.95486	5.03559	5.73605	5.81324	4.93774	5.17641	5.20861	4.94177	4.82077	3.81271	3.91341	5.42862	5.42647	5.48476	4.79045	5.51925
ENSG00000123999	1.67843	1.60088	6.77146	1.73309	1.48224	1.5372	1.39473	2.8007	3.06851	3.33788	3.51475	3.5245	3.06974	2.81938	2.608	2.85155	4.02701	3.63857	1.26633	1.83877	1.67695	0.627332	2.14812	1.957	2.31922	1.48353	0.773333	1.80496	1.21752	1.82095	2.43353	4.24357	2.39926	2.12521	1.5853	1.10916	1.37539	1.78796	1.8583	7.34535	3.40341	3.58936	2.40728	1.91606	1.94869	0.662474	1.06259	1.20624	7.87203	2.51421	2.33122	1.4598	0.892474	1.42399	2.80344	2.04748	4.05714	2.95293	2.34365	3.98784	3.17713	3.99912	4.63351	2.15676
ENSG00000124003	1.33401	1.17279	0.277099	0.758863	0.622976	0.397685	0.389618	0.391337	0.411307	0.402503	0.276832	0.276781	0.40902	0.422125	0.342264	0.361222	0.417867	0.37024	0.335201	0.370858	0.74491	0.73947	0.290462	0.305829	0.276657	0.276813	0.34366	0.277019	0.655167	0.277099	0.322811	0.635447	1.16898	0.762847	3.05314	0.816897	1.1011	0.725929	0.463394	0.277081	0.852195	0.275858	0.276601	0.552039	0.379351	0.276561	0.277522	1.09159	0.304473	0.276632	0.277009	0.276799	0.305357	0.4627	0.450138	0.444574	1.57857	5.07292	0.680761	2.57607	1.34329	1.91059	2.15336	0.405762
ENSG00000124006	5.21233	5.4908	6.59015	5.69729	5.66373	5.67781	5.41162	4.99251	5.34419	4.87586	6.12316	6.31027	5.57452	5.20767	5.01198	5.53862	5.04856	4.71072	4.05939	4.85846	5.6322	1.65845	4.68019	6.23233	6.48694	5.47432	4.47774	5.7228	3.91898	5.65337	6.85636	6.76142	6.54495	6.10249	5.02485	5.06744	5.44642	5.81913	5.75147	8.47233	6.79111	6.3999	6.12894	4.73297	4.61617	3.95662	4.70988	5.42694	6.80709	7.33278	6.34086	5.07596	1.8991	4.63412	7.39544	6.43152	6.64174	2.06618	2.89548	2.8813	2.88821	3.43451	2.81788	5.46037
ENSG00000124019	2.89681	2.12495	0.752934	1.23596	1.50286	1.36414	1.28259	0.762055	0.758863	0.798986	0.608473	0.629997	0.653259	0.628152	0.87824	0.77308	0.652188	0.781624	0.989111	0.942987	2.48924	0.749176	0.290462	1.13382	1.08464	1.21259	0.836713	1.54493	1.11409	1.70059	1.02972	1.23259	1.86219	0.552635	1.64296	1.40901	1.12231	1.91837	1.79587	0.8985	0.606291	0.438293	0.662983	1.27025	1.36481	0.923867	0.979835	0.797992	0.304658	1.23499	1.61411	1.34415	1.95511	3.63098	0.450138	0.444574	0.451584	3.07688	1.40391	0.37097	3.09249	2.34094	0.991161	1.01044
ENSG00000124067	6.09406	6.0565	5.93634	6.60266	6.3982	6.3144	5.6388	4.21502	3.97289	4.33137	3.39287	4.30688	4.06002	3.51779	3.99801	3.97593	3.94336	4.24123	4.00004	4.46557	6.11748	4.32009	5.78132	6.11748	6.21186	6.10425	5.14927	6.39306	4.5576	6.41993	5.70805	6.13259	6.28515	5.02727	5.00807	6.30099	5.44072	5.0896	6.31969	5.7279	5.44825	4.75836	6.20595	5.44962	5.42694	4.93405	4.90827	4.96831	4.78464	6.39073	6.40476	5.73996	4.30451	5.13717	5.37496	6.21083	5.18964	0.759378	3.84759	4.48537	3.05134	2.59605	3.44026	5.16945
ENSG00000124074	5.00468	4.87586	4.96831	5.01154	5.2991	5.08479	5.33075	4.78602	4.55344	4.98687	5.61205	5.78246	4.46495	4.31375	4.59668	4.90154	4.99726	4.85592	4.45438	4.59794	5.29454	3.82506	4.60114	5.29267	5.73626	6.08421	5.06242	6.11698	4.37889	6.08714	6.02303	4.79451	4.74395	6.09667	4.90002	5.11584	5.27824	4.37729	5.77602	5.7787	7.67769	6.24775	5.84969	4.90083	4.78895	4.5082	4.95842	5.10132	7.03297	5.97931	5.90733	5.25055	4.48568	3.19382	2.3948	2.86348	2.06937	2.67772	2.60282	3.8913	3.50853	4.08064	3.86288	4.96336
ENSG00000124098	5.99229	5.82998	7.38349	5.9029	5.98311	5.99718	6.18816	5.40055	5.34962	5.80933	5.33437	5.12865	5.26855	5.24747	5.43084	5.47145	6.14047	5.56409	5.21433	5.7405	6.14188	2.83706	6.09931	5.89132	6.35812	6.19957	5.3895	6.09115	5.48001	6.10774	5.91674	5.59574	6.18279	5.52851	6.17036	5.24819	6.45305	6.32553	6.18816	7.30633	5.84721	5.81737	6.59108	5.96819	6.04805	4.94855	4.75439	5.99976	4.27571	5.19153	5.89809	5.99055	6.97859	4.55793	5.12738	4.98727	4.94058	5.47627	5.2901	6.25713	5.74908	5.22356	5.14387	5.82367
ENSG00000124104	5.82622	5.46788	5.94427	5.81163	5.88486	5.82245	5.94427	4.86233	5.06046	5.00763	4.55734	4.66431	5.13132	5.02043	4.70314	4.73373	4.83111	4.99565	4.31867	4.9503	5.5437	2.86861	5.20287	6.23754	6.23376	5.27567	4.60114	5.55921	4.75222	5.3584	5.96027	5.2537	4.78396	4.98625	4.02683	4.70273	4.606	5.54396	5.52068	6.27587	3.88686	4.93615	5.39773	6.55524	6.6165	4.13625	4.46734	4.62754	4.14644	4.6704	6.01474	5.57616	4.20793	3.48577	3.51981	3.22759	3.10726	3.7025	3.50903	5.2263	5.39293	5.0733	5.25128	5.01403
ENSG00000124107	4.29875	7.94365	3.02803	5.80115	6.21621	5.26121	8.17852	1.65471	1.61477	1.45589	1.28795	1.68395	1.73647	1.39862	1.90683	1.63145	1.22986	1.47813	2.95686	1.83278	6.92501	2.40054	2.45663	4.36282	4.60937	4.1932	6.17036	6.79725	10.3498	6.50391	8.30355	4.57999	2.67752	7.45052	7.95031	10.0401	13.3878	7.79896	7.50841	2.47089	5.18861	8.89481	6.21757	8.66574	8.60576	4.24342	4.38087	7.13251	5.68959	5.07376	2.85854	9.43663	7.46407	0.966526	3.49417	3.52701	1.81474	0.340758	0.403849	3.25051	3.16949	0.446834	1.59016	4.33078
ENSG00000124116	0.911931	0.672969	0.788913	1.01697	1.35499	1.42029	2.16017	0.842912	0.829293	0.870189	0.651713	0.659542	0.699996	0.740764	0.788242	0.797727	0.815217	0.889231	1.10436	0.989111	0.608132	1.10846	1.8695	0.541013	0.542705	1.6047	1.10436	1.28961	0.777189	1.60385	0.834018	0.785678	0.876551	0.822492	0.856728	0.79284	0.603947	0.836104	0.742826	0.986731	0.610693	0.56181	0.994977	3.17101	3.63365	0.615251	0.558808	1.03647	6.34897	0.764147	0.956483	0.655603	1.08529	0.4627	0.450138	0.444574	1.37495	0.360673	0.413589	1.61374	2.199	1.77192	2.43217	0.835061
ENSG00000124120	3.6974	3.54962	3.41252	2.87926	2.96101	2.75802	2.9935	3.11536	3.37457	2.81938	3.33357	3.2013	3.29714	3.45502	2.96438	3.51383	3.05269	2.81367	2.51255	3.03518	3.32894	3.86213	5.27756	3.65139	3.7624	3.0726	2.75261	3.2838	3.49079	3.31601	3.64679	2.73956	2.65079	2.80892	5.58151	2.59426	3.24361	2.95293	2.92105	3.17375	3.4708	3.94652	3.38231	4.03179	4.10822	3.02505	3.2266	2.99497	2.51749	3.60044	3.10816	3.35684	4.44769	4.87048	5.35481	4.78064	4.57811	4.34493	4.11317	4.11466	4.42316	4.17636	4.13693	3.33126
ENSG00000124126	4.55281	4.63153	4.83769	5.72728	5.68122	4.35668	3.71537	6.55632	5.90002	6.35207	4.47601	5.40101	6.02303	5.61706	6.69871	6.22968	5.92488	6.60532	7.31846	6.7737	4.94303	6.59986	3.03558	3.19121	3.84759	3.54146	3.81169	3.77292	3.10415	3.73209	3.71967	3.88067	4.04445	4.04034	3.37097	6.31205	3.35666	4.00492	4.6058	2.6475	3.10501	4.59016	3.85963	3.05972	3.19121	4.82596	6.95417	4.26305	3.67571	4.68702	3.05044	3.09149	7.95697	7.6412	4.19526	7.13611	4.4412	4.13658	4.76454	3.86409	3.19255	3.11018	2.77408	4.39894
ENSG00000124134	0.328227	0.382833	1.13168	0.346908	0.39317	0.401611	0.626315	1.10033	4.32311	0.685172	0.508819	0.578576	5.91298	5.79174	1.19427	0.672969	0.981376	0.752243	0.506456	0.74586	0.435173	0.752243	1.863	0.468428	0.526072	0.403987	0.342477	0.332626	0.542955	0.353576	0.378201	0.606291	0.387409	0.476957	0.360987	0.494729	1.52609	0.379639	0.598123	0.325634	0.445092	0.46249	0.413589	1.1756	1.02436	0.365464	0.426734	0.312785	0.940304	0.366156	0.314586	0.624987	1.25207	0.4627	1.70562	1.18483	1.12583	1.27397	2.20312	4.37542	2.61873	1.83961	2.25741	0.560765
ENSG00000124140	0.525707	0.490974	1.68321	0.469186	0.43551	0.457283	0.357134	5.56757	6.37366	6.22249	7.72797	7.7932	6.81075	7.0196	5.76999	6.07347	6.59301	5.82215	2.92692	4.87214	0.396885	1.24543	0.953058	0.353576	0.380621	0.444396	0.382569	0.392929	0.380621	0.389618	0.37024	0.591592	0.46446	0.367216	0.537566	0.565247	0.360131	0.506856	0.448796	0.599979	0.56181	2.4526	0.37566	0.365737	0.370447	0.403711	0.703251	0.457945	0.808028	0.397685	0.465196	0.372505	0.869412	2.8172	2.02906	1.36152	1.47769	3.01078	1.46358	0.37097	1.47887	2.03491	1.04675	0.563528
ENSG00000124145	6.21021	6.70845	6.91062	7.06382	6.72309	7.6463	7.75565	7.03297	6.68296	7.46769	3.83093	4.32929	6.28161	6.00324	6.19717	6.31366	6.94916	7.25992	5.3895	7.12129	7.48607	3.55165	7.74454	7.1102	6.53509	7.68805	7.26825	6.85908	7.70228	6.88626	7.06108	6.86585	6.79725	8.55532	8.1902	8.10617	8.04247	6.87601	6.50888	5.54454	7.58392	6.51731	6.95679	8.55532	8.36624	6.20122	5.94427	8.10617	6.96176	6.79394	6.66228	7.27557	3.83943	3.06773	4.82575	6.23376	7.74774	5.80226	6.48298	6.54631	7.15452	5.93194	6.39743	6.87093
ENSG00000124151	4.84779	4.61655	3.87048	4.89571	4.77044	5.25986	4.58322	2.64599	2.69019	2.45378	3.54638	3.51293	2.73559	2.78611	2.96565	2.72938	2.40054	2.46572	3.61444	2.9868	4.49888	6.63339	4.88393	4.56123	4.27788	4.27028	4.23749	4.30856	4.81686	4.37342	4.47828	4.27371	4.62658	3.79122	3.93248	4.93908	4.49475	5.27276	4.59283	4.49458	4.1932	3.61444	4.05671	4.73894	4.73877	4.63758	5.32794	4.31507	3.49294	4.43222	4.50805	4.73337	5.0755	5.35331	5.50855	5.28577	4.42653	6.09175	6.12861	3.48026	3.71211	3.03428	3.35117	4.42938
ENSG00000124155	7.1935	6.83243	7.17423	7.761	7.63631	7.35578	7.32557	5.67781	5.44524	5.96027	5.48429	6.03921	5.90175	5.66564	5.94102	6.34408	5.69374	6.07522	6.94241	6.22968	7.16972	5.8156	7.31846	7.1725	7.21394	6.95417	7.39544	7.04071	6.29221	7.01735	7.30192	7.67448	7.621	6.70306	6.26336	6.89705	7.27924	6.72159	6.92801	7.01477	7.13611	7.1935	6.86846	6.73568	6.91798	7.32193	6.60108	7.48607	6.921	7.00948	7.29236	6.97797	6.48462	6.33158	6.57525	6.22722	7.14463	1.55618	1.33802	5.42012	5.2916	5.56629	5.22171	6.90752
ENSG00000124159	0.590548	0.631325	0.38764	0.73587	0.594348	0.831467	0.419171	0.408127	0.437089	0.410493	0.303493	0.305662	0.476217	0.467612	0.400533	0.318758	0.411307	0.457644	0.340553	0.362439	0.566124	0.759378	0.861415	0.810876	1.20654	0.3818	0.385624	0.498627	0.553847	0.475521	0.42919	0.863699	0.407217	0.560708	0.651713	0.46376	1.08753	0.414238	0.571732	0.374518	3.62413	0.43742	0.417589	1.68912	1.7267	0.378701	0.472965	0.654598	1.22715	0.462911	0.455438	0.667585	0.526072	2.63249	7.98876	8.31214	5.51483	1.08148	2.65411	3.64638	1.87975	1.01267	1.05158	0.539959
ENSG00000124160	5.20036	5.23399	5.10865	4.81849	5.05995	4.98859	5.37096	4.82013	4.76515	4.91704	5.88599	5.87698	4.87919	4.76038	4.80234	4.98072	5.0618	4.90844	4.6236	4.7487	5.2941	5.12162	5.13583	5.30393	5.65638	5.48349	5.43998	5.36277	5.17723	5.34763	5.6432	4.78189	4.81266	4.90844	4.83967	4.79292	5.46979	5.02785	5.3097	5.88669	5.4717	5.68395	5.61111	5.27033	5.34464	5.5703	5.72123	5.31934	6.06469	5.47475	5.6049	5.29139	4.94466	5.27694	5.42496	5.18525	5.08659	5.53785	5.42542	3.77558	4.17761	4.00531	4.17445	5.21717
ENSG00000124164	3.98872	4.08283	5.03351	4.63971	4.60881	4.77356	4.18072	5.32851	5.25467	5.05418	5.16018	4.73735	5.05052	5.37448	5.2921	5.56347	5.22335	5.265	5.80806	5.57277	4.04726	3.98336	4.22432	3.90521	4.01311	4.88935	4.61259	4.73788	4.34197	4.78895	4.32724	4.59813	4.99783	4.77169	4.77729	4.00271	4.22028	5.59424	4.34063	4.45308	4.46407	4.55109	4.3071	3.82991	3.76218	4.37436	3.91767	4.49273	3.47825	4.8153	4.44226	3.84797	4.04777	5.85697	5.38546	5.99167	5.72017	4.57664	3.80147	2.70264	2.60768	2.43353	2.54885	4.58739
ENSG00000124171	0.973073	2.04034	1.97	1.39168	1.47092	1.7744	1.39731	0.867419	0.896789	1.2056	2.16731	2.02059	1.06624	1.09365	1.11658	0.986956	1.31643	1.17687	1.09783	0.969976	1.64037	2.53511	0.990881	1.75326	1.36347	1.10846	1.79107	1.34242	2.73927	1.32797	2.01786	1.21156	1.80816	4.08304	3.2911	3.03747	1.96636	1.36039	1.78428	1.82795	3.00176	1.76183	1.5044	2.25343	2.02951	2.26481	1.83412	3.50622	2.63408	2.49725	1.82562	1.70878	1.90358	1.36653	1.87392	2.3137	5.79224	4.51935	2.85854	5.67299	5.41885	5.1709	5.20767	1.81689
ENSG00000124172	6.64673	6.82503	6.65616	6.73794	6.79562	6.50471	6.33407	7.08284	6.93395	6.824	5.98566	5.86724	6.47547	6.59015	6.99769	6.98059	7.00334	7.01671	7.03862	7.31542	6.66593	7.09453	6.61061	6.20659	5.94376	6.90318	6.87841	6.73034	6.70177	6.71322	6.21021	7.31274	7.53789	7.18714	6.64174	6.57154	6.58102	6.81674	6.21083	5.9946	6.26437	7.49645	6.50807	6.23053	6.03804	6.69215	6.91062	6.91194	6.19421	6.75674	6.21083	6.51288	6.71143	5.33797	5.4621	5.58012	5.55416	6.98861	6.21433	7.54522	7.32557	7.14463	7.10069	6.7066
ENSG00000124177	3.68264	3.39124	3.70965	3.7524	3.48398	3.9054	4.18406	3.40677	3.43743	3.37358	4.068	3.94258	3.38578	3.58807	3.55249	3.62738	3.412	3.3027	3.74527	3.67466	3.81547	3.97737	3.67197	3.90222	4.10031	3.69272	3.22172	3.55807	3.40658	3.52892	3.92675	3.55515	3.45705	3.04621	3.42945	3.38973	3.81504	3.44806	3.9632	4.30819	3.5964	3.78931	4.06915	3.85099	3.94391	3.36746	3.29547	3.70919	3.19741	4.25396	4.17524	3.84948	3.26152	6.19505	6.6996	6.56642	7.00789	5.59574	6.02496	3.16899	3.19359	2.96802	3.48921	3.67865
ENSG00000124181	6.3513	6.12166	5.62182	5.94919	5.91603	5.91603	6.08019	5.89073	5.76414	5.88847	7.25992	7.48851	6.0877	5.7315	5.68204	5.62505	5.84033	5.91749	5.832	5.72017	6.39073	5.58197	5.46979	6.77853	6.74018	5.89073	5.77477	6.3455	5.32732	6.2089	6.34408	5.86448	5.8642	5.88949	4.45098	6.2772	5.69699	5.13301	6.42342	6.76529	4.79099	5.68821	6.3537	6.20272	6.26468	6.18887	6.06824	5.38546	6.32729	6.94976	6.77543	6.4161	5.15188	8.30788	7.212	5.32679	6.02496	1.35141	1.71549	3.59693	4.03664	3.19316	3.27184	5.90338
ENSG00000124191	3.40456	2.56032	2.28068	4.26864	2.55246	2.46218	4.42005	3.61148	3.9293	2.06413	1.17022	1.23339	4.43844	4.34513	3.38041	5.02003	2.63218	2.56976	2.10004	4.40257	2.706	4.80283	3.18779	3.38231	4.05506	2.5198	2.78956	5.30636	3.59305	4.9908	2.04476	2.10364	1.99064	2.28325	2.6475	5.2616	2.15511	1.83877	2.16017	2.11254	1.59016	4.87976	3.72977	2.00427	2.387	3.22527	2.66695	3.3091	4.66042	3.00491	2.84394	2.93027	2.82419	2.29773	1.13684	3.35043	2.43971	0.283685	0.354679	1.43971	4.2486	3.93981	2.28426	2.74778
ENSG00000124193	6.85065	7.23447	7.5474	6.47283	6.81489	6.17474	7.07255	6.28732	5.96916	6.37941	6.98308	7.07543	5.92924	5.73851	6.36844	6.48418	6.29639	6.38293	6.51915	6.43858	7.29236	6.91975	7.21744	7.19876	7.62664	6.82199	7.29925	6.78336	7.13782	6.55127	7.68068	6.59863	6.49465	7.30717	7.403	6.91605	7.82604	5.89678	7.192	7.90949	8.06213	7.9638	8.03578	7.20363	6.94241	7.60388	7.79589	7.621	7.1102	8.05204	7.65969	7.28157	5.90503	7.5474	7.55005	7.82096	7.99653	7.39544	7.73722	5.3321	4.7148	5.28968	5.40872	7.09282
ENSG00000124194	0.5003	0.452601	1.23115	0.496768	0.443225	0.512706	0.518796	5.12942	5.55177	4.3403	5.33847	5.30367	5.70405	5.72728	4.57293	4.92901	5.00675	4.09996	2.23163	4.14246	0.461178	0.774245	0.596311	1.16059	0.86468	0.881148	0.512206	0.669704	0.397104	0.655167	0.510475	1.36481	0.975602	0.368055	0.484173	0.36702	0.390421	0.438022	0.484526	1.93767	0.655603	4.06131	0.453019	0.411925	0.418518	0.449853	0.399961	0.781122	1.20425	0.510156	0.938052	0.543776	0.53214	0.4627	0.450138	1.84341	1.59939	4.52459	0.747689	2.84109	1.72343	4.57483	4.52012	0.760967
ENSG00000124198	4.34317	4.19378	5.45897	4.36562	4.50805	4.72311	4.78838	3.63873	4.11633	3.58839	4.2228	4.09045	3.97008	4.39389	3.93827	3.93586	3.54499	3.6434	4.16548	3.98872	4.44162	5.03398	4.5591	4.15118	4.11654	4.04624	4.74333	4.39309	4.56679	4.31567	4.09563	4.56463	4.63911	4.1834	4.63848	4.12509	4.36756	4.6122	4.07573	4.14185	5.14759	4.40178	4.19304	4.58861	4.61988	4.69635	4.33063	5.01908	4.71411	5.12362	4.22891	4.1993	3.45765	5.37678	4.90132	5.03432	5.377	4.67731	3.73313	3.46058	3.28239	3.85548	3.57617	4.3369
ENSG00000124201	4.76691	4.64996	4.05336	4.91105	4.82616	4.83569	4.33084	3.80509	3.74883	3.85853	3.63043	3.66041	3.90597	3.76612	3.79881	3.7113	3.76424	4.00431	3.92733	3.96544	4.49026	5.2458	4.84942	4.24556	4.06858	4.33241	4.22222	4.5664	3.87179	4.56101	4.38743	4.20323	4.43517	4.24469	3.97861	4.96037	3.95167	4.70889	4.44939	3.97937	3.65864	3.88143	4.18495	4.16337	4.37542	4.56001	4.80611	4.09846	4.14185	4.59034	4.18618	4.00021	5.81073	5.30599	4.3209	4.65937	4.68019	1.84796	2.51228	5.10132	4.75496	3.94391	3.80147	4.21272
ENSG00000124205	0.45316	0.372949	1.49688	0.370447	0.357134	0.361222	0.479613	2.19387	2.28677	2.49243	1.7631	1.82759	2.52169	2.34912	3.28037	2.38263	1.96295	3.16531	2.94265	2.74209	0.767067	0.529868	0.411307	0.686437	0.8244	1.56995	4.37762	1.37803	5.11271	3.35195	0.470323	0.361222	0.399058	0.346404	0.433916	0.547023	5.15743	1.28003	0.343153	0.907626	3.82484	1.58348	3.00331	1.20748	1.52798	5.07617	2.89727	0.71955	0.994977	5.01177	0.473725	7.12129	1.25758	2.12259	2.53254	0.444574	3.85853	0.676159	2.89216	1.6812	1.14724	0.446834	0.757246	1.49506
ENSG00000124207	5.43926	5.4223	5.45346	5.09856	5.32142	5.34419	5.50293	5.26271	5.23839	5.22977	5.72663	5.59481	5.30877	5.47223	5.45852	5.53862	5.32606	5.09343	5.96423	5.46347	5.47035	6.58803	5.93124	5.97044	5.72924	5.48891	5.32162	5.46326	6.02369	5.54521	5.67387	5.29387	5.4694	5.1735	5.17374	5.19722	5.38341	5.98816	5.51434	5.56458	5.44907	5.12651	5.25648	5.87447	5.83171	5.30239	5.22654	5.51434	7.31642	5.11011	5.70011	5.69756	4.68992	5.85206	6.19339	6.23754	5.86572	5.67904	5.36658	4.64883	4.57999	5.12605	5.26832	5.46337
ENSG00000124209	3.76573	3.67346	4.41218	3.94336	3.89965	4.11349	3.50558	4.53658	4.58997	4.36775	3.74972	3.38001	4.07736	4.59114	4.32025	4.3403	4.47988	4.34532	4.48602	4.35051	3.58174	3.65903	4.03179	3.99801	3.74384	3.78777	3.72349	3.75101	4.54036	3.7462	3.46004	3.17814	3.26848	3.80607	3.76303	3.54859	3.7704	3.55555	3.55701	3.62478	3.60547	3.79811	3.44927	3.75101	3.7524	3.72217	3.48722	3.65864	3.12986	3.71537	3.68081	3.9772	3.82432	5.3101	5.20932	5.24004	4.6719	5.36043	5.33683	4.75496	4.59306	4.41883	4.55959	3.80209
ENSG00000124212	6.01801	6.24692	3.02327	7.82928	7.79896	7.24405	7.87806	0.84353	0.88536	1.51273	0.508409	0.5418	1.16095	1.05836	0.710556	0.952385	1.90942	1.49911	0.788913	0.777846	5.55946	1.25484	3.00386	5.94488	5.76505	6.36186	4.85909	6.6155	3.88067	6.45108	7.70873	6.11427	4.77615	2.37026	3.4759	4.88283	3.93291	3.29071	4.43023	6.37866	2.44393	1.05037	4.96074	3.6558	3.73209	3.29249	0.954785	3.41807	2.9523	3.62198	7.74877	4.78227	1.58488	7.04254	2.70025	1.15028	1.76183	2.47844	2.1774	1.85522	1.00425	0.446834	1.07115	3.2916
ENSG00000124214	6.18887	6.22009	6.16276	6.33915	6.29221	6.53813	6.51087	6.1019	6.08897	6.03148	5.83229	5.61828	5.83347	6.04691	6.03285	5.95929	5.94753	5.99572	6.49358	6.16189	6.18816	6.21837	6.44977	6.26694	6.15137	6.50888	6.22363	6.33992	6.10042	6.54631	6.31527	6.0492	6.06616	6.47203	6.67274	6.19655	6.27306	6.19421	5.96916	5.943	6.532	5.17201	6.16341	6.08534	6.12601	6.04269	5.49734	6.37409	5.70128	6.67939	6.20916	6.0572	5.90212	5.95959	6.14851	5.94753	5.75364	6.12697	5.98816	5.08479	4.62463	5.15926	4.54018	6.12649
ENSG00000124215	1.25328	1.34675	0.886927	1.1241	1.10298	1.15184	1.52715	0.738942	0.714326	0.858879	1.5304	1.58572	0.747397	0.733671	0.836713	0.711257	0.824967	0.931675	1.20461	0.820442	1.08962	1.42838	0.87824	1.25831	1.13197	1.06891	0.736301	1.04926	1.877	0.981376	1.03331	0.971165	1.23299	0.734158	0.899137	1.46987	1.71725	1.38971	1.22167	0.790401	0.695192	1.27883	2.86238	0.894316	0.849846	0.924445	1.28795	0.715703	0.638538	0.91787	1.133	1.28259	2.89886	2.46572	1.09668	0.444574	0.451584	0.283685	0.919374	0.37097	0.412957	0.446834	0.384558	0.95142
ENSG00000124216	4.09732	5.57452	4.26058	4.68399	4.73104	3.57382	2.45513	1.41727	1.25794	1.81713	2.59081	2.78192	1.71896	1.39084	1.60249	1.41684	1.84971	1.92789	1.97651	1.70303	4.34952	2.4541	3.66367	2.68309	3.46723	3.10765	2.5112	3.25709	2.34872	3.06222	4.39866	4.67207	3.01492	3.73104	3.12151	4.77729	2.77616	2.63877	3.78169	2.15536	2.52995	3.51208	2.72419	2.92082	2.68136	2.12355	4.05795	2.91469	3.0272	4.86757	3.05854	2.53654	3.58331	3.12544	4.81136	1.16369	1.44182	0.725532	1.61176	0.904567	1.45526	0.446834	0.384558	2.75017
ENSG00000124217	2.52119	2.45113	3.36605	2.59325	2.57114	2.61931	3.00442	2.06618	2.47898	2.22581	2.55657	2.43017	2.70574	2.91281	2.08935	2.27456	2.39512	2.10809	1.83489	1.84701	2.5348	3.84759	3.85062	2.44011	2.52144	2.72192	2.75202	2.94457	3.36022	3.03706	2.88615	2.1641	2.92155	2.34998	3.46118	2.04476	2.76707	3.64995	2.27954	2.8813	3.02229	2.3001	2.42111	3.01728	3.11469	2.83999	3.2594	2.99305	4.6672	2.40945	2.77171	2.42757	3.24846	2.4075	1.96251	2.15302	1.71367	0.879433	0.321232	3.54085	4.1222	4.04473	3.78468	2.60628
ENSG00000124222	6.37094	6.34319	6.38216	6.38252	6.43659	6.41288	6.98578	6.32822	6.13169	6.35639	7.18464	7.24259	6.18922	6.07646	6.57787	6.5695	6.37549	6.40352	7.08284	6.80584	6.58705	6.89634	6.59724	6.93968	6.95178	6.93123	6.48114	6.83731	6.25635	6.7436	6.80709	6.15512	5.89781	6.25912	6.185	6.5784	6.62292	5.64453	7.09931	7.09314	6.70723	7.45314	7.04847	6.66228	6.3954	6.81864	7.07864	6.62394	6.64995	6.86396	7.01028	6.824	6.85065	5.68395	5.33021	5.52622	6.04366	5.42277	5.377	3.75496	3.76029	3.57014	4.10385	6.57369
ENSG00000124225	5.12605	5.37096	3.1285	7.28157	6.34319	7.13465	3.14011	4.8603	4.76371	6.02086	2.5511	2.73698	4.60131	4.70206	4.96948	5.18091	5.99848	6.45204	4.99485	5.40947	4.80902	2.34998	2.83354	6.8122	7.20052	5.24667	4.31677	5.08834	3.16723	5.0049	4.6811	4.908	4.8288	4.16731	2.404	4.68909	5.36504	3.93333	5.08727	4.01767	5.57719	4.1466	6.95867	4.35708	4.44024	3.65619	3.24745	3.7495	2.20668	3.9609	5.48152	5.4569	2.52119	5.01054	4.49907	7.67769	3.77015	3.90676	5.70575	4.8119	5.3774	5.07575	4.926	4.82035
ENSG00000124226	5.99976	6.11115	6.03804	6.02757	6.06341	5.96423	6.16922	6.23897	5.81737	6.19655	6.24692	6.21621	5.71261	5.64545	6.19999	6.42526	6.14489	6.26995	6.58803	6.46482	6.21583	6.36926	5.94614	6.26111	6.55427	6.06686	6.41892	5.98643	5.86648	5.9097	6.31118	6.05436	6.10735	6.67985	6.30228	6.40525	6.30675	6.68465	6.20122	6.56542	6.75726	6.33056	6.52991	5.77189	5.77101	6.53459	6.7845	6.28351	8.10022	6.52711	6.26995	6.14151	6.08255	5.79224	5.03398	5.08396	5.21357	5.03216	4.78227	6.34408	5.98816	6.06686	6.38821	6.20061
ENSG00000124228	4.72794	4.83541	4.31469	4.66005	4.55415	4.80302	4.8079	3.99401	4.08947	4.15968	5.34088	5.31912	4.38724	4.24182	4.09527	4.37695	4.27509	4.08733	4.37121	4.1536	4.87398	5.34394	4.86421	5.04546	5.12485	4.79254	4.86523	4.75796	4.80771	4.67371	4.97735	4.51572	4.32676	4.49753	4.35728	4.66921	4.81747	4.73676	4.96016	5.57228	5.0657	4.80368	4.95095	4.97463	4.93908	4.90262	5.0809	4.81645	5.09198	4.92973	5.01947	4.91105	5.01851	5.59481	4.59647	5.06509	4.59524	4.1993	3.73431	4.40743	3.73313	4.23222	4.56842	4.79778
ENSG00000124232	0.359456	0.379041	0.448796	0.438293	0.402503	0.437089	0.410493	0.320638	0.339858	0.314435	0.322411	0.334509	0.379639	0.382065	0.316738	0.288328	0.310283	0.326494	0.276617	0.31161	0.343399	0.927157	0.638314	0.57253	0.507912	0.321321	0.333383	0.34366	0.414664	0.375255	0.399058	0.386262	0.379351	0.338551	0.576019	0.337083	0.360777	0.423622	0.371736	0.419863	10.4189	0.346653	0.355063	0.398786	0.40764	0.324766	0.425124	3.01573	0.516574	0.332626	0.400198	0.420743	0.623364	1.20592	4.37414	4.65199	2.82809	2.3691	2.02643	2.60224	0.412957	1.41389	1.01591	0.398922
ENSG00000124257	3.3031	3.52838	3.49962	3.15192	3.31504	3.01271	3.41176	1.95787	1.90299	2.08893	2.80552	2.72713	1.96636	1.91201	1.8309	1.77052	2.1936	2.2074	2.01172	1.98771	2.93313	3.04378	2.5402	3.0069	2.77836	3.17946	2.8897	3.08325	2.14939	3.22172	3.05777	3.55281	3.70965	3.85907	3.65806	2.12064	2.82157	4.01719	2.66586	3.65655	2.57114	2.37765	2.51613	2.32434	2.56581	2.98473	2.6981	2.63281	1.94368	2.87926	2.92869	2.44525	2.64558	3.924	2.07105	2.02187	2.29296	0.400079	1.17655	3.11133	2.54215	2.73369	1.66919	2.71262
ENSG00000124275	3.99565	4.17381	3.98256	4.10876	4.17778	4.2384	4.03439	3.77346	3.61247	3.83795	4.11349	4.19172	3.78548	3.75582	4.14477	3.96298	3.87992	3.80198	4.7487	4.17761	4.07938	4.49981	4.53499	4.05959	4.03492	4.17396	4.08026	4.06782	3.63857	4.12577	4.20854	4.05877	4.21346	4.27995	4.62168	4.55857	3.94998	5.07508	4.13485	4.26168	3.95975	4.16731	4.1031	4.00326	3.8449	4.06131	4.01311	3.77133	3.98183	3.90111	4.19948	3.82704	4.08627	3.57473	3.50944	3.75101	2.83678	5.01832	5.14387	3.66916	4.24591	4.13049	3.94985	4.0736
ENSG00000124279	2.75741	2.82157	3.75536	2.48062	2.69933	2.38891	2.62537	2.47215	2.68425	2.63187	2.96253	2.96101	2.78478	2.739	2.6987	2.54708	2.73227	2.69081	2.80096	2.56952	2.75202	4.08484	3.48577	2.82419	2.75886	2.74642	3.18595	2.69753	3.03187	2.72713	2.82319	2.43127	3.07594	3.50691	3.87666	2.59178	2.88156	3.3802	2.57786	2.97862	2.95627	2.8704	2.89778	2.60649	2.51749	3.30589	3.47443	3.0773	2.49797	2.86926	2.8007	2.5402	3.34404	3.2038	2.68284	2.94521	2.45695	4.74286	4.98128	3.80805	4.24967	4.54053	4.17487	2.82238
ENSG00000124299	6.41993	6.2085	6.532	6.02651	5.99614	6.02224	6.27384	5.69315	5.55266	5.72017	5.14256	5.24747	5.61909	5.52953	5.90212	5.74661	5.51814	5.81941	6.51631	6.02224	6.18318	4.72554	5.96159	6.11829	5.93634	5.94186	6.07869	6.17909	5.95468	6.15818	5.99848	5.25513	5.19236	7.82266	7.143	5.95335	5.84482	5.39845	6.09566	5.8268	5.31912	6.3568	5.4102	5.96916	6.05374	7.98876	5.97746	5.71072	5.01668	6.02263	5.943	5.58151	5.56814	4.51656	4.33873	4.31567	3.98294	3.32934	3.38474	5.28807	5.68339	5.4712	5.4045	5.87347
ENSG00000124302	0.872415	1.00692	0.476217	0.793535	1.18797	1.24496	0.598551	2.84588	3.93208	1.23993	4.52283	4.62827	3.37961	3.4752	4.14796	4.16832	2.26263	1.47474	3.97575	3.49654	1.08962	0.496003	0.52843	1.21923	1.25539	0.773333	0.53972	0.881955	0.657153	0.77308	1.10973	0.852195	0.826442	0.390421	0.604492	0.52843	0.53376	0.767067	0.919374	1.59419	1.09002	6.86222	0.84353	0.628633	0.606496	0.569904	1.66196	0.649538	1.43324	0.907626	1.08084	0.770544	1.5372	0.4627	3.30537	1.19567	1.01697	1.50161	0.913876	5.57277	6.09667	5.51016	5.12056	1.08523
ENSG00000124313	3.1179	2.80235	3.98256	3.56996	3.25225	3.30656	3.54146	5.12441	5.62814	5.32535	5.79014	6.03654	6.17968	5.77128	5.50482	4.26468	5.56571	5.12779	3.4956	3.84041	3.04007	1.49688	3.36605	3.23538	3.42527	3.51608	3.51383	3.23626	3.31155	3.1833	3.19595	2.93313	3.01728	3.91246	2.06618	3.16531	3.68995	4.82667	2.95399	2.90927	3.64485	3.87666	3.52598	3.39193	3.26938	3.30874	2.66695	3.00034	3.6676	3.11018	3.39106	3.26825	3.42508	4.72275	4.06892	3.27857	3.9101	1.90571	2.84621	2.43608	2.314	1.95919	1.26069	3.39149
ENSG00000124356	3.54499	3.41851	3.4667	3.939	3.634	4.08446	3.77535	3.88097	3.55479	3.77932	3.70764	3.5767	3.47152	3.56527	3.95152	3.87685	3.71478	3.89201	5.3584	4.45438	3.58347	4.42517	3.63645	3.94027	3.70229	3.53984	3.69783	3.75014	4.28013	3.7052	3.77535	3.67215	3.65379	3.73568	3.63798	3.30035	3.92358	4.44335	3.86942	3.71778	3.71393	3.22953	3.77346	4.10145	4.07253	3.71597	3.4708	3.73869	3.55597	3.56014	3.9552	3.91263	4.30688	3.3417	3.5675	3.67884	3.8435	4.93854	4.34601	4.50903	4.35293	5.09403	5.2327	3.74442
ENSG00000124357	4.94674	4.92918	4.78227	5.20683	5.08996	4.94124	5.06724	4.85445	4.85155	4.59707	4.85063	4.99341	4.83451	4.67871	4.86274	5.18709	4.69554	4.69009	5.41904	5.12009	4.86733	5.46062	4.64825	5.46369	5.12225	4.98603	4.92006	4.80988	6.59588	4.76454	4.72749	4.54933	4.50882	4.91913	4.43404	5.07065	5.63502	4.20982	5.09239	5.17825	5.30008	5.56732	4.92145	5.75147	5.47454	4.98782	6.23611	4.77809	5.31985	4.86463	4.95146	5.69845	6.66285	3.84528	3.50724	3.48438	3.9675	3.13352	3.44768	5.68982	5.44433	5.01132	4.74089	4.93521
ENSG00000124370	3.98614	3.92813	4.85682	4.09877	4.16025	4.05959	3.82771	3.13783	3.04157	2.95789	3.50622	3.412	2.9935	3.04278	3.15607	3.07594	2.94038	3.0067	3.75346	3.36746	4.23764	4.30515	4.11491	4.19648	4.21134	4.01348	4.03122	3.88268	4.51268	3.82322	3.93746	4.83984	5.10652	4.43496	5.23246	3.70208	4.8305	4.69573	4.05271	4.18286	5.10233	4.65846	4.31694	4.42356	4.33343	3.93291	3.88889	4.49553	2.96713	3.70042	3.76573	4.30874	3.38766	3.01659	2.84027	2.92338	2.89033	4.54474	4.30688	5.93315	5.51585	5.57356	5.24233	4.04197
ENSG00000124374	2.06618	2.06866	1.83961	2.06511	2.24861	2.55478	2.52495	6.75726	5.01627	5.67631	4.78951	4.51701	4.63848	4.86254	7.04129	6.10922	5.20533	6.62691	7.38542	7.32398	2.13677	2.69081	1.92002	2.58242	2.44639	2.73052	2.28325	2.99405	3.4635	2.97215	3.01166	3.96505	5.36328	2.89912	4.16025	1.71799	3.31112	5.16096	3.18829	3.53947	6.24226	1.75446	2.42654	3.83739	3.54916	2.13633	1.91751	4.03232	2.05179	2.21445	2.60832	2.69753	2.33544	4.65199	5.84116	6.91194	5.68639	6.85686	6.89277	4.11108	4.01752	4.01923	3.76071	3.50148
ENSG00000124380	4.87976	4.94124	4.59479	4.89089	4.857	4.95205	4.24769	5.75987	5.53989	5.2487	4.64801	4.38134	4.7649	5.17955	5.34088	5.4757	5.46816	5.2458	5.67575	5.53051	4.88748	4.93364	4.93521	4.75222	4.7054	4.54165	4.27807	4.59862	4.31321	4.5638	4.41701	5.01198	5.06242	4.53737	4.40616	4.52581	4.53091	5.86784	4.83504	4.64421	4.12533	4.92453	4.59418	4.45895	4.3928	4.25623	4.37305	4.34467	4.12157	4.35782	4.61774	4.59524	4.80026	3.81734	3.57878	3.98767	3.76342	5.34369	4.70938	6.28452	6.50639	6.56441	6.79725	4.7308
ENSG00000124383	4.79735	4.79825	4.53773	4.68477	4.71392	4.77598	4.7225	4.59398	4.41479	4.61302	4.70667	4.40432	4.30819	4.57011	4.67153	4.88579	4.55123	4.61704	4.97153	4.77751	4.85909	5.29928	5.00697	4.90773	4.70356	4.75815	4.65984	4.68438	5.39207	4.61019	4.98744	4.58755	4.82357	4.18965	4.89126	4.38805	4.98974	5.42357	4.79072	5.00174	4.93191	4.82452	4.78981	4.8045	4.63537	4.69045	4.58841	4.77193	4.29034	4.73937	4.84566	4.89333	3.92377	3.80647	3.55107	4.08375	3.52973	3.73313	4.2831	3.87959	4.17134	4.62658	4.36319	4.69701
ENSG00000124406	3.11745	2.99253	4.04352	2.43662	2.75032	2.54215	2.60148	5.30139	5.18198	5.59256	4.50342	4.03664	4.78014	5.4402	5.92141	5.49947	5.97414	5.55971	6.32553	5.2117	2.8092	5.53831	1.52843	2.26353	2.35295	2.94062	4.09896	2.66032	1.9941	2.48062	2.33674	3.90779	3.53562	2.24063	1.8527	3.99662	2.60927	4.70692	4.89333	4.62571	4.00926	3.53247	3.31504	2.12614	2.2554	4.62005	3.80261	4.05391	1.66667	6.02012	2.50435	2.36943	3.92256	4.19616	4.60937	7.04129	5.79696	8.49528	6.65413	3.9285	3.79274	3.27464	5.20814	3.92553
ENSG00000124422	6.12697	6.01801	6.84567	6.17768	6.27384	6.18573	6.34246	6.73333	6.88337	6.67012	7.68566	7.66538	6.92501	6.87356	6.61995	6.97094	6.97668	6.43068	6.18573	6.32962	6.22692	6.33565	6.7407	6.27911	6.50807	6.33056	6.26631	6.29387	5.95675	6.24692	6.61223	6.60213	6.55332	6.30946	5.7614	6.28351	6.05003	6.85813	6.24226	6.86396	6.4161	6.81489	6.43068	6.01027	6.05549	6.19071	6.11362	6.55632	5.70663	6.37903	6.87903	5.97746	5.48705	6.86335	7.72557	7.8151	7.32027	5.69784	6.34408	5.84905	4.94569	5.36616	4.80591	6.33905
ENSG00000124429	0.743262	0.85481	0.609681	0.553027	0.74586	0.61164	3.60063	0.301545	0.310583	0.310283	0.406621	0.398536	0.336427	0.318252	0.311823	0.304989	0.312061	0.313701	0.339213	0.316738	1.09159	2.34556	0.695192	0.602	0.583402	0.621583	5.06547	0.695673	5.51359	0.627332	0.790401	3.62785	2.14513	0.781373	0.935841	0.989111	3.79535	0.658097	0.524374	0.516169	3.31666	0.634924	1.35282	7.69584	7.9703	4.63498	1.94607	2.96152	0.286666	0.923867	0.558808	4.10554	0.903759	0.4627	0.450138	0.444574	1.66953	3.01935	1.15432	3.63205	4.56483	4.42093	3.04378	0.719468
ENSG00000124440	5.80753	5.01947	3.82214	5.05538	5.62182	5.64153	6.6177	4.99605	4.64421	4.30267	2.80818	3.47298	4.41113	3.89869	4.11914	3.78368	4.31768	4.32107	3.23487	4.45721	5.29293	1.03731	3.74289	5.65455	4.99014	6.37003	5.07461	6.96673	3.91206	6.78578	6.34897	5.9766	6.20122	3.325	2.36549	5.8642	3.70423	4.19871	5.70805	5.9258	3.62738	4.7471	4.95588	3.54731	3.98105	4.8977	5.7228	5.45852	3.09003	4.44639	5.6322	5.13696	1.28484	4.30196	4.79954	4.89662	5.737	5.10769	4.72973	0.867419	1.5618	0.446834	1.18797	4.73841
ENSG00000124459	2.83457	2.75506	3.35245	2.93489	2.80017	2.98906	3.02144	2.21941	2.18831	2.51421	3.32337	3.2038	2.27164	2.14939	2.28192	2.16661	2.52411	2.4447	2.61701	2.28192	2.84109	3.86958	3.41152	2.95838	2.96667	2.97275	2.63917	2.95789	2.81317	2.95513	3.00994	2.52324	2.90008	2.87177	2.88615	2.54215	2.93517	3.15685	2.69467	3.21362	2.75741	3.03274	2.91908	2.82708	2.76032	2.85537	3.21271	2.85243	2.21664	3.10016	3.06896	2.67331	3.14967	2.26325	2.1084	2.10984	2.06043	2.44525	1.53093	3.95152	3.77257	3.9101	3.69461	2.8539
ENSG00000124466	1.41044	1.57442	2.06937	2.35331	1.93241	2.27691	5.39104	0.989825	0.918746	1.09396	0.899137	0.967354	0.924445	0.842384	0.920843	1.07973	1.14539	1.25681	1.03331	0.939879	3.77615	2.41146	1.83345	2.24422	2.22092	1.73852	1.48915	2.25482	10.389	2.04748	2.05972	1.77274	1.51856	1.95995	2.04407	1.71085	5.23067	1.56957	1.75225	3.36605	1.79587	1.95609	3.79257	9.95659	9.99791	1.7824	2.42262	1.96636	1.20592	1.42723	1.98956	9.46212	3.04028	0.4627	1.01852	0.444574	0.451584	0.719898	0.362295	4.04884	4.33838	4.37259	4.6649	1.81466
ENSG00000124469	0.439761	0.439761	0.340343	0.333019	0.277019	0.278324	0.277022	0.314586	0.322226	0.31213	0.371081	0.334335	0.310136	0.31161	0.304989	0.300006	0.307862	0.309248	0.300421	0.317589	0.357606	0.285316	0.290462	0.322007	0.276657	0.294397	0.450138	0.277019	0.386262	0.307515	0.276616	0.397523	0.416367	0.359312	0.581047	1.06774	0.31473	0.355312	0.290807	0.30652	0.277848	0.294397	0.287273	0.289542	0.294397	0.301402	2.10364	0.276803	0.278965	0.339213	0.345133	0.326098	5.19312	1.67738	0.450138	0.444574	0.451584	2.80148	2.51519	2.86454	2.52435	2.36392	2.61796	0.319798
ENSG00000124479	0.731176	0.459319	0.438681	0.911349	0.737962	0.741325	0.805953	5.70266	5.55014	5.85727	5.265	5.11196	5.37043	5.28335	5.31771	4.62827	5.48349	5.74599	4.23906	5.14649	1.47655	0.285316	1.12611	3.3332	3.38474	0.624193	0.432894	0.699996	0.422686	0.618721	4.04015	0.465687	0.61164	0.368332	0.281518	0.36057	0.459033	0.525707	2.99305	5.22261	0.277848	0.344695	2.09191	0.667045	0.590334	0.592808	0.427077	0.550421	0.638538	0.6067	3.64617	1.89822	0.305357	1.18399	4.07417	3.12424	1.17279	2.20949	3.97575	2.80454	3.56119	3.3507	2.27808	1.17839
ENSG00000124486	4.79825	4.91519	5.28734	4.96354	5.02461	5.15146	5.24055	4.56842	4.5125	4.45438	4.58117	4.57431	4.61388	4.55747	4.53823	4.59749	4.53292	4.44521	4.63651	4.60899	4.69851	5.46641	5.53508	4.85977	4.90457	4.86443	4.82184	5.15449	4.92164	5.30829	4.95911	4.93079	4.87898	4.46318	4.91459	4.89552	4.65984	5.81406	4.7715	4.67132	4.95866	4.46692	4.38905	4.71573	4.7104	5.04961	4.51676	4.75591	4.87422	4.68052	4.86274	4.79117	5.21942	5.87698	7.29637	6.62605	7.32865	9.36411	9.0981	4.14461	4.27826	3.96544	3.70886	4.84081
ENSG00000124491	6.9062	6.97668	5.7165	5.88311	5.91327	4.47263	6.1914	1.73684	1.44669	1.85992	0.991161	0.899137	1.57857	1.41599	1.86819	1.64102	1.61726	1.86517	2.79474	1.99525	5.90733	4.95996	0.816373	3.7373	4.97303	5.11442	5.21851	5.48524	3.4468	5.66834	5.02982	4.60697	4.90002	4.20404	1.77052	5.43058	4.85361	3.78715	5.34063	3.49982	3.52021	3.20075	3.10068	5.07491	4.90299	4.96793	3.83112	4.52156	3.14293	4.49422	3.43761	3.65698	5.83501	2.68106	1.21698	3.95952	2.28992	1.44351	2.6351	2.73003	1.90648	2.71063	0.384558	3.69714
ENSG00000124493	0.347325	0.345372	0.333019	0.333165	0.319844	0.37975	0.298371	1.25074	1.9347	4.3403	8.92931	9.07972	1.76814	1.996	1.08005	2.06548	4.71262	3.96764	1.6252	0.814052	0.349024	0.925736	0.599344	0.596311	0.589222	0.36854	0.370622	0.34123	0.356042	0.342477	0.38936	0.336641	0.378701	0.324991	0.35977	0.345372	0.438681	0.465492	0.334963	0.464097	0.978436	0.604999	0.398536	0.349512	0.336041	0.353289	0.403425	0.368709	1.0357	0.375874	0.638762	0.44274	0.720648	0.4627	3.50513	1.21847	1.17591	0.400079	0.306769	1.15432	2.92203	3.55579	1.09159	0.45272
ENSG00000124507	0.838436	0.547023	1.18603	0.977631	0.865956	1.18442	0.649538	8.16722	8.81547	7.64773	7.8589	8.09177	9.19955	8.76547	7.95697	7.66661	8.12189	7.40003	4.02789	6.52671	0.651713	1.82188	0.894316	0.752243	0.881955	1.51628	1.10881	1.36152	0.513627	1.98647	0.920209	3.11469	3.50878	1.20152	0.937115	0.514396	1.15904	1.03148	1.08433	1.36481	1.66019	3.25709	1.00751	0.6134	0.690401	1.46221	1.79654	1.61773	0.973347	0.582395	1.01776	0.612972	2.19867	0.4627	2.00749	1.42074	3.01685	4.07203	0.944755	4.40034	5.28482	5.27694	5.59625	1.40746
ENSG00000124523	3.3426	3.32337	3.3417	2.835	3.02599	3.24519	3.18948	3.71166	4.01997	3.92188	4.00893	3.97778	4.15058	4.26525	3.72739	3.80823	3.83547	3.934	3.60389	4.00171	3.32103	3.8012	3.17814	3.09685	3.08165	3.13043	3.47626	3.17764	3.16996	3.26686	3.18804	4.55585	5.24819	3.85813	4.82982	3.07356	3.33167	4.67888	3.07185	3.5947	3.43066	3.46058	3.13591	3.18829	3.06071	3.37473	3.82432	3.42116	3.34866	3.49704	3.03822	3.09389	4.11998	2.48528	2.75973	2.37656	2.69584	3.93981	3.63062	4.51597	4.46459	4.29076	5.3506	3.44562
ENSG00000124532	3.86192	3.94652	4.48219	3.72824	3.92377	3.90384	4.1981	3.78222	4.0154	4.12411	4.87214	4.80939	4.0666	4.11349	3.83176	3.96465	4.087	4.04743	3.97174	4.10229	3.92338	4.76798	4.0668	3.76722	3.97025	4.23077	4.28943	4.25057	4.22166	4.40432	3.84411	4.93427	5.37216	4.49341	4.41074	3.8105	4.29962	5.26416	3.8548	4.1981	4.8016	4.24952	4.08208	4.06229	4.11253	4.09126	3.95601	4.53292	3.21804	4.10554	3.92987	3.959	3.81655	3.7867	3.05155	3.49516	3.40549	2.15871	1.33561	4.71685	4.27008	4.37695	4.47601	4.08454
ENSG00000124535	4.589	4.51951	4.98429	5.20434	5.00112	4.95911	4.90132	5.27717	5.28557	5.22041	5.77223	5.58719	5.14927	5.28335	5.34763	5.36197	5.25986	5.1363	4.92935	5.10563	4.69981	4.52617	5.05102	4.93483	4.91799	4.88725	4.99424	4.90902	5.55329	4.98128	4.87095	5.06666	5.08769	5.07852	4.85889	4.98024	5.39343	5.20266	4.66887	4.9876	5.53344	5.65107	4.96903	5.21033	5.1402	4.83639	4.82296	5.02578	5.2699	5.239	4.88725	5.08792	4.61348	4.77615	5.00327	4.96507	5.02437	4.0575	4.55509	5.85523	5.88074	5.21462	5.36391	5.0384
ENSG00000124541	5.2437	5.13108	5.38735	5.24422	5.32394	5.19612	5.13276	4.91662	4.92085	4.8735	4.64421	4.59356	4.90773	4.90481	4.98471	5.13189	4.88283	4.88771	4.937	5.12651	5.22216	5.26318	5.74967	5.22125	5.10539	5.27418	5.18581	5.245	5.52981	5.27798	5.2064	5.026	5.1033	5.37472	5.38315	5.08168	5.24625	5.50811	4.99251	4.64849	5.65054	5.6124	5.4238	5.39749	5.44937	5.13761	5.38341	5.40533	4.74072	5.06205	5.10539	5.17447	5.5027	3.70507	3.3973	3.38816	3.43011	3.634	2.94417	5.55877	5.28891	5.71773	6.06134	5.18014
ENSG00000124562	6.30519	6.38914	6.3954	6.38993	6.47999	6.33407	6.39379	6.35812	6.23897	6.3537	5.84197	5.75476	6.02086	6.064	6.356	6.34128	6.42759	6.34319	6.70614	6.43414	6.51551	7.64916	6.94662	6.40426	6.28452	6.50293	6.62855	6.48114	6.52244	6.51372	6.60395	7.12724	7.594	6.68901	6.46828	6.30946	6.52798	6.86014	6.37453	6.55427	6.77037	6.27068	6.52201	6.27219	6.29595	6.63444	6.59588	6.7895	7.80181	6.55127	6.55851	6.39902	5.87179	2.71701	1.95572	2.33819	1.62876	4.1077	4.2146	4.43362	4.3288	4.47867	4.16436	6.3946
ENSG00000124570	6.42249	6.54719	6.75674	6.33158	6.74018	6.50728	6.38029	5.78832	5.4001	5.84905	5.15516	5.39064	5.34331	5.05774	5.84142	5.93249	5.54613	6.00708	6.50293	6.35207	6.47283	2.4254	5.6913	6.41288	6.9799	6.72778	6.77737	6.58212	6.50768	6.56258	6.40352	7.00789	7.20216	6.60395	5.35331	6.8803	6.31692	6.66817	6.67985	7.10426	7.32703	6.38488	7.15383	5.18071	5.26628	7.18632	7.08855	6.65413	7.81656	6.47708	6.532	6.33281	5.88599	2.48958	0.450138	0.444574	1.85558	5.85144	4.431	5.65662	5.57983	6.29292	6.31366	6.38258
ENSG00000124571	4.02201	4.04404	4.30762	3.96365	3.99951	4.11288	4.01508	3.60848	3.73209	3.89201	4.24342	4.28905	3.89885	3.71314	3.55943	3.61184	3.95929	3.85774	3.45205	3.43422	4.10421	5.58427	4.60433	4.22454	4.00152	3.96814	3.94027	4.02571	4.76669	4.02412	4.3003	3.8169	4.08375	4.04989	4.13751	3.91027	4.20171	4.54342	4.02829	3.89219	5.10793	4.26709	4.19984	4.64996	4.74017	3.93586	4.1269	4.39723	5.65714	4.36192	4.06265	4.14335	4.00059	5.26609	5.48429	5.46109	5.52359	4.13232	2.78449	4.12331	4.14796	4.05779	3.9362	4.0732
ENSG00000124574	3.32848	3.37834	4.18111	3.73358	3.63593	3.56362	4.15193	3.29268	3.48204	3.38745	4.72422	4.96016	3.94892	3.53487	3.44222	3.61936	3.41585	3.35015	3.51408	3.23144	3.44768	3.88734	3.79723	4.08091	3.9327	3.92087	3.87959	3.7113	4.10981	3.75477	3.85963	3.48062	3.64995	3.80841	3.44142	3.68929	4.08208	3.51475	3.65637	4.51835	4.46015	4.63629	4.34658	3.67728	3.60389	3.87666	3.95485	3.9313	3.40116	4.05855	4.16337	4.12411	4.31887	3.15582	3.38697	3.03796	3.71393	2.40655	1.64175	2.76707	2.00503	2.84991	3.00804	3.68329
ENSG00000124575	0.850352	1.09075	0.501981	1.07115	0.687077	0.706273	0.566307	0.276625	0.276617	0.276518	0.455742	0.423301	0.291139	0.276613	0.378578	0.356456	0.276561	0.276657	0.775971	0.371555	1.01186	2.81215	0.290462	1.21372	1.49363	0.623364	1.02033	0.493217	0.942336	0.510156	0.433916	0.72824	0.522372	0.767067	0.481242	0.902458	0.751621	0.282282	0.731822	0.647501	0.277848	0.339075	1.20335	1.38901	0.745484	1.09159	1.16131	0.517094	0.409634	0.755369	0.575335	1.64395	3.47825	1.14133	0.450138	1.14259	0.451584	2.14302	0.788578	0.836104	2.39082	2.83842	0.944755	0.696675
ENSG00000124587	4.39939	4.60619	5.43567	4.81445	4.74371	4.56861	5.3531	5.14649	5.14145	5.29617	5.79454	5.96159	5.46603	5.15168	5.10889	5.25128	5.42463	5.24208	5.02727	5.09062	4.80207	4.8603	4.77395	5.0208	5.41478	5.21209	5.10357	5.13717	5.11153	5.10563	4.98376	4.9673	5.17848	5.16199	5.73179	4.4558	4.98313	5.31673	4.93191	6.131	6.52244	6.03513	5.80407	4.79254	4.6973	5.23187	5.20702	5.38886	5.47692	5.58631	5.50293	5.28051	5.23355	5.20555	5.29768	5.20307	5.5091	2.98421	2.43415	5.4953	4.86443	5.0208	5.07665	5.15684
ENSG00000124588	5.62837	5.50316	6.73034	5.08326	5.36438	5.17561	4.69981	4.99709	5.23574	4.65017	5.18985	5.21003	5.20396	5.35506	5.05244	4.9718	4.7233	4.73822	4.4462	5.19685	5.1406	3.15295	4.82529	4.91557	4.80921	4.73614	4.06301	4.95291	4.79488	4.8794	4.89884	5.68095	5.8642	6.4751	6.44301	4.77525	5.05001	6.15593	4.60471	4.7791	5.11408	4.37815	4.77506	5.1709	5.24795	4.69635	5.15703	5.13934	4.20382	4.54743	4.51332	4.80119	6.89089	4.37141	3.89184	4.06282	3.5047	4.82233	4.79576	4.4196	4.53804	4.91626	4.81992	4.90721
ENSG00000124596	3.66686	3.22527	4.13948	3.32697	3.47626	3.67404	3.60063	3.99779	3.72559	3.77346	3.41998	3.27485	3.53487	3.68223	3.96429	4.0839	3.85174	3.82991	4.32215	4.25452	3.69937	4.49341	3.50448	3.47974	3.56924	3.54499	3.6434	3.67655	3.79122	3.67446	3.50137	3.48812	3.82548	4.4408	4.53518	3.26895	3.86544	4.14423	3.8508	3.9074	4.71636	3.85887	3.61575	3.8093	3.79921	3.92752	3.8534	4.36282	5.38469	3.86942	3.44401	3.49654	3.87482	3.47264	3.40456	3.51509	3.95332	3.68223	4.24252	6.92269	6.89277	6.71873	6.70723	3.80426
ENSG00000124602	2.08148	1.67881	2.08618	1.98538	1.84409	2.13185	1.84701	1.40256	1.11965	1.42975	2.06618	2.07538	1.16095	0.971583	1.43569	1.00568	1.38827	1.52609	1.98427	1.61773	2.1268	3.17375	1.31772	1.96052	2.36162	2.05585	2.77519	2.15098	2.07906	2.01679	2.62892	1.92862	2.00578	6.51187	6.63655	2.41342	2.25214	1.98694	2.18743	2.46516	6.28859	1.34372	2.06043	2.43044	2.46516	5.31126	3.23186	5.35424	2.64927	2.09191	2.05249	1.77878	3.59137	0.4627	1.00596	0.444574	1.53875	1.47957	1.16812	2.01139	1.92625	2.67772	2.07671	2.05417
ENSG00000124608	3.19405	3.45522	3.60488	3.04278	3.11835	2.92927	3.44325	3.90207	4.10804	3.29349	4.48568	4.47201	4.13676	4.02058	3.79239	3.39599	3.49342	3.42645	3.40456	3.45705	3.51208	4.52156	4.04155	4.19474	3.80027	3.4249	3.71553	3.44097	4.32904	3.3417	3.85642	3.5839	3.78204	3.71438	4.02551	3.285	3.81271	3.4362	3.54351	4.31931	3.90365	3.9362	4.08137	3.84475	3.65825	4.14203	4.00531	3.69959	3.3272	3.81749	3.95372	4.0705	3.6851	3.95459	3.50944	3.65655	3.30809	2.2554	1.14648	3.86658	4.36385	4.38237	4.02239	3.71496
ENSG00000124610	0.27698	0.276953	0.277099	0.277538	0.277019	0.278324	0.277022	0.276625	0.276617	0.276518	0.276832	0.276781	0.276535	0.276613	0.276611	0.276222	0.276561	0.276657	0.276617	0.276617	0.276625	0.285316	0.290462	0.452601	0.374306	0.276813	0.276613	0.277019	0.277219	0.277099	0.276616	0.277538	0.28178	0.276632	0.281518	0.276611	0.276722	0.282282	0.276632	0.442093	0.277848	0.275858	0.276601	0.276766	0.276724	0.276561	0.277522	0.276803	0.308343	0.407217	0.277009	0.276799	0.305357	0.4627	0.450138	0.444574	0.451584	0.340758	0.863337	0.37097	0.412957	0.446834	0.384558	0.277014
ENSG00000124615	6.22894	5.89004	4.84388	5.22103	5.3203	5.72642	4.64535	4.11613	4.0854	4.03959	3.32934	3.55736	4.25149	3.94837	3.98294	4.02977	3.85506	4.25246	4.42823	4.43955	5.88311	1.89624	3.94998	4.24161	4.48413	4.16391	4.80841	4.74572	3.81673	4.7397	4.57277	5.26877	5.54454	5.33719	5.87392	5.39207	3.84892	5.35865	5.60735	4.20404	4.58395	3.57066	3.87606	3.94074	4.10651	4.58581	2.87506	4.49273	3.02931	5.12985	4.57466	3.90921	2.10949	4.38905	3.76117	3.70886	3.36335	1.53748	1.19097	1.29193	1.28484	0.446834	1.86856	4.22283
ENSG00000124635	1.03647	1.49785	1.31078	1.82188	1.57898	1.73575	1.20075	0.73656	0.646025	0.671465	0.609473	0.649785	0.61007	0.704965	1.10033	0.755985	0.628152	0.717643	2.12355	1.22333	1.02033	3.7624	2.19304	1.27598	1.44351	1.4671	1.35597	1.30398	2.30164	1.49552	1.2373	1.96295	2.19387	0.902458	2.00846	2.0556	1.30999	2.76349	1.01669	1.16183	0.586461	0.614622	2.14024	1.28886	1.06158	1.18188	2.83401	1.19567	5.00895	1.25294	1.20888	2.28426	4.99643	2.24489	2.94352	3.06729	4.28978	6.86714	5.89004	4.68343	4.16216	4.10841	4.25499	1.36005
ENSG00000124641	3.24959	3.26918	4.22607	3.32298	3.30016	3.3631	3.67571	3.08459	3.04726	2.91775	3.29442	3.17328	2.85945	2.91844	2.94549	2.91598	2.81001	3.03847	3.07356	2.98234	3.25154	3.89184	4.21248	3.32159	3.21804	3.77105	3.70168	3.64824	3.85603	3.84233	3.33606	3.55165	4.22944	3.95459	3.80261	3.11451	3.56996	4.32259	2.9987	3.32276	3.82305	3.2714	3.63857	3.43497	3.3426	3.28573	3.45869	3.56492	3.33956	3.51123	3.48062	3.39661	3.7025	4.44602	3.93827	3.97008	3.8132	4.51815	4.65647	4.35293	3.9772	4.32597	4.16002	3.46966
ENSG00000124659	3.84475	3.95109	4.60527	4.21658	4.29573	4.04176	4.27807	4.36282	4.4678	4.18286	4.28905	4.36357	4.88066	4.95353	4.53272	4.64535	4.42052	4.24936	4.69492	4.38613	3.8344	4.98167	4.75496	3.59777	3.84082	4.33873	4.69652	4.67518	4.59813	4.7238	4.64303	3.62217	4.20119	4.19984	4.27867	3.99951	3.97707	5.0414	3.60784	3.76802	4.43116	4.11333	3.98951	4.50393	4.42284	4.96101	5.4462	4.65782	4.94547	4.17853	4.00531	3.84797	5.46583	3.31401	2.59978	2.69615	2.43415	3.80045	2.81788	6.18816	6.66817	7.27078	7.20052	4.35077
ENSG00000124678	0.618529	0.43551	0.49827	0.602597	0.550015	0.687429	0.590121	0.405182	0.412466	0.390421	0.369169	0.36891	0.422125	0.418518	0.378578	0.380749	0.422125	0.419594	0.397362	0.390421	0.498627	0.967986	1.11313	0.61253	0.959323	0.424595	0.359168	0.459964	0.445817	0.481062	0.383028	0.509594	0.452601	0.639882	0.526954	0.442413	0.536739	0.452256	0.538955	0.918308	0.397104	0.458886	0.412957	0.556318	0.587375	0.322984	0.386063	0.469534	9.66498	0.453741	0.507583	0.493217	0.607488	1.19786	1.33886	0.444574	2.09075	2.62993	0.334509	1.16457	0.412957	0.446834	0.994175	0.459425
ENSG00000124688	4.13213	4.1706	4.58472	3.91516	3.94512	3.85579	4.1981	3.70168	4.00107	3.91651	4.32025	4.26097	4.34365	4.39794	3.92215	4.01574	4.06115	3.92733	3.89793	3.80949	4.10858	5.25319	4.82209	3.6057	3.80437	4.16854	4.85361	4.24892	4.57293	4.29805	4.10804	4.54207	5.00581	4.37436	4.57238	3.96796	4.50093	4.99624	3.64241	3.71657	4.34404	4.17367	3.88212	4.05979	4.08227	4.73179	4.5693	4.75756	5.1184	4.01574	3.83381	3.74635	5.03857	3.25469	2.19304	2.43864	2.03374	3.29175	3.07979	5.60049	5.16131	5.03083	4.80234	4.15033
ENSG00000124701	0.810253	0.659806	1.62406	0.926487	0.915051	1.11509	0.704965	0.431166	0.3818	0.449853	0.597679	0.654079	0.403303	0.407485	0.450138	0.395384	0.435676	0.439761	0.521899	0.455901	0.632369	2.08117	0.850352	0.594348	0.460787	1.39897	0.767067	1.66019	0.727033	1.75969	0.643246	6.9792	8.25769	0.669139	0.910685	0.88536	1.33802	8.67828	0.806516	0.786822	4.38269	0.409995	0.605928	0.790923	0.74491	0.930973	0.880208	4.61388	2.42029	0.654598	0.725929	0.568794	2.47399	0.4627	0.89941	2.26449	1.77014	2.06835	0.869412	2.07609	3.87646	3.54302	1.94793	0.798719
ENSG00000124702	6.64215	6.72071	7.02128	6.81075	6.80313	6.78132	6.85182	7.89231	8.33663	8.08437	8.24154	8.25234	8.85862	8.65361	7.86918	7.70873	8.07632	8.03267	6.79617	7.57212	6.86014	6.42074	6.15176	6.72488	6.82996	7.30012	6.84087	7.24058	6.48418	7.14859	6.77795	7.15947	7.34003	6.75777	6.72839	6.51813	6.90562	7.42137	6.75239	6.99568	6.73694	7.41702	7.10589	6.65682	6.74807	6.77737	6.78702	7.212	9.64886	6.84373	6.75084	6.69215	6.41749	6.44829	5.86392	5.48891	6.06686	3.96051	3.27237	6.60784	6.75239	6.79617	7.24405	6.82036
ENSG00000124713	1.66262	1.45123	1.77014	1.91331	1.74854	1.98571	1.67881	1.73118	1.86219	1.5357	2.40244	2.47431	1.69898	1.64619	1.84341	1.84934	1.79773	1.55086	1.75225	1.5409	1.99064	2.4863	1.75901	1.43062	1.20748	1.51206	1.00953	2.19008	1.26497	1.95511	1.77501	1.73902	2.71	1.43019	8.0256	2.01714	3.42841	2.31067	1.75734	2.33942	9.68555	3.24139	4.97929	1.40087	1.47348	1.70727	2.77836	5.21588	0.953849	1.99525	1.84796	1.27151	4.04611	0.4627	0.450138	0.444574	1.65177	3.06418	0.277172	4.25952	4.13693	4.20119	3.02956	1.77258
ENSG00000124721	0.292536	0.290939	0.300197	0.304324	0.300421	0.316282	0.308525	0.292348	0.289055	0.307196	0.289055	0.287757	0.311992	0.318392	0.287843	0.28485	0.313382	0.304989	0.307019	0.292012	0.284982	2.38924	0.357379	0.307686	0.299456	0.288178	0.288909	0.293028	0.304989	0.300006	0.284632	0.304794	0.333165	0.333959	0.326309	0.321708	0.298673	0.32861	0.292348	0.312282	0.305483	0.277381	0.389618	0.430873	0.459458	0.352798	1.51273	0.293184	3.47298	0.299456	0.299802	0.298371	0.445817	2.7413	2.79894	1.72544	1.30285	2.8076	1.98845	0.37097	1.54796	1.09159	3.8646	0.307107
ENSG00000124733	6.77146	6.69215	6.94519	6.96397	6.9625	7.09782	6.97329	7.36376	7.55216	7.22574	6.41892	6.32883	7.36674	7.43725	7.18209	7.56499	7.31274	7.25075	6.86649	7.3055	6.84201	6.98716	7.05323	7.16234	6.93762	6.98389	6.64257	6.87217	6.6996	6.89826	6.71192	6.43152	6.14489	7.0019	6.44666	6.4673	6.73794	5.60009	6.63528	6.96922	6.73903	7.27254	7.03794	6.96324	6.98647	6.45535	6.59771	6.76795	10.0181	6.80828	6.94519	6.89277	6.3999	4.57129	4.43244	4.18379	4.61541	4.92681	4.41074	7.71171	7.89729	7.99955	7.8452	6.9414
ENSG00000124743	2.1102	2.69491	1.7919	0.464097	0.814052	0.442413	1.1756	0.488107	0.430042	0.613738	0.372242	0.362869	0.407485	0.419171	0.440589	0.43742	0.776534	0.590548	0.459319	0.479176	1.66262	1.02436	0.811507	0.47241	0.493536	0.433285	0.659806	0.483529	0.871931	0.484526	0.570866	6.10922	6.65987	0.606291	1.46826	0.629997	1.20975	5.28157	0.583402	0.736301	1.02076	0.74375	1.06024	1.5205	1.612	0.718148	0.721757	0.711822	0.446465	1.32731	0.52843	0.788913	0.659806	0.4627	0.450138	0.444574	0.451584	3.299	3.29442	1.39473	0.868021	0.989825	0.384558	0.659806
ENSG00000124762	7.74185	8.42195	6.49702	8.37665	7.88917	8.22787	7.94628	4.76325	4.23663	4.72293	2.86378	3.26237	4.37197	4.03042	4.64753	5.13739	4.67371	4.28997	5.81884	5.4712	7.59107	8.00466	8.64163	7.89498	7.10658	6.69535	7.3028	6.82884	7.57875	6.90318	8.34215	7.13611	7.10894	7.00522	6.99026	7.73937	7.0962	7.621	7.49307	8.1443	7.27433	7.43537	6.91062	8.21092	8.03902	7.80584	5.4294	7.09931	6.40864	6.79843	6.54445	7.67193	5.97746	6.79617	5.02962	4.69366	5.45442	4.40381	4.71989	5.74186	6.15359	6.06341	5.33481	6.9069
ENSG00000124766	4.48639	4.40973	2.90145	4.04777	3.79989	3.58484	4.1834	3.5839	3.15081	2.70118	3.93981	3.6102	2.47242	2.62205	2.95374	3.46951	2.66124	2.76634	2.20112	2.4282	4.97574	4.19058	3.72454	4.94591	5.40357	3.52701	4.08895	3.01604	3.82157	3.1294	4.62379	3.54619	3.05438	4.33159	2.63661	4.60881	5.35814	2.7155	3.45404	6.29715	4.69751	3.47104	4.33507	4.34912	4.48166	3.92555	3.0633	4.60384	4.24327	4.10689	4.97376	4.24822	3.09544	7.67193	8.34215	8.15985	8.16722	5.1184	5.18622	6.01395	5.21964	4.84214	4.6672	4.06836
ENSG00000124767	6.20595	6.34673	6.68032	6.16341	6.21757	6.11748	6.41523	7.06108	7.1725	7.01671	6.24861	5.97414	6.76795	7.00067	6.99348	7.10658	7.143	6.88872	7.06108	7.07864	6.36523	7.47313	7.09011	6.65216	6.63137	6.30638	6.21433	6.32148	6.59676	6.32643	6.63137	6.67541	6.73961	6.48298	6.51372	6.54719	6.38029	6.94393	6.46828	7.15452	6.1162	5.32008	6.97527	6.90562	6.90178	6.6171	6.13706	6.32553	5.01851	5.9378	6.48794	6.64673	5.24076	4.27351	4.78951	4.99251	4.72401	7.88364	8.15662	8.7751	9.12557	8.28519	8.06213	6.62423
ENSG00000124772	2.12064	3.10861	1.25043	1.65582	1.89192	1.88245	2.08977	5.38863	5.89399	6.82623	2.67075	2.80399	6.33992	6.00186	3.77275	4.63096	7.50382	6.50293	1.98571	3.8723	1.96338	3.92771	0.846524	2.33441	1.76593	2.19008	2.87104	1.91675	2.12428	1.97506	5.07726	6.91312	5.56757	2.34262	1.46049	1.99446	2.40493	1.18714	1.574	2.78192	1.01669	3.90076	2.54268	1.76229	1.5618	3.06542	4.75676	2.24524	5.38469	2.11104	3.35985	2.70239	4.84979	0.4627	2.50943	1.52947	1.06329	1.21416	1.60385	0.37097	0.412957	0.870189	0.647068	2.28982
ENSG00000124782	4.48502	4.3378	4.64008	3.47402	3.67517	3.71537	4.33579	1.46426	1.47726	1.45444	0.994175	1.23875	1.45633	1.14356	1.35207	1.3152	1.47092	1.4647	1.83172	1.76015	4.50276	4.20323	3.64638	4.23609	4.13466	3.90096	4.43912	3.95054	5.60999	3.92634	4.20119	3.9447	4.17212	3.94095	5.05608	4.23027	4.83504	4.80265	3.8493	4.2238	4.72192	3.74492	4.07958	4.99382	4.97997	4.62397	4.48397	4.34617	4.4308	4.62596	3.95754	4.78643	4.09261	5.88362	5.62278	5.57411	5.14366	6.07451	6.24469	2.54327	2.08893	2.70698	2.68206	4.11364
ENSG00000124783	4.56679	4.74552	4.83932	4.85063	4.8273	4.63012	4.29941	4.40242	4.23175	4.40227	4.24012	4.00767	3.76868	4.14203	4.39671	4.65865	4.41137	4.33873	4.73994	4.64254	4.5892	5.4332	5.63671	4.87898	4.86383	4.31887	4.52518	4.30731	4.82472	4.2228	4.70848	4.49675	4.24936	4.44204	5.29807	4.61259	4.82859	3.9772	4.49144	4.82801	5.71932	4.65583	4.46407	4.43865	4.36428	4.55359	4.64962	4.74593	3.74056	4.49475	4.80283	4.55017	5.13212	7.07073	7.93062	7.96536	7.46986	7.22238	7.76386	5.52207	5.06333	5.39651	5.40124	4.64608
ENSG00000124784	4.59054	4.85635	4.20813	4.46648	4.53622	4.58492	4.22222	3.7398	3.76406	3.64679	4.27425	4.04637	3.59175	3.7895	3.87903	4.05353	3.64557	3.56426	4.05411	3.92188	4.64883	5.19467	4.92954	4.59378	4.49732	4.55626	4.38613	4.423	4.82667	4.39369	4.64535	4.41004	4.17989	3.85044	4.07203	4.2373	4.30053	4.89172	4.57106	4.64635	4.57011	4.20119	4.28774	4.7799	4.63537	4.37436	4.53841	4.24232	5.36594	4.24502	4.68166	4.60619	4.34862	4.14203	3.97921	3.97383	3.78468	4.80234	5.14834	4.91626	4.75222	4.85377	5.11153	4.40187
ENSG00000124785	6.91919	5.92278	2.78123	3.34125	4.81083	5.49836	3.95601	7.55005	7.89729	4.24786	8.44896	8.02036	8.11409	8.40151	7.80988	5.49756	4.3336	4.45242	4.83984	5.37956	6.83483	3.3186	6.61061	5.06205	4.87327	5.05418	3.85379	5.24625	3.45138	5.21677	4.6248	4.80921	4.70334	3.5546	2.74209	4.64979	3.73055	4.24707	7.28316	2.65723	2.48292	4.02628	3.7614	4.73297	5.04311	3.58026	4.75259	3.44768	0.62317	3.97882	4.50411	4.62949	2.89506	0.4627	1.05532	1.95313	0.451584	1.94869	4.05628	2.5198	0.412957	1.19427	1.40654	4.47827
ENSG00000124786	4.3362	4.35805	4.18618	4.31651	4.44351	4.2692	4.37458	3.84551	3.60828	3.8357	3.8652	3.81892	3.69624	3.56014	4.15077	3.77195	3.63275	4.02283	4.66571	4.29834	4.41983	4.52156	5.38003	4.28865	4.42356	4.40699	5.03047	4.24668	4.25434	4.2774	4.09211	4.17194	3.9362	4.42952	4.77044	4.31614	4.71941	3.67784	4.54895	3.96505	5.10631	4.51903	4.43955	4.06525	3.79592	4.857	4.44939	4.7143	4.10343	4.78622	4.19223	4.27959	4.13538	4.094	2.76096	3.0272	3.31306	3.94074	4.05035	4.96572	5.1605	5.25766	5.44346	4.2785
ENSG00000124787	2.69615	2.85568	4.10084	2.26723	2.51718	2.38199	2.50657	2.56032	2.668	2.50341	2.12139	1.90828	2.7886	3.00081	2.47574	2.77354	2.74081	2.54297	2.51781	2.31956	2.65351	3.25496	3.73851	2.85752	2.39448	2.56952	2.2476	2.27284	3.67179	2.41406	2.02951	2.31516	2.52966	2.18595	3.37247	1.7308	2.03452	3.30537	2.2476	2.64599	2.71612	2.29123	2.16793	2.97428	2.74783	1.90396	2.88766	2.35365	2.99763	1.94646	2.64083	2.85649	2.49611	2.10092	2.10244	2.01645	2.0062	3.61494	3.22172	2.68136	1.71192	2.70749	2.23699	2.5175
ENSG00000124788	2.8772	2.76667	2.80096	3.61812	3.47626	3.97079	3.33897	3.58889	4.19394	3.67864	3.71314	3.73922	4.30341	4.21968	3.5964	3.17589	3.68853	3.59839	3.48722	3.20355	2.76177	3.70538	3.06222	2.97907	3.74228	3.83943	3.08405	3.33445	3.09097	3.26013	3.3973	3.09389	3.37138	2.72019	3.21833	3.30892	2.9521	4.2429	2.70749	3.17233	2.94947	3.37222	3.60252	3.07924	2.87197	2.93879	3.20616	3.09446	2.19236	3.26848	3.90995	3.31799	4.58963	3.80454	3.67884	2.10364	3.58588	6.38252	5.35814	1.64974	2.11998	2.38354	2.72654	3.31345
ENSG00000124789	5.16422	5.10009	4.52416	4.73081	4.70889	5.00853	4.94201	3.8435	3.87026	3.90615	4.94143	4.8998	3.94796	3.9846	3.98439	3.97289	3.99969	3.68491	4.19432	3.80177	5.11671	6.29962	5.20348	5.04458	4.92261	4.87137	4.67951	4.76416	5.1867	4.71511	5.01402	4.64477	4.52813	4.20793	4.75338	4.89438	4.87659	5.45852	5.05397	5.09948	4.65321	4.45529	4.47391	5.10184	5.12185	4.74227	4.89268	4.57216	5.26609	4.70206	5.08708	5.13156	5.14879	6.02303	5.8159	6.01618	5.58151	8.58789	7.25558	3.35345	3.88384	3.87807	5.00831	4.88464
ENSG00000124795	6.31845	6.00708	5.55826	6.00383	6.19957	6.50204	6.34976	5.18525	4.89517	4.88705	6.28592	5.76776	4.589	4.83967	5.11031	4.98185	4.65441	4.84616	5.70575	5.3895	6.29473	7.38349	6.65748	6.41437	6.40945	6.67541	6.37094	6.38821	6.10922	6.32822	6.04484	5.95049	5.49331	5.40947	5.49947	6.11454	6.21289	6.26256	6.02012	6.13825	5.64059	5.18503	6.0244	5.86648	5.75624	6.43956	5.65278	5.89533	4.30432	6.6912	6.50548	6.29759	5.39104	6.48603	6.60569	7.23717	6.34086	7.37361	7.80444	5.44186	6.00254	5.61653	5.8757	6.02226
ENSG00000124802	3.35434	3.49918	4.68377	4.26468	3.9249	3.94582	3.21471	4.52978	4.45308	4.16085	4.31829	4.03823	4.21877	4.5924	4.43808	5.08769	4.46712	4.25057	4.79757	4.85757	3.59547	4.91662	4.72996	3.3031	3.30122	3.44186	3.43115	3.533	4.17716	3.61469	3.44616	3.69976	3.96029	4.88531	3.99087	3.38578	3.63275	3.97841	3.4852	3.60686	4.54165	4.52888	3.63798	3.2003	2.92311	3.30122	3.73608	4.23749	5.05461	3.40658	3.47443	3.45478	2.96967	3.09446	2.8318	3.69119	2.93083	5.00447	4.62222	5.46696	5.48078	5.79398	5.87249	3.96499
ENSG00000124813	1.88245	1.28454	1.46049	1.59715	1.71192	2.04994	2.65696	0.878715	0.971583	0.887806	0.498627	0.477328	0.923867	0.950439	1.04028	1.02248	0.844235	0.858233	1.78556	1.13859	1.70727	1.40256	4.39957	2.18439	2.34628	2.34592	2.25741	0.926487	1.57968	0.958168	1.09783	0.983442	1.34759	1.29412	1.19284	2.03024	3.99932	1.56059	3.03518	2.22228	0.916345	1.08005	2.60896	1.98845	2.02577	2.81151	2.3423	1.7871	0.949815	1.73239	1.82896	2.59917	3.81295	0.4627	3.21201	1.97966	0.451584	3.42841	5.6049	0.37097	0.412957	0.446834	0.716529	1.56394
ENSG00000124831	5.96393	5.77047	4.49422	6.65916	6.35278	6.7845	6.33158	4.44024	4.74244	4.04637	4.01923	4.04335	4.7715	4.8273	4.53019	4.66431	4.15658	3.99681	3.98951	4.12176	5.68395	6.37705	5.70805	5.7977	5.28627	6.25318	5.90869	6.33524	6.10249	6.43068	5.64831	5.84225	6.05292	5.48957	5.32366	6.23897	5.69036	6.14994	4.79134	4.34825	4.80265	4.73697	5.55177	5.11311	5.16151	5.71676	5.36277	5.60221	2.60649	5.31145	6.10425	6.02716	6.131	6.2353	4.50549	4.26843	5.15808	6.26694	6.15137	4.51636	3.93357	4.04794	3.06974	5.42617
ENSG00000124839	1.08529	1.78834	1.72177	2.37765	1.82863	1.95257	2.4144	0.770544	1.08861	0.585425	0.69344	0.720915	1.35634	1.29296	0.828677	0.787139	0.651124	0.676632	0.576804	0.756216	3.55092	1.48956	1.60124	1.38181	1.36581	1.39966	4.44939	1.73802	3.01123	1.71468	3.18886	1.83516	2.44077	6.86521	7.43438	4.79542	5.32771	1.9534	0.77308	2.01266	5.95646	3.45235	3.55999	1.97337	2.04621	5.81995	1.17342	6.37048	0.927846	5.96191	1.83243	1.39932	1.70727	0.4627	0.450138	0.444574	1.99808	0.507583	0.536391	4.57612	5.02043	3.24657	3.67303	1.72989
ENSG00000124920	1.14449	4.62621	1.38605	0.96682	2.39987	0.967087	1.04998	6.32472	4.39216	6.35812	3.17973	4.00342	5.35713	4.61581	7.02128	5.84756	5.28674	6.91062	8.18557	6.93007	0.901038	2.96196	1.95572	1.22167	1.54869	1.7899	2.73757	1.50887	2.09561	1.55164	4.78932	1.58143	1.07735	4.34158	4.81581	5.45897	1.11583	0.864061	3.55852	5.15011	6.05582	0.54452	0.999881	1.05918	1.01669	4.54261	1.31112	7.95697	2.79341	0.86468	5.26672	0.942336	2.26156	1.51717	2.95598	3.43497	4.6655	0.494547	0.524768	0.79479	0.924445	1.41684	1.07941	2.25221
ENSG00000124942	8.74514	8.1902	5.73799	8.35263	8.23144	8.35263	8.41185	5.84969	5.52043	5.45548	4.41418	4.87303	5.40822	4.79735	5.61828	5.15326	5.27052	5.29928	5.65481	5.47246	8.50848	5.19899	8.65361	8.61138	8.64163	9.09004	8.39609	8.92931	8.54874	8.98302	8.35651	7.30368	7.38542	6.66593	5.76668	8.07632	8.14868	7.68278	9.89453	7.96705	5.90674	4.79616	7.72124	8.87048	8.94562	8.33663	6.88742	7.93209	5.16304	7.22887	8.74514	8.59879	5.51062	8.21092	8.65361	8.81547	6.59413	5.68122	8.79787	2.95104	2.67599	1.66262	2.32174	7.70201
ENSG00000125037	5.94544	5.94457	5.83526	5.22954	5.39318	5.37043	5.73851	5.41478	5.46442	5.48915	4.8762	4.78622	5.41044	5.59177	5.30193	5.53785	5.60656	5.48595	5.52107	5.65107	5.68639	4.95378	5.77074	5.09817	5.09724	5.35622	5.40263	5.61051	5.81132	5.63626	5.20143	5.9946	6.21394	5.28316	5.62446	5.36091	5.79733	6.92369	4.96793	4.80026	5.43649	4.93832	5.06438	5.53646	5.64567	5.17872	4.95291	5.70356	6.11917	5.53731	4.95378	5.20205	6.49358	5.64656	5.2774	5.6322	5.48244	5.56782	5.44131	6.86457	7.35146	7.35876	7.18209	5.52877
ENSG00000125046	0.914392	0.760593	0.542705	0.640731	0.784616	0.539532	0.47147	0.500734	0.52676	0.586956	0.427077	0.415731	0.544968	0.539345	0.525224	0.469186	0.657153	0.654598	0.472965	0.532798	0.816897	0.923867	0.497485	0.486388	0.62773	0.622268	0.708494	0.899682	0.656681	0.922487	0.713068	1.11965	1.63952	0.816373	0.691778	0.384942	0.578068	0.767564	0.576551	0.786051	0.496333	0.357758	0.531317	0.504947	0.51112	2.20041	1.44054	0.629037	3.96342	0.956117	0.707142	0.562535	0.305357	2.75115	0.450138	0.444574	0.451584	0.494547	0.922821	0.37097	0.412957	0.446834	0.384558	0.575842
ENSG00000125089	4.11391	3.92068	3.07133	2.95741	3.0977	2.44777	3.63469	2.10809	1.62979	1.67242	0.948164	0.966233	1.63408	1.38791	1.96602	1.95074	1.69712	1.72256	3.57595	2.89938	3.45074	4.64577	1.69988	2.43808	2.64497	2.36876	2.44393	2.54708	4.18259	2.6481	2.55573	2.95293	2.92927	5.2437	4.37414	4.33421	3.38285	2.54152	3.30721	1.99912	3.90798	2.20633	3.36042	2.55908	2.76149	3.17565	4.94525	3.52547	0.793791	3.27994	2.20775	3.56509	5.36594	6.49068	1.65975	1.15767	1.16685	0.283685	0.797727	1.25602	1.15361	0.446834	0.6648	2.55741
ENSG00000125107	5.34527	5.2448	5.735	5.16688	5.28094	5.61521	5.7965	4.24841	4.17328	4.45997	5.32214	5.35195	4.54564	4.28409	4.31786	4.22524	4.40065	4.35782	4.47408	4.35829	5.30636	6.99419	5.88042	5.69423	5.36616	5.57172	5.92782	5.64029	6.58754	5.60999	5.50316	5.12119	5.28177	5.34962	5.18906	5.5703	5.90894	5.74851	5.33719	5.631	5.59177	5.37655	5.31934	5.79521	5.80989	6.1861	5.65638	5.8159	6.70723	5.49947	5.4757	5.89102	5.73851	6.88094	7.49956	7.39322	7.33652	6.13706	5.92515	4.42127	4.52227	4.17093	4.21802	5.50131
ENSG00000125122	2.25885	2.30382	3.04822	2.49862	2.44846	2.43898	2.23612	3.01851	3.07185	2.61851	2.19136	2.1818	2.90028	2.70723	3.05753	2.51686	2.74783	2.81841	3.00149	2.78252	2.41504	2.91747	2.68929	2.21664	2.1102	2.28779	1.74701	2.48992	1.76906	2.33544	2.47157	1.90865	1.88622	3.39642	3.11332	2.06413	1.97904	1.99808	2.24629	2.54327	2.55215	4.11848	2.93933	2.07822	1.89624	2.03111	2.66775	2.06687	3.14518	3.25524	2.36423	1.85039	3.75516	2.32351	0.450138	1.43424	1.53685	1.2229	0.723687	3.61312	1.7871	3.08672	2.7155	2.43032
ENSG00000125124	5.16096	4.79431	6.91975	5.27365	5.34644	5.50708	5.32748	6.41203	6.25159	6.83483	5.4462	5.62337	6.29962	6.05685	6.17909	6.02369	6.53917	6.61314	6.12316	6.24469	5.23089	3.82682	5.13495	5.96223	6.05149	5.36067	4.89107	5.24747	5.20702	5.15926	5.51146	5.29864	5.38341	5.39729	4.15252	4.52495	5.08458	5.4953	6.85908	6.11949	4.50789	6.22249	5.26141	5.95401	5.95774	4.96572	4.93908	4.80407	5.4223	5.33822	5.32868	5.90435	4.10706	2.85451	3.7451	3.61837	4.31931	4.29533	3.18119	4.61563	4.00271	4.65964	4.67388	5.33345
ENSG00000125149	4.05336	3.74272	3.94207	3.87161	3.93455	3.9522	3.9675	3.77195	3.96856	3.64386	4.5441	4.50649	4.38173	4.40616	4.20003	3.9837	3.86926	3.60366	5.06785	4.15014	3.99256	4.01524	3.99859	4.10981	4.08837	3.93113	3.92896	4.01557	4.58563	4.00469	3.95152	3.68951	4.00876	4.44581	6.07869	3.89489	4.1695	5.03261	3.96686	4.09846	3.68404	3.95239	4.34825	5.39017	5.43902	3.89168	4.39884	3.75912	4.48308	3.66707	4.0516	4.37065	5.08458	4.30341	3.91767	4.02201	3.65655	1.98845	2.14845	4.49809	4.41602	4.21968	4.43844	4.01541
ENSG00000125166	5.36215	5.37878	7.36209	5.84482	5.90919	5.943	7.28401	6.52439	6.90678	6.7737	7.24909	7.192	7.3055	7.44514	6.87217	7.17423	6.74913	6.59863	6.62499	6.81864	5.92462	7.33652	6.47899	6.37705	6.11362	6.55998	6.91194	6.73455	7.07728	7.07543	6.25554	8.37665	9.16744	7.34535	8.23144	5.86686	6.83605	8.62221	5.75589	6.10249	6.27219	6.97261	6.90562	6.50639	6.48462	6.45156	5.94887	7.18865	6.32148	6.45204	6.34976	6.65797	5.22701	5.16688	4.83598	4.82276	5.04438	6.63339	5.76999	6.50391	5.76719	6.52339	6.00459	6.54218
ENSG00000125170	3.4721	3.69937	3.6196	5.32978	5.20119	4.84616	4.3391	3.80561	4.20961	3.08459	5.1214	5.14102	4.12392	4.04917	3.64638	4.16413	3.47735	2.96127	1.96888	3.11883	3.50104	3.031	4.75999	4.68659	4.7245	3.40116	5.48891	4.11003	5.28935	4.04989	4.18914	4.15252	3.65206	5.68204	5.06509	4.6651	4.00608	2.43217	3.82194	4.68702	4.44409	4.7258	4.64098	5.40144	5.56238	5.30617	3.65115	5.18813	3.286	3.7373	4.52363	4.7989	3.15394	8.75132	3.48657	3.17351	3.50104	0.699704	0.918308	4.96443	5.2263	4.6973	3.54658	4.14549
ENSG00000125207	0.293393	0.276953	0.397104	0.305662	0.277019	0.278324	0.31161	0.28682	0.306351	0.276518	0.276832	0.276781	0.293573	0.30652	0.287273	0.29459	0.276561	0.276657	0.290062	0.286118	0.288253	0.34923	0.290462	0.318322	0.33871	0.276813	0.289896	0.277019	0.317807	0.277099	0.402339	0.318252	0.340995	0.530267	0.3755	0.276611	0.291139	0.282282	0.312282	0.336427	0.31127	0.726824	0.301402	0.320468	0.36057	0.276561	0.79284	0.287928	6.46577	0.479613	0.304658	0.290397	0.305357	0.4627	0.450138	2.17049	0.451584	0.699704	3.08223	0.37097	0.412957	0.906037	0.384558	0.306006
ENSG00000125246	1.79107	1.73501	2.75449	2.02187	1.94738	2.50847	1.73421	1.71431	1.74701	1.97271	2.41312	2.32628	1.68395	1.80608	1.57704	1.7686	2.09605	1.90571	1.53342	2.07609	1.70878	2.73672	1.7744	1.69318	1.84629	2.02349	2.30306	2.28016	1.96748	2.4471	1.44054	2.51051	3.2202	3.65655	4.25135	1.30774	1.72177	3.42356	1.61374	1.7744	2.15336	1.44952	1.55401	1.9347	1.79036	2.28598	2.08307	1.78796	1.73575	2.01714	1.8455	1.5718	2.28846	2.31992	2.99548	1.65038	2.57212	3.31049	3.41004	5.77156	5.51062	4.73859	3.99448	1.99268
ENSG00000125247	3.05176	2.96152	3.13323	2.5724	2.61829	2.74783	3.40435	4.22872	3.60252	3.97996	4.01254	3.923	3.74474	3.85044	4.85197	3.8882	3.24078	4.41916	5.69009	4.71223	3.07416	3.35703	3.49274	3.51433	3.5923	3.00358	3.31049	2.60395	3.22196	2.78806	3.53487	2.49761	2.8076	3.50205	3.96253	2.81151	3.36549	3.52725	3.41946	3.21833	4.34721	2.62595	3.09469	3.27637	3.20318	3.35015	3.00442	3.83758	3.45056	3.08165	3.41081	3.08725	2.85155	4.00573	5.10106	3.66321	4.84779	8.91162	6.68809	2.97184	4.606	5.83229	6.09175	3.41981
ENSG00000125249	4.51376	4.39812	3.78502	4.72554	5.12225	4.49322	3.55515	5.959	6.1469	5.57383	4.67518	4.38301	5.85818	6.4581	6.06616	5.80354	5.76019	5.61205	6.34513	5.95435	4.0414	5.05315	4.26305	3.98593	3.8344	4.04936	3.8344	3.91878	4.74942	3.9853	3.87398	3.98751	4.03859	3.89009	3.59488	4.36855	3.56074	4.12801	4.72818	3.4244	3.13496	4.24769	3.27792	3.28302	3.24361	3.62291	3.91324	3.28551	2.68648	3.57705	3.87606	4.08361	3.54327	5.4569	5.18425	8.61138	4.93889	5.71773	6.55032	2.90871	3.49612	3.73104	3.22172	4.10581
ENSG00000125257	2.05884	2.10418	1.39282	1.85522	2.05104	1.98733	4.95611	1.39007	1.12478	1.1241	0.608991	0.536391	1.00751	0.948929	1.30601	1.54637	1.14871	0.923867	2.32884	1.82525	1.6047	4.36517	3.93509	1.72177	2.47898	3.82704	3.51914	2.04476	1.83278	2.21034	2.74261	2.01473	2.04344	3.8169	1.61963	3.14816	1.58934	3.31504	1.48614	2.74912	2.12355	1.24771	4.14826	2.02643	2.33024	2.93546	2.21155	2.86861	1.82012	2.05884	2.43662	1.58273	3.05674	4.6414	1.38463	2.34592	2.13559	1.88588	1.38971	1.2784	1.98356	1.44952	1.52843	2.00103
ENSG00000125266	5.09319	5.45663	3.56662	5.14927	4.52942	4.21229	3.61936	4.59054	5.04784	4.26113	4.0556	3.97778	4.77581	4.96143	4.35728	3.80607	4.21168	4.39389	3.51123	3.66796	5.15304	1.97177	3.30563	4.54975	4.67057	4.60049	5.64346	4.44845	4.70988	4.22184	4.58713	4.5291	4.62397	4.64556	3.40078	5.66741	5.05461	3.89852	4.59462	3.43204	3.17402	3.65456	4.88393	5.12759	4.96377	5.00224	3.97383	4.74748	3.76486	4.7649	4.37695	4.96572	1.60385	7.7932	7.27433	4.94405	7.36209	6.9847	6.69871	5.20016	4.79488	4.31185	4.63629	4.59258
ENSG00000125285	0.339755	0.342693	0.277099	0.277538	0.308525	0.278324	0.277022	4.86421	4.46692	4.74967	2.02796	2.25953	4.17584	3.98614	4.14676	3.88067	4.2572	4.58304	2.89727	3.9853	0.317807	0.285316	0.290462	0.418518	0.355312	0.293184	0.276613	0.321143	4.51951	0.325243	0.36057	0.277538	0.28178	0.276632	0.281518	0.366617	0.935841	0.282282	0.320038	0.277081	0.277848	0.467612	0.683582	4.90541	5.02125	0.293028	0.277522	3.78798	0.361344	0.417867	0.339075	1.94153	0.305357	0.4627	0.450138	0.444574	6.16958	5.42749	4.25607	4.45308	4.5638	4.35089	3.70379	0.431546
ENSG00000125304	6.50728	6.45488	6.73333	6.57934	6.55632	6.40864	6.96984	5.82346	5.73361	6.06341	5.7309	5.40379	5.39729	5.8456	5.96882	6.14489	6.07308	5.89533	6.37786	5.86321	6.66397	6.21505	6.79394	6.59504	6.84322	5.99167	6.9661	6.10014	6.62394	6.09566	6.64374	6.14561	6.05221	6.65987	6.66397	6.58449	7.52772	5.7279	6.27141	6.34246	7.51083	6.55851	6.33484	6.4776	6.47101	7.08284	6.52991	6.97527	6.36612	6.91062	6.48506	6.57614	6.48197	6.70177	7.02597	6.87601	7.85276	7.41968	7.224	7.44852	7.94628	8.91838	8.42195	6.54311
ENSG00000125319	2.07671	1.78129	1.35861	1.05983	1.19013	1.46426	1.20975	0.616642	0.635447	0.53108	1.56563	1.46221	0.694608	0.661518	0.613738	0.707928	0.574271	0.553027	0.707928	0.634467	1.82896	4.05899	2.46352	1.52128	1.36076	1.14185	1.27782	1.27025	2.6164	2.30614	1.1924	1.31996	1.52609	0.910685	1.59665	1.09994	1.2381	1.73421	1.51763	1.74776	0.908738	0.762847	1.17441	1.97777	2.12547	1.35238	1.98123	1.1567	4.8578	0.876217	1.47655	1.56119	3.10068	2.97246	1.44669	2.40244	1.81895	4.98051	0.63898	0.753505	0.412957	0.446834	1.21698	1.29889
ENSG00000125347	4.38101	5.2696	3.84797	3.7895	3.9293	3.49918	3.99932	2.27759	1.85911	2.34365	2.72419	2.73927	2.05507	1.78287	2.41079	2.51613	1.94368	2.45837	3.14338	2.77078	4.6287	5.84593	3.79989	4.40381	4.38724	4.56702	5.34013	4.27703	4.21014	4.37141	4.98185	4.16472	4.19394	4.93774	5.12119	6.20336	4.78085	3.7164	4.1706	3.90578	3.76937	3.88516	4.76146	3.90253	3.78798	6.14994	6.83788	4.90457	3.93686	4.44503	4.16896	4.31731	7.56752	7.34535	5.03432	4.4707	3.40008	1.73279	4.75815	3.61787	2.40913	1.92081	2.73757	4.08202
ENSG00000125351	4.253	4.02093	3.87213	4.40657	4.29445	4.55157	4.11791	4.73805	4.64119	4.73877	5.54254	5.38622	4.43844	4.59418	4.59054	5.06807	4.81103	4.8603	4.5922	4.75259	4.23764	5.39651	4.41004	4.4687	4.3542	4.53622	4.36737	4.35366	4.5869	4.31867	4.17904	3.84233	3.83075	4.20212	4.49638	4.02058	4.21229	4.51443	4.41778	4.72536	4.02093	4.80569	4.39794	4.31016	4.15802	4.27107	4.27194	4.03959	4.15538	4.54743	4.56426	4.5082	3.89833	4.07554	3.81802	4.44389	4.43439	5.44433	5.33987	4.21278	3.47929	4.38548	4.57328	4.41391
ENSG00000125352	4.67112	4.40598	4.57106	4.7649	4.61281	4.82687	4.6122	4.7104	4.84022	4.77809	5.11706	4.94124	4.78857	4.86443	4.77193	5.11972	4.99524	4.80689	4.96399	4.85592	4.5922	6.04438	5.02437	4.58841	4.7245	4.58963	4.81342	4.48777	4.75222	4.50649	4.48397	4.5576	4.57413	4.52763	4.97088	4.73059	4.73555	4.7508	4.2572	4.7606	5.6041	4.71262	4.3839	5.28125	5.29717	5.20266	5.81468	4.98148	3.12629	4.21425	4.52051	4.66844	5.99295	1.86154	1.8268	1.44473	1.40811	2.21293	1.1477	4.07361	2.13995	4.44708	4.05612	4.71856
ENSG00000125354	3.48298	3.67905	6.44206	3.23678	3.95975	3.79723	3.62645	3.53638	4.00492	3.00994	5.11356	4.77543	4.09301	4.48308	3.45205	4.77299	2.97128	2.91747	3.37583	3.88143	3.67466	7.55792	3.7795	4.06282	3.95812	5.90869	4.76605	4.48376	3.33543	5.14879	4.1127	4.17524	3.52247	4.19474	4.3391	4.01493	3.80437	2.61506	3.56344	3.39287	2.48292	3.75364	3.67303	3.11835	3.12446	5.41504	6.11949	4.41113	5.60999	3.0065	3.39749	3.4667	6.10585	3.8012	4.55218	3.76642	5.9679	3.52226	2.89376	2.51857	3.03012	3.85153	4.11914	3.80279
ENSG00000125355	1.55576	2.53787	1.07814	1.44315	1.6076	1.30398	1.60667	3.71801	2.9416	2.49862	2.01368	2.3709	1.76183	2.09505	3.2594	5.30293	3.87583	2.33603	4.26239	5.56082	1.93852	2.5724	1.31078	4.06413	3.01876	2.38263	1.52843	2.42934	1.57776	2.2476	2.02861	1.44315	1.09535	1.30999	0.497485	0.96114	1.33637	1.41599	3.6487	4.34098	0.676632	2.61183	1.17805	1.8527	1.87572	1.80648	1.2733	1.12927	0.301958	0.735365	2.17205	3.69317	1.32731	6.43774	1.97823	2.27024	2.54184	2.88265	1.97904	0.37097	1.14815	1.11718	1.9678	1.97301
ENSG00000125356	7.98876	8.1443	8.6935	7.86918	8.05837	7.98574	8.16899	9.26992	9.36411	9.36411	9.09004	8.79787	8.90392	9.09004	9.12557	9.14515	9.35016	9.47569	8.70736	9.25831	8.15985	8.88729	8.12691	7.99955	7.95697	8.64163	9.09004	8.45917	8.37665	8.50848	7.98876	10.1076	10.7714	9.43663	8.55532	8.03423	8.66574	9.3381	7.86918	8.06643	8.30788	8.95422	8.42746	7.96874	7.86208	8.95422	8.39108	8.98302	7.22724	8.52072	8.02722	8.17686	7.05025	3.73832	3.79495	3.91597	4.29603	5.56082	4.34303	9.79217	9.97236	10.1076	10.0181	8.5146
ENSG00000125375	3.3779	3.15685	3.3754	2.66255	2.81815	3.06801	3.55203	3.82377	3.79075	3.67179	2.57987	2.51548	3.51914	3.67552	3.86074	3.79901	3.64423	3.72038	4.25952	4.11633	3.20448	3.83112	3.4244	3.74208	3.64711	3.30513	3.20405	2.77023	3.47974	2.93083	3.29581	3.36504	3.80647	3.7182	3.23114	2.92978	3.19501	4.63555	3.11883	3.29396	3.62178	3.2714	3.22131	3.41105	3.37583	3.07875	3.12603	3.29622	4.1843	3.46433	3.3779	3.26418	3.32077	2.6481	2.61873	2.43415	2.98854	4.61923	3.9675	5.94186	5.47076	5.70011	5.59374	3.3779
ENSG00000125378	3.82682	3.90907	3.80393	4.07325	4.10689	4.00573	4.54073	0.731176	0.907626	0.79609	2.96911	2.93832	1.70604	1.76375	1.05983	0.834018	0.789656	0.812265	1.20461	0.905236	3.8882	1.43182	1.72576	3.72724	3.946	4.03699	4.29603	4.36934	3.07308	3.88212	3.37004	3.84966	3.65903	2.98499	2.56553	3.21775	3.48788	3.41585	3.04322	3.97256	2.13995	1.34675	4.44884	3.96051	4.09601	4.12705	2.33942	4.37476	1.24771	3.17494	3.2754	4.75676	0.943709	2.36111	4.58287	2.81442	5.38642	2.89548	4.49403	7.95956	5.91467	5.27276	4.42316	3.45186
ENSG00000125386	4.68546	4.3395	4.30376	4.21112	4.28409	4.57683	4.42969	4.37659	4.31375	4.48014	5.00057	5.04272	4.41365	4.20774	4.40547	4.35469	4.49753	4.52763	4.26651	4.30911	4.59054	4.64254	4.32676	4.73595	4.685	4.65583	4.30174	4.53218	4.1021	4.51064	4.6056	4.06171	4.12411	4.14185	4.32215	4.18895	4.15014	4.64029	4.65937	4.76262	4.35708	4.89735	4.52495	4.47337	4.49092	4.49791	4.39329	4.23859	5.48705	4.43005	4.84082	4.38979	4.91082	5.15726	5.70954	5.48618	5.24422	4.89438	4.92973	2.8867	2.59178	3.27792	3.20637	4.47675
ENSG00000125388	2.11643	2.03374	2.44603	2.39721	2.22581	2.30722	1.8309	2.94417	3.11908	2.56581	4.06212	3.93471	2.86547	2.98397	3.11644	2.91255	2.70698	2.70189	3.12071	3.06463	1.88824	2.73052	2.56719	1.96842	1.98956	2.18743	1.42029	2.13382	1.55494	2.14812	1.70831	2.67364	2.93546	1.72576	2.19803	1.66019	1.57776	2.85972	2.58113	2.4374	2.88793	2.88516	1.59785	1.75356	1.74448	1.20075	1.51987	2.14448	5.95468	2.08423	2.03374	1.71085	2.01206	2.46642	2.16311	1.79587	1.59372	5.15926	4.93962	0.995857	0.875588	2.32848	1.9828	2.19273
ENSG00000125398	2.64083	2.31002	2.65696	2.02427	3.57746	3.06115	2.1268	6.59301	6.24775	6.5403	3.9697	4.78753	6.05374	5.60822	5.89533	5.66457	6.2386	6.3954	5.02003	5.68544	4.36718	5.00347	1.76375	1.51671	1.16734	1.26773	4.47186	1.45307	4.58997	1.48147	2.74732	5.03287	4.34771	4.86569	2.7146	2.56525	7.37522	2.52626	4.07979	0.672969	6.09406	3.63149	5.11153	5.50512	5.28264	4.28121	0.714326	5.1867	6.16997	4.4987	0.681432	3.45681	0.9624	2.63722	6.93968	2.69467	8.27122	7.74774	9.29305	6.72071	7.03603	5.77906	5.42171	4.54434
ENSG00000125409	1.17279	1.0325	0.784132	1.02728	0.959662	1.01591	0.641427	0.861415	0.884214	1.08402	2.17167	1.95368	0.84353	0.858879	0.927157	0.960657	1.14356	1.0003	0.980645	0.875588	0.931675	0.560198	1.29253	1.01461	1.82759	0.780658	0.647501	0.801436	0.550579	0.720648	1.35597	0.817426	0.761042	0.684966	0.706273	0.862615	0.589645	0.889231	1.32731	1.79925	0.733429	0.969395	0.670488	1.08148	1.13263	0.828077	0.84837	0.628393	5.97746	1.14871	1.12751	0.864061	0.788242	0.4627	0.450138	0.444574	0.451584	1.69524	0.306769	0.37097	0.412957	0.446834	0.384558	0.862015
ENSG00000125430	1.20497	1.52876	1.58572	0.931675	0.982127	0.702119	1.70784	0.400198	0.685377	0.342264	1.04608	0.930317	0.788913	0.774245	0.456461	0.456461	0.376699	0.596311	0.636042	0.488107	1.20685	1.62088	4.87898	2.4533	3.01546	1.05773	1.30321	1.62838	2.35535	1.47385	1.5566	1.33561	2.11566	2.53511	5.21804	1.98123	3.5077	1.29667	0.629997	3.01573	1.37936	0.978806	1.85435	1.9433	1.59616	1.93852	3.03145	1.48462	0.549792	1.34838	1.34935	2.08423	4.00732	1.78873	5.43902	3.4947	3.22099	9.8539	7.83084	1.3152	2.41979	1.78945	5.75716	1.50669
ENSG00000125434	3.03906	2.95321	3.66172	2.70574	2.74261	2.42111	3.11618	2.22676	1.76138	2.36019	1.89694	1.99282	2.10418	1.68321	2.20848	1.98046	1.96748	2.5088	3.05854	2.58242	3.4318	3.0977	2.59178	2.95046	3.17233	3.35345	3.41441	3.01685	2.96503	3.06729	3.09203	2.69285	2.75712	4.29819	2.96101	3.20169	3.02803	2.4471	3.07899	2.2756	3.48273	4.15633	3.61334	2.47215	2.27725	3.4721	3.62348	4.07181	5.37472	3.6027	3.03274	2.61829	3.69317	2.52966	2.20775	2.71766	2.58081	3.87847	1.32856	3.88889	4.96261	4.55344	4.47947	2.99094
ENSG00000125445	5.1671	5.48862	5.99229	5.05174	5.21003	5.06979	5.3895	5.43778	5.57317	5.53666	5.34331	5.40263	5.61805	5.57113	5.46816	5.47526	5.50457	5.58103	5.25394	5.73673	5.30946	5.92988	5.5133	5.111	5.00112	5.49024	5.73772	5.58581	5.94951	5.59574	5.19171	6.49161	6.96859	6.01204	5.94102	5.18425	5.5057	6.72587	4.95866	4.99988	5.40896	5.42496	5.34159	5.10539	5.03047	5.47076	5.38288	5.84593	5.51091	5.35241	4.99961	5.25055	4.82452	4.40195	4.11914	4.28865	4.08947	4.606	4.37659	6.14113	6.12316	6.46079	6.27911	5.45297
ENSG00000125447	5.33021	5.17623	4.89735	4.82431	5.00559	4.86168	5.30782	4.60277	4.73555	4.71411	5.42966	5.71513	5.4694	5.06242	4.66904	4.71166	4.79934	4.67271	4.82837	4.56989	5.31508	5.86948	4.68206	5.34271	5.42086	5.22041	5.45291	5.22335	5.65013	5.16824	5.27567	5.05813	4.99783	5.07617	5.07403	5.66019	5.5764	5.40771	5.75306	5.40797	5.37472	5.53963	5.4908	5.56658	5.60601	5.64235	6.15359	5.53259	5.33114	5.39987	5.33114	5.60463	6.0244	4.7606	3.92913	4.38101	4.32799	4.06818	3.82946	3.98634	3.76978	4.27229	4.50487	5.22188
ENSG00000125449	3.37272	3.15344	3.3946	3.39836	3.37138	3.2985	3.31221	3.38745	3.49813	3.08861	4.46442	4.49981	3.83877	3.74289	3.42791	3.17864	3.13089	3.17658	3.08379	2.94968	3.36172	3.923	3.4061	3.38624	3.52934	3.47281	4.08778	3.31071	3.92278	3.39287	3.07594	3.6258	3.50058	5.31106	4.17093	3.99801	3.68027	3.22565	3.31948	2.96503	3.26455	3.39167	3.96175	3.92813	4.04155	4.07236	4.27371	3.9837	3.52385	3.69643	3.3296	3.60366	5.15516	3.25655	2.66403	2.17919	2.39834	2.03778	1.92552	4.33838	3.95929	4.0951	4.05143	3.41701
ENSG00000125450	4.93268	4.69025	4.18454	4.53675	4.53378	4.57735	4.366	3.42265	3.60132	3.49369	5.74475	5.69254	3.7484	3.54916	3.6527	3.46951	3.49342	3.60107	3.93028	3.61787	4.94569	5.08168	4.38666	4.97088	4.80649	4.62754	4.70692	4.61655	4.74853	4.56311	5.03122	4.39521	4.27311	4.38376	4.83704	4.88511	4.60183	4.34217	5.02532	4.94303	4.7487	4.19038	4.86757	4.93908	4.92183	4.86463	5.14256	4.68052	5.10184	4.72348	4.93125	4.90687	4.83863	5.14968	4.64738	5.06979	4.05578	3.19777	4.05109	5.18176	5.01132	5.24275	5.17425	4.69858
ENSG00000125454	2.76854	3.05607	3.74189	2.66824	2.7886	2.65696	2.17317	2.23898	2.44808	2.16017	2.82982	2.82589	2.49725	2.59917	2.19197	2.06007	2.46544	2.19633	2.60148	2.46052	2.37824	4.57216	2.99708	2.35819	2.72019	2.86378	2.94989	2.77354	2.76426	2.92565	2.20949	2.84291	3.13089	2.8592	2.93604	3.05607	2.40945	3.5836	2.87588	2.43808	2.9987	1.83652	2.10729	2.17376	2.11998	2.58048	3.48615	3.08549	4.6822	2.31308	2.56803	2.17346	4.166	3.36267	3.23011	3.38994	3.3754	3.92539	3.46815	4.685	4.79989	5.34928	4.26822	2.78107
ENSG00000125457	5.03559	4.46513	4.73337	5.40896	5.28807	5.58914	4.57773	4.18933	3.79474	4.05143	3.57433	3.67098	3.80045	3.49786	4.05811	3.78912	3.88478	4.23249	4.86847	4.34063	4.70356	5.62745	3.42508	4.66089	4.73894	4.80026	4.65386	5.15726	4.87464	5.19861	4.34467	4.42187	4.56254	4.69025	4.19792	4.82575	4.51376	5.79895	5.111	3.9447	5.01947	3.73104	4.17836	4.95329	5.18709	4.80649	5.2916	4.4012	4.45997	4.16472	4.70294	4.55374	5.6617	3.93097	3.07709	3.55852	4.17233	3.99599	2.24352	6.27306	6.85813	6.98578	6.72071	4.57013
ENSG00000125458	5.70805	5.60463	5.57002	5.55826	5.78742	5.63626	6.10109	5.07269	4.78396	4.86757	5.65278	5.78415	4.63286	4.43475	4.98687	5.47246	4.69045	5.08769	5.60108	5.43296	5.85237	6.19717	5.62581	6.14851	6.05582	5.8782	6.45156	5.83082	6.10042	5.80147	6.29962	5.66222	5.27071	6.24951	5.43111	5.79829	5.67078	5.47269	6.15057	6.32343	5.94544	5.4432	6.35639	5.68982	5.7441	6.72024	6.39224	6.24951	4.98707	6.20595	6.0311	6.1477	5.66537	4.2831	3.70728	3.67694	3.87761	4.04956	3.79344	5.77477	5.7877	5.38642	5.23399	5.66808
ENSG00000125459	3.7524	3.48835	3.42791	3.48701	3.53056	3.31666	3.02747	2.66403	2.94352	2.7311	3.30394	3.48381	3.31973	3.03706	3.17375	3.09389	2.84919	2.87588	2.86485	2.97581	3.78123	3.82412	3.71921	3.73513	3.52165	3.06418	2.96274	3.12986	3.31357	3.08063	3.82284	3.19987	3.25574	3.49444	4.08947	3.17613	3.27044	2.82294	3.82305	3.86213	3.97041	4.06131	3.81988	3.05269	3.07924	3.35389	3.80784	3.35923	5.15966	3.59067	3.69169	3.22759	3.41252	4.9735	4.25191	4.72226	4.27883	2.11912	1.75024	4.1222	4.27089	4.39486	3.90484	3.38588
ENSG00000125482	3.9609	3.76743	3.25496	3.96007	3.92049	4.28774	3.97901	3.69227	3.62413	3.65288	4.15593	3.89852	3.56527	3.65014	3.67035	3.58406	3.61226	3.60547	3.80472	3.77513	3.91112	4.80988	4.03417	3.89773	3.87179	4.30075	3.66321	4.10473	3.70556	4.14696	3.934	4.22982	4.4539	3.39642	3.03324	3.61334	3.62064	4.62773	4.01235	3.90907	3.80261	3.50724	3.80302	3.70886	3.66463	3.67179	3.81749	3.68929	3.99779	4.02743	3.99322	3.76551	4.11749	3.87723	3.62138	3.81633	3.58889	3.67517	4.05249	3.05226	2.1268	3.16487	3.72862	3.80282
ENSG00000125484	3.04223	2.91437	3.38788	2.88375	3.05226	3.05577	3.23165	2.93002	3.02204	2.93027	4.29357	3.96485	3.01825	3.17589	2.77048	2.93726	3.08379	2.82658	2.68713	2.61279	3.04157	4.23354	4.30075	3.19777	3.2671	3.37627	3.04223	3.31624	3.72843	3.34812	3.38141	2.89159	3.33847	2.84968	3.23564	2.89159	3.6434	3.90004	3.17946	3.4591	3.33401	2.99736	3.07594	4.0281	4.0516	2.87694	2.8772	3.25758	3.85626	3.39685	3.21439	3.13272	2.90236	5.28674	6.59676	5.76824	6.04438	5.14524	4.30561	3.46457	4.19077	4.38153	4.71555	3.24661
ENSG00000125485	2.64864	2.63773	2.70458	2.61931	2.63968	2.6981	2.36111	2.29418	1.99912	2.37625	3.87742	3.80261	1.97732	1.87048	1.98046	2.22836	2.42415	2.40913	2.33674	2.24975	2.78559	3.95737	3.43965	2.84945	2.93576	2.58977	2.41864	2.54268	3.09492	2.53933	2.80454	2.30925	2.41711	2.66561	3.3691	2.60186	3.02254	3.3171	3.42901	3.37961	3.29745	2.66255	3.01465	3.57014	3.65252	2.39797	3.0069	2.6646	2.96407	3.93729	2.84501	2.82419	3.00516	3.80198	2.78305	3.10941	2.62328	3.29442	3.33261	3.25392	3.39287	3.8435	4.18714	2.78432
ENSG00000125492	0.31353	0.308764	0.318392	0.320468	0.313382	0.336922	0.309248	0.292536	0.286666	0.288467	5.52207	5.62581	0.282849	0.28485	0.303925	0.392156	0.287757	0.292536	0.501588	0.469534	0.300802	0.521899	0.447469	0.309755	0.300421	0.300421	0.288328	0.307196	0.319844	0.308764	0.300197	0.277538	0.28178	0.30285	0.339652	0.299621	0.29459	0.282282	0.312708	0.344948	0.470323	0.285755	0.290526	0.316564	0.311161	0.307862	0.320638	0.303296	0.28043	0.313701	0.322226	0.306852	0.482011	1.34975	0.450138	0.444574	3.9675	6.28236	0.840004	0.856728	1.7951	3.97041	4.12249	0.311935
ENSG00000125503	7.14116	6.99568	6.28811	7.41968	7.59107	7.75129	7.73157	7.22724	7.49956	7.10589	7.18464	7.35224	7.46566	7.27078	7.3676	7.25075	7.1855	7.2354	6.5839	7.10069	7.20134	5.66457	6.1459	8.02197	7.80181	8.59262	7.74185	8.6852	6.59015	8.61731	7.66782	7.45052	7.94043	6.90178	6.47999	7.25155	6.61001	5.49444	7.22238	7.29444	6.91864	7.50476	7.87203	6.67939	6.74689	7.492	7.63008	7.20216	8.42746	7.16736	8.30788	7.2209	6.95554	6.29715	4.72422	5.33297	4.14442	2.71612	3.85013	4.18781	4.33652	3.72406	3.93509	7.21153
ENSG00000125505	4.36338	4.76416	7.82772	4.79825	4.58238	4.65182	6.08643	6.23789	6.47203	5.64783	4.98167	5.30087	6.85299	6.48837	6.30787	6.89217	6.16103	5.48128	5.20016	5.72728	4.62005	4.54165	5.35241	5.21677	5.18602	5.08056	5.71406	5.17028	5.20372	5.22824	5.54425	4.54724	4.20729	5.55416	5.12903	5.45346	5.06352	3.73552	4.78966	5.41791	5.38664	5.86948	5.66965	5.27125	5.23981	5.78132	5.88422	5.41337	6.70069	5.06485	5.02865	5.05198	8.49267	4.5598	5.48618	5.77283	5.33341	7.42794	5.76776	4.33579	3.65744	3.4025	4.46495	5.31714
ENSG00000125508	0.405182	0.388299	0.346154	0.492499	0.412655	0.444081	1.11096	0.447863	0.378456	0.381351	1.22715	1.37677	0.414664	0.398922	0.403987	0.347799	0.371986	0.440863	0.488718	0.384317	0.73947	1.92862	0.482777	0.577057	0.539345	0.371986	0.903759	0.417867	0.805221	0.415137	0.3818	0.357134	0.38764	0.575335	0.823102	0.489058	0.876885	0.402854	0.619419	0.543206	0.752934	0.434562	0.734612	0.921614	0.924995	0.748534	1.69132	0.956848	0.546781	0.723948	0.417589	0.514078	0.657582	3.00256	0.450138	0.444574	0.451584	0.283685	0.422686	0.37097	1.32797	1.30398	1.11965	0.485748
ENSG00000125510	1.671	1.62406	2.06804	1.73976	1.66356	1.64395	1.14565	3.0496	3.51732	3.72064	3.299	3.60343	4.66023	4.33652	2.84991	4.06974	4.17923	3.29305	2.09386	2.71491	1.49717	2.35753	1.91936	1.16953	1.79036	1.16131	0.899137	1.02496	0.945251	1.0021	1.14871	1.345	1.31147	0.989111	1.03962	1.65931	1.03731	1.04926	1.16782	1.03731	1.9678	1.83412	1.25539	0.969976	0.895211	1.25997	3.27324	1.07418	3.95485	1.08464	1.14871	1.06624	4.97681	0.4627	0.450138	1.24696	0.935841	0.466078	0.523229	1.19284	0.412957	0.446834	0.384558	1.28572
ENSG00000125534	8.37665	8.14868	6.78336	8.6935	8.88729	9.07972	9.03645	8.61138	8.22015	8.62221	7.71694	7.86208	8.13606	7.90492	8.30571	8.27122	8.44192	8.50848	9.43663	8.71601	8.67828	8.27122	8.29491	8.83015	8.73977	8.52072	9.10666	8.80725	9.56332	8.87048	8.61731	8.51802	8.7751	9.53307	7.22887	8.71601	9.6299	8.38198	9.07972	8.45137	8.37229	8.7751	9.49082	9.31209	9.31209	8.52682	7.65436	9.18902	8.56024	8.99174	8.5345	9.15712	8.04985	5.19823	4.66325	4.48355	4.48074	4.17295	4.26113	8.71601	7.77755	7.05025	6.66499	8.53066
ENSG00000125538	0.651124	1.98195	1.30477	1.49502	1.60667	0.824967	1.23115	1.20784	0.74586	0.829868	0.636771	0.527311	0.751621	0.799638	1.04541	1.17279	0.758863	0.75036	2.36824	1.31772	0.620129	2.84054	1.45216	0.873673	1.39827	0.758863	1.18603	0.490008	1.72439	0.513174	2.11778	1.08084	0.874953	1.08529	1.79887	2.78927	1.19604	0.475814	0.733188	0.724487	1.16265	1.02436	0.827311	0.73682	0.677046	1.3619	4.16243	2.99763	0.585901	0.659806	0.651713	0.741805	5.87726	1.03995	0.916006	1.48068	0.451584	1.91535	4.09483	0.37097	2.75392	1.54796	0.384558	1.03216
ENSG00000125611	2.90455	2.92775	3.57856	2.97983	2.98116	2.96648	2.72246	2.98421	2.92392	2.894	1.97177	1.88523	2.6868	2.61256	2.85423	2.85945	2.94086	3.10633	2.92418	3.32675	3.03187	3.6759	3.26519	2.81469	2.86318	2.94968	2.83944	2.98473	3.39193	2.98906	2.81891	3.28321	3.43136	3.80008	3.98511	2.75032	2.71063	3.64423	2.68206	2.82962	4.30688	3.61444	3.04075	3.10726	3.01366	2.72078	2.98524	3.42945	4.30267	3.33401	2.80864	2.74081	4.06639	3.31071	3.02803	3.08927	2.92692	4.04989	4.2583	5.0792	4.61488	4.8314	4.606	2.98715
ENSG00000125629	4.18206	3.80677	3.71242	4.96488	5.02249	5.03977	3.7373	4.10051	4.25452	4.0154	4.40084	4.22854	4.16391	4.54207	4.25623	4.3209	4.04279	4.0903	4.45062	4.31567	3.99256	5.54949	4.47867	4.14135	4.0059	4.19474	3.85756	3.87704	3.64201	3.84475	3.76008	4.15479	3.97801	4.20643	5.27179	4.31303	3.78912	3.92733	3.92752	4.18474	4.68454	4.00893	3.75457	4.23374	4.22944	4.13328	4.44827	4.66865	3.65942	3.974	4.16337	3.84212	4.18167	3.55374	4.64237	3.89885	4.6625	5.01701	5.61051	6.27068	6.21757	5.74233	5.91529	4.1834
ENSG00000125630	2.80864	2.98033	3.40827	2.66611	2.74385	2.69157	2.94457	2.24352	2.18595	2.17678	2.91803	2.73178	2.32204	2.24352	2.09958	2.20142	2.41947	2.09257	2.10729	2.06217	2.81099	4.70965	3.91558	2.81608	2.65173	2.72817	2.84445	2.80707	3.49253	2.87253	3.043	2.48263	2.94086	2.65804	3.60647	2.59605	2.93083	3.84191	2.6351	3.03057	3.72251	3.13591	2.58553	3.09913	3.04682	2.78478	3.34125	2.99653	4.24786	3.15369	2.94947	2.75506	3.20802	4.14566	4.07859	4.07921	3.4198	3.55966	3.68995	3.25596	2.31516	2.70321	3.03324	2.89528
ENSG00000125633	4.47299	4.15679	4.99341	4.11084	4.1031	4.26113	4.07399	4.14529	4.19583	4.17836	4.9501	5.1184	4.25415	4.08227	4.08824	4.33599	4.37197	4.1697	4.15479	4.27721	4.40863	4.42805	4.54301	3.93455	4.36076	4.46836	4.68846	4.29834	4.01623	4.35254	4.2572	5.01377	5.4757	4.40469	4.0777	4.67112	4.37961	4.67247	4.66921	4.8762	4.88446	5.27717	4.09896	4.39018	4.49403	4.76325	4.67333	4.45614	4.91626	4.73142	4.28493	4.08733	4.96055	4.01752	4.79559	4.26034	4.13845	3.54213	3.28151	2.04476	2.78927	3.06828	2.98906	4.34427
ENSG00000125637	1.863	2.07187	4.70496	1.61176	1.72031	1.29667	3.14608	2.15018	1.64974	1.82968	0.632811	0.661518	1.49602	1.28696	1.64788	1.6047	1.89078	1.90683	1.70303	1.62597	2.8813	5.64911	1.72743	1.61726	1.71113	1.23339	3.68835	1.33232	4.35214	1.44473	2.36663	1.37214	1.47474	3.37179	5.48377	3.51779	4.33441	1.2146	1.90158	1.34717	4.55857	2.9523	4.36562	4.19891	4.21031	5.19976	5.34763	4.77299	2.21412	4.56273	1.52278	3.09492	6.28625	1.34975	0.450138	0.874642	1.45093	0.636771	0.830389	0.772467	2.02577	0.920843	0.384558	1.76737
ENSG00000125648	4.54134	4.88725	5.71044	5.735	5.44241	6.17184	6.09175	8.45917	8.62221	9.28223	6.88337	6.93123	8.33167	8.12512	8.53181	7.25776	8.93765	9.10666	6.63289	7.09141	4.56101	5.97514	4.06002	5.47975	5.33683	7.02666	6.43774	7.1175	6.25159	7.38155	5.76333	6.06543	6.40904	6.06902	5.37448	4.90861	5.59549	6.18357	5.28335	5.54548	4.94303	4.7606	5.49502	5.36616	5.40191	5.71962	3.95239	5.39868	3.63819	6.39632	5.93386	5.35331	3.60869	3.73104	5.6775	6.3954	6.18463	4.64303	3.81764	4.40616	4.23484	4.4247	3.58278	5.72731
ENSG00000125650	1.3152	1.43497	1.72576	1.68815	1.48956	1.68199	1.33275	1.82188	2.09851	1.80107	2.97184	2.98631	2.38234	2.17243	1.7267	1.48407	1.85911	1.87392	1.10033	1.45123	1.19097	2.63877	2.18144	1.68912	1.68287	1.809	1.52351	1.8073	1.68287	1.83693	1.53093	1.29111	1.65436	2.0175	2.38605	1.35106	1.22596	1.62009	1.30568	2.13056	1.81858	1.73976	1.67024	1.39125	1.24801	1.55774	1.96491	1.81225	0.978436	1.8283	1.96169	1.39446	2.69262	1.095	0.450138	0.444574	0.451584	0.283685	0.277172	1.37725	1.54637	2.52855	0.384558	1.67612
ENSG00000125651	5.98445	6.02369	6.10249	5.92715	5.93022	5.98082	6.27878	6.23611	6.4161	6.39632	7.32027	7.18865	6.59863	6.63137	6.28028	6.31626	6.49654	6.31626	6.02154	6.13391	6.14344	6.76257	6.51813	6.45023	6.34171	6.2386	6.31527	6.33241	6.37583	6.2772	6.46911	5.77074	5.73722	6.26902	5.54212	5.97187	6.35561	5.69254	5.9817	7.05503	6.9286	6.80083	6.43524	6.17399	6.14958	6.3946	6.16276	6.59986	7.57664	6.44931	6.70569	6.35996	6.08338	4.88283	4.58602	5.24184	4.70716	3.84121	3.79688	5.6772	6.00532	6.18686	6.2587	6.27311
ENSG00000125652	6.17075	6.07047	6.33056	6.21583	6.18279	6.22292	6.52439	6.23789	6.17807	6.37366	6.46237	6.35207	5.93055	5.85206	6.24861	6.26547	6.48648	6.43956	6.44829	6.41993	6.24775	6.2587	5.99637	6.38488	6.37279	6.51551	6.82018	6.18032	6.42805	6.26406	6.48358	6.90178	7.39544	6.89157	7.15142	5.87726	6.65748	6.84806	6.00532	6.68344	7.40003	6.7928	6.65413	6.43487	6.37618	6.6996	5.98939	6.79959	11.0619	6.77961	6.23897	6.27472	6.14561	2.69396	2.73028	2.72938	2.31453	3.52659	3.36042	6.19801	6.15908	6.3455	5.85019	6.33803
ENSG00000125656	6.19839	6.36563	6.86978	6.1469	6.25227	6.20197	6.2902	6.10109	6.02614	6.11829	5.89678	5.90804	5.8456	5.82934	6.06134	6.15663	6.02651	6.09269	6.04637	6.25399	6.33484	7.38542	6.71694	6.19569	6.07248	6.27068	6.37786	6.37705	6.5099	6.42619	6.30056	6.4673	6.74302	6.86521	6.85586	6.15818	6.29715	6.96324	6.04971	6.0492	6.61001	6.46079	6.34246	6.28382	6.3594	6.44301	6.30407	6.71755	6.37177	6.064	6.0572	6.09406	6.24147	4.11633	3.89009	3.94095	3.69802	4.21014	4.27443	7.25558	7.4057	7.12129	6.93007	6.26233
ENSG00000125657	1.98123	1.81655	1.37293	1.42276	1.28484	1.08148	0.753505	2.17078	2.24102	1.64974	2.82319	2.65981	2.66007	2.81633	2.10809	2.63621	1.60345	1.78556	2.44525	2.09648	1.13684	7.18377	2.40054	1.1408	0.852944	1.16369	1.07875	1.19503	3.87048	1.09535	1.21328	0.991446	0.973073	1.06805	0.995857	2.59264	0.864061	1.6982	1.25156	0.911349	0.542705	0.450938	0.527722	1.46826	1.58572	1.17845	2.09912	0.633788	2.81391	0.687077	0.924995	3.5767	3.17473	0.991161	1.38463	2.0904	1.75356	0.517983	1.75569	1.98571	2.16793	2.82772	0.384558	1.44551
ENSG00000125675	1.2633	0.812265	3.65233	2.16539	1.31936	2.10166	0.618721	5.21209	5.48781	5.37096	2.98631	3.20596	5.79454	6.15593	5.55037	4.22689	5.66885	5.42694	4.46407	4.79363	1.23902	1.91936	2.89216	2.25409	1.67651	1.19641	0.797224	1.07349	0.516574	0.818642	1.68815	1.41684	0.835525	0.814052	2.19136	0.488107	0.436734	0.748534	1.27532	2.31067	1.33637	0.592128	1.41868	0.735365	0.697014	0.656103	0.527311	0.953058	0.363421	0.493948	1.24771	2.07422	0.492499	1.29583	5.25718	5.69845	3.96588	2.56999	4.75856	0.825495	2.01924	2.17167	1.59216	1.50542
ENSG00000125676	4.45511	4.30493	4.52156	4.35999	4.41818	4.50175	4.63891	3.79075	3.6676	3.93006	4.28594	4.17295	3.57066	3.60593	3.85379	3.74272	3.83397	3.89773	4.1181	3.89916	4.4843	5.55372	5.29503	4.53789	4.7101	4.69793	4.56679	4.8153	4.57941	5.01177	4.61861	4.14287	4.04555	4.02993	4.38583	4.68277	4.52763	4.46623	4.49809	4.92358	4.64198	4.30893	4.63434	4.67093	4.63824	4.73805	4.49422	4.51719	3.70101	4.69429	4.80026	4.62412	4.04956	5.55625	6.10109	5.9384	5.95273	4.60384	4.89552	4.47761	4.84388	5.17825	6.33818	4.5246
ENSG00000125686	3.75328	3.75364	3.614	3.55555	3.48398	3.73451	3.79848	3.09003	3.03012	3.09732	3.8801	3.7451	3.01573	3.02878	3.09685	2.94652	3.08637	3.12701	3.2881	3.00176	3.55966	5.01528	4.89089	3.70076	3.75912	3.79592	3.52619	3.7164	3.7113	3.76681	3.76342	3.46141	3.71314	3.12491	3.56592	3.36504	3.5099	4.16229	3.35985	3.70613	3.47346	2.82446	3.30077	3.72547	3.76406	3.56996	3.50381	3.43066	3.60961	3.31379	3.73675	3.53188	3.93827	5.9679	6.1122	5.93249	5.59731	6.29221	6.60898	3.06974	2.89506	3.24213	3.504	3.56794
ENSG00000125691	8.94562	9.05271	8.73225	8.32731	8.58789	8.50848	8.87048	7.69584	7.45908	7.4117	7.29637	7.09227	7.05161	7.09782	7.6412	7.74185	7.61974	7.45698	8.02378	8.00827	9.30429	9.57487	9.25831	9.09004	9.01806	8.87048	8.8549	8.82275	8.67828	8.62892	8.89481	8.19849	7.99955	8.77925	7.78555	8.61434	9.02855	8.22388	8.66574	9.8539	9.24679	8.47233	9.10666	9.22027	9.11616	9.11616	9.04355	8.91162	7.14945	8.87048	9.00034	8.9643	6.3954	3.6628	4.18148	3.76383	3.56402	9.03645	9.53307	6.72587	6.58212	6.61121	6.34319	8.62163
ENSG00000125703	3.16295	3.38405	3.3377	3.35882	3.41004	3.2834	2.9923	4.36793	3.73693	4.29323	4.19526	3.99212	3.75669	3.90384	4.61044	4.26058	3.97953	4.53586	5.21003	4.73595	3.0633	4.26261	3.85359	3.1136	3.19521	3.24699	2.92978	3.1136	2.83103	3.09149	3.2578	2.92203	3.06637	3.16392	3.70454	2.87158	2.90985	3.15125	3.17613	3.19071	3.87398	2.65749	2.80235	2.51519	2.36628	3.05073	3.80949	3.36802	2.87253	3.38513	3.32848	2.84182	3.52407	2.90008	3.53755	3.59431	3.56701	5.88253	4.7517	3.47676	3.44806	4.61793	3.45729	3.37604
ENSG00000125730	8.54293	9.91139	9.39367	7.22887	8.64163	6.82826	8.71601	5.36715	4.20659	5.29503	2.81914	2.51613	3.96365	4.03995	5.5277	5.75391	4.77712	4.86959	7.09011	6.70177	8.83015	2.61701	7.23045	5.85087	7.89729	7.9483	7.43998	8.49006	6.46911	8.38671	9.25831	8.29491	6.97094	5.11541	11.191	8.39609	8.50848	5.62697	7.63631	7.83084	7.95956	4.82511	5.77906	6.49412	6.50114	8.56024	2.55725	6.75136	4.30267	7.6463	7.17423	6.92319	3.09345	0.4627	0.450138	0.928483	0.451584	0.379495	0.570144	0.800885	0.832836	0.446834	0.925736	6.48161
ENSG00000125733	7.47209	7.12642	6.42981	7.26935	7.18377	7.17156	7.14116	4.02769	3.59945	3.94913	2.62537	2.88401	3.57261	3.14097	3.97673	3.89901	3.41652	4.11633	4.17618	4.36385	7.37522	6.38029	6.33818	7.48851	7.17423	7.51305	7.02959	7.53789	8.23565	7.48607	7.02306	6.99348	7.11373	7.07471	5.08857	7.27924	7.38349	8.15985	7.36209	7.34003	6.14619	5.0208	7.25485	6.34319	6.51551	6.45305	5.87698	6.17968	5.74507	7.1855	7.12288	7.87203	3.67864	5.53237	3.74189	3.96901	3.7484	0.643486	1.86783	5.1906	4.28813	3.86581	3.72496	6.36174
ENSG00000125734	5.86548	5.85914	6.59676	5.91138	5.81941	5.77223	6.09596	5.566	5.44267	5.6124	5.06242	5.33276	5.45049	5.21851	5.58197	5.37154	5.37628	5.67216	5.71487	5.80431	6.19655	5.78987	5.85946	6.22363	6.45305	5.9097	6.24951	5.88362	6.20042	5.85946	6.30872	5.40218	5.21701	6.60898	6.01242	6.13391	6.59771	4.88815	6.09744	6.35457	6.67634	5.7083	6.43414	5.98379	5.9378	6.44206	6.22058	6.34363	6.05921	6.5099	6.27104	6.20659	7.07399	4.74127	4.1077	4.1269	4.40178	3.49232	3.56978	6.87601	7.08584	6.86014	7.25558	5.91054
ENSG00000125740	2.77464	6.66499	2.22014	5.04272	4.50376	2.97246	3.71861	1.62773	2.22913	2.0857	0.955397	0.987823	2.53594	2.67562	1.43569	1.67485	2.92418	2.05328	2.34912	0.959323	3.63348	2.42232	3.48298	1.5409	1.40355	3.12986	2.69431	3.27237	2.13589	2.75392	7.63875	4.41462	1.89192	1.6332	2.65173	4.02531	1.60249	2.10625	1.87612	4.97477	2.38056	3.7107	2.45137	7.51305	4.43826	2.45137	1.25602	4.46169	1.30896	2.06266	1.55292	1.69132	3.14139	8.1287	9.83383	10.0401	10.0181	7.67193	9.91139	0.37097	1.11718	0.446834	1.32318	2.45137
ENSG00000125741	2.48199	2.70514	3.5542	2.50817	2.47661	2.65459	2.58423	2.47692	2.86654	2.62785	2.76426	2.67599	2.84501	2.96026	2.56496	2.60649	2.8076	2.69584	2.55573	2.58941	2.37406	3.78368	3.25682	2.51814	2.39121	2.87253	2.83161	2.91202	3.11072	3.05854	2.43217	3.76218	4.34284	3.62178	3.53984	2.59081	2.63132	4.02879	1.98771	2.48321	2.87694	3.2202	2.52324	2.68613	2.67704	2.89987	3.17101	2.97752	2.62502	2.67752	2.69515	2.21155	3.504	5.07617	4.81832	5.33395	4.66147	3.93938	3.4984	5.02182	5.40619	6.13018	5.88362	2.83831
ENSG00000125743	7.07164	7.10589	7.23121	6.9847	7.08499	7.05959	7.16234	7.20878	7.17423	7.25075	6.36484	6.29221	6.89277	6.99769	7.09383	7.29637	7.32865	7.32398	6.83483	7.14463	7.31274	8.42195	7.89231	7.44234	7.46204	7.27752	7.18209	7.21744	7.35146	7.15383	7.28316	7.07728	7.06319	7.25411	6.36523	6.89562	7.13611	6.72257	6.93564	7.87203	7.16319	7.58261	7.43813	7.492	7.42463	7.11373	7.27433	7.32027	7.5402	7.1725	7.39544	7.45052	5.97842	3.86812	4.11613	4.00531	3.75894	5.52724	5.56082	6.32051	6.41362	6.05582	6.11294	7.15809
ENSG00000125744	3.22898	3.19359	3.65864	3.07473	3.15149	3.19987	3.5603	5.37043	5.89004	5.61679	5.26078	5.38686	6.30946	6.1159	5.49188	4.95291	5.63445	5.69699	3.1664	4.68314	3.38556	3.35504	3.85209	2.51282	2.58796	4.38583	3.21083	3.9072	2.65661	4.19474	2.36136	3.9803	4.12138	2.4144	2.422	2.9987	3.99932	7.4057	1.98318	1.65506	2.51421	3.68183	3.87161	3.26237	3.32426	2.56922	3.63819	2.80864	1.17655	2.2829	3.10524	2.81125	4.55876	1.91751	2.44308	2.36267	2.41916	4.04637	1.51987	2.50587	3.85926	5.22488	6.42805	3.3703
ENSG00000125746	3.57216	3.78571	5.42589	4.74227	4.15783	4.46113	5.07766	5.08996	5.22546	4.88992	4.78106	4.84634	5.24004	5.30782	5.50431	5.91264	4.5591	5.24983	6.0403	6.07248	3.99168	5.44433	4.16258	3.61611	3.9116	3.75876	4.58356	3.63205	5.48429	3.62138	3.44616	4.21802	4.39295	4.42127	3.66836	4.1664	4.99743	3.05696	3.60628	3.07688	4.78227	4.4308	4.52344	5.45828	5.37371	4.20895	4.42969	4.55415	3.99987	4.43337	3.42142	4.87095	4.84214	3.35133	3.51252	3.80509	5.07491	3.44186	1.45589	3.76197	2.80969	2.65981	3.37049	4.43025
ENSG00000125753	6.27845	6.67215	5.54949	6.98059	6.84567	6.92684	7.00789	4.0143	3.70076	3.81254	3.31624	3.45522	3.76323	3.39857	4.01719	4.24087	3.56824	3.92571	4.50589	4.48091	6.44131	7.42053	6.21433	6.29473	5.9817	7.5057	7.58261	7.3966	6.08255	7.46667	6.61995	5.83347	5.81197	6.03186	5.51867	6.95814	5.93055	4.45438	5.63389	5.1232	5.26795	5.08108	6.71976	6.07278	5.98875	7.224	7.96874	7.03032	5.03122	5.79293	6.921	6.27911	9.05271	8.01874	5.24184	5.24747	5.18789	7.75279	8.29952	4.17396	3.82035	3.59693	4.06525	5.95612
ENSG00000125755	4.94058	4.96377	5.07431	5.1123	4.98938	5.1199	5.22315	5.1727	5.33416	5.41742	5.29928	5.44569	5.47475	5.35083	5.17518	5.48524	5.51258	5.4712	5.41337	5.21631	5.16824	6.1332	5.32008	5.48781	5.41228	5.26672	5.36303	5.27541	5.19083	5.2592	5.34903	4.86985	4.99314	5.36946	5.54838	5.36353	5.30266	5.45099	5.22446	5.53344	5.29864	6.22009	5.77156	5.52043	5.46891	5.47874	5.75476	5.5176	6.73903	5.6772	5.5277	5.32476	5.41136	6.66285	6.56441	6.45488	6.45661	3.69486	3.20952	2.72019	2.20885	2.94724	2.70934	5.35693
ENSG00000125772	4.64458	5.0685	4.60114	4.75676	4.86233	4.76325	4.22472	4.29193	4.2378	4.732	5.52359	5.26904	4.54446	4.54818	4.62379	4.31075	4.26343	4.97327	4.48128	4.77842	4.70084	6.00903	4.32197	4.72497	5.06101	4.5316	4.36894	4.94177	4.69066	4.90882	5.23679	4.7728	4.09321	4.12018	3.88346	5.91357	5.87419	4.44561	4.91704	5.42171	4.31273	4.59418	4.6001	4.53355	4.34862	4.98471	5.87072	4.37659	4.01217	5.04546	4.57083	4.60364	6.50768	5.94427	4.79989	5.48078	5.16096	6.49844	6.14851	4.39446	4.35618	4.1666	5.20016	4.71291
ENSG00000125775	3.41396	3.15942	2.13382	2.51354	2.39299	2.48849	4.48969	5.10525	5.10539	5.02205	3.48298	3.58002	5.01504	4.93268	4.67793	4.63096	5.39521	4.88771	3.07751	4.3894	3.26455	2.84724	2.85243	2.96003	2.83303	2.41079	6.88228	2.4625	7.65695	2.4471	3.09003	2.26481	2.4964	4.28686	4.08682	4.35312	5.21357	2.71429	2.39512	2.57925	4.37065	2.24975	2.79787	6.6165	6.67434	7.212	2.5342	5.75476	3.33145	4.53218	2.92155	6.14047	3.58695	2.17376	0.450138	0.444574	0.451584	0.986731	0.814904	2.2829	0.412957	2.34692	2.33476	3.12473
ENSG00000125779	3.63112	3.62869	3.9486	4.02683	3.8493	3.97821	3.49721	3.85318	4.03841	3.65014	4.31038	4.149	3.99912	4.17836	3.72406	3.70507	3.77423	3.58657	3.2985	3.60506	3.49898	4.35578	4.14151	3.6844	3.55555	3.63593	3.4244	3.70705	4.29193	3.72117	3.62869	3.16875	3.29143	3.66686	3.65414	3.63253	3.55881	3.65864	3.74567	3.54499	3.41367	3.50724	3.52407	3.37097	3.31049	3.52325	4.05213	3.42356	4.00358	3.50336	3.53076	3.69486	4.89818	5.4621	5.18885	5.20143	4.90262	5.69254	5.40033	4.45158	5.11751	4.54691	4.94484	3.70606
ENSG00000125810	6.84567	6.94519	4.43005	5.29454	6.17734	5.12865	4.4987	1.44054	1.25602	1.29583	0.975931	0.990601	1.02879	0.889231	1.90194	1.90036	1.13778	1.30896	3.19405	2.41577	6.40072	1.4177	0.826792	4.7345	5.33164	4.72996	4.40759	5.02125	3.88584	5.05102	5.75212	5.37196	5.57592	5.05978	3.07133	7.0699	4.18933	4.6387	5.18771	3.13591	3.96901	3.61269	4.30132	4.09846	4.54261	4.68438	5.2192	4.48502	2.31196	5.46844	5.27236	4.64768	6.34636	11.4583	2.66721	3.17686	1.03106	3.53323	4.20003	0.682489	0.839442	0.446834	1.03331	4.25068
ENSG00000125812	3.24657	3.48438	4.19133	3.87161	3.72999	4.25623	3.60902	4.18857	4.12741	3.99232	4.2883	4.09859	4.01574	4.16104	4.19003	4.00608	3.93858	4.17904	4.3391	4.31711	3.29622	3.85998	3.65397	3.45074	3.45705	3.74038	3.24361	3.75559	3.15899	3.77593	3.89543	4.13693	4.33507	3.47849	3.59712	3.49633	3.08379	4.06858	3.56402	3.94117	3.31306	3.8499	3.30179	3.17814	3.19338	3.10196	3.40658	3.26279	4.62497	3.41274	3.43474	3.12747	4.48323	3.97307	4.35234	4.12138	4.34063	5.21964	5.13954	4.324	3.99322	4.17795	4.14246	3.88352
ENSG00000125814	3.53247	3.44657	4.64198	3.59097	3.48991	3.87274	3.78735	7.42367	7.86049	6.7436	8.26674	7.38713	7.42676	8.46342	7.16234	7.5307	7.45314	6.43774	5.45803	6.81075	3.51475	3.94913	3.23823	3.84158	3.97522	4.08756	3.5196	3.87398	3.56567	4.04761	3.66897	3.54475	3.31666	3.51812	3.66354	3.61079	3.5778	3.58673	3.85963	4.47299	3.48615	5.06309	3.75457	3.63841	3.71188	3.6676	3.78468	3.52325	4.0705	3.90303	3.87197	3.93509	3.78204	2.47983	2.37058	3.07575	2.23134	4.89589	2.83999	2.89938	1.84828	4.65241	4.42356	3.81447
ENSG00000125817	6.62499	6.33446	6.29292	6.50807	6.48358	6.532	6.72488	7.57664	6.66593	7.13251	5.87008	5.92988	6.45023	6.39743	7.7345	7.16736	6.89945	7.69821	8.1097	7.9483	6.54824	5.39131	6.72652	6.74913	6.51813	7.0441	6.5615	7.08584	6.35243	7.16404	6.44049	6.33241	6.52439	6.37279	6.11559	6.368	6.43451	6.97261	6.68247	6.4148	6.5133	6.16047	6.63339	6.79394	6.88228	6.30228	6.25713	6.58022	4.65083	6.38404	6.67855	6.32429	5.70805	7.49529	7.40398	7.10894	6.93123	3.11172	2.74261	3.95012	3.36151	3.36249	3.3971	6.52126
ENSG00000125818	5.97986	5.74365	5.58914	5.85882	5.93194	6.14047	5.90341	5.65968	5.62375	5.63566	5.2592	5.2941	5.63328	5.57277	5.54548	5.50833	5.6476	5.6116	5.77807	5.58371	5.84009	5.74076	5.84628	5.94376	5.88422	5.80753	5.73605	5.87943	5.71539	5.92647	5.69978	5.80456	5.99784	5.73422	6.07646	5.75447	5.78987	6.37618	6.15937	5.91566	6.21469	5.47599	5.59481	5.65614	5.79128	5.75335	5.5091	5.95081	7.46407	5.61276	5.76668	5.68497	6.56592	4.51048	4.70667	4.36934	4.62276	5.02309	4.71072	5.3774	5.23089	5.11751	4.75099	5.73514
ENSG00000125821	4.2831	3.99256	4.28865	4.17761	4.19241	4.34994	3.68556	4.87521	4.86274	4.73123	4.56273	4.39581	4.82918	4.96626	4.9028	5.20094	4.97905	4.77317	5.36233	4.96831	4.21031	5.06046	5.08458	4.18949	4.07788	3.78443	3.65786	3.67466	4.48039	3.56547	4.10981	3.85196	3.86701	4.62621	3.40978	3.82917	4.2839	4.48355	4.657	3.98855	4.21346	4.97663	3.58045	4.45197	4.51572	3.53721	3.81853	3.92188	4.21248	4.09601	3.95182	4.0666	4.34737	3.03428	3.16487	2.53097	3.3691	5.05461	4.16807	5.83706	5.90399	6.30141	6.08824	4.2835
ENSG00000125826	5.99689	6.08824	6.81337	6.09145	6.05888	5.95108	6.29804	5.91106	5.57983	5.82474	7.04013	7.29236	5.63845	5.32978	5.90674	6.03285	5.80407	5.91106	6.21289	5.86392	6.20336	6.66817	6.1914	6.36844	6.54719	6.32385	6.4992	6.27534	6.2772	6.26468	6.34673	5.99295	6.08255	6.66171	7.01408	6.50114	6.26761	5.66564	6.30638	6.64884	6.46828	7.224	7.03166	6.09744	6.01099	6.76477	6.93266	6.52894	6.10109	6.72652	6.48418	6.48794	6.9286	5.87447	5.22844	5.36303	5.21677	4.25057	3.71438	5.40872	5.56386	5.41109	5.61205	6.19738
ENSG00000125827	4.82575	4.95396	5.00407	5.29807	5.23632	5.31068	5.64182	5.30853	5.30899	5.15726	5.50316	4.93792	5.26698	5.83026	5.14649	6.00289	5.37269	4.83967	4.70084	5.15168	4.83451	4.72007	4.65562	5.4102	5.59574	5.72446	4.73916	5.49052	3.88067	5.46186	5.3535	6.31205	5.97414	4.72275	4.69025	4.5415	5.18425	5.50934	5.29768	5.55153	4.56516	6.10548	4.88598	4.01557	4.01493	4.52926	4.27443	4.76454	6.96736	4.74835	5.5176	4.80569	5.72728	4.77885	6.12928	5.4782	5.25986	7.88917	8.07632	4.41279	4.35728	4.29109	4.55177	5.17075
ENSG00000125834	3.77558	4.1229	4.39466	3.63043	3.66354	3.75735	4.09933	4.06229	4.18111	4.03741	4.09833	4.42787	4.39565	4.26343	3.96275	3.94652	4.1298	3.90676	3.57524	3.64508	3.85278	4.16916	3.81445	3.98993	4.11867	4.41916	4.31248	4.32345	4.92023	4.45158	4.52032	4.13625	4.36357	3.93345	4.20961	4.0903	4.21585	3.75382	3.59839	4.09701	4.25177	4.43244	4.11613	4.55466	4.42284	4.3328	4.09261	4.27529	5.69285	3.93248	4.39349	4.17676	4.77639	4.75318	4.5591	4.3288	4.80347	6.48197	6.36484	3.31179	3.04378	3.88889	3.36284	4.1527
ENSG00000125835	6.94519	6.97462	6.95178	6.75959	6.81337	6.82078	6.88742	5.62898	5.6036	5.40533	6.45399	6.32343	5.81163	5.71989	5.51359	5.59503	5.21677	5.4953	5.87669	5.58127	7.21744	8.34803	7.03526	7.29637	6.9799	6.84735	7.18377	6.95617	7.60502	6.90426	7.23353	6.32922	6.31659	6.87356	6.38993	7.10069	7.1971	6.52798	6.84025	7.01187	6.63339	6.72488	7.08933	7.54522	7.49761	7.34392	7.56396	7.27078	7.18377	6.83243	7.20878	7.21744	7.19876	7.07864	6.50888	6.99769	6.1469	5.02785	4.82077	7.33278	7.6338	7.49529	7.68068	6.92473
ENSG00000125841	4.34721	4.77131	6.2587	5.46163	5.24957	5.00074	4.81083	7.15803	7.47209	7.01547	6.78336	6.89994	7.74774	7.58581	7.16882	6.97398	7.19876	6.83605	5.24143	6.24226	4.65083	4.03417	5.67866	5.34088	5.35531	5.38288	4.42517	5.49734	3.48944	5.53237	5.5176	5.36132	5.13301	5.65922	2.85016	4.93209	4.56233	2.76002	5.6212	5.735	4.70769	6.62605	5.41185	3.79848	3.92873	3.73313	4.41044	4.58778	5.65662	5.33341	5.54144	4.69296	2.90398	0.4627	1.26112	1.52715	0.451584	1.14017	1.09396	3.299	2.32919	1.9317	2.07822	5.2455
ENSG00000125843	3.46281	3.44947	4.60167	3.23084	3.27835	3.0243	3.40225	4.02308	4.12741	4.25607	3.49538	3.56261	4.22741	4.06974	4.01217	3.92987	4.35489	4.22982	3.80094	3.82035	3.46768	3.86171	4.57909	3.31504	3.37073	3.24959	3.56014	3.48743	3.78692	3.53011	3.30537	4.1514	4.49604	4.33994	4.68752	3.49369	3.86926	4.6655	3.21508	3.54499	3.94675	3.90979	3.76486	3.35525	3.30739	3.60667	4.00745	3.73271	4.632	4.20089	3.4255	3.27324	4.14566	3.02747	2.87506	2.91957	2.67386	3.00908	2.45378	5.67829	5.89399	5.80753	5.93249	3.77354
ENSG00000125844	6.38029	6.58903	6.7635	6.62648	6.32643	5.77101	6.33632	5.00247	4.49403	5.01947	4.24271	4.40178	4.45855	4.36894	5.32581	5.08996	4.6248	5.32679	6.29639	5.54589	6.61121	5.38365	7.67609	6.58705	6.85961	6.01133	7.44611	6.08186	6.62193	6.04691	6.42526	6.33867	5.66257	6.84322	7.96224	7.08139	7.9553	4.77615	6.47812	6.26547	9.35016	6.95986	7.0564	5.95049	6.04103	7.23353	6.5839	7.62775	6.65363	7.72277	6.54144	6.54279	5.72863	8.44472	8.15662	7.28316	7.57397	3.85013	4.48759	4.5922	4.86233	3.67743	4.93022	6.33749
ENSG00000125845	3.86902	4.29682	1.93607	3.05753	3.26918	3.13066	5.2693	1.5618	1.37803	1.3546	0.930973	0.894316	1.27532	1.29667	1.6346	1.58236	1.20461	1.39731	1.66988	1.76443	3.28302	1.75524	1.66988	2.99653	3.12035	2.67836	4.30731	2.83626	2.67186	2.71316	3.01959	2.90677	2.63379	2.78252	2.83626	4.55488	2.04407	2.81215	3.32572	2.2122	3.38309	2.06474	1.85767	4.28848	3.96916	3.84506	3.8344	4.10706	0.590548	4.02743	2.42877	3.11218	1.4743	2.91803	2.81659	1.26919	1.67843	3.4846	4.28428	0.687077	3.89885	1.58348	0.784132	2.69576
ENSG00000125848	0.477988	2.39341	0.947173	0.654598	0.886927	0.721404	2.03715	1.6407	2.17439	1.21625	3.78333	3.52992	2.77048	3.24237	2.15582	1.83693	1.41986	1.17805	1.42672	1.16183	0.828677	0.896789	1.90358	0.822492	1.38137	1.95849	1.36481	1.1924	1.72439	0.953058	1.2855	0.788242	0.629037	4.2378	3.41807	3.9928	0.811507	1.97904	2.82025	2.4161	1.57997	1.07941	3.45404	2.59456	2.40461	1.10786	0.503715	3.54916	0.723017	1.93308	1.32318	1.79107	0.438022	1.4671	4.92641	3.78892	2.76149	4.25415	6.0987	1.81157	2.77108	2.14227	1.89369	1.75773
ENSG00000125850	0.27698	0.276953	0.277099	0.277538	0.277019	0.340995	1.85201	0.43551	0.812265	0.370447	0.309622	0.302034	1.26569	1.26703	0.433163	0.356205	0.318392	0.392387	0.276617	0.333383	2.70805	0.285316	0.290462	0.34123	0.36891	0.434562	3.25392	0.277019	3.70454	0.311823	0.814052	0.277538	0.28178	1.80017	0.775345	2.18144	4.26957	0.282282	0.289709	0.277081	3.54146	1.84515	3.42727	3.7867	3.82946	2.70264	0.277522	3.94778	3.58026	3.07496	0.323207	2.93027	0.305357	0.4627	0.450138	0.444574	2.32174	1.9621	2.12139	4.82184	5.34878	4.31303	3.8214	0.440042
ENSG00000125851	0.852944	0.523963	0.658097	0.672443	0.952385	1.20075	1.7493	3.91183	4.5364	4.38285	3.36249	3.19741	4.64577	5.08881	3.6676	4.11349	4.30011	4.03102	1.20685	2.4696	0.477328	0.439909	0.552635	1.01525	0.782213	2.53178	1.48787	2.51354	0.798257	2.64268	0.585425	2.11743	1.32512	0.421894	0.555857	0.919374	0.826792	0.578068	2.13751	3.05607	2.77942	0.983442	0.806516	2.35753	2.72879	0.811507	0.384212	0.955397	2.13677	5.06724	0.499053	1.18902	0.511261	1.16369	5.79293	2.29296	0.451584	4.72855	4.68909	0.37097	0.412957	0.446834	0.384558	1.2038
ENSG00000125861	0.27698	0.276953	0.277099	0.277538	0.277019	0.278324	0.277022	0.688036	0.553472	0.346404	0.276832	0.276781	0.516169	0.523229	0.581297	0.423827	0.465883	0.342477	0.276617	0.311161	0.276625	0.285316	0.290462	0.276548	0.376835	0.303296	0.276613	0.292012	0.277219	0.277099	0.276616	0.277538	0.28178	0.343153	0.281518	0.276611	0.276722	0.282282	0.276632	0.277081	0.277848	0.275858	0.276601	0.276766	0.276724	0.276561	0.277522	0.276803	0.44699	0.851026	0.277009	0.311378	0.305357	1.16369	2.72333	1.17988	0.451584	0.708787	0.437593	2.66721	3.16141	1.57325	2.20112	0.281649
ENSG00000125863	3.68005	3.83151	3.88097	3.74635	3.87975	3.98051	3.69361	4.47515	4.58322	4.50293	4.67291	4.48658	4.73805	4.83541	4.39389	4.43457	4.61414	4.47867	4.15058	4.43647	3.61746	3.64386	3.7495	3.6527	3.87048	4.18313	4.10952	4.04155	4.01858	4.09438	3.61812	4.56273	4.64615	4.44904	4.4615	3.31379	3.71148	4.47601	3.38887	3.58695	3.83052	4.00893	3.83547	3.39879	3.25441	3.78813	3.50448	3.9486	4.16807	3.63383	3.68872	3.73961	3.7152	3.63469	3.69607	3.5839	3.69187	5.35481	5.00743	4.99961	5.17132	4.80234	4.78534	3.99472
ENSG00000125864	1.39731	1.31147	1.68815	2.19136	1.7772	2.32547	1.49943	1.61916	1.86924	1.90571	2.00662	1.75297	2.01368	2.11844	1.50847	1.50565	2.21723	2.06548	2.60028	1.57562	1.19962	0.382065	1.94646	1.40775	1.28396	1.62442	0.850352	2.00298	1.30477	2.20419	1.43293	1.07941	1.02076	1.31269	0.956848	1.31936	1.40469	0.967986	0.991161	1.8268	1.88046	0.810253	1.17279	1.12444	1.17655	0.733188	0.978436	0.997761	2.35399	1.90719	1.91457	1.03888	1.91886	1.25207	1.20654	1.17988	0.451584	0.824033	0.467462	1.29034	0.412957	1.57997	0.384558	1.40622
ENSG00000125868	8.13606	7.70107	7.71694	10.389	10.1745	10.9275	9.51827	7.6463	7.77397	7.2191	7.71436	7.34727	7.54522	7.83369	7.5243	7.76243	7.40793	7.17062	7.88917	7.66661	8.12512	5.05774	7.761	8.81547	8.56024	10.1076	9.04355	10.3498	8.17076	10.6034	8.88729	8.56668	8.53181	7.97186	6.71976	8.56668	8.28519	6.10109	7.89729	7.83661	8.37665	7.40201	8.89481	7.89231	8.02884	7.60912	6.17909	8.37229	6.62193	8.31659	9.23874	8.20633	5.1125	6.80959	6.70069	7.09782	7.90949	7.2158	6.70523	8.93765	8.64163	7.7932	7.44418	7.89074
ENSG00000125870	5.60875	5.7457	5.52359	5.59702	5.68639	5.72171	5.26227	5.60601	5.36715	5.51434	5.08396	4.82616	5.13583	5.37154	5.64029	5.71773	5.58719	5.48403	5.72972	5.62032	5.67132	6.63444	6.2989	5.53758	5.32978	5.72696	5.62087	5.68639	5.29364	5.66537	5.78189	5.48128	5.52287	5.86448	5.28441	5.44159	5.16096	5.51016	5.81297	5.83229	5.20662	5.63359	5.18091	5.03216	4.98859	5.5764	5.77223	5.58319	5.41455	5.43827	5.68024	5.3739	5.32654	4.57664	5.41742	4.40973	4.04279	5.69605	6.59015	5.16018	4.96399	4.6122	4.55466	5.52323
ENSG00000125871	3.81271	3.51779	4.75796	3.79811	3.85278	3.77513	4.00788	3.41652	3.23926	3.3091	2.96003	2.88481	2.94489	2.94989	3.233	2.95017	3.15394	3.34079	4.29399	3.61746	4.33176	5.30574	4.93055	3.55867	3.38474	3.65435	4.25091	3.54499	4.73039	3.70746	3.49036	4.03022	4.40065	4.39671	4.43808	3.65506	4.30376	4.72898	3.49294	3.43599	4.19394	3.2834	3.95311	5.63721	5.54425	4.41301	5.13495	3.99448	4.38884	4.48882	3.28725	4.30874	4.78838	3.57382	3.46499	3.77615	2.73178	2.56719	3.69085	4.26411	5.04355	4.0145	4.30608	3.80541
ENSG00000125872	0.393914	3.61812	0.53214	0.532341	0.403987	0.345814	0.344275	0.424595	0.419171	0.941491	0.43742	0.408917	0.462083	0.47147	0.415137	0.508041	1.2855	0.924995	0.336244	0.380382	0.399058	0.52947	0.519557	0.359168	0.465883	0.321708	0.324766	0.35977	0.34923	0.346404	0.57253	0.648035	0.604492	2.29062	0.731176	3.87992	0.434458	0.737962	0.341405	0.670488	1.8107	0.324018	0.494364	0.421587	0.404597	0.320795	0.342933	0.411925	0.277618	0.379351	0.415137	0.364784	0.305357	0.4627	0.450138	0.444574	0.451584	0.283685	0.306769	0.37097	0.412957	0.446834	0.384558	0.417154
ENSG00000125875	5.265	5.23147	5.50163	5.16447	5.09577	5.07095	5.58103	5.07134	5.00807	5.06137	5.6508	5.71962	5.04923	4.86383	5.12942	4.9633	4.98313	5.10488	5.23574	5.13088	5.31934	4.28686	5.3099	5.47526	5.44186	5.4757	5.20683	5.4694	5.34744	5.40695	5.2796	4.95205	4.98648	4.97681	4.97088	5.5558	5.48349	5.15472	5.1389	5.39104	5.26628	5.67359	5.53685	5.48808	5.58852	5.11815	5.1199	5.20883	4.81514	5.40998	5.46916	5.4712	5.13515	5.93708	5.77156	5.46062	5.66564	1.11546	1.30999	4.52171	4.46318	4.51777	4.63555	5.22015
ENSG00000125877	5.49111	5.52359	5.98746	5.37783	5.50163	5.19106	5.29807	5.34248	5.39104	5.4402	4.25533	4.29819	5.32162	5.33341	5.40144	5.10106	5.48524	5.48756	5.30523	5.27365	5.60049	6.08338	5.9766	5.63001	5.67481	5.03926	5.54099	5.08978	6.17543	5.05198	5.69104	5.07766	5.00895	5.95803	5.66683	5.37984	5.87514	5.00624	5.49636	5.41626	5.74442	4.80302	5.58263	5.92462	5.95273	5.58042	5.83675	5.79374	4.95733	6.22363	5.2458	5.55416	5.43757	4.07181	3.96465	4.03492	3.99193	4.46032	3.96188	5.5112	5.05832	5.09817	5.03835	5.40885
ENSG00000125878	2.39052	3.50534	1.19337	1.00347	1.46049	1.02285	1.06654	1.15184	1.06192	0.933862	0.84353	0.785304	0.883534	0.867419	1.0561	0.945813	0.825495	1.11583	1.42806	1.31078	2.48134	2.04949	0.290462	0.688567	0.678245	1.97	0.943709	2.47503	0.73682	2.75562	0.973621	3.45928	5.09577	1.0028	0.738942	0.784616	0.995857	3.71883	1.47726	0.816373	0.744288	0.652713	0.675631	0.575536	0.57993	0.616642	0.385206	0.850352	1.96842	0.99311	1.49602	0.571565	0.57253	2.57633	0.450138	0.444574	0.451584	2.77287	0.877571	0.37097	1.52843	2.40655	0.384558	0.959717
ENSG00000125879	0.27698	0.276953	0.277099	0.277538	0.277019	0.278324	0.277022	0.276625	0.276617	0.276518	0.276832	0.276781	0.276535	0.276613	0.276611	0.276222	0.276561	0.276657	0.276617	0.276617	0.276625	0.285316	0.290462	0.276548	0.276657	0.276813	0.276613	0.277019	0.277219	0.277099	0.276616	0.277538	0.28178	0.276632	0.281518	0.276611	0.276722	0.282282	0.276632	0.277081	0.277848	0.275858	0.276601	0.276766	0.276724	0.276561	0.277522	0.313701	0.275023	0.313234	0.277009	0.276799	0.305357	3.82412	12.3757	6.36484	6.14994	6.31884	11.1362	5.69605	6.63777	4.18674	4.5926	0.276967
ENSG00000125885	2.74613	2.42962	2.89987	2.88078	2.55852	2.90719	2.92622	1.28696	1.12611	1.36868	2.72971	2.56952	1.30249	1.26773	1.31394	1.19503	1.19962	1.39042	2.01504	1.49403	2.61101	4.98898	3.18475	2.90188	3.1754	3.07133	2.73396	2.86761	3.05651	2.92622	2.57326	2.99207	3.1289	2.28779	2.45058	2.27024	2.64382	3.94375	2.32547	2.74349	2.94867	1.71468	2.76426	2.74104	2.78072	2.79385	2.90871	2.85423	4.64996	2.33603	2.98033	2.83478	3.20674	2.97085	2.53962	2.98086	2.28779	3.22219	3.32298	2.28016	2.27078	3.21244	2.6981	2.74481
ENSG00000125895	2.98957	2.98524	1.9368	1.4055	1.96052	1.46679	1.17022	4.23859	4.54691	5.25128	3.19121	3.53828	5.06083	4.6001	3.31558	4.74072	5.61964	5.13067	2.40493	3.18595	2.66199	1.75112	1.06624	1.46426	2.08086	1.94766	2.22808	2.24661	2.55514	2.40771	2.27759	3.77423	3.68601	2.35987	2.90372	4.99587	3.13401	2.76149	2.95627	1.52752	1.88974	3.99969	1.98694	3.30099	3.73431	4.55734	2.24934	2.72419	2.61851	2.37026	2.04783	1.72177	1.62009	0.4627	1.11583	1.32797	0.451584	1.57102	0.720139	2.43044	1.70562	2.05884	3.09446	2.41908
ENSG00000125898	2.52721	2.61256	3.07233	2.53787	2.50913	2.27808	3.83151	1.55576	1.41684	2.66775	2.06474	1.94869	1.96295	1.87652	1.57997	2.04407	2.63437	2.80969	1.59016	1.84054	3.42625	3.67098	2.83728	2.53594	2.4611	1.73279	2.85752	2.04551	5.44767	1.94646	2.20949	2.43774	2.33674	3.32985	2.64322	3.95539	4.52302	2.58553	1.85594	2.2991	2.90798	3.29071	4.58238	6.2353	6.46436	3.68621	4.92851	3.01366	2.3796	3.27904	2.23347	4.39581	5.63445	3.44006	2.06804	2.30306	3.10551	3.31454	2.15267	3.90303	3.85998	4.51232	4.06566	2.63879
ENSG00000125901	5.95703	6.18957	6.96984	6.00254	6.09448	6.08567	6.60108	6.82503	6.83731	6.99419	6.73961	6.66593	6.83962	6.87089	6.82503	7.08415	6.93697	6.98184	6.50728	6.79959	6.31807	6.10696	6.00849	6.30554	6.42935	6.68589	6.50431	6.50293	6.41065	6.5695	6.69752	6.321	6.7895	6.88094	7.12129	5.87315	6.34408	6.17624	6.15734	6.63486	6.60898	7.27924	6.9661	6.57525	6.41523	6.24951	6.04971	6.58959	5.61444	6.86846	6.37826	6.39743	5.16727	4.08304	3.59902	4.02093	3.41337	3.80726	3.61698	5.00581	4.86047	4.96793	4.84428	6.42229
ENSG00000125910	2.65575	2.88004	1.63816	1.43182	1.80689	1.49234	2.46778	0.776534	0.75036	0.758292	0.625944	0.628152	0.838436	0.787139	0.839016	0.658097	0.690401	0.873673	0.909175	0.847733	2.2554	5.943	0.612972	1.5615	1.63952	1.15904	1.7754	1.55329	2.22444	1.64707	1.74524	1.4177	1.82012	1.50722	2.20668	4.35452	1.54138	1.66019	1.24947	0.884214	1.181	0.550218	1.39827	1.16685	1.24801	3.32014	6.76142	2.11708	0.355312	2.20525	1.50392	1.44387	8.46734	3.28017	0.450138	0.444574	0.451584	2.33333	1.53401	0.37097	0.412957	1.22479	0.730421	1.42476
ENSG00000125912	5.13371	5.35743	6.43858	5.17955	5.21677	4.86871	5.26795	5.05832	5.22335	5.06223	5.81941	5.96651	5.3772	5.20307	5.21752	4.97327	5.1718	5.13426	4.937	5.09856	5.28952	5.66712	6.16423	5.33683	5.39845	5.08259	6.00324	5.04942	5.53424	5.07269	5.54589	5.14145	5.24097	5.47098	6.17291	5.83229	5.44796	5.29742	5.20247	5.2616	6.60213	5.41432	5.68733	5.36687	5.32833	6.15057	6.08972	5.74599	5.51636	5.44346	5.38104	5.22824	6.39224	5.95588	5.56238	6.14619	5.40559	2.71667	2.83651	5.13067	4.90861	5.17723	5.36179	5.34713
ENSG00000125931	1.00818	1.03331	1.06526	0.930973	0.819944	1.00136	0.659278	3.14816	3.32826	2.31002	2.18439	2.15188	3.15437	3.22272	2.47123	5.41885	2.38573	1.97177	0.959323	1.56563	1.62979	1.18902	0.925366	1.36549	1.08116	0.945813	0.617724	1.4592	0.504728	1.35175	0.8938	0.625345	0.716837	1.11313	0.531938	0.575536	0.664253	0.784132	1.11718	1.13778	1.06526	7.42137	2.14227	0.603542	0.565719	0.753505	0.632369	0.701023	7.74454	1.98392	1.02944	0.606291	0.85361	0.4627	2.54754	1.03962	4.18857	0.741325	2.02796	4.41883	3.83397	3.00121	4.17989	1.09714
ENSG00000125944	5.14041	5.31106	5.24004	5.20182	5.16114	5.2865	5.17374	5.32101	5.06913	5.19685	5.54454	5.1038	4.64979	5.02727	5.25005	5.26457	5.22977	5.21545	5.48128	5.18622	5.31697	6.04366	5.51062	5.67656	5.5184	5.13675	5.18581	5.12418	5.35011	5.09165	5.4621	5.03047	4.86483	4.82918	4.69692	5.24913	5.33395	4.98821	5.25345	5.71602	4.9735	5.06046	5.09239	5.33233	5.08978	5.21942	5.10539	5.02205	4.81163	5.20372	5.58103	5.37628	4.73655	5.71901	6.45583	6.41203	6.26761	6.91975	7.27433	3.46951	3.54499	3.59137	3.55052	5.20959
ENSG00000125945	4.11848	4.196	4.70889	3.31601	3.59137	3.28725	4.65665	3.84384	3.83308	3.83639	3.91392	3.54554	3.51433	3.84121	3.77722	3.28151	3.82412	3.8884	3.54619	3.48812	4.20813	3.22339	3.85062	3.71242	4.02743	3.95472	3.5542	3.6102	4.95378	3.75669	3.81066	3.57261	3.94675	2.95714	3.07496	2.81533	4.9923	3.74474	4.2669	4.60807	3.50691	2.88293	4.05314	4.54134	4.46853	3.3025	3.75014	3.33064	4.13557	4.04661	3.71944	4.196	3.05226	6.76912	5.51359	5.00538	4.28068	5.02622	5.62477	3.35666	3.1704	3.59175	3.51865	3.8286
ENSG00000125952	5.52107	5.63502	5.12464	5.22885	5.40619	5.29717	5.78272	5.5021	5.38003	5.38341	6.23308	6.10285	5.25394	5.31485	5.50755	5.55329	5.32055	5.43878	5.88282	5.76719	5.57888	5.4908	5.38131	5.94035	5.82191	5.82813	5.58197	5.88131	6.11698	5.78653	6.185	5.53508	5.52552	5.29267	5.12056	5.84664	5.58533	5.33164	5.78246	5.99369	5.03926	5.21779	6.01167	5.84225	5.76824	5.86356	6.28161	5.33256	4.59647	5.63389	6.01726	6.25802	6.80313	5.18176	4.90002	5.02437	4.86621	6.09667	6.17258	3.89054	4.97206	4.68343	3.31401	5.54419
ENSG00000125962	2.91908	2.52626	3.22196	2.93255	2.76925	3.04378	3.13043	1.97777	2.1541	1.72884	2.35073	2.16054	2.30164	2.54396	2.25667	2.3134	1.93888	1.76409	2.53688	2.27426	2.95462	3.34452	2.85243	3.18078	3.05014	2.54459	2.68848	2.61373	3.041	2.56227	2.78611	2.66062	2.43512	2.89651	3.32159	2.58484	3.32337	2.85895	2.67075	3.40097	3.91688	3.16899	3.2202	3.12351	3.13642	2.83103	2.806	3.14874	1.72743	3.31923	2.94899	2.89506	2.72482	3.05155	2.94652	3.20674	3.23538	3.5728	3.77752	4.32323	3.90839	4.17445	4.02188	2.9078
ENSG00000125965	1.12478	1.11718	0.571133	1.17022	0.745484	0.550015	0.424302	0.390725	0.396012	0.482011	0.338872	0.346154	0.426407	0.423622	0.398786	0.357606	0.397685	0.641233	0.443938	0.391897	0.906756	0.285316	3.2923	0.725929	0.820442	1.83138	0.700558	0.714326	0.387845	0.830643	0.416649	0.530648	0.483529	0.469933	0.281518	1.33719	2.51922	0.398196	0.512206	0.431166	0.277848	0.639198	0.8985	0.417867	0.44274	0.309755	0.277522	0.357606	0.625166	0.596518	0.689641	0.492499	0.305357	0.4627	0.450138	0.444574	0.451584	0.283685	0.496333	0.37097	0.412957	0.446834	0.384558	0.448486
ENSG00000125966	1.24589	2.26623	1.60507	1.71057	1.14449	1.28288	1.10464	3.23186	3.82568	3.29798	6.88872	7.18209	4.20874	3.98837	3.12151	3.53011	3.82011	3.09962	1.69049	2.5833	1.20113	2.14878	1.8361	1.26415	1.47168	1.57325	1.04235	1.46826	0.975931	1.74347	1.85992	1.01776	1.11055	3.83397	1.5111	2.64268	1.24589	1.35698	1.02879	1.37452	3.13882	2.87749	1.58433	1.11889	1.15534	1.16898	1.12751	1.25484	0.56204	1.33319	1.75024	0.920209	2.41577	3.43315	2.81866	3.28656	3.70423	4.4473	2.15098	3.33629	4.78274	5.54144	4.96831	1.74685
ENSG00000125967	4.35386	4.18051	6.47101	4.14917	4.1993	4.58734	4.89196	4.79451	5.05221	4.24308	2.94292	3.31923	5.67656	5.43926	4.8014	4.58512	4.52703	4.29747	3.80509	4.64943	4.31711	3.2238	3.78798	4.93792	4.66961	4.70436	4.82575	5.09746	3.94876	4.87748	4.55734	5.47548	5.75954	4.51115	4.57328	4.46066	4.46853	5.80697	4.33994	6.65748	4.895	4.71186	5.41813	3.64282	3.64974	4.53218	3.75477	5.74475	5.70461	5.32794	4.14266	4.32299	3.54962	1.03995	1.31876	0.444574	0.451584	3.97079	0.902788	0.648035	0.412957	0.446834	1.52678	4.48984
ENSG00000125968	6.73903	8.11409	6.97527	7.46204	7.47209	7.05161	9.99791	6.15425	5.81101	6.01801	4.13658	4.5638	5.83764	5.5277	6.39073	6.39586	5.54178	6.14619	6.22663	6.56854	7.16087	2.40524	6.56441	7.45908	7.57397	6.17258	7.82436	7.761	8.50848	7.88917	8.47233	8.05837	7.86208	7.78802	7.02044	8.26674	6.28161	5.17201	7.0019	5.96587	5.9953	8.27122	8.18557	7.03862	6.22894	8.24749	6.86222	8.1902	4.6973	8.88729	6.84664	8.13226	3.44749	6.67939	7.12433	5.32833	7.01108	3.97651	5.40218	7.31442	7.39544	7.42559	6.67541	6.98858
ENSG00000125970	7.16882	6.89562	6.3633	7.31442	7.14024	7.24748	6.99769	6.42034	6.21929	6.23897	6.11886	6.24393	6.36097	6.29473	6.52846	6.55079	6.05582	6.49654	7.23045	6.69871	7.16479	7.69047	6.49358	7.27433	7.13066	7.15142	7.61716	7.11502	7.1759	7.11987	6.95231	7.07399	7.13611	7.17976	6.24346	7.35876	7.39433	6.96176	7.1971	7.21487	6.87841	6.43858	7.26353	7.28486	7.31642	7.5616	7.34392	7.40793	8.05837	7.68068	7.19036	7.24829	7.71171	8.04985	6.63339	7.13782	6.1108	3.60389	3.83877	4.04473	4.00573	4.43171	3.10068	7.12526
ENSG00000125971	5.86073	5.86724	6.17115	6.48114	6.44709	6.47016	5.99295	7.04565	7.12129	6.99901	6.64526	6.55233	7.12918	7.14208	7.01408	7.16234	7.11502	6.95178	6.54495	6.83845	5.89533	5.83171	5.87249	5.99295	5.97876	6.33241	5.95018	6.42436	5.67078	6.45488	6.17662	6.17324	6.41749	6.50471	5.13675	5.92647	5.76824	5.85269	6.76142	5.78714	5.25055	6.38867	6.13613	6.22363	6.27814	5.79995	5.57478	5.78074	4.80515	5.9258	6.07347	5.88738	6.08797	4.81304	5.14165	5.13276	5.09792	6.16752	5.87514	8.66574	8.54874	8.27122	8.0256	6.17219
ENSG00000125975	0.27698	0.276953	0.277099	0.277538	0.277019	0.278324	0.277022	0.276625	0.276617	0.276518	0.276832	0.276781	0.276535	0.276613	0.276611	0.276222	0.276561	0.276657	0.276617	0.276617	0.276625	0.285316	0.290462	0.276548	0.276657	0.276813	0.276613	0.277019	0.277219	0.277099	0.276616	0.277538	0.28178	0.276632	0.281518	0.276611	0.276722	0.282282	0.276632	0.277081	0.277848	0.275858	0.276601	0.276766	0.276724	0.276561	0.277522	0.276803	1.43182	0.276632	0.277009	0.276799	0.305357	0.953613	0.450138	0.444574	0.451584	1.34067	2.03111	1.70407	1.06192	1.87048	1.52438	0.276893
ENSG00000125977	6.41437	6.5099	6.48197	6.19255	6.35509	6.36844	6.42713	6.04664	5.83412	5.77544	5.58742	5.4621	5.72388	5.82622	5.96027	5.97777	5.86948	5.87514	6.58508	6.20916	6.3455	7.43537	7.54133	6.13018	5.89195	6.44301	6.37453	6.29473	6.73134	6.42436	6.01242	6.21929	6.30712	6.22058	6.14047	6.52159	6.49161	6.88626	6.19039	5.94242	6.76082	5.83297	6.13893	6.23136	6.09931	6.11886	6.11886	6.70723	6.33056	6.00383	6.03732	6.2089	5.83706	4.64768	4.64678	4.64615	4.59862	6.31118	6.17699	5.23959	5.0733	5.09037	4.71941	6.15873
ENSG00000125991	7.03603	6.99348	7.54246	7.03449	7.04071	6.84201	7.12724	6.40152	6.34475	6.51372	6.25127	6.27068	6.27534	6.21659	6.40112	6.58903	6.61938	6.49751	6.59062	6.42154	7.32784	6.82767	7.71694	7.55111	7.7932	7.11502	7.43023	6.87601	7.19118	6.70723	7.25667	6.86846	6.53509	7.46566	7.00948	7.10894	8.01581	6.23136	6.97329	7.6412	7.76988	6.94241	7.45698	7.43253	7.43345	7.22574	7.03449	7.69584	8.77029	7.67769	7.34727	7.38155	6.64257	6.44557	6.74689	6.15908	7.34224	5.32458	5.37927	7.93355	8.01874	7.8151	8.24749	7.03526
ENSG00000125995	6.7845	6.74302	7.35146	6.90805	6.9799	6.81796	6.56048	6.96798	6.76683	6.6996	5.41531	5.31126	6.25518	6.36268	6.83427	6.90932	6.67058	6.93564	6.65616	6.99644	6.89705	7.143	7.09782	6.80959	6.76142	6.81337	7.00642	6.85299	7.2191	6.82884	6.70177	7.29038	7.41968	7.39322	7.08004	6.51731	7.11438	7.06382	6.57614	6.74628	6.95035	7.62885	6.99419	6.77037	6.8122	6.78578	6.55947	7.00948	7.34392	6.97462	6.6095	6.86062	5.94579	3.93291	3.83112	3.81734	3.67259	5.71901	5.07134	7.79896	7.53512	8.08437	7.24909	6.83156
ENSG00000126001	3.12287	2.91598	3.43545	3.38745	3.01982	3.35792	3.66572	3.8723	3.74972	4.01719	4.54581	4.38805	3.73711	3.80859	3.88478	4.1049	4.16764	3.99912	3.72272	3.87704	2.96469	4.38922	4.08502	3.71188	3.70042	3.6889	3.39141	3.47264	3.67743	3.47175	3.49393	2.99955	3.19632	3.03987	3.18779	3.07024	3.59366	3.6714	3.49057	3.87197	3.23011	3.76197	3.90818	3.99642	3.90521	3.55769	4.44297	3.33543	4.72818	3.35268	3.76802	3.56662	4.48074	5.40163	5.19976	5.34553	4.73536	1.70173	1.46426	1.44133	2.03843	2.12855	1.99282	3.67441
ENSG00000126003	2.56525	3.16189	2.99763	2.69213	2.83354	2.56581	3.24097	2.27225	2.26967	2.67075	3.15482	3.31558	2.74433	2.50787	2.32547	2.16343	2.74672	2.70025	2.30649	2.18405	2.76761	4.59034	3.52639	2.70514	3.04702	3.25247	3.80162	3.54256	4.69198	3.58278	4.11432	2.96152	3.57687	3.48577	3.34587	3.6974	3.91246	3.2985	2.72192	3.98315	3.614	3.51208	3.44204	3.9101	3.87666	4.34601	3.77576	4.0899	5.44569	3.35367	3.54638	3.49878	4.59152	4.71849	4.90991	5.30549	5.68935	4.54724	4.70206	2.70321	2.80645	2.57114	2.15734	3.34977
ENSG00000126010	0.711822	0.535989	0.526954	0.478845	0.440057	0.448526	0.482777	0.360777	0.436288	0.333383	0.419171	0.3755	0.37475	0.38936	0.318392	0.353024	0.339439	0.313864	0.349418	0.322984	0.749176	2.33603	1.18188	0.456861	0.555283	0.96318	0.551589	2.32848	0.354805	2.31123	0.34923	0.576019	0.524571	0.408602	0.346154	0.431857	0.405182	0.847215	0.577057	0.376835	4.01574	0.306003	0.500734	0.340343	0.34188	0.372242	0.458886	0.420743	0.283418	0.450938	0.74586	0.431519	0.863337	0.4627	0.450138	0.444574	1.10335	0.775345	2.24422	0.37097	2.39233	0.446834	0.384558	0.445704
ENSG00000126012	5.25718	5.2696	5.63134	5.43138	5.38863	5.41626	5.64399	4.88935	4.91875	4.90132	5.92782	6.05516	5.18732	5.09577	4.93284	5.1163	4.95471	4.85377	5.01289	4.85757	5.41965	5.65812	5.32794	6.03186	6.042	5.53685	5.6031	5.55971	5.88011	5.56892	6.12601	5.27824	5.13934	5.33719	5.22596	5.65278	5.82346	6.1019	5.39293	6.30638	5.57297	5.92956	5.6049	5.97253	5.94488	5.70487	5.75954	5.6919	4.79757	5.70631	6.21757	6.09039	5.96159	6.72488	6.96176	6.76795	6.65987	6.62292	6.48794	3.27743	3.34719	3.25802	2.86053	5.58803
ENSG00000126016	2.55331	2.09912	1.63221	2.85451	3.1383	2.82658	2.56298	5.09597	5.01573	5.07508	2.188	2.40913	4.857	4.60527	4.39705	4.40721	4.91438	5.02414	3.85044	4.78338	2.70118	1.86517	2.32027	3.21721	3.52021	2.851	2.31516	2.49917	2.06136	2.19197	2.83081	2.71852	2.17049	3.43204	2.2074	1.65119	3.67425	5.09724	3.09123	2.64136	1.92467	3.72496	2.63061	2.19136	2.21664	2.04586	1.49552	1.83827	1.61869	2.34872	2.87802	2.97035	1.63145	5.15615	5.8268	4.51815	5.50007	5.61593	5.72078	2.47784	3.40389	3.939	2.2515	2.8409
ENSG00000126062	5.77807	5.85144	5.98566	5.81378	5.89132	5.72728	5.92851	4.9876	5.00407	5.07018	4.62754	4.90969	5.20767	5.09948	4.98072	5.18176	5.02865	5.11051	5.00407	5.11951	5.91106	4.49774	6.33723	5.77719	5.84361	5.87977	5.93634	6.00113	5.60221	6.00963	5.93497	5.71347	5.64955	6.06469	5.71231	5.82055	5.98047	5.37371	5.79895	5.72123	5.92515	5.44569	6.1159	6.25554	6.37279	5.88949	5.53937	6.10149	5.29532	6.22058	5.97447	5.7577	5.59907	4.69198	4.25952	4.34303	3.98634	2.90927	2.68206	6.18106	6.14922	6.26902	7.07255	5.76744
ENSG00000126067	5.9817	6.00113	6.1473	5.88885	6.01763	6.06059	5.90894	6.01242	6.11362	6.00186	5.43998	5.26646	5.80668	6.15392	6.12541	6.37549	5.96297	5.91529	6.3982	6.21433	6.00324	7.27752	6.4762	6.07248	5.82191	5.95832	6.01507	5.96493	6.18686	6.02577	5.89639	5.81264	6.02263	5.88422	6.46159	6.00963	5.86245	6.59206	5.87008	5.70128	5.94242	5.84881	5.83347	6.1473	6.17362	5.93939	5.98524	5.9117	5.60601	5.6432	5.91603	5.96087	5.77101	5.35241	4.91149	5.3142	4.98837	5.63328	5.39845	8.34803	8.17076	8.11409	7.78802	5.97332
ENSG00000126070	2.63346	2.52169	2.51613	2.55514	2.49725	2.78806	2.35855	1.96676	1.85558	2.17078	3.14316	2.9935	1.78625	1.95572	2.08935	2.15486	2.22402	2.10872	2.82213	2.27759	2.38573	3.07644	2.77048	2.53787	2.58619	2.69933	2.08893	2.77544	2.11878	2.8007	2.5511	2.41114	2.34293	1.95143	2.77048	2.33184	2.19964	2.85451	2.68777	2.87826	2.39593	3.4947	2.43415	2.37726	2.37058	2.25214	2.49668	2.26967	2.29241	2.48992	2.64864	2.28718	3.09732	3.86701	4.3248	4.73894	3.9158	3.7375	4.28049	2.16943	2.18144	2.37902	2.43931	2.4933
ENSG00000126088	5.93906	5.80668	7.17062	5.737	5.78742	5.67414	5.62951	5.92647	5.98907	6.08972	5.63721	5.69845	5.95832	5.96916	5.91603	5.88362	6.10385	6.06269	5.89195	6.00559	5.90037	5.29807	6.07606	5.75519	5.71291	6.02716	5.5021	6.10622	5.20495	6.10922	5.7994	5.82426	6.00678	6.05221	6.51813	5.43649	5.6308	5.67631	5.77156	6.02336	5.45209	6.05921	5.71072	5.2072	5.25793	5.62768	5.79293	5.6036	6.07724	6.10622	6.07979	5.51389	5.61111	4.606	4.74593	4.50748	4.31848	4.49144	4.33873	5.86572	5.90804	5.70175	5.64029	5.79616
ENSG00000126091	3.81411	3.73693	3.90237	4.28609	4.09877	4.35469	3.91495	4.46089	4.83251	4.52794	4.31204	4.53333	5.20307	4.96709	4.40774	4.52283	4.75496	4.52669	3.59945	4.43955	3.59797	3.4205	3.67425	4.02848	3.77576	4.41405	3.0272	4.59668	2.40181	4.58997	3.82432	4.19774	4.66739	3.5123	3.84121	3.26567	2.58619	5.82451	4.19852	4.07325	3.20318	4.40306	3.73869	2.79225	2.88892	2.46778	3.11303	2.84555	5.42987	3.20655	4.12918	3.37583	3.46862	4.14461	4.20003	4.12847	3.61837	2.8813	2.69991	4.04241	3.85813	3.20538	3.888	3.92054
ENSG00000126106	3.32103	3.26401	3.51059	2.79621	2.7379	2.83161	2.72684	3.30077	3.26279	3.2238	1.98845	2.06136	3.3278	3.28858	3.25287	3.21508	3.21128	3.25247	3.23608	3.32255	3.14293	3.23678	2.80454	2.73156	2.82473	2.47898	3.32477	2.67836	2.38758	2.65835	2.84473	3.46332	3.70423	3.90253	5.33987	2.99138	2.51835	3.05801	2.98322	3.30537	2.90577	3.22873	2.60101	2.42004	2.44497	3.37308	2.5246	3.14139	4.74615	2.69753	2.84671	2.31734	3.21222	1.40306	2.52324	2.25511	3.24097	2.96967	2.31275	6.5615	6.39224	6.80959	5.66222	3.0997
ENSG00000126107	5.63819	5.20036	5.41296	5.12651	5.16379	5.07936	5.4067	4.57155	4.60807	4.51443	5.09017	5.31697	4.90175	4.58238	4.60149	4.48148	4.49092	4.49996	4.72642	4.66887	5.4971	4.85889	4.79915	5.15449	5.23632	5.23733	6.02797	5.26543	5.45778	5.25648	4.88832	4.59524	4.76585	5.1977	5.83297	5.00347	5.71178	5.52338	5.29503	5.33586	6.21583	4.72126	5.04697	5.68602	5.76111	6.35051	5.31171	5.56687	4.7349	5.28891	5.25005	5.32422	5.24728	4.6744	4.28686	4.38101	4.11963	3.90907	3.84892	4.90991	4.31488	4.58203	3.91919	5.10834
ENSG00000126214	6.17324	6.00587	5.34878	6.45399	6.42713	6.49161	6.22292	7.63131	7.88364	7.27078	9.02855	8.54874	8.05423	8.42195	7.74454	8.06643	7.43813	7.26353	7.92439	7.99086	6.10696	5.64857	5.96423	6.40525	6.32051	6.60445	5.7315	6.53725	5.90472	6.59771	6.19339	6.35014	6.55427	5.05711	4.90562	6.10548	5.85697	6.59413	6.65682	6.04768	5.42334	6.61995	5.78899	5.99415	6.0403	5.59399	5.6913	5.58533	5.72924	5.78899	6.51187	6.27534	5.62976	6.44931	5.74024	6.45023	5.44524	3.74972	3.93792	5.79521	6.31969	5.7965	5.75589	6.24913
ENSG00000126215	3.71027	3.37397	3.03906	3.82991	3.71374	3.67237	3.37904	2.91405	2.98274	2.71612	3.84714	4.08733	3.15632	2.79841	2.88348	2.30382	2.88793	2.83793	3.24745	2.99653	3.63127	4.43133	3.45266	4.01389	3.98993	3.68706	3.79768	3.76117	3.94876	3.60526	3.5964	3.30077	3.27396	3.48788	3.43743	3.90425	3.61494	3.20075	3.99232	4.11025	3.36868	3.69624	4.19774	4.05455	4.07904	3.85527	4.71661	3.62531	4.03331	3.85527	3.99143	3.9496	4.66865	3.30355	2.88454	3.21508	2.52822	2.19518	2.32547	2.10004	1.90158	2.92311	3.35703	3.60083
ENSG00000126216	4.30094	3.87314	4.08304	4.01195	4.06002	4.33725	4.11449	3.67237	3.65414	3.77292	4.34365	4.11829	3.62217	3.86126	3.80219	3.7415	3.76915	3.79291	4.12881	3.87274	4.094	4.57922	4.18379	4.18379	4.1582	4.14093	3.83795	4.22891	3.93113	4.2238	4.34197	3.65344	3.89813	3.77722	4.32107	3.84607	4.01942	4.14287	4.23428	4.59152	4.06736	3.71553	3.68747	4.34117	4.38846	4.10051	4.37175	3.88346	4.55123	3.94758	4.37324	4.03681	4.56516	5.7577	4.53038	5.28759	5.09367	3.6487	3.58147	4.04404	3.84759	4.39446	4.27194	4.09725
ENSG00000126217	4.31601	4.39688	1.8162	2.56352	2.53754	3.02692	2.96196	4.49201	4.86621	4.14461	6.68589	6.92369	5.22929	5.1125	4.58545	4.6655	4.16764	4.25952	4.66023	4.64883	4.27682	1.71153	0.737962	3.13496	3.0536	2.57326	3.15942	3.16141	2.85854	3.31093	3.09544	3.37004	4.45958	3.54988	2.67989	3.37419	3.94391	3.37723	2.71248	1.91112	3.29951	5.24055	3.54939	3.49878	3.38788	3.23459	1.78492	3.40201	0.682778	3.9362	3.54085	3.16392	1.59575	7.31274	3.56868	3.6351	5.9966	6.75435	4.60413	3.54711	3.96429	4.2146	4.3288	3.54825
ENSG00000126226	4.47391	4.37849	4.62639	4.69887	4.59794	4.52495	4.48014	3.53368	3.59014	3.69085	4.90882	4.92935	3.99599	3.80972	3.70919	3.71597	3.77752	3.66321	3.79829	3.57856	4.51597	4.81602	4.89172	4.78014	4.85089	4.76038	4.44043	4.73258	4.22489	4.59398	4.70118	4.8079	5.05995	4.03142	4.50359	4.3507	4.53202	4.53804	4.47147	5.24747	4.78665	4.82357	4.79387	4.51777	4.48039	4.38724	4.56355	4.58203	5.11196	4.5269	4.85089	4.66325	4.1695	4.37914	4.60993	4.56034	4.25607	2.11778	2.4422	5.09121	4.35332	4.71591	4.84779	4.52946
ENSG00000126243	3.19255	3.37073	3.59067	4.2133	3.81066	3.8169	3.69822	3.49274	3.77968	3.45765	3.33124	3.46118	4.30999	3.92634	3.44907	3.51383	3.58316	3.43661	2.76513	3.18173	3.35345	2.8172	3.84019	4.26843	4.09833	3.50182	3.32206	3.69085	3.50832	3.60526	3.69461	3.30721	3.32051	3.3802	3.70294	3.03057	3.42265	3.80372	2.96648	4.23156	3.67743	4.43865	3.65637	3.23954	3.11018	3.35835	3.25496	3.412	3.03122	3.23246	4.02153	3.61877	2.95462	2.80623	3.63905	3.49654	3.38164	0.476379	0.277172	2.0185	2.00023	2.17317	2.44337	3.44284
ENSG00000126246	3.69959	3.7624	4.17871	3.32051	3.41717	3.01573	3.52749	3.07233	2.63943	2.66155	2.90826	3.00331	2.57326	2.35259	2.91352	2.95127	2.43635	2.84394	3.91372	3.54836	3.54962	5.85019	2.74672	2.77676	3.33189	3.01123	3.48858	3.06093	3.0235	3.15394	3.73851	2.90455	3.13294	4.44708	6.02651	4.41664	3.57089	3.29396	3.66142	3.13969	3.89941	3.3272	3.58238	3.08975	3.02039	4.27107	5.79733	3.67905	3.76342	3.49369	2.87177	2.76149	6.80709	3.09938	1.43324	2.20385	1.91331	0.926487	0.892474	0.729959	0.412957	1.48032	0.813445	3.11616
ENSG00000126247	8.30355	8.07292	8.09654	8.0256	8.03902	7.93062	8.15985	7.74185	7.79185	7.7345	6.97261	7.14859	8.15985	7.95826	7.86918	8.13226	7.69584	7.71972	7.77755	7.92762	8.23144	7.51929	8.07632	8.23972	8.17852	7.93854	8.33167	8.0983	8.73225	8.12189	8.01874	8.0374	8.38198	8.62892	6.96053	8.31659	8.47868	7.74454	8.39609	7.6932	7.5307	8.19424	8.31437	7.20363	7.32027	8.41653	8.11751	8.09478	7.94043	8.24749	7.96536	8.23144	8.07017	8.14029	7.0441	7.24586	7.5307	4.39018	5.33075	5.39499	5.69784	4.20003	4.44226	8.02217
ENSG00000126249	3.18286	3.17429	3.69916	3.34404	3.36845	3.72251	3.20427	3.89054	3.99256	3.84797	4.1574	3.94814	3.93712	4.10145	3.93746	3.92733	3.99017	3.82035	3.68951	3.53721	3.10726	4.92261	3.64596	3.33897	3.33379	3.49294	3.28685	3.26614	3.50448	3.34315	3.44616	3.51123	4.06265	3.16875	3.58695	2.72879	2.97085	5.2192	3.21721	3.45115	4.16391	3.86679	3.03187	3.27424	3.22759	2.99405	3.39661	3.82917	5.01289	2.79225	3.40658	3.0633	3.47175	3.47694	2.76601	3.17351	2.92082	3.05504	2.92418	5.4767	5.21257	5.25084	5.55113	3.48494
ENSG00000126254	6.84201	6.64374	6.50639	6.85241	6.7864	6.85369	6.93065	6.43774	6.20235	6.42619	6.064	6.09492	6.15734	5.99332	6.37661	6.47331	6.30946	6.46159	6.68247	6.46828	6.92369	6.69266	6.64031	7.17899	7.01408	6.99348	6.80463	7.00067	6.71633	7.0472	7.03862	6.44049	6.52711	6.88555	6.3954	6.60213	6.67215	6.6032	7.01799	6.84261	6.3471	6.58853	7.00715	7.00868	7.13538	6.69316	6.72361	6.72361	6.71093	6.84201	7.02306	6.78702	6.80191	5.62646	5.06242	5.39207	4.86316	4.56793	4.66921	6.44467	6.6996	6.39379	6.52711	6.67731
ENSG00000126261	7.10069	6.72716	5.71231	6.77795	6.92564	7.41009	6.15137	5.9946	5.91106	6.09987	6.63238	6.23233	5.73882	5.94681	6.06824	6.21083	6.01474	6.08935	6.22663	6.19421	6.75777	6.88228	6.25399	6.63528	6.3513	6.01507	5.82622	6.10774	5.99637	6.03768	6.4328	5.76051	5.84116	5.52953	5.24913	6.14525	5.88422	6.67541	6.37618	6.31366	6.10109	6.08059	5.83526	6.30009	6.34897	5.89905	5.59374	6.03513	6.97261	6.12316	6.4581	6.14151	4.97681	6.25318	6.64257	6.79053	6.32231	5.06932	5.20605	5.21545	5.53593	5.5653	5.36251	6.11545
ENSG00000126267	7.71694	7.80988	7.84988	7.63131	7.70644	7.61847	7.92165	8.50125	8.54006	8.54006	7.63631	7.64506	8.40612	8.43912	8.46734	8.6935	8.4844	8.52682	7.97859	8.58224	7.76386	8.50848	7.66903	7.84737	7.68566	8.1752	8.61731	8.00245	8.31659	8.09177	7.72797	9.43663	9.77557	8.73977	8.0374	7.55792	8.18032	8.80725	7.46769	7.55005	8.0256	7.98574	8.07017	8.01581	8.01581	8.4844	7.82928	8.65858	7.224	7.89498	7.54522	7.92165	7.82096	5.6476	5.53424	5.93497	5.86724	7.1025	6.30872	9.51827	9.23874	9.37877	9.28223	8.00913
ENSG00000126351	5.54569	5.3884	5.49636	5.77023	5.71702	6.17699	5.38622	7.72277	7.63008	7.80988	7.27078	7.10338	7.21744	7.15527	7.3055	7.25992	8.29058	7.41604	6.73849	6.9647	5.50957	2.74209	4.7728	6.07187	5.94681	6.23987	5.6031	5.9817	4.25533	5.94488	5.87698	5.70128	5.74076	5.11126	3.44055	5.07868	4.83906	5.85461	5.58983	6.12571	5.04056	5.55437	5.12464	5.51814	5.54782	5.38438	4.03805	5.78987	4.09914	4.8603	5.97322	5.46136	4.29273	6.60494	7.69047	6.69642	6.66817	2.81317	3.50659	4.31601	3.81914	3.92655	4.07722	5.70915
ENSG00000126353	2.10418	2.52082	1.37803	1.42436	1.804	1.83693	1.90719	0.509213	0.433163	0.530648	0.447469	0.484526	0.507783	0.440331	0.582935	0.507021	0.511784	0.576551	0.643246	0.571732	1.96842	7.68805	2.69373	1.95511	2.07277	1.38605	1.49911	1.11509	1.70562	1.13012	1.95257	1.75701	1.48257	0.853968	2.27879	1.97691	1.58348	1.02613	1.35238	1.83777	0.968686	0.973347	1.22638	1.39827	1.39687	3.5864	5.24931	1.19097	1.57484	1.96081	1.64619	1.5409	5.93221	1.32034	0.450138	0.444574	0.451584	0.283685	0.621339	0.37097	0.412957	0.446834	0.384558	1.36521
ENSG00000126368	7.03032	5.73361	6.57154	6.4333	5.88537	6.96798	6.36367	5.65481	5.98746	5.90175	6.92369	7.29236	6.61437	6.19421	5.18771	5.20205	5.85399	5.88253	4.33137	5.02182	6.91312	3.63739	3.69895	7.43345	7.1129	6.6032	5.32925	6.22292	5.82215	6.21355	5.80897	6.12465	5.34744	5.6775	5.66683	6.1477	6.08678	6.94241	6.90932	6.9286	5.31561	6.01474	6.20122	8.98302	9.10666	5.25394	4.327	5.65278	4.69981	5.66019	6.63238	7.48131	4.21425	4.7143	4.87705	4.45114	4.15538	1.64788	1.44054	7.04129	7.40793	7.05803	6.11698	6.0011
ENSG00000126391	5.19515	5.16131	5.03415	4.48537	4.58019	4.32299	5.10865	4.04034	3.81633	4.21425	4.33399	4.41586	4.0391	3.84627	4.28233	3.73231	4.07904	4.23411	4.65259	4.188	5.32008	5.2796	4.91082	5.32558	4.9923	4.34994	4.88771	4.37746	5.99415	4.35469	4.9735	4.63113	4.47926	5.02555	4.50977	5.39369	5.3196	4.42221	6.56642	4.59114	5.54949	4.43517	5.03313	6.01474	5.97044	5.76474	6.36299	4.79717	5.31087	5.08524	4.84146	5.50457	5.49474	6.2243	4.57293	6.76912	4.45003	3.87197	4.43808	4.77842	3.95869	4.15633	4.04834	4.71551
ENSG00000126432	8.08437	8.17076	9.68555	7.63753	7.69702	7.25155	8.49528	9.30429	9.57487	9.30429	10.0826	9.73598	9.49082	9.53307	9.20927	9.8539	9.29305	9.20927	8.8372	9.42472	8.38671	8.73977	8.37229	8.78339	8.75869	8.13606	9.16744	7.98574	9.17671	7.92439	8.45917	9.10666	9.28223	9.6299	8.44896	8.70082	8.95422	8.31659	8.33663	8.81547	8.67209	9.61539	8.62221	8.29952	8.25234	8.91838	8.35651	9.40826	9.11616	9.58865	8.24337	8.61731	8.33663	4.98917	5.71702	5.71178	6.10249	5.23045	4.7148	7.62885	7.3568	7.38349	8.00466	8.64715
ENSG00000126453	3.88633	3.90907	4.0004	3.61895	3.70474	3.68638	4.09776	2.10729	1.67961	2.01924	1.52798	1.58816	1.60544	1.5597	2.0764	1.73852	1.76906	2.15961	2.85423	2.38668	4.12816	6.15057	4.53333	4.09483	4.00829	4.32049	4.42052	4.01478	4.43222	4.02213	4.17904	4.01623	4.13964	3.98634	4.75696	4.09996	4.15231	4.72996	3.64596	4.39581	4.74163	2.24489	4.38153	3.96465	3.84233	4.26957	4.83639	4.47664	4.49128	3.90907	4.25074	4.05779	4.89353	3.77346	3.38309	3.52021	2.83793	2.387	3.77968	3.84041	3.4244	3.25247	3.4438	3.93686
ENSG00000126456	5.93386	5.94242	6.01699	5.95208	5.85399	5.67191	6.33241	5.09724	4.90002	4.99014	4.87214	5.01112	5.09219	4.88351	4.96421	5.00224	4.90752	5.0637	5.35083	5.25205	6.25399	6.42526	5.18381	6.36484	6.83845	5.95208	6.39073	5.87698	5.99415	5.75447	6.41993	5.6432	5.42057	6.41792	6.11328	6.3858	6.52339	4.59907	6.07308	6.54445	6.66817	6.5341	7.07796	6.52059	6.29715	6.82767	7.2191	6.55947	5.52497	6.85813	6.37705	6.50639	6.49598	5.27593	4.26525	4.79616	4.47828	3.2076	3.88227	4.98514	4.933	4.54165	4.56408	5.90542
ENSG00000126458	8.27122	8.17852	6.69642	8.97449	8.98302	9.26992	8.35263	5.6955	5.27208	5.43245	3.46839	3.79239	5.08881	4.77018	5.48957	5.34986	4.86523	5.79918	5.65638	5.73553	7.95826	4.29427	7.84737	8.14868	8.4844	8.75132	7.89729	9.07972	6.60047	9.04355	8.44472	7.87806	7.87806	7.66903	5.90472	8.35263	6.84934	6.05034	8.67209	7.13782	5.85697	5.72759	8.41653	6.72839	6.66086	7.19523	7.54133	7.16554	6.36926	7.58487	8.47233	8.1443	5.84197	5.42749	4.53658	3.49274	2.96739	3.15222	4.42861	7.0962	7.10728	5.9097	5.69605	6.78886
ENSG00000126460	1.43776	1.39643	1.06192	0.954785	0.985721	0.906397	2.75886	0.644261	0.652986	0.642222	0.877228	0.943709	0.704965	0.651713	0.6681	0.583828	0.634467	0.711257	0.723426	0.731176	2.76249	2.4625	1.55576	1.32856	1.22517	0.876217	3.61097	0.983138	4.5446	1.04235	1.40848	0.997425	1.52128	4.45855	3.58373	2.68713	4.44904	1.55401	0.888418	0.878715	4.60835	5.2064	3.57524	4.45062	4.38024	3.40827	1.67485	4.39389	0.994175	4.64535	1.38067	3.312	2.04113	5.01132	3.02573	2.84528	3.95772	3.45205	2.48849	4.94303	4.84428	4.95549	5.11791	1.53764
ENSG00000126461	5.69423	5.49142	5.42749	5.79918	5.7482	5.98608	5.91983	6.20336	6.38252	6.09364	6.1108	6.27639	6.57301	6.31527	6.26336	6.11788	6.1354	6.04691	5.70884	5.96617	5.71867	5.50855	5.67965	6.04366	5.92341	5.99976	5.63167	5.93562	5.65762	5.89458	5.88253	5.57802	5.67656	5.56732	5.52181	5.48349	5.61909	6.05221	5.87977	5.96087	5.47351	6.14047	5.96737	5.76333	5.83171	5.55087	5.57172	5.56192	6.22171	5.73579	6.02537	5.73333	5.62697	6.31527	6.61314	6.42436	6.22722	1.07875	1.4055	3.58064	3.09685	3.46998	3.10223	5.85574
ENSG00000126464	4.45597	4.12138	4.62222	4.632	4.44467	4.74552	4.89373	4.08325	4.24936	3.9822	5.39499	5.80407	4.75371	4.26822	4.00492	4.21907	4.08733	3.83364	3.81523	3.65619	4.46211	4.03681	4.20341	4.87048	5.19919	4.77044	4.51935	4.71301	4.47263	4.62241	5.11356	4.08361	4.24213	4.05073	3.69144	4.27331	4.59432	4.06611	4.58238	4.99901	4.30982	5.57772	4.65984	5.20791	5.29671	4.56145	4.76281	4.65885	3.85738	4.91841	5.12529	4.67713	4.10269	5.53125	6.63777	6.07839	5.90071	4.96751	4.94747	1.80816	2.37406	2.03024	2.19964	4.57192
ENSG00000126500	1.0028	1.0028	1.36801	0.886277	1.05076	1.03414	1.18188	3.0442	3.48967	3.58026	3.00176	3.05481	3.51608	3.29645	3.22803	3.02956	3.60547	3.49918	2.91037	2.85875	0.893168	1.74641	1.79887	2.47574	2.47543	2.9987	2.22517	2.18217	1.49911	2.23699	1.02828	1.80142	1.56089	1.78094	2.01139	0.709571	1.26069	1.17079	2.29773	1.31906	1.56059	1.24881	1.61726	1.45862	1.31207	1.14185	0.960657	1.43382	0.561276	2.28718	1.64365	1.5365	1.17136	0.4627	3.03428	1.89719	3.45182	4.62621	3.68264	2.16343	2.12761	1.38039	1.95511	1.78991
ENSG00000126522	5.12942	4.84259	4.68806	5.25513	5.02125	5.0072	4.93593	3.87723	4.25259	3.7867	4.03268	4.18694	4.40743	4.16104	3.97539	4.61947	3.93827	3.84276	4.35332	4.43647	5.18581	5.35713	5.95208	5.11311	5.02865	4.65766	6.57525	4.73859	5.43998	4.64556	5.02639	4.41196	4.54365	6.57154	8.70736	5.61653	4.96626	3.83308	5.37409	5.16614	5.9722	5.23246	5.10434	4.42052	4.57683	6.37618	5.6325	6.16958	2.98009	5.47007	4.91377	5.06998	5.57772	4.29254	3.29372	3.43778	3.60828	3.03145	2.22985	4.19223	3.95754	4.31567	3.80607	4.71333
ENSG00000126524	7.94628	7.75279	7.27752	8.32229	8.38671	8.7751	8.09177	7.85276	7.6463	7.86918	7.192	6.99026	7.31274	7.48851	7.96536	8.1752	7.8552	7.84737	8.72521	8.22787	7.91232	5.80254	7.28157	7.8552	8.10617	8.22388	7.82096	8.28519	7.44611	8.37665	7.88629	8.08437	8.06213	7.51396	7.03297	7.91573	7.43023	8.54293	8.22787	7.5474	7.48131	7.83933	7.57875	7.51671	7.57875	7.6463	6.43152	7.65695	6.98121	7.55792	7.8151	7.58392	5.04392	4.47217	3.90145	5.09319	4.13251	3.77471	4.26822	6.90426	6.59504	6.01618	6.1032	7.6463
ENSG00000126561	6.61314	6.11002	6.07451	4.85215	5.13234	4.94959	5.04096	2.44884	2.12547	2.61851	3.15344	3.17613	2.11955	1.8448	2.37283	3.5728	2.19573	2.78252	3.82076	3.539	6.25992	6.34475	3.73124	5.32422	5.30087	5.39845	4.93382	5.2263	4.00021	5.16228	5.18236	4.57683	4.25794	4.69182	3.76573	5.27391	4.80547	5.07311	5.32422	5.24795	4.49655	4.19792	4.83083	4.6836	5.01003	5.22239	5.75716	4.36037	3.10016	4.54803	5.13675	4.77581	6.40864	3.42356	2.81342	3.44749	2.06866	2.80508	4.80388	3.11303	1.88974	2.8867	2.25953	4.63022
ENSG00000126562	0.547023	1.88136	0.544253	0.559955	0.548227	0.618721	0.556905	0.515365	0.45811	0.413275	0.58764	0.535126	0.468428	0.422418	0.8938	0.432894	0.419594	0.472965	0.680011	0.553847	1.95285	1.3619	3.09639	1.07625	1.05288	0.57993	4.57874	1.95285	4.14114	2.29177	0.912794	0.575335	0.533256	5.3196	0.969395	0.472965	1.32478	0.544968	2.2829	3.16589	1.01852	0.5418	4.35452	0.733671	0.616279	3.03383	0.633788	2.76541	0.569651	0.424302	0.632369	1.04235	0.852944	2.15734	5.04355	3.59203	3.27565	1.55494	3.1383	5.15011	3.69085	4.26525	3.36967	0.873372
ENSG00000126581	5.68395	5.51146	5.66857	5.4569	5.46136	5.90037	6.11949	5.09343	5.19541	5.13348	5.1227	4.82511	5.17798	5.34986	5.02727	5.03792	5.20533	5.07018	5.26543	5.39709	5.55087	5.70356	5.94488	5.29964	5.19722	5.9029	5.96297	5.94819	5.58103	6.27534	5.24076	5.6157	5.7315	5.48152	4.72192	5.25026	5.82025	6.24861	5.23045	5.06352	5.40101	4.65911	5.29293	5.28807	5.38438	5.81884	5.2117	5.85667	4.83465	5.01851	5.1718	5.2537	5.88011	5.87755	5.63001	5.84009	6.3946	4.85155	4.23445	6.25635	6.06201	6.67105	6.15425	5.42895
ENSG00000126583	0.430544	0.427077	0.328227	0.59093	0.452601	0.524374	0.402503	6.29104	6.65518	6.60672	4.61061	5.97777	6.90318	6.59863	6.80828	4.50666	7.41799	5.7315	1.27474	3.10915	0.371986	1.02828	0.875588	0.385786	0.394183	0.408602	0.511402	0.476957	0.360987	0.487925	0.538555	0.390421	0.459458	0.363139	0.383028	0.407217	0.508819	0.409634	0.356697	0.424595	0.781624	1.08187	0.378201	0.34123	0.348766	0.824967	0.47503	0.956117	3.43497	0.368055	0.462083	0.365464	1.34759	2.2278	0.450138	0.444574	0.451584	0.283685	0.277172	1.76593	1.85522	0.446834	0.384558	0.468556
ENSG00000126602	5.41296	5.10961	5.46015	5.10032	5.14387	5.29644	5.47246	5.27541	5.4621	5.33847	5.38217	5.42888	5.59525	5.52953	5.13444	5.45712	5.55329	5.2699	4.86013	5.1836	5.54144	6.72159	5.38438	5.51283	5.50368	5.20094	5.41923	5.25766	5.86724	5.26318	5.40078	5.73605	6.13964	5.89935	6.33407	4.93908	5.51707	6.59301	5.4462	5.87353	6.24775	5.03792	5.28461	5.89366	5.86321	5.1421	5.07247	5.64713	5.34744	4.94035	5.48321	5.58914	4.57181	6.03732	5.31243	5.57277	5.17772	3.85296	3.87161	6.16276	5.13761	5.46641	5.58533	5.43754
ENSG00000126603	4.34807	4.70084	5.28441	6.29639	6.11294	5.97044	4.66042	3.67466	3.7526	3.68872	4.48091	4.7795	3.8801	3.39502	3.3642	3.64462	3.5077	3.66857	2.9411	3.75582	4.18406	2.50817	5.01054	5.08857	5.45803	5.14777	3.90465	5.41432	2.98577	5.42862	5.08002	5.62356	4.56725	6.31366	2.68648	5.69493	3.98051	2.88265	4.90457	5.50934	4.4408	5.23438	5.32978	3.22131	3.45765	3.09732	3.06418	4.11183	3.325	5.05939	5.26009	4.17676	2.76204	4.86985	6.05221	5.75212	5.66077	4.20323	4.92721	2.8897	2.46899	2.73477	2.22152	4.39444
ENSG00000126698	6.37549	6.34408	6.21659	6.37826	6.40426	6.59724	6.20336	6.62193	6.53865	6.41892	6.49654	6.16189	6.21505	6.48506	6.54187	6.63655	6.51731	6.35996	6.77486	6.70845	6.40945	6.94789	6.62193	6.68691	6.50293	6.49844	6.20235	6.47101	6.04134	6.46436	6.31242	6.17474	6.06686	6.09175	5.6919	6.15214	6.09631	5.91603	6.28452	6.40674	5.50121	5.84057	6.14561	5.99848	5.94853	6.17474	6.15425	5.93413	5.66396	6.22292	6.5784	6.20235	5.66373	5.35665	5.0414	5.16228	4.99783	5.37655	5.099	6.95554	6.91733	6.75239	6.71192	6.29847
ENSG00000126705	4.57106	4.15268	5.47076	5.29671	5.06932	5.78388	5.19006	4.45081	4.63611	4.5693	5.77656	5.96223	5.00407	4.65039	4.29767	4.57638	4.71701	4.40812	3.60593	3.98668	4.70848	3.53368	3.80372	5.88311	5.55113	5.05995	4.08682	5.23045	6.03318	5.1232	5.57961	4.97477	5.09319	4.25135	3.92813	4.40323	5.12033	5.50073	5.09724	5.59731	4.14477	5.41686	4.67748	5.79454	5.93906	3.75968	4.92318	4.39884	4.40547	5.45803	5.78522	5.62356	3.24488	5.02865	6.16341	4.22627	6.3999	4.9222	4.84477	0.980645	1.00692	1.76593	1.54423	4.92269
ENSG00000126733	0.61572	0.335637	0.353971	0.323501	0.298371	0.470323	0.782213	2.56298	2.85945	2.28846	0.357134	0.336244	2.56098	3.15779	2.55657	2.84473	3.54916	2.06241	0.399701	1.18442	0.383028	0.285316	0.290462	0.51993	0.684966	0.404597	0.325847	0.324991	0.337615	0.325421	0.54452	0.31422	0.28178	0.781373	0.281518	0.316282	0.510475	0.383261	0.595811	0.790923	0.507021	0.524768	0.499929	0.339075	0.365007	0.339213	0.277522	0.440589	0.276084	0.371736	0.790923	0.353829	0.305357	3.24382	1.20654	1.9368	3.14874	4.30874	1.3463	0.826792	1.31936	1.66815	0.839016	0.503475
ENSG00000126746	5.43273	5.30731	5.52926	5.54144	5.39651	5.6201	5.75519	4.59398	4.60937	4.60471	5.56432	5.80861	4.88832	4.60294	4.56516	4.5031	4.55585	4.54517	4.59356	4.51585	5.52747	5.55266	5.15056	5.65013	5.78189	5.52402	5.51389	5.51511	5.27276	5.48891	5.69756	4.96948	5.00327	5.44962	5.11356	5.32897	5.49947	5.22081	5.3263	5.82346	5.66939	5.53831	5.61753	5.4712	5.49636	5.76668	5.832	5.68935	5.69605	5.85567	5.90002	5.51389	5.60794	5.62791	5.1227	5.07952	4.56725	4.00573	4.67153	3.69511	3.73431	3.75221	3.79308	5.46041
ENSG00000126749	4.90861	5.00624	4.98837	4.79431	4.76371	4.80026	4.66231	4.43556	4.28625	4.2587	3.7417	3.65786	4.08091	4.18732	4.3175	4.52763	4.27661	4.29109	4.61581	4.81665	5.10357	5.80806	5.6212	4.99783	4.92511	4.57028	4.74458	4.72497	5.22467	4.7347	4.93945	5.01377	5.27477	4.78444	4.86142	4.8305	4.84888	5.08727	4.73039	4.79866	4.75736	4.57961	4.8153	4.93521	4.84298	4.71849	4.92918	4.8419	4.36654	4.93889	4.85296	4.8153	4.61504	4.92453	4.89818	5.04076	4.18895	4.02463	4.63224	6.2989	6.32883	6.07451	6.37786	4.8153
ENSG00000126756	7.11373	7.00334	7.22238	6.93897	7.0019	6.94725	6.99261	6.39743	6.09039	6.25022	5.61964	5.6772	5.75282	5.7787	6.43451	6.17115	6.21021	6.30872	6.85586	6.6032	7.24058	7.86589	7.13538	7.12129	7.16736	6.86111	7.14945	6.93266	6.90932	6.83962	7.00789	7.09383	7.04847	7.27557	6.90562	6.88684	7.34392	6.58022	6.85439	7.77543	7.83084	7.28862	7.41604	7.38786	7.38349	7.20134	7.49761	7.53272	6.18759	7.0564	7.04565	7.16736	7.03297	1.4117	0.450138	0.444574	0.451584	3.84276	3.26455	5.07706	5.20605	5.53028	5.22546	6.93581
ENSG00000126759	3.06729	3.18173	2.42167	2.01063	2.37931	1.77233	1.9743	1.5975	1.76015	1.89151	2.80017	2.82809	1.76443	1.61311	1.62129	1.51519	2.11708	2.04653	1.01434	1.0727	2.05884	3.57014	1.51763	1.76593	1.39247	2.08179	2.1133	2.2811	1.74165	2.1609	2.28877	2.60709	2.02861	1.41044	3.96129	4.25639	1.60306	1.80496	1.66262	1.95884	1.33319	1.6252	1.32546	1.8583	2.02493	2.80371	7.21744	1.732	1.5435	1.54576	1.6016	1.19746	8.39609	2.70214	1.80178	2.54566	1.99446	1.00425	2.01786	3.0828	3.91919	2.67599	3.6934	1.99189
ENSG00000126767	4.17601	4.58287	5.44665	4.55441	4.30781	4.42653	4.44884	6.21883	6.13391	6.05516	6.11002	6.33484	6.15818	5.82311	5.88392	4.90844	6.47016	5.83619	3.53778	3.74972	4.26671	5.88885	5.6476	4.56881	4.83485	4.22166	4.33003	4.5576	4.46936	4.48677	5.07353	4.57216	4.80632	4.37914	5.25686	4.61563	4.43865	5.33256	4.25917	6.37549	4.37729	4.4005	4.72836	4.56123	4.50111	4.35547	4.93147	4.41218	5.28441	4.05765	4.57129	4.18206	4.72605	4.50534	4.96306	4.57703	4.42052	4.8671	5.09668	2.81891	1.51454	2.35452	2.74057	4.57172
ENSG00000126768	4.72147	4.71868	5.39318	5.18985	5.22061	5.34271	5.26099	5.44987	5.36906	5.38735	4.86778	4.89589	5.21033	5.25443	5.2458	5.21725	5.55416	5.46326	5.40101	5.23751	4.90195	5.50163	4.70168	5.08746	5.08683	5.41162	5.38365	5.35665	5.23336	5.4045	5.09182	5.67805	6.08605	5.69756	5.5021	5.04272	4.96128	6.05436	5.04118	5.05893	5.20791	5.76269	5.44796	5.31648	5.27824	5.38104	5.45018	5.53731	4.48108	5.224	4.9503	5.05918	6.29551	4.50411	4.21278	4.43556	3.91633	4.46913	4.22835	6.04234	6.08972	6.00459	6.09537	5.25771
ENSG00000126775	4.61883	3.959	4.1437	4.64903	4.20659	4.68343	4.66431	3.93981	4.05126	4.22184	4.46442	4.29413	4.00004	4.04459	4.23994	3.86744	4.22083	4.17328	4.57735	4.10689	4.49422	3.78066	4.0962	4.80667	5.06101	4.53218	4.37729	4.5043	4.23222	4.50058	4.56499	4.26168	4.59114	3.81836	3.99087	3.9116	4.37961	4.88066	4.3906	4.71717	4.27867	3.89749	4.4412	4.88258	4.864	4.42618	4.5119	4.27807	4.47744	4.5664	4.53789	4.37834	4.26671	3.85454	3.36002	3.37507	3.47758	5.22546	5.18381	4.77461	4.28271	4.89438	4.84298	4.37897
ENSG00000126777	6.48114	6.47016	6.60108	6.64084	6.49882	6.83483	7.00642	6.49068	5.84905	6.37618	5.75519	5.68252	5.68045	5.6913	6.52532	6.44254	6.17184	6.47016	7.20777	6.79507	6.49068	6.57258	6.52532	6.20122	6.20336	6.63528	6.69316	6.54144	6.31118	6.65518	6.16885	6.73903	7.05161	6.25193	5.84287	6.368	6.51372	7.6932	6.52339	6.23897	6.41203	6.42889	6.08567	6.38446	6.10622	6.16103	5.46442	6.11294	7.19036	6.61223	6.29847	6.25399	4.46277	6.44381	5.83881	6.97527	6.54545	5.111	5.11972	4.65647	4.63932	4.65321	5.2699	6.42046
ENSG00000126778	3.0405	1.1241	0.710826	1.52531	1.50392	2.63132	0.724487	0.418839	0.415451	0.486257	0.39794	0.399058	0.424595	0.413871	0.403182	0.375874	0.39932	0.548227	0.37315	0.467044	1.36613	0.791163	3.75101	0.347593	0.52843	0.322226	0.306003	0.738195	0.368436	0.673691	0.628152	0.386535	0.360238	0.386262	0.348766	0.714762	3.45522	5.6823	1.52987	0.444081	0.355555	4.9262	3.26496	0.374117	0.592128	0.294163	0.313382	0.598123	1.01057	1.65355	0.353289	0.544968	0.474645	1.8283	6.87217	2.72105	8.14868	9.40826	8.00827	6.18183	5.69036	6.05085	6.40864	0.595126
ENSG00000126785	4.79596	5.02414	2.64992	4.4443	4.4306	3.41696	4.06433	4.17487	4.34467	4.33377	2.57925	2.80552	3.87723	3.70613	3.86792	3.02066	4.28291	4.48677	2.74816	3.63942	4.94058	0.610693	2.05884	3.91495	3.8344	4.6248	3.6697	4.82255	3.248	4.76669	4.94143	4.58099	4.5441	3.24823	2.48231	5.09948	3.72588	3.50137	5.27593	4.16832	2.78478	3.13537	4.205	3.4242	3.35504	3.59882	3.94241	3.17473	1.9969	4.59585	4.79954	3.87524	1.05532	7.192	5.96493	4.30747	1.58433	3.85044	6.44931	3.43451	4.80302	3.47974	2.83303	3.87158
ENSG00000126787	0.658551	0.563253	0.899137	0.65061	0.647501	0.507021	0.511261	0.298778	0.28682	0.289896	0.298778	0.288807	0.287454	0.285607	0.293184	0.286118	0.288328	0.294743	0.306351	0.294743	0.51112	6.00849	3.49962	0.372242	0.434354	0.37714	1.60051	0.397104	3.30613	0.401862	0.341793	0.481242	0.514396	0.544253	0.721757	0.787721	0.910015	0.416367	0.420144	0.441517	0.412655	0.300421	0.41094	1.43182	1.42436	1.7493	2.27284	0.828077	4.3408	0.455742	0.403182	1.40684	2.83401	3.65698	2.28636	4.13251	0.944755	3.02636	3.48498	1.18356	0.412957	0.446834	0.384558	0.494132
ENSG00000126790	4.56881	4.35633	4.10084	4.71834	4.8419	4.51506	3.83336	2.87454	2.78123	2.98421	3.35345	3.44634	2.84153	2.72219	2.91979	2.98209	2.87405	2.79505	3.77615	3.08883	4.45414	4.0145	4.95489	4.4443	4.14952	3.71902	3.54499	3.89109	3.5778	3.95033	4.77375	4.17194	3.51675	4.25452	4.47054	3.77105	3.92358	3.6057	4.15096	4.56123	4.05249	4.30801	4.2107	3.63924	3.56768	4.05091	4.21704	3.85044	4.54975	4.29427	4.27899	4.23951	3.21571	3.32985	3.50832	2.93655	2.4471	2.94836	5.59832	3.69783	2.08055	2.1906	2.11708	3.8419
ENSG00000126803	4.20019	3.91939	3.74306	5.71178	4.97018	5.58606	6.395	6.94916	5.66077	6.9847	3.72547	3.97365	6.02224	5.70912	7.60036	6.71424	6.21757	7.2209	9.35714	7.78802	3.48498	2.75619	4.79347	4.20625	4.00745	7.64382	6.53509	7.49645	6.34319	7.621	5.40872	5.96159	4.65885	5.38414	3.01271	4.80496	4.08325	6.84087	6.50807	3.21628	4.3391	5.1568	4.16229	6.01951	5.98816	4.67871	5.21062	4.21263	9.06311	2.49279	5.09367	4.78951	2.50014	3.45235	2.80552	2.76854	4.77216	9.83383	6.76142	7.3492	8.1287	9.15712	9.73598	5.49739
ENSG00000126804	4.54994	4.62043	4.17134	4.60657	4.71242	4.72497	4.80425	3.82867	3.60961	3.97119	3.5664	3.53828	3.48788	3.61041	4.03288	3.81749	3.94167	3.99756	4.57372	4.22263	4.48861	5.76207	5.09837	4.35941	4.45938	4.60049	4.38998	4.45779	4.22944	4.43724	4.59707	4.30608	4.11535	4.13625	4.3145	4.39349	4.43865	4.51903	4.86295	4.56817	4.33421	4.40988	4.85977	4.60149	4.43422	4.63758	5.0208	4.4186	3.85153	4.69429	4.63693	4.58221	4.20003	4.89589	5.35241	5.52444	4.90562	6.64174	7.08855	3.70556	3.42527	4.08156	4.8819	4.44822
ENSG00000126814	3.1584	2.98254	3.21833	2.86401	2.94899	2.93517	2.92898	2.75858	2.7776	2.74613	3.21508	3.0633	2.66887	2.76998	2.62231	2.64864	2.91535	2.71377	2.47844	2.54268	3.03057	3.81571	3.96951	2.8092	2.671	3.04157	2.83749	3.13352	3.14765	3.29581	3.09345	2.65203	2.78072	2.78449	3.26096	2.39448	2.95838	3.56362	2.94265	3.3332	3.47298	2.74409	2.84839	2.95374	2.95765	2.56922	2.78505	2.95541	4.1582	2.74613	2.97702	2.65723	2.64083	2.67466	2.60395	2.3709	2.46009	3.72938	3.16319	4.39775	3.74759	4.51355	4.24517	2.93891
ENSG00000126821	4.11675	3.98872	4.62992	4.14511	4.18242	4.18051	3.51717	4.49774	4.54517	4.41137	4.58434	4.28088	4.00942	4.61281	4.73355	4.67371	4.53019	4.32765	5.39868	4.73337	3.80261	5.28051	4.63224	3.72787	3.84233	3.81148	3.93842	3.89506	3.46974	3.86776	3.75582	3.44549	3.3781	4.80902	5.19958	3.88212	3.35268	3.50581	4.09111	3.70017	4.82184	3.6473	4.00395	2.94968	3.06587	4.07481	4.36037	3.59581	3.72665	3.6527	3.88936	3.89648	3.74056	3.63942	4.78146	4.41569	5.12225	8.18213	6.824	6.98716	7.43253	8.67209	8.90392	4.13093
ENSG00000126822	4.37342	4.54239	2.29773	5.03588	5.45637	6.34897	4.78951	4.75138	3.67517	4.88871	3.34125	3.70965	4.17761	3.63365	5.20143	4.19274	4.04445	5.3196	5.44046	5.17539	4.50326	2.00904	2.68527	5.06021	5.00981	5.12485	4.89333	4.69573	5.24795	4.27488	5.21588	4.22009	3.83199	5.19939	4.82819	3.67197	4.78622	3.53188	5.46163	4.92641	5.10184	2.5511	4.50789	5.2865	5.25233	3.52577	4.57065	4.38685	2.48263	4.51397	5.72526	5.14366	5.68821	1.77052	2.66948	4.81706	4.53142	1.88588	2.45478	3.21775	1.50927	2.19835	2.55852	4.53691
ENSG00000126856	0.304149	0.30211	0.310583	0.306687	0.294743	0.316738	0.300575	0.299802	0.301545	0.287631	0.375032	0.343153	0.303493	0.304473	0.284632	0.294743	0.293184	0.291139	0.287108	0.294397	0.298568	0.621094	0.383028	0.288063	0.287631	0.290526	0.28485	0.302645	0.309136	0.303834	0.276616	0.305483	0.28178	0.37024	0.382833	0.299063	0.305483	0.337329	0.289213	0.429891	0.309755	0.278673	0.294917	0.290696	0.292886	0.298568	0.339075	0.290939	2.05928	0.311823	0.337719	0.309424	0.547023	2.69019	1.68687	2.36663	2.43836	4.79363	4.35405	1.6108	2.16343	2.32027	1.56401	0.304311
ENSG00000126858	4.1666	4.16454	5.05461	4.49695	4.3625	4.7384	4.27274	4.62992	4.69447	4.61903	4.69906	4.47463	4.62344	4.94837	4.71223	4.57011	4.44769	4.50861	4.85155	4.49008	4.11914	4.16319	4.09877	4.30874	4.22148	4.51572	3.84586	4.39309	4.10689	4.45547	4.09419	4.47774	4.63848	3.65864	3.92441	4.20119	4.02107	4.7508	4.0217	4.28882	4.07979	4.03457	3.85318	5.08857	4.93615	3.92555	3.94512	4.4172	3.62064	4.05542	4.15077	4.11432	4.96055	5.09121	4.67223	5.79995	4.94911	5.58581	5.27772	5.07247	5.111	6.03654	5.52257	4.46848
ENSG00000126860	3.13903	3.58889	2.32628	3.01123	3.08487	2.67836	2.32473	5.91357	3.86581	5.58345	2.98744	2.79592	3.98419	4.24936	6.63655	5.51411	4.606	6.2989	7.81803	6.67333	2.34912	5.27567	3.7624	2.06652	2.60596	2.13714	2.76998	2.1268	1.82896	2.12614	1.8583	1.98466	1.7951	1.66554	2.23468	4.40323	2.49423	1.55726	2.29241	1.49602	1.50392	1.02119	1.7923	1.49234	1.36947	3.58839	5.06393	2.39721	0.566124	1.74701	1.84445	1.96842	6.35014	0.4627	0.450138	0.945251	0.451584	0.283685	1.45184	1.11583	1.83543	1.82012	0.85481	2.30857
ENSG00000126870	4.72973	4.40973	4.196	4.50882	4.45855	4.76798	4.38301	4.23649	4.36955	4.61302	4.79021	4.83163	4.59306	4.49026	4.41004	4.49287	4.5674	4.50633	4.08026	4.17505	4.63799	3.96505	4.27589	4.77615	4.66759	5.08978	4.45765	5.03903	3.82339	5.07894	4.75591	5.19106	5.18294	4.48743	3.6368	4.38666	4.21151	4.94384	4.69573	4.69536	3.94998	4.98376	4.35332	4.03545	4.08646	4.56579	3.73271	4.14843	6.28985	4.86463	4.64923	4.39849	3.12446	3.33543	4.08246	3.32298	4.53142	4.07496	3.28419	4.13232	4.68206	4.23334	5.0637	4.48884
ENSG00000126878	5.7836	6.03382	2.92366	4.4196	5.44072	6.40674	3.06587	7.25323	5.95803	6.71192	4.76565	5.2448	5.78522	5.6967	7.67448	6.74453	6.16423	7.59825	8.53719	8.03578	5.94753	1.3264	1.11137	4.72169	3.87704	3.14765	3.00081	4.15323	6.87785	4.15593	4.1049	4.14752	5.46721	8.38671	2.06217	3.89184	4.98974	3.8119	6.41288	2.59355	3.40677	3.78087	3.2923	4.3758	4.657	3.13903	8.21092	3.73104	3.54192	6.99707	3.91842	4.85044	2.03649	4.94405	6.75674	5.99784	7.621	6.55524	6.28382	6.0987	7.43438	7.80724	7.92439	5.34276
ENSG00000126882	2.26297	2.2074	2.188	1.76375	2.05767	1.38315	1.58032	2.45837	2.7583	3.04223	1.60883	1.64037	3.28626	3.12287	2.91175	1.83138	2.31095	3.18674	2.6351	2.51354	1.69898	4.61838	1.82896	1.55898	1.76229	1.52609	1.7796	1.73501	1.50771	1.84629	1.68719	5.2064	4.91191	1.50335	1.96251	3.17286	1.65544	4.33343	1.95541	1.48105	1.41124	0.988793	1.32764	1.24277	1.26069	3.00234	5.11408	1.80432	4.75656	1.43324	1.75701	1.1756	5.36179	4.05855	0.927157	1.10973	1.10944	1.4819	0.477328	1.20624	1.55329	2.25885	3.89668	1.81664
ENSG00000126883	4.65782	4.39295	4.17134	4.28409	4.33084	4.57941	4.49655	3.66259	3.57573	3.81836	4.1486	4.3143	3.92441	3.60547	3.7484	3.68621	3.77654	3.86902	4.09419	3.78548	4.57773	4.77336	4.37158	4.35031	4.3614	4.39849	4.46348	4.47847	4.79757	4.44978	4.6649	4.19911	4.27661	4.96879	4.34422	4.2643	4.43982	4.71186	4.41179	4.55876	4.79735	4.52633	4.31273	4.62397	4.72007	4.49675	5.48679	4.58668	6.75239	4.51835	4.47787	4.48108	5.59287	5.32494	5.31745	5.33683	4.89268	4.17795	4.14796	3.74474	3.61658	4.00685	4.00685	4.40514
ENSG00000126895	3.92813	3.64847	0.851637	1.40192	2.21793	1.88974	2.09753	0.412957	0.45559	0.359456	2.32027	2.07706	0.406621	0.417867	0.41158	0.359456	0.342933	0.357379	0.406621	0.363139	3.48398	1.67284	0.433916	2.50657	2.63437	2.09075	1.45444	2.61829	1.51486	2.71955	2.62993	2.41947	3.42625	3.00058	0.527311	1.11688	1.55329	2.76002	2.5028	0.955091	1.40714	0.439761	1.43382	1.9828	1.98159	1.60713	1.20152	1.67485	0.423301	1.98195	2.55015	1.97	2.2122	1.31147	0.450138	1.09159	0.451584	0.283685	0.277172	0.37097	0.412957	0.446834	0.384558	1.44413
ENSG00000126903	5.42862	5.41965	5.23679	6.07248	5.76888	5.79174	5.89639	3.12287	3.18024	3.25051	3.43422	3.59082	3.51779	3.29327	3.37026	3.62312	2.9877	3.55579	3.84475	3.58373	5.29864	4.35386	5.43902	5.70805	5.49502	5.41207	5.28197	5.59121	5.6876	5.48271	5.71178	5.35578	5.01154	5.2674	4.0575	5.42171	5.05291	4.83802	5.14968	6.06341	5.40619	5.20511	5.46508	6.12697	6.26406	5.13583	5.09198	5.04232	4.08837	5.2699	5.6617	5.66292	5.92782	3.77991	3.1066	3.03354	3.13736	2.05396	2.89033	5.37927	4.63224	4.59114	4.83769	5.17739
ENSG00000126934	6.4992	6.52671	6.97094	6.2353	6.26761	6.12465	6.62691	6.99644	7.10589	6.94662	6.83962	7.02523	7.25235	7.03449	7.03032	7.09011	6.87841	7.0441	6.62648	7.08004	6.56642	7.05503	6.89562	6.70391	6.73794	6.75239	7.12724	6.58102	6.99026	6.60395	6.64884	6.77146	7.07934	6.71093	6.68589	6.49751	6.84567	7.45908	6.61314	6.87601	7.34003	7.224	7.20676	6.89826	6.91975	7.27433	6.86335	7.08004	8.09177	6.72652	6.72024	6.75239	7.33461	6.0838	5.53004	5.90567	5.59347	4.63611	3.78649	5.91327	5.86487	6.17508	6.28278	6.80554
ENSG00000126945	6.9792	6.89826	7.23121	6.69642	6.77795	6.95814	6.98059	7.09931	7.12561	7.0196	7.2618	6.80083	6.86014	7.21744	6.91864	7.15803	7.06382	6.80584	6.94852	6.92435	7.09076	6.61223	7.00582	7.06182	6.79169	7.01799	6.79617	6.88094	6.86014	6.83731	7.00582	6.82503	6.73184	6.83121	6.49751	6.98578	6.96324	6.93826	6.73234	6.83962	6.65987	7.10658	6.69215	7.10426	7.17976	7.11834	6.86111	6.79671	5.74209	6.80709	6.90741	6.87356	7.15527	5.6587	6.07387	6.07522	5.94035	6.83243	6.86457	5.54949	5.80861	6.24393	6.06201	6.86906
ENSG00000126947	5.63194	5.65762	5.80407	5.86041	5.76668	6.01801	5.41068	5.41228	5.60079	5.53785	5.20094	5.02804	5.35665	5.63596	5.32715	5.77834	5.57536	5.38288	4.97641	5.43434	5.60999	2.55597	5.83347	6.01801	6.02651	6.12787	4.88332	5.71126	3.8049	5.58263	5.72446	5.86356	5.7007	4.83639	2.93422	5.07766	4.91757	5.27365	5.95959	6.32148	4.80939	5.99262	5.41109	4.43968	4.47787	3.98294	4.61947	4.61091	3.52144	5.18861	5.99718	5.45125	2.6667	4.35845	4.25415	3.89109	4.48839	4.73337	4.61103	4.30515	4.54134	4.44639	4.01858	5.36976
ENSG00000126952	0.544968	0.466658	0.638107	0.520111	0.525224	0.707142	0.404597	0.429891	0.424167	0.455438	0.998515	0.9624	0.518385	0.469186	0.460982	0.446145	0.469534	0.465196	0.603542	0.538063	0.445817	0.493376	0.290462	0.345133	0.385206	0.4014	0.316564	0.442093	0.277219	0.424032	0.355732	0.449506	0.493948	0.590548	0.771816	0.397812	0.368055	0.508041	0.531938	0.381351	0.3818	0.365007	0.370858	0.311378	0.317911	0.361222	0.576285	0.360987	0.313382	0.51112	0.444081	0.348766	0.305357	0.4627	0.450138	0.444574	0.451584	0.360673	0.45316	0.37097	0.412957	0.446834	0.384558	0.445196
ENSG00000126953	2.22676	2.46899	2.53178	2.2476	2.19387	2.30107	2.01018	2.17317	2.45541	2.03843	2.16601	1.97	2.42232	2.63313	2.02349	2.06177	2.57607	2.08811	2.12932	2.41114	2.16731	3.95642	3.45765	2.33819	2.14194	2.09533	2.17376	2.18144	2.92263	2.21293	2.06344	2.95942	3.43761	2.50555	3.83659	1.90828	2.06241	3.18595	2.04551	2.57422	2.29362	1.5846	1.99282	2.7311	2.65526	2.00875	2.39448	2.25641	1.65805	1.95511	2.26416	2.22913	2.83749	2.38538	1.87787	2.40624	1.49911	5.72171	5.17641	5.27915	3.18923	4.70084	3.46951	2.27388
ENSG00000126970	2.33184	2.40977	2.95104	2.92898	2.70321	3.08165	2.61302	2.83559	2.81342	2.59777	2.97128	2.81815	2.81414	2.96127	2.76288	3.25202	2.7113	2.54657	3.16771	2.93783	2.30614	3.24361	2.77885	2.69753	2.46899	3.39624	2.57786	3.14665	2.08347	3.16392	2.7968	2.73028	2.28325	2.64599	2.8421	2.01714	2.30964	2.03843	2.56098	3.13903	2.23995	3.24846	2.51951	2.12064	2.1641	2.35225	2.48691	2.69515	0.656681	2.52242	3.01319	2.31067	2.8007	3.40412	3.5947	3.97383	3.5675	5.27593	5.62534	4.46032	4.43678	4.35366	3.43599	2.78782
ENSG00000127022	7.57875	7.67919	7.53789	7.67769	7.77867	7.7583	7.70228	7.66209	7.49418	7.74979	7.15803	6.57051	6.80523	7.34224	7.67919	8.14868	7.65436	7.57212	8.03267	8.02378	7.69821	8.28519	8.35033	7.8123	8.1752	7.56293	7.6932	7.35963	7.41799	7.42367	7.91858	7.6463	7.38713	7.72797	7.78802	7.62393	8.01874	6.83731	7.59614	7.89498	8.62556	7.69183	7.64916	7.18209	7.17976	7.63997	6.97668	7.85276	7.4117	8.41185	7.80444	7.49094	6.36367	8.20227	8.90392	9.16744	9.64886	9.50408	9.81131	7.25235	7.20216	7.08284	7.22238	7.67844
ENSG00000127074	0.996593	0.728904	0.317081	0.537566	0.547023	0.525224	0.701558	0.276625	0.276617	0.309136	0.276832	0.276781	0.281201	0.28269	0.276611	0.293753	0.280583	0.310754	0.287631	0.286519	0.538755	2.09851	0.290462	0.568338	0.422686	0.515732	0.717643	1.01461	0.622519	1.08594	0.383261	0.399961	0.417867	0.300421	0.370003	0.995857	0.621583	0.422686	0.588745	0.310583	0.449506	0.396264	0.630481	0.66593	0.699996	1.44505	0.532798	0.695935	0.276953	0.313382	0.773586	0.577434	0.424595	0.4627	0.450138	0.444574	0.451584	0.283685	0.354679	0.37097	0.412957	0.446834	0.384558	0.423641
ENSG00000127080	2.7113	3.10524	3.3946	2.82128	2.74463	2.75913	2.67272	2.62057	2.73522	2.85155	3.94998	4.05732	3.22172	3.06918	2.7155	2.90927	3.16677	2.89424	3.12319	2.90771	2.77942	4.07159	3.61698	2.97362	2.83728	2.75478	2.70805	2.75319	5.60656	2.83378	3.15101	3.72958	3.60784	2.81608	2.97001	2.84054	3.42016	3.79156	2.72482	2.806	2.89778	3.43838	2.59511	5.47792	5.5794	2.71612	3.02039	3.11512	4.28723	2.66403	3.02548	4.36319	3.52493	3.5728	2.64236	3.81237	3.5081	6.07047	5.56192	5.21964	5.7896	5.04477	4.92183	3.08721
ENSG00000127083	3.93333	4.50769	2.87308	7.05803	6.69215	5.59256	3.00278	1.5975	1.60249	2.53722	1.10234	0.982127	1.43528	1.61311	2.03308	1.24995	1.51987	2.65867	1.90158	2.20453	4.1067	0.936514	2.36746	3.56207	4.46189	3.2359	2.29975	4.37458	2.19387	3.98565	3.81853	5.0723	3.17864	1.20685	1.15361	3.02931	1.99374	2.10056	5.60221	4.45308	1.47034	2.34998	2.80399	2.57454	2.65459	2.30532	0.847733	2.18217	1.43861	3.9295	3.4759	2.52297	0.837922	0.4627	2.51814	0.444574	0.451584	2.48321	4.28088	2.12855	3.42901	1.37293	1.36414	2.41428
ENSG00000127084	2.50252	2.92645	2.02014	2.04949	2.32769	1.59016	3.78571	1.36227	1.02436	1.09783	0.759378	0.73682	1.10033	0.973621	1.32764	1.52018	0.934409	1.00425	2.16762	1.72544	2.33787	4.30801	0.468824	1.82188	1.97177	1.79887	2.32769	1.88974	2.51857	1.9898	2.23106	1.88282	2.31426	3.03987	2.75449	4.22818	2.56496	1.81157	1.85911	1.64838	3.63819	0.916006	1.77579	2.59205	2.67889	3.69403	6.27639	2.21723	3.58444	2.60339	1.78428	2.78743	8.0256	1.66754	0.450138	1.15767	2.71214	0.550966	0.277172	0.609473	0.886927	0.446834	0.384558	1.88628
ENSG00000127124	1.85911	2.20668	1.79107	1.56259	1.49867	1.51239	1.2934	2.09075	2.51857	1.51206	3.19541	3.33977	2.52995	2.39266	2.01537	1.86856	1.76678	1.45066	2.78252	2.10324	2.21521	3.32894	2.79443	1.43732	1.34457	1.40684	1.09994	1.4248	2.52045	1.36868	1.35671	1.72343	1.93089	1.38463	1.66356	2.30614	2.22836	1.89192	1.64887	1.61448	1.6346	2.41079	1.78945	3.24262	2.91933	1.16782	2.02268	1.23875	0.781624	2.29296	1.4647	1.26738	2.61072	2.15373	2.60896	3.19501	1.06329	1.37366	1.46294	1.46049	1.06685	1.10187	1.30896	1.74511
ENSG00000127125	5.65308	5.38003	6.12075	5.29864	5.47269	5.40307	5.58695	5.10106	5.0755	5.0723	4.37729	4.25415	4.90043	4.90023	5.09104	5.0414	5.14387	5.12009	5.28692	5.37043	5.6635	5.60875	5.53319	5.35665	5.40919	5.43084	5.81662	5.37409	5.73208	5.50543	5.35424	5.33777	5.26628	6.16103	5.82588	5.19635	5.94102	5.12985	5.25345	5.11907	6.10849	5.14279	5.74024	5.6556	5.62182	5.8681	5.66965	6.11886	4.15014	5.57616	5.20228	5.50731	5.26813	3.16487	2.57212	2.49512	3.16392	3.06918	2.9868	7.94628	6.65102	6.74807	6.33723	5.37226
ENSG00000127129	0.418268	0.517983	0.507383	1.38534	0.421587	0.683959	1.25328	0.309622	0.276617	0.321874	0.363905	0.346404	0.276535	0.292886	0.276611	0.289364	0.325634	0.322811	0.292886	0.276617	1.3152	2.01266	0.290462	0.775345	0.674035	0.67448	1.17401	1.17371	3.60447	1.09159	0.929863	0.924995	1.11583	2.89376	1.51888	0.98815	1.97777	0.601124	0.889717	0.444396	1.94569	1.14619	2.09782	3.60547	3.07688	4.54446	0.384421	1.16612	0.414238	0.753839	1.14017	4.23249	0.305357	0.4627	0.450138	0.444574	1.68863	1.65038	0.277172	2.68958	0.412957	0.446834	2.29241	0.699684
ENSG00000127152	1.06624	1.03148	0.911349	0.725532	0.710826	0.525707	1.32512	3.27687	2.92565	4.52012	0.410631	0.379862	1.88046	2.51548	3.28573	0.943709	5.00298	4.4653	0.618721	0.804314	0.946511	0.789656	1.35724	0.787139	0.650032	0.435676	1.34242	0.478397	3.25551	0.526072	0.851026	0.552039	0.510156	0.579382	1.1459	1.46514	1.96842	0.515365	0.542705	0.82118	0.53108	0.499053	0.742826	4.72293	4.65822	2.49725	2.9282	0.980645	0.665365	1.24947	0.662983	2.48134	3.88865	1.0693	3.57816	1.43732	1.42672	7.72277	6.68589	0.37097	0.412957	0.446834	0.384558	0.94511
ENSG00000127184	7.40398	7.72797	8.15251	7.61847	7.63875	7.71694	7.91858	8.42746	8.37229	8.47233	7.7345	7.55692	8.09327	8.16327	8.41185	8.3889	8.49826	8.51532	7.70873	8.56024	7.67193	8.62221	7.51671	7.71436	7.72797	8.33663	8.49006	8.22015	7.92762	8.27573	7.61313	9.23874	9.49082	8.6852	7.8452	7.35224	8.00827	8.60576	7.15947	8.10213	8.13606	8.43398	7.95362	7.5057	7.35033	8.46983	7.60502	8.42195	7.42053	8.0983	7.71694	7.80988	5.98379	2.45727	1.57442	2.19803	1.92042	6.21659	5.16916	7.86589	7.83369	8.18557	8.05837	7.9231
ENSG00000127191	3.39287	3.25154	3.27879	3.37834	3.19681	3.7425	3.1656	3.29091	3.51779	3.93439	4.34303	4.34365	3.59997	3.54327	3.52954	3.3515	3.78873	3.93586	3.8119	3.54279	3.55281	4.80731	3.59097	3.55014	3.5874	3.44352	3.72179	3.19657	4.2036	3.32894	2.87694	3.19632	3.49738	3.6233	4.02446	3.50832	3.8414	3.53856	3.34607	3.12747	3.31179	3.76573	3.94358	3.97504	3.91959	3.71778	4.30196	3.47443	4.51332	4.00876	3.36549	3.74635	4.41916	4.28031	3.5546	3.83998	3.18051	1.72968	2.19964	4.58472	4.3003	4.4843	4.6285	3.58918
ENSG00000127220	3.67382	3.75794	5.55662	4.52118	4.16493	4.01389	4.21168	6.73694	7.11665	6.86335	6.48554	6.60047	7.45908	7.21394	6.62499	6.45305	6.90562	6.76912	4.27257	5.85175	3.97307	3.84569	3.70059	4.56408	4.48294	4.99314	3.98439	5.00559	3.39903	4.90108	4.51656	4.32518	4.41757	4.63264	5.44072	4.11931	4.27977	4.49852	4.37175	4.74333	4.40812	5.6823	4.76435	4.14304	4.27291	3.67613	4.34844	4.18714	6.79507	4.46425	4.50411	3.9772	4.81951	4.80807	5.08168	4.28997	4.35598	2.851	2.41044	6.3332	6.62904	6.38252	5.86784	4.51887
ENSG00000127241	2.38091	1.75112	1.67651	2.46052	3.06609	2.36392	2.87197	2.15098	1.82639	1.87094	1.30321	1.55535	1.69049	1.41389	2.35136	2.04621	1.67738	2.1102	2.93517	2.8986	1.20235	0.451903	4.11108	6.91975	6.74407	5.69254	3.67983	2.04949	1.8268	1.31207	3.36892	4.31488	5.15449	1.35789	6.17291	2.00578	1.44054	1.95919	1.63096	1.65436	0.523229	0.669139	4.16493	2.22709	2.52995	2.2226	0.735365	1.31602	0.379639	1.73538	6.05549	5.97322	0.651951	1.50416	2.76707	1.12554	3.8884	1.08594	0.343043	4.24591	2.4248	1.52908	4.20231	2.04785
ENSG00000127249	0.483851	0.483141	0.559239	0.493217	0.529065	0.52843	0.456861	3.93006	3.96544	4.05811	1.72743	2.07822	3.77195	3.45015	3.14915	2.69104	3.98911	3.78851	1.86651	3.15369	0.69344	2.17167	0.653259	0.502682	0.435342	0.529868	1.2784	0.490974	4.58238	0.47128	0.451584	0.493536	0.535595	0.56406	1.08753	4.72973	2.79762	0.845389	1.0003	0.684966	2.74493	1.17945	0.39505	3.99582	4.1803	0.558808	0.708787	3.15101	0.435173	5.9205	0.582935	2.45295	1.17342	0.4627	0.450138	0.444574	2.39512	1.28231	1.14185	1.32925	0.412957	0.88536	0.946511	0.973408
ENSG00000127252	0.994576	0.986506	2.48886	1.44182	0.740764	1.21887	0.644945	3.94985	3.75647	3.44851	1.40224	1.27565	3.5081	3.56903	3.51039	3.57524	3.533	3.60628	2.19098	3.70805	1.04235	0.285316	0.984696	0.86688	0.893168	1.24414	0.538063	1.5357	3.45205	1.68434	0.803788	4.16731	3.66489	1.01021	0.585217	0.526566	1.71655	5.59649	1.16612	0.791404	0.983746	2.0157	0.400079	2.09533	2.52411	0.41158	0.767564	1.20497	7.62664	2.39648	0.942336	0.656681	2.14098	0.4627	0.450138	0.444574	2.26693	4.72934	2.24286	3.66608	1.32731	4.19038	2.92366	1.43025
ENSG00000127311	1.28097	1.42119	0.935841	1.21806	1.07814	1.04608	0.905236	0.440589	0.394471	0.449506	0.324766	0.344055	0.418393	0.387845	0.46376	0.433407	0.46249	0.444922	0.71541	0.496333	1.10491	3.2714	2.1003	0.906397	0.92941	1.00878	0.84837	0.868671	1.01092	0.891821	0.871121	0.889231	0.89941	0.833125	1.75701	1.28197	1.00953	0.923154	1.10916	1.43262	1.18714	0.896412	0.835525	0.857909	0.759378	1.05648	1.65436	1.10689	0.415137	1.01852	1.13382	0.862615	3.14915	3.02327	4.80902	3.02011	3.25154	3.67346	4.37102	1.86439	2.57184	2.21866	2.03491	0.972309
ENSG00000127314	5.90804	5.97777	5.13005	5.36462	5.44476	6.15734	5.34763	4.31526	4.03331	4.0903	3.629	3.50622	3.51342	3.73585	4.2831	4.34178	3.92201	4.06723	5.00269	4.60327	5.62375	5.62837	5.96848	5.32366	5.18885	5.43273	5.30549	5.2674	4.83984	5.22239	5.09878	4.68295	4.18454	5.02844	4.92935	5.70513	4.85278	4.26284	5.21525	4.76325	4.59479	4.39486	4.84082	4.91105	4.93483	5.35506	5.47627	4.88992	4.56579	4.88232	5.29095	5.08708	5.55602	7.07255	6.63528	6.59504	6.2243	6.76582	7.7583	8.01581	7.80724	6.93395	7.40003	5.15945
ENSG00000127324	3.16677	2.614	2.22913	3.44947	5.20683	5.73302	4.03309	0.920209	0.741325	0.757246	0.685377	0.630793	0.644261	0.66202	1.64619	1.42672	0.733188	0.973621	5.75856	3.41337	2.35494	0.863337	1.00425	1.63096	1.91059	2.08423	9.40826	1.9368	1.62341	1.59016	2.57149	2.6164	0.937115	4.02863	3.73693	4.46603	5.96617	5.16549	5.82474	5.23507	5.29318	1.422	5.63059	3.13137	3.74	9.44952	0.670488	8.33167	2.00662	2.52938	1.69318	1.34759	1.07735	1.17311	0.450138	0.444574	6.54144	5.12903	4.74458	7.78555	9.43663	8.24749	8.32731	2.55044
ENSG00000127329	4.88894	4.87174	3.4438	2.63722	3.634	3.16851	3.19147	2.82962	2.8548	3.02636	3.03538	3.21201	2.89727	2.57422	3.1833	2.80864	2.49611	3.30959	3.45958	3.58201	4.51332	0.884214	1.37452	3.30677	3.31624	3.23057	3.35117	3.46908	2.3423	3.6047	3.55479	4.24487	4.68454	4.24213	2.94923	5.51283	2.3137	3.7128	3.48298	2.5028	2.60339	2.41504	3.09639	2.23076	2.48494	3.47043	4.73937	3.08672	1.20235	4.29034	3.9706	2.60984	1.16539	8.8794	0.450138	3.03012	0.451584	0.534427	0.997089	0.37097	0.412957	0.975931	0.384558	3.06105
ENSG00000127334	3.42945	3.02747	2.7231	3.30959	3.39065	3.89088	3.27006	1.68719	1.91535	1.73501	2.34293	2.2074	1.8029	1.89471	2.26623	1.62341	1.68474	1.71896	2.56194	1.91837	2.86053	3.59817	3.52269	2.76806	3.03796	3.6959	4.30283	3.36824	3.39502	3.51273	3.36527	4.66212	4.1536	2.59426	2.76002	3.27485	2.91469	4.17347	2.73052	3.01015	3.31841	2.12139	2.81151	2.93933	2.97609	4.60544	3.48577	3.56302	2.06866	2.87197	3.52701	3.28725	3.73903	4.39812	4.24591	5.43165	5.52497	2.01645	2.31196	2.6113	2.49139	2.43217	1.8991	2.99312
ENSG00000127337	3.90163	3.5079	4.35012	3.77105	3.85963	4.10637	3.71967	3.83925	3.96051	3.8541	4.73697	4.37834	3.82704	4.14203	3.87807	4.08361	3.93186	3.7375	4.16875	3.9609	4.01804	5.55826	3.98336	3.79881	3.73358	3.7624	3.84506	3.72641	4.28552	3.68119	3.62869	3.99232	3.99969	3.95789	3.78798	3.4888	4.25177	4.32146	4.2228	3.92675	4.92423	4.16731	3.64577	3.92813	3.77821	4.00909	3.92319	4.16048	5.72388	3.76303	3.72251	3.91959	3.79344	4.1932	3.8957	3.97801	4.15385	8.04591	7.53272	5.22041	5.24097	5.90919	5.94887	3.96071
ENSG00000127377	0.593323	0.963638	0.523229	0.906037	0.849846	1.22788	0.585901	0.584054	0.701023	0.643246	0.365948	0.38393	0.654079	0.654079	0.526954	0.384421	0.492844	0.698741	0.377384	0.384317	0.657153	0.374412	0.520629	0.96	1.2146	0.889474	0.41696	0.51112	0.409124	0.522766	0.900127	0.419594	0.404267	0.415731	0.355555	0.412655	0.456861	0.384212	0.927502	1.01725	0.354326	0.552039	0.656681	0.321564	0.324766	0.355732	0.931675	0.403711	0.278688	3.9837	1.0706	0.535126	0.457644	0.4627	0.450138	0.444574	0.451584	0.618337	0.568566	3.04157	2.94038	1.24771	2.62722	0.53104
ENSG00000127399	2.01139	2.67408	5.36687	2.03211	1.82012	1.75297	3.14991	3.80177	3.58763	3.85153	3.52934	3.45315	3.46409	3.48858	3.40804	4.75856	4.19152	3.71166	2.60959	3.42186	3.04223	4.58356	2.15679	3.32369	3.75157	3.13616	3.31774	2.93703	3.83485	2.92775	3.79969	2.80344	2.62205	4.41799	4.93364	2.87669	3.14608	2.40845	3.0745	4.67713	4.22263	4.59133	3.45823	3.45015	3.21681	3.25028	3.40155	3.46998	3.97737	3.75949	3.48991	3.30613	4.33873	3.08487	3.56052	3.81485	3.959	4.07126	3.3332	5.4569	5.27365	5.05995	5.08438	3.46704
ENSG00000127415	4.5119	4.589	4.83932	4.39039	4.45918	3.77932	4.44063	3.65506	3.96389	3.76262	5.63001	6.13893	4.44639	3.82035	3.84411	3.87992	3.87992	3.80972	3.86348	3.59618	4.91105	3.05651	3.98751	4.84298	5.17447	3.96007	4.28813	3.92571	4.09111	3.80764	4.84323	4.3479	3.5099	4.75923	4.61655	4.71868	4.91396	3.13448	4.72818	4.93656	5.12865	5.2437	5.29671	4.06229	3.80472	4.82384	5.07836	5.05357	3.4708	4.9845	4.98583	4.75777	4.35366	3.24117	2.71403	2.42934	3.69294	3.48298	3.42945	5.28157	4.12411	4.24556	4.09243	4.28276
ENSG00000127418	5.05918	5.79224	6.41792	6.30099	4.97832	5.26247	4.38376	5.14927	5.14856	5.94102	5.02962	5.72759	5.53213	4.94448	4.77729	3.7164	5.33883	5.75716	5.79374	4.56273	5.04593	3.36335	4.8578	4.43185	4.72749	3.5839	4.0839	4.62427	3.12603	4.51355	5.57961	4.75354	4.97111	5.66564	6.14267	4.6947	5.98445	4.83338	4.24591	5.44476	6.93266	5.03835	4.3758	3.96465	4.11253	4.50922	3.95737	5.69254	3.31531	7.08584	3.96879	3.6487	3.64485	3.54572	4.21502	4.15058	6.66086	3.84627	3.52226	6.09115	5.87698	4.97111	6.03732	4.9578
ENSG00000127419	5.35865	5.10357	5.90733	5.07292	5.14	4.90339	5.24422	5.89935	5.90341	5.94753	6.67634	6.8841	6.15425	5.7977	5.95273	6.04402	5.99848	6.09667	6.04366	5.87008	5.50457	4.53123	4.5969	5.27033	5.58452	5.18176	5.25584	5.27365	4.94082	5.22678	5.44547	5.21003	5.13761	5.29983	6.13169	5.49636	5.71932	4.93427	5.66457	5.18425	5.81662	6.8773	5.92782	5.36001	5.29387	5.70296	6.4161	5.64029	5.49262	5.8923	5.36462	5.24208	6.16276	4.00685	3.85579	3.80662	3.95182	3.21201	3.30874	5.1027	5.05102	4.32367	4.44954	5.36231
ENSG00000127423	0.800885	0.752934	1.86402	1.01406	0.935161	1.20624	0.907626	1.00818	1.10916	0.733671	1.92307	1.71085	1.45216	1.65079	0.881148	0.679036	0.829293	0.758292	0.545934	0.759378	0.65061	3.53738	2.28426	0.813445	0.477692	1.09701	0.925736	1.24831	1.78625	1.35238	0.701023	0.951796	1.52843	0.750992	1.32856	0.706273	0.715996	1.54493	0.722404	0.923867	0.689215	0.672443	0.6681	0.740127	0.697575	0.979835	1.42672	0.970746	4.81163	0.674035	0.870189	0.841787	2.43217	2.19633	0.450138	1.79847	0.451584	0.283685	0.321232	1.30999	2.40181	0.446834	1.23596	0.915747
ENSG00000127445	5.32366	5.32055	5.9117	5.77934	5.72572	5.74908	5.6049	6.82884	7.24405	6.87089	6.74913	6.77428	7.59614	7.51305	6.91975	6.96176	6.93968	6.96053	6.33565	6.89705	5.27319	5.43486	5.15516	5.76747	5.68252	5.96363	5.53539	5.96223	5.3101	5.98608	5.85637	5.88392	6.11698	5.88311	5.38162	5.27477	5.00675	5.66621	5.69423	5.45495	5.06724	5.97746	5.95435	5.26521	5.19589	5.31985	5.44102	5.51283	6.9592	5.20287	5.49375	5.36946	5.62253	4.7345	4.33223	4.59774	4.26769	5.01528	4.12509	6.16819	6.37094	6.59301	6.24393	5.7374
ENSG00000127452	4.58755	4.54165	4.07012	4.78558	4.63519	4.70039	4.84543	3.40389	3.4789	3.27687	4.07012	4.12801	3.7113	3.46998	3.43204	3.49314	3.21298	3.37723	3.4984	3.49369	4.53019	4.59378	4.73059	4.74572	4.6744	4.78106	4.73258	4.84805	4.29076	4.8079	4.89679	4.21278	4.24182	4.36167	4.68377	4.36095	3.95642	4.34897	4.33507	4.89679	4.14135	4.5142	4.67909	4.27153	4.22543	4.72794	4.44827	4.36475	4.12311	4.41838	4.79699	4.48444	4.36017	4.49514	3.73832	3.25974	3.87398	3.4149	3.24616	3.72217	3.31504	3.97119	3.86213	4.34202
ENSG00000127463	3.67056	3.79367	3.81445	4.05411	3.91459	3.88365	3.55769	3.63348	3.78756	3.71921	4.1975	4.13732	3.78014	4.02722	3.5603	3.87847	3.84665	3.59388	3.62478	3.64201	3.69802	4.23236	5.18151	3.80841	3.53247	3.62531	3.67694	3.62005	3.87048	3.59282	3.80764	3.98105	4.10249	3.63062	3.88478	3.60763	3.50944	4.46407	3.66438	4.08851	3.63469	3.87482	3.52865	3.68951	3.6282	3.52385	3.55807	3.73358	3.71334	3.50104	3.86435	3.68784	3.47974	5.35793	5.22446	5.43592	5.57914	8.16327	7.23045	5.66222	5.26795	5.14628	5.1027	3.80065
ENSG00000127472	2.47605	2.93422	1.73976	3.60628	6.17543	2.3723	2.71735	2.63661	2.53962	3.6047	2.17888	2.43159	3.00569	2.80122	2.6805	2.37508	3.03057	4.12331	1.72343	4.01273	1.98123	1.03647	1.36481	1.12927	0.604999	4.93022	2.89622	4.72275	2.24023	4.54134	2.73369	7.27557	6.4888	0.440194	3.13969	2.71063	1.5111	1.12686	1.19055	6.81864	1.07625	0.357492	3.82305	1.27883	1.22843	1.37803	1.32546	1.31269	4.094	1.60667	1.68287	0.756447	0.707142	0.4627	2.47296	0.444574	4.22297	1.02324	1.5928	8.51532	7.56293	6.73134	5.88074	2.47451
ENSG00000127481	5.01832	4.74894	5.07665	5.34782	5.12295	5.27365	5.70356	4.30267	4.38426	4.41569	4.77415	5.09577	4.76798	4.38782	4.28013	4.41024	4.67973	4.28104	4.23077	4.53963	4.90687	5.59625	5.03313	4.81907	4.89291	5.28296	4.93615	5.6955	4.88371	5.67965	4.87727	4.74818	4.91774	5.16593	5.0291	5.11706	4.92553	5.91047	5.04333	5.47763	5.00447	5.20055	5.07525	5.34553	5.52338	5.224	4.81007	5.24709	6.11748	5.03375	5.31583	4.92298	5.09768	7.10728	8.04591	7.53272	7.40201	4.66042	4.08361	2.99405	3.75625	3.20896	3.57066	5.02371
ENSG00000127483	6.31027	6.35509	6.19878	6.3999	6.36755	6.51372	6.54445	5.80638	5.69699	6.01316	6.06967	5.89195	5.58319	5.64001	5.9123	5.84482	6.00496	5.85115	6.18922	5.86109	6.29387	6.41025	6.43659	7.00262	7.03726	6.62691	6.50683	6.50639	6.36097	6.57345	6.29639	5.9524	5.7614	5.98678	5.76082	6.323	6.37177	5.9991	6.59771	7.19876	6.20197	6.02224	6.5051	6.15967	6.09744	6.48298	6.27472	6.36268	5.90341	6.75239	7.00128	6.92501	5.33661	7.25235	7.73722	7.41968	7.58859	6.74807	6.99348	5.24795	5.44402	5.06547	5.4717	6.30333
ENSG00000127511	5.55113	5.33883	5.08561	5.1199	5.00014	5.06137	5.46767	5.43702	5.58452	5.15056	5.60822	5.79618	5.91441	5.71099	5.60136	5.7007	5.23222	5.00763	5.04333	5.45778	5.79014	4.51506	4.71072	6.02797	6.42436	5.44876	5.11051	5.53646	4.93079	5.43273	6.14306	4.94788	4.90434	5.39569	4.63074	5.7315	5.32606	4.68642	5.80528	6.23644	4.98376	5.60875	6.02577	5.28125	5.22288	5.44716	5.76173	5.11519	6.35457	5.80115	6.41025	5.76917	5.02182	6.1032	5.82108	5.86278	5.72078	4.30113	4.73822	5.23768	5.15761	4.27488	4.50714	5.44209
ENSG00000127526	4.48969	4.38724	4.46232	4.59774	4.43701	4.58881	4.69573	4.04555	4.34532	4.21843	4.14287	4.28774	4.52142	4.46891	3.90484	4.00004	4.31016	4.11466	3.27687	3.79811	4.42336	5.03835	5.07836	4.40793	4.39329	4.32745	4.29413	4.33193	4.69869	4.40774	4.16875	4.3614	4.38497	4.10876	4.57683	4.45262	4.88546	5.14145	4.0516	4.25177	5.49734	4.67518	4.57664	4.66272	4.7791	4.18674	4.0159	5.03998	3.3781	4.22944	4.09545	4.26882	4.62678	6.16752	5.56571	5.47035	5.08524	5.66292	5.60436	5.0208	4.57483	4.84349	5.38735	4.44482
ENSG00000127527	3.82111	3.86306	3.77423	3.88967	3.88097	4.08873	3.87398	4.1077	4.25585	4.12138	4.84942	4.98128	4.46113	4.27977	4.22607	4.21502	4.11317	4.0854	3.6047	4.09175	3.73231	4.48759	3.76822	4.41602	4.23749	4.14625	3.77119	4.12234	4.38884	4.19725	4.12392	5.1402	5.15449	4.09111	3.53755	3.75949	3.75079	5.77962	3.89629	4.25499	3.7375	4.24769	3.94998	4.39018	4.45003	3.58086	3.89773	3.87005	4.11349	3.89416	4.16145	4.14114	5.39773	5.82622	5.24004	5.23316	5.43878	5.0239	4.46836	4.36992	3.9293	4.80347	4.32597	4.1437
ENSG00000127528	7.84737	7.71972	5.08659	6.92741	7.20529	7.41265	7.08933	4.3614	4.16337	4.50861	3.05903	3.68621	4.7397	4.00291	4.68948	4.44827	4.12138	4.96158	4.91233	5.01433	7.52184	3.85853	3.37583	7.30905	7.13611	6.41892	5.89334	7.05503	5.09367	6.92269	7.84737	6.75136	6.82503	6.23824	4.24182	7.47209	5.76531	5.84116	8.14868	8.18213	4.31973	5.42966	6.17258	6.52798	6.82767	6.44381	7.08004	7.07255	5.07745	6.59771	7.05503	6.82767	8.14029	8.79787	5.81406	4.80649	4.77375	3.47801	5.16875	1.66597	2.77354	1.17623	0.384558	5.86725
ENSG00000127533	4.18495	4.44845	1.8309	1.55726	1.5831	2.02227	1.5846	0.415451	0.400365	0.344492	0.384942	0.397104	0.401862	0.393679	0.403711	0.459803	0.363421	0.353024	0.439084	0.42121	4.18604	2.82368	0.625944	1.91969	1.34118	1.7754	2.59486	2.2122	1.35724	2.12932	2.10809	1.90158	2.34912	3.11133	0.864979	5.71602	1.36895	2.72684	1.50771	1.16612	3.05481	1.8029	1.16131	1.88106	2.21723	3.12071	1.77092	2.86378	1.86783	4.43517	1.69383	1.37121	2.42167	3.51162	0.450138	0.444574	0.451584	0.534427	0.47128	1.22715	0.937115	1.32071	0.384558	1.56483
ENSG00000127540	6.14851	6.40945	6.5695	6.25227	6.48977	6.3513	6.22663	7.24405	7.0472	6.94519	5.84086	5.85336	6.69215	6.76023	7.14774	6.77261	7.08855	7.13782	6.68465	7.22649	6.25159	5.99295	6.44753	6.11559	5.85946	6.9654	6.86457	6.76582	6.36484	6.84934	6.08534	7.7842	8.03578	7.06621	6.91469	5.96764	6.19297	7.5616	5.88486	5.54233	5.97122	6.63289	6.48794	6.02086	5.92278	6.45535	6.25227	6.69697	5.29717	6.18357	5.88847	6.12316	6.03921	3.11407	2.43484	3.03122	2.78123	5.81714	4.54619	10.1745	10.1997	10.3498	10.2298	6.42849
ENSG00000127554	3.96175	3.80894	4.23972	4.07516	4.01173	4.09732	4.1834	4.47337	4.63971	4.53823	5.23187	5.32476	4.66231	4.50342	4.57466	4.59306	4.53123	4.72007	4.5693	4.62571	3.96686	4.27089	4.13932	3.61444	3.93981	4.59668	5.01003	4.39504	3.78912	4.50293	4.15177	4.0734	4.46583	4.68702	4.96812	3.91703	4.47217	4.5926	3.88936	3.58936	5.11862	4.51835	4.45918	3.79768	3.82614	5.06046	4.32765	4.53823	4.66147	4.11084	4.05979	3.7164	4.30762	3.94698	3.4052	4.12509	3.15607	3.50273	3.04278	5.2353	5.02352	4.95996	4.685	4.36135
ENSG00000127561	0.668853	0.654598	0.969395	0.762055	0.674035	0.627332	0.755369	6.24618	7.06546	6.0577	6.57934	6.69642	7.25075	7.22649	5.78832	7.49307	6.17508	5.83881	3.28037	6.81619	0.649107	3.51123	1.94506	0.919374	0.586461	2.8227	1.79472	1.61688	0.829293	1.83516	0.776534	1.05532	0.950439	2.02796	0.720381	0.80691	1.11055	0.639198	0.582935	1.03647	1.01372	3.94985	0.643726	0.802655	0.761652	2.40913	2.04253	1.60385	2.70458	0.607707	0.577434	0.659806	2.39299	0.4627	1.00596	1.77052	1.06329	0.836713	0.385462	2.46052	2.46572	2.45137	0.384558	1.08587
ENSG00000127564	1.01021	0.789656	1.35106	0.946511	0.969395	0.6681	0.656681	0.990601	1.19013	0.922487	2.67012	2.71063	1.44231	1.28197	1.24414	0.8244	0.743262	1.00625	1.83877	1.13542	0.717145	4.81665	2.83842	0.742826	0.621583	0.543567	1.94646	0.600225	3.61422	0.642222	0.594963	0.72771	0.954785	0.841787	1.51763	1.22446	1.53748	0.970746	0.79479	0.568794	1.2633	1.03731	0.945003	2.12237	2.08179	2.03335	2.67526	1.26703	6.6996	0.669139	0.603542	1.7372	3.299	4.49621	2.53072	4.82184	3.12053	0.418393	0.895623	3.46095	2.99928	2.89376	2.34365	1.16277
ENSG00000127578	0.891012	1.05836	0.901285	1.36895	1.20235	1.2633	1.12927	1.84515	2.1413	2.14513	4.17836	4.36475	2.53358	2.14024	1.69524	1.10881	2.14908	2.39684	1.36947	1.33083	0.949815	1.82012	1.0021	1.69524	2.06474	1.12845	1.19567	0.981376	1.19195	0.994175	1.46123	0.974533	1.27025	2.11145	2.36162	1.47474	1.39391	2.19518	1.44786	2.32769	2.27954	2.81841	2.03778	2.23163	2.1391	1.27925	1.75766	1.56647	2.29613	1.92862	1.72743	1.38534	2.74553	2.29773	0.927157	1.1459	1.02076	0.905636	0.809465	0.37097	0.412957	0.446834	1.60014	1.46799
ENSG00000127580	3.65233	3.5568	4.25516	3.79098	3.67655	3.75309	4.05899	3.79344	4.0705	3.88603	4.55078	4.86847	4.49946	4.17836	3.78735	3.75079	3.85241	3.95915	3.64013	3.7128	3.69249	4.28088	3.8105	3.96544	3.89054	3.95352	3.67098	4.03288	3.93729	4.05612	4.01	3.65864	4.09193	4.17328	4.47515	3.74128	3.888	4.45765	3.99105	4.30515	3.96253	4.46692	4.25563	4.06058	4.13422	3.8817	4.27291	4.11183	5.11972	4.22009	4.07979	3.76701	4.34532	4.21248	3.90365	4.0537	4.2831	3.1704	1.70878	4.61675	4.65083	4.60167	4.77663	4.02144
ENSG00000127586	3.42265	3.03012	3.2202	3.00058	2.92311	3.00972	3.44947	3.27464	3.2985	3.37675	4.87705	5.07575	3.77471	3.28742	3.40032	3.1285	3.59014	3.57365	3.34079	3.01015	3.64711	4.78106	3.02303	3.99514	3.95332	3.04223	3.44507	2.87253	3.97137	2.79894	3.34839	2.79068	2.7886	3.29305	3.39345	3.38187	3.30636	3.07048	3.41396	4.33003	3.45681	3.44806	3.80561	3.77513	3.66111	3.72081	4.39759	3.31923	5.64806	3.54881	3.89901	3.83813	4.13948	4.00732	2.46544	3.86171	1.66632	1.22479	1.14992	3.19316	2.41256	1.92552	1.96568	3.37931
ENSG00000127588	0.27698	0.276953	0.277099	0.277538	0.277019	0.278324	0.277022	1.61726	4.24634	0.524768	5.68544	7.3382	5.22929	5.18813	0.608991	1.5357	0.612751	0.701023	1.3733	1.24947	0.276625	1.02285	0.290462	0.276548	0.276657	0.276813	0.904567	0.277019	0.277219	0.277099	0.276616	0.277538	0.28178	0.276632	0.281518	0.276611	0.276722	0.282282	0.276632	0.277081	0.277848	0.420743	0.368709	0.349512	0.348548	1.51319	0.277522	0.418518	0.402854	0.276632	0.277009	0.276799	0.305357	2.30421	1.00596	1.49502	0.451584	2.11566	0.393049	2.69396	1.5409	0.446834	1.97304	0.326953
ENSG00000127603	4.86604	4.61135	4.54387	5.54344	5.71072	5.87353	4.87174	5.45049	5.25855	5.52207	5.01685	5.21462	5.18946	4.9589	5.26099	5.11541	5.38622	5.36715	5.35531	5.37448	4.51738	4.45438	4.72007	4.47638	4.51919	5.86009	4.56756	5.57002	4.07481	5.72728	5.24747	5.32925	5.13301	4.56463	4.26612	6.24064	4.60881	4.45081	3.97575	5.24844	4.12352	4.60217	4.54691	5.49921	5.63566	4.35349	4.72605	4.22627	4.29588	4.85635	5.70461	4.63911	4.43295	9.35016	8.64163	6.02303	7.86918	7.11502	7.71694	2.9282	3.98256	3.05504	3.06564	4.99841
ENSG00000127616	4.85313	4.95549	5.29454	4.88992	4.88258	5.01242	5.39749	5.68274	5.86978	5.59525	6.05034	5.99295	5.9953	5.88253	5.60999	5.79224	5.67191	5.67904	5.4294	5.67904	5.17872	5.87889	5.48524	5.71152	5.2991	5.12628	5.30853	5.03706	6.27639	5.09948	5.40144	4.9917	5.08073	5.68339	4.61414	5.35107	5.97514	5.35578	5.01311	5.27477	5.29928	5.53785	5.50431	6.0658	5.92956	5.28734	5.20702	5.37655	6.50471	5.51611	5.15304	5.66511	4.9718	7.76707	7.18377	7.45908	7.3605	4.50376	4.30299	5.45346	5.37549	4.78914	5.08396	5.41542
ENSG00000127663	4.03179	3.78169	4.37175	3.88346	3.77366	3.95834	4.24342	3.62785	3.81254	3.44806	4.80008	5.00807	4.04583	3.7593	3.8646	3.6434	3.5675	3.49786	3.86658	3.51701	4.32178	5.42862	3.9853	5.04311	4.99444	4.33115	4.07573	4.49732	4.46936	4.54053	4.90606	4.11061	4.42618	3.81655	4.63264	4.05195	4.20544	5.0861	4.14304	4.60544	4.23649	4.72026	5.17888	4.76937	4.81907	4.16025	4.81849	4.13466	4.5524	5.28968	4.64421	4.52926	5.8153	5.34962	5.70575	5.78653	5.78189	3.66341	2.67526	4.71349	5.19722	4.91169	4.83008	4.35145
ENSG00000127666	4.61636	4.71511	3.71393	5.11885	4.6897	4.77712	4.49774	3.55479	3.91372	3.77066	2.37765	2.84054	4.32637	4.07736	3.52226	3.70705	3.82825	3.58785	3.53856	3.40078	4.58155	5.63279	4.80824	4.57238	4.34303	4.39369	4.70692	4.31357	6.40072	4.35941	4.31288	4.18259	4.18714	4.89353	5.04568	4.98603	4.87659	5.07617	4.01524	3.97651	4.39486	3.67728	4.32983	5.25233	5.1605	4.77086	4.62427	5.00602	1.86705	4.08733	4.1981	4.89662	5.30318	3.37138	3.26401	2.98712	3.24959	2.01786	1.79107	3.49704	4.03062	3.43641	3.65456	4.31322
ENSG00000127720	2.52938	2.45695	2.70189	2.81269	2.63546	2.91747	2.38022	1.43497	1.31436	1.49822	2.61256	2.42139	1.29854	1.28696	1.34759	1.27474	1.35207	1.59939	1.8448	1.51671	2.53178	3.11407	2.74057	2.56719	2.4043	2.48199	2.38758	2.35163	2.67012	2.28325	2.43608	2.3134	2.52411	2.42355	2.66363	2.00973	2.53905	3.14816	2.35191	2.75802	2.28749	2.48494	2.28426	2.61427	2.59426	2.30793	2.62595	2.29177	2.38729	2.66032	2.47157	2.35892	3.40714	2.9521	2.66855	3.07133	2.69467	2.90505	2.90236	3.63025	3.71045	3.95975	4.02395	2.50453
ENSG00000127774	5.33341	5.67965	6.26296	5.29532	5.44716	5.10132	5.59649	5.96057	5.95018	5.90071	5.39293	5.36328	5.74209	5.78899	6.01618	5.78832	5.74186	5.98082	5.96686	5.99614	5.47923	6.2772	6.22292	5.32679	5.14856	5.896	5.90175	5.84593	6.07278	5.93386	5.62672	6.3858	6.82018	6.38069	6.38735	5.47432	5.77253	7.33094	5.18339	5.09792	6.06305	5.51611	5.70603	5.64955	5.6036	5.88885	5.89102	6.27991	6.95486	5.47526	5.17494	5.49309	5.49331	4.12647	3.43641	4.07441	3.68005	6.05374	5.39709	6.70069	6.72361	7.12433	6.90178	5.78866
ENSG00000127804	3.45266	3.18475	3.67259	3.57687	3.44992	3.92655	3.67864	3.27637	2.92898	3.25202	3.40865	3.25417	2.69467	2.80371	3.28725	3.05674	3.20515	3.36746	3.39799	3.29091	3.44097	4.32834	3.62099	4.03346	3.88197	3.80726	3.19359	3.75559	3.33212	3.76681	3.68601	3.37308	3.65786	3.19859	3.17286	3.22847	3.285	3.80859	3.46635	4.13751	3.54146	3.61857	3.52021	3.66897	3.71553	3.10368	3.23031	3.1584	3.42727	3.61184	3.86942	3.43681	3.36868	3.94814	4.53859	4.24252	4.42093	3.7164	3.79592	3.73358	3.75346	3.69959	3.43156	3.49328
ENSG00000127824	4.00893	4.54653	4.84022	6.08255	5.30113	5.53508	5.2796	6.65314	7.2209	6.2353	7.02959	6.98184	7.71694	7.87203	6.70306	7.13931	6.40642	6.16659	4.57372	6.44666	4.43042	7.37937	3.76722	3.9772	3.60083	5.61329	5.93249	5.81045	7.19118	5.87419	4.65241	6.1354	6.85586	6.03318	5.29694	5.45495	6.14619	8.24154	3.46839	3.97346	4.83541	5.3517	5.08996	7.97562	7.94043	6.03654	6.63444	5.82108	6.4333	4.12533	3.80302	6.46779	8.43912	1.79621	1.38067	2.13995	5.14927	4.83187	2.42167	6.9661	6.24951	6.56739	6.01474	5.97362
ENSG00000127831	0.353829	0.344055	0.34923	0.376835	0.347325	0.398196	0.430544	0.285979	0.28178	0.283607	0.376562	0.388592	0.28682	0.288178	0.283079	0.278554	0.285127	0.300802	0.291699	0.290751	0.325847	0.859569	0.413589	0.384942	0.332626	0.604999	7.09537	0.357134	0.346653	0.370003	0.340995	0.347118	0.43204	3.504	3.80261	0.412957	0.318567	0.47241	0.333959	0.37615	4.67132	0.294917	0.336922	0.494364	0.431688	7.82772	0.586461	1.2413	0.406316	0.316992	0.368332	0.340553	2.28426	1.78061	0.450138	0.444574	0.451584	3.4947	3.36605	0.797224	0.412957	1.11208	0.384558	0.376699
ENSG00000127837	7.12288	7.08284	7.07543	6.68296	6.75627	6.69266	7.40201	6.75959	6.85065	6.86714	7.04784	7.07327	6.97797	6.92269	6.83605	7.02736	6.99644	6.79001	6.64572	6.87089	7.30368	6.6448	6.86279	7.13611	7.15527	6.97668	7.35224	7.08004	7.15315	6.91975	7.12361	6.68901	6.84322	7.07864	6.921	6.71694	7.22887	6.73744	7.04071	7.62393	7.31274	7.41702	7.3605	7.26353	7.33094	7.23045	6.90494	7.82604	7.30368	7.35876	7.1879	7.10728	6.04517	6.70069	6.27783	6.27783	6.50639	3.99951	4.08425	7.34535	7.37679	7.2191	7.00067	7.03403
ENSG00000127838	4.48201	4.64535	5.36547	4.6285	4.47867	4.23295	5.11469	5.72572	6.05034	6.37279	5.30497	5.30899	6.40152	6.60898	5.86487	5.75554	6.10812	6.31969	5.26877	5.7994	4.36407	4.26187	4.18838	4.3839	4.39866	4.55359	5.24709	4.4653	3.85793	4.34349	5.23205	5.19236	5.18052	6.15097	7.3055	5.6116	4.4172	4.38598	4.90861	4.40227	4.82133	4.77842	5.91009	4.22524	4.24012	5.07376	5.27717	5.82749	5.53646	5.69605	4.16731	4.24182	5.32794	6.68247	4.40547	4.80265	5.11541	4.05855	3.43336	6.4333	6.52798	5.74365	5.60765	5.18644
ENSG00000127863	1.96139	1.94225	1.99645	1.4471	2.94185	2.2687	2.9048	1.23993	1.17481	1.39473	1.22246	1.34935	1.09159	1.11374	1.61963	1.48756	1.28288	1.39364	1.65272	1.55164	2.09317	3.01851	3.18923	3.0977	2.79967	2.24319	1.43861	2.73003	3.38697	2.51051	4.66844	5.1038	4.60918	3.59945	1.32318	3.81237	5.31822	2.11844	4.23503	2.34692	2.38263	3.35525	3.87357	6.5356	6.1032	1.17845	2.38502	2.3636	1.5205	2.2515	2.3636	2.80399	0.88536	6.39743	8.40151	5.45152	8.54874	3.24404	5.68876	6.76683	5.58042	5.00538	3.86126	2.43411
ENSG00000127870	4.27008	4.34862	4.5926	3.957	4.2699	3.95311	3.89793	4.58339	4.61861	4.81103	4.81445	4.47619	4.53074	5.01112	4.38067	4.28013	4.69815	4.6811	4.04989	4.17367	4.06723	5.16171	5.04568	3.53033	3.58064	4.00004	4.18226	3.90269	4.70496	3.94617	3.934	3.88067	4.14566	3.88633	4.01293	3.9522	4.34265	4.91519	4.01887	3.48636	4.17175	4.18933	3.888	4.28609	4.17381	4.35107	4.18838	4.1587	4.93615	3.83585	3.6902	3.90921	4.09193	3.91136	3.9772	3.84778	4.61755	6.26902	5.43111	6.07685	6.45996	6.72839	6.52798	4.18886
ENSG00000127884	7.7905	7.93209	8.14868	6.9062	7.07399	6.94519	7.49956	7.75279	7.65174	7.70107	6.75777	6.83845	7.57397	7.4777	7.73937	7.50841	7.60765	7.73937	7.47654	7.77755	7.61313	7.1855	7.11502	6.96176	6.94456	7.22805	7.94365	7.1175	7.64382	7.09931	6.94317	7.70107	8.46342	9.25255	10.1745	6.66817	7.44852	7.90343	7.27654	7.08933	7.3382	7.67448	7.51305	7.08072	7.06801	7.93854	6.66228	7.68068	7.25075	7.43438	6.76304	7.05959	5.94579	5.12942	5.85144	5.77156	5.2796	6.12245	6.41106	5.49142	5.45291	5.23679	4.52832	7.26365
ENSG00000127914	3.9853	3.75477	4.27847	3.69761	3.65655	3.82667	4.1556	2.85299	2.79894	3.11686	4.28428	4.55626	3.37201	2.9979	2.93313	3.09938	3.37073	2.90505	3.30056	3.01982	4.09126	3.99385	3.63645	3.81066	3.82305	3.88436	4.35167	4.12899	4.20019	3.91341	3.90818	3.69976	3.97901	3.69272	4.6056	3.99322	4.47638	4.64943	4.16472	4.65386	4.66701	4.57011	3.98336	4.37937	4.25135	4.58453	3.78204	4.41586	3.2238	4.13251	3.95054	4.12628	3.504	5.52156	6.38029	5.83706	6.74018	6.13825	4.96158	3.80607	5.2787	5.29617	5.63001	3.99353
ENSG00000127920	6.92269	7.00868	4.87521	4.93908	5.89334	5.04942	5.30033	4.39671	4.20478	4.5606	2.9282	2.91598	3.78502	3.81411	4.58713	4.32162	4.0059	4.95775	4.72728	4.95183	6.89157	2.71491	6.04103	5.51636	5.46696	5.51734	4.5757	5.64399	4.10385	5.58072	6.16276	5.84361	5.92816	5.6322	4.06639	6.19717	4.00291	4.49732	5.60999	6.95417	4.06453	4.2429	4.94201	4.28943	4.38846	4.48108	6.22503	4.52942	2.6475	5.91882	6.10849	5.19364	4.30608	6.11481	3.52865	3.34916	0.893168	2.77519	5.01788	4.92754	6.09297	3.13692	4.18674	4.86222
ENSG00000127946	5.05397	4.86604	4.05595	5.1123	5.32476	5.62951	4.00685	4.7989	3.90907	4.51443	3.66341	3.74208	3.83524	3.6509	5.00831	4.50861	3.9447	4.80207	5.66292	5.09966	4.70475	2.9634	4.37083	4.39521	4.42805	3.69272	3.02204	4.017	2.95714	4.08895	4.13251	3.65561	4.0031	3.94985	3.80261	5.23768	3.06697	3.31923	5.08634	3.85793	3.04223	2.52119	3.71188	3.65883	3.78014	3.05651	4.28428	3.14915	5.06415	4.35547	4.2583	3.79811	5.50142	8.06643	7.60502	7.61847	6.75777	5.28482	5.58263	2.71796	3.36249	3.05418	2.23612	4.06285
ENSG00000127947	6.78578	6.68344	5.40379	6.11886	6.41792	6.51508	6.05582	5.41361	5.1214	5.19976	4.75138	4.80591	4.91603	4.9899	5.44267	5.47076	4.98111	5.25938	5.85144	5.57336	6.6448	5.48524	6.25094	6.31205	6.39224	6.4992	5.65394	6.37453	5.83829	6.4026	6.24692	5.83054	5.74789	5.4346	5.07403	6.94043	5.62534	5.17872	6.86714	6.01395	5.25345	5.41944	5.72924	6.02684	5.98412	5.81101	6.4333	5.37154	5.13583	5.93972	6.21433	6.22663	6.13825	6.62193	4.92164	5.46015	4.23295	4.72898	5.50431	2.21155	2.49862	3.00081	2.84945	5.69159
ENSG00000127948	5.6212	5.7847	7.91232	5.14524	5.16549	5.02371	5.65812	4.86692	4.79347	4.95842	4.26359	4.43517	4.85953	4.71325	4.73822	5.22977	5.07292	4.8849	4.48969	4.5674	5.64806	4.37815	5.20396	5.66292	5.50755	4.81266	5.34441	4.88894	5.94614	4.74036	5.83706	5.33233	5.44767	5.9258	8.29058	6.11886	5.24318	5.2263	5.23768	5.96363	5.10913	6.70972	5.47874	5.67018	5.57504	6.35278	5.95703	5.40241	5.36715	6.94456	5.12441	5.69756	6.94662	5.2072	5.51971	4.97064	5.10132	3.45074	3.45543	7.80181	6.78702	6.60213	6.96176	5.33837
ENSG00000127951	5.23679	5.36816	3.7101	8.06643	5.54886	5.48321	5.39845	2.31803	1.76229	2.2756	2.25953	3.14714	1.2934	1.64887	2.68425	3.08028	1.77501	2.27225	4.60718	3.4956	5.10865	3.21128	1.49234	2.66511	3.18506	6.14113	5.26099	8.02036	3.14255	7.72797	5.15188	4.89517	3.76661	4.54782	3.27464	4.46189	4.39349	3.14201	7.06108	2.85999	2.37026	3.02039	3.35525	3.96051	3.63043	5.42542	6.25094	3.52973	1.66019	5.05174	3.27006	3.53033	6.46911	2.33476	0.450138	1.54796	0.451584	0.283685	1.64468	1.04446	1.90077	0.446834	1.25207	3.27235
ENSG00000127952	3.729	3.96465	4.69998	3.5123	3.69802	3.31504	3.85548	4.57591	4.48241	4.66168	4.09859	4.15479	4.33994	4.34737	4.59283	4.30942	4.69554	4.58019	4.85115	4.56499	4.09877	5.22929	4.82337	4.18781	3.98751	3.91898	4.38529	3.67743	4.98471	3.64423	3.91919	4.1536	4.05293	4.54782	4.72877	4.08837	4.57999	4.03248	4.09497	4.45839	5.23507	4.54782	4.70742	4.67929	4.43701	3.95662	4.65647	4.30132	5.41577	4.28865	3.76342	4.52416	5.43592	0.4627	0.450138	0.444574	0.451584	1.36039	0.504947	1.99064	0.412957	1.70138	2.24559	4.21919
ENSG00000127954	7.45497	7.17824	6.55524	5.35011	6.03883	4.86367	4.88028	0.522766	0.463394	0.51913	0.901907	0.809729	0.490543	0.432604	0.554452	0.505164	0.489824	0.610251	0.811507	0.615251	7.0472	1.21073	4.69635	5.24519	4.5269	4.49381	3.46768	5.01132	4.27311	5.20266	5.96948	5.23679	5.10184	3.61166	4.64458	4.99251	5.80584	4.45793	6.34897	1.96491	4.46988	4.28943	5.42589	4.59378	4.91774	3.63645	3.05938	3.78594	2.90927	6.73284	5.08125	5.18481	5.64545	3.28198	1.56605	0.444574	0.451584	0.550966	2.48321	0.37097	0.412957	0.446834	0.384558	4.28127
ENSG00000127955	5.77047	5.81406	5.20348	3.91413	4.43261	5.23001	4.89906	5.46062	5.14927	4.68523	5.22776	4.69045	4.78227	5.40124	6.04066	5.76616	4.9589	5.02003	7.1725	5.81132	5.20143	1.15316	5.12098	4.79989	4.27243	5.19106	4.63629	5.49636	4.75923	5.23793	3.614	3.09149	3.67947	4.34771	4.29109	4.17904	3.75309	3.36824	5.06438	4.57941	2.90871	3.89054	3.51293	5.87315	5.89678	3.35318	2.94292	4.5808	4.19058	4.21209	4.24536	4.83338	1.65506	5.18294	3.97882	5.29118	2.67186	3.82262	5.91106	2.39871	3.85454	1.71113	3.12402	4.68784
ENSG00000127980	4.20854	3.74272	4.17545	4.0031	4.02531	4.23972	4.24769	3.55203	3.32255	3.67098	4.40084	4.46648	3.61269	3.4947	3.63924	3.67014	3.7243	3.66463	4.1587	3.88309	4.20675	3.8662	3.68835	4.00745	3.98336	4.07203	4.18454	3.98013	4.09438	3.97754	3.98565	4.15283	4.24892	4.06301	4.08837	3.70042	4.30196	4.45345	4.25452	4.50235	4.62152	4.39074	4.02463	4.57909	4.55793	4.26359	3.89833	4.327	3.9675	4.29128	4.17134	4.14586	3.61533	3.7451	3.52562	3.67884	3.58373	3.58763	3.31601	2.97362	3.00908	3.19741	3.68491	4.00528
ENSG00000127989	2.25306	2.20848	2.57728	2.188	2.2512	2.18144	2.22913	1.95572	1.97935	2.03308	2.47089	2.27808	2.01504	2.18294	2.01887	1.94646	2.16017	2.08484	2.20312	1.92862	2.19136	3.66572	3.10966	2.30306	2.24828	2.18144	2.20453	2.23468	2.59232	2.23828	2.13966	2.03579	2.60339	2.28779	3.07644	1.83777	2.40213	2.76096	2.199	2.71	2.43512	1.95313	2.21061	1.99139	1.92345	2.35819	2.82871	2.45026	2.06618	2.25031	2.40845	2.188	2.84131	1.48819	0.450138	1.26195	0.92472	1.51552	1.19786	3.48743	3.09345	4.02107	3.91959	2.20954
ENSG00000127990	5.59256	5.90919	6.6165	6.28732	6.04946	6.07079	5.63566	5.47923	5.34271	5.69423	5.52107	5.29267	4.99806	5.20119	5.44569	5.56238	5.65638	5.68573	6.05221	5.51787	5.82998	4.28493	5.99017	5.98116	6.08534	6.29292	5.03539	5.86146	3.2003	5.76556	6.30485	5.66019	4.66042	4.66168	3.66463	5.46015	4.94591	3.6676	6.3811	7.00582	4.4711	5.69254	4.53333	3.30874	3.40953	3.97539	4.74127	4.1843	4.95291	5.12738	6.09297	5.60463	1.95368	5.07376	4.5664	5.01311	4.14246	4.03585	4.46757	3.69119	4.20119	4.47263	3.62005	5.3942
ENSG00000127993	3.15149	3.18829	3.39983	3.15559	3.10124	2.9337	2.94212	3.52364	3.6258	3.90979	4.07012	4.10165	4.05692	3.90185	3.88268	3.90004	3.86496	3.97801	4.35051	4.06938	3.15192	3.59566	3.3479	3.00278	3.27813	3.14201	3.02548	3.14117	3.14714	3.10368	3.10169	3.11908	3.64241	3.13882	3.61787	2.87926	3.24772	3.96814	3.0977	3.54085	3.4667	3.16531	3.29798	3.06828	2.97001	3.23186	3.78974	3.26957	3.29071	3.26437	3.3025	3.14765	3.98183	2.8592	2.37058	2.56496	2.64959	5.91047	5.81231	4.53057	4.16875	4.59907	4.86604	3.29435
ENSG00000127995	4.19616	4.34217	5.30829	3.91998	4.13813	4.20982	4.2755	5.48377	5.38908	5.29072	5.39158	4.84961	4.52142	5.47874	5.71015	5.86487	5.53319	5.11862	5.26032	5.36372	4.37762	3.89109	3.72333	4.55529	4.61883	4.47968	4.88894	4.18111	3.18905	4.1298	4.42517	4.46623	4.35598	3.79688	3.73055	4.01062	4.30688	4.49287	4.30926	4.86503	4.39446	5.40771	4.34217	3.19681	3.10578	3.96129	4.02239	3.72454	4.25396	4.46369	4.54564	3.91263	3.32353	5.91674	5.68177	5.45735	5.43111	5.95135	5.89876	4.87422	5.37601	5.45402	5.60822	4.48628
ENSG00000128011	1.8029	2.04716	1.32478	1.39168	1.19567	1.08084	1.33275	4.3906	4.68256	3.64485	4.89735	4.91722	4.85115	4.86913	4.17636	4.76303	3.78912	3.47626	2.23863	3.70342	1.86651	2.88481	1.70478	2.18008	2.20385	1.99941	1.34585	1.48915	1.48688	1.51987	2.08773	1.16612	1.0727	1.11055	1.92467	2.07609	1.57776	1.06743	1.15803	1.71799	2.9337	1.40901	1.55329	1.76015	1.68548	1.69674	3.28705	1.80252	0.98739	1.58066	2.16437	1.33232	5.96686	3.14077	3.62138	3.1584	3.49342	0.903117	0.797727	2.56772	1.55401	3.299	2.31067	1.92071
ENSG00000128016	9.64886	10.9902	7.66903	9.30429	9.3381	9.30429	10.1076	6.19339	5.66457	6.07079	4.22648	4.91339	5.92715	5.1193	6.14344	6.40642	5.59525	5.7965	7.8452	6.60569	9.58865	7.87806	7.72417	9.29305	9.05271	9.50408	9.18902	9.39367	9.22027	9.25831	10.7714	9.17671	7.43725	8.64427	8.43912	10.6436	8.89481	7.88497	10.1502	8.86234	7.55216	9.12557	9.30429	9.68555	9.3381	9.09004	8.93765	9.32462	6.28811	9.3381	8.70082	9.95659	9.39367	9.61539	8.29952	7.31103	8.12512	4.7277	7.98876	4.53586	4.62803	4.23094	3.92087	8.78158
ENSG00000128039	3.38141	3.20896	3.39879	2.66775	2.91175	2.63661	2.84153	3.15685	2.85127	3.02526	2.6294	2.46516	2.81841	3.03235	3.42186	2.9987	2.89187	3.3023	4.49201	3.31428	3.21148	2.94417	3.96342	2.89886	2.61373	2.15511	2.35073	2.4262	4.09914	2.49279	1.98046	2.83601	2.98209	2.57889	3.27368	3.043	3.57168	2.89727	2.86711	1.99282	3.99212	2.00063	2.27954	3.42665	3.32014	2.24694	2.48062	2.90849	1.46601	2.47722	2.48062	3.06999	3.36397	4.05765	3.22735	3.92278	3.6047	2.43159	1.6982	4.74163	4.92423	4.58623	4.63758	2.92796
ENSG00000128045	2.06548	1.40684	2.50108	3.86544	4.63848	4.42052	2.12855	2.71248	3.80745	1.65038	4.80841	4.70356	4.55585	4.70294	1.87209	1.94506	1.55576	1.51628	1.09585	1.17196	1.48915	1.10786	2.99763	2.95462	2.69349	1.37539	1.08402	2.36628	1.19641	1.55255	2.64295	4.0556	3.10341	5.03926	1.60544	1.36842	1.52128	1.31876	2.85382	6.75959	1.61311	0.757246	1.84375	2.16793	2.76925	1.24095	5.85946	2.52082	3.68621	1.38094	3.24907	2.92233	0.70266	3.38285	3.91558	3.71754	5.94102	5.36571	5.83949	2.36111	3.51208	2.68848	0.903759	2.51095
ENSG00000128050	4.99465	5.29293	6.03448	4.68128	4.79387	4.92043	5.29318	5.85756	5.6852	5.51016	5.18581	4.99901	5.3364	5.56507	5.48052	6.02651	5.40241	5.47975	6.09537	6.19957	5.37496	8.14868	6.80523	5.56366	5.33941	4.82777	5.3208	4.76503	5.99229	4.85215	5.51146	4.89794	4.89571	5.45374	6.34246	4.45368	5.41044	5.34903	4.80591	5.52257	5.50708	5.32952	5.22724	5.81351	5.73941	5.14102	4.90731	4.97425	5.52338	4.81424	5.12009	5.54613	4.44685	6.33056	6.73794	7.00642	6.7737	5.35814	5.33757	7.12129	7.42137	7.07073	7.53789	5.43209
ENSG00000128052	5.61593	6.45743	4.43865	3.0977	4.30893	4.21502	4.04661	2.68136	1.90118	2.81269	1.41216	1.41526	1.90942	1.92467	3.12655	2.44808	2.05288	3.51914	3.25496	3.52796	5.72486	0.775971	2.16156	4.63012	5.53237	3.40695	3.27928	4.3798	3.15708	4.66212	5.17663	4.73081	5.03483	4.97064	3.57548	5.71205	3.41717	3.88384	4.97929	3.23246	3.69461	4.54495	4.63848	3.26734	3.56978	3.60309	3.25758	4.16854	1.90773	6.32553	6.17399	3.90633	1.01186	11.191	2.24559	3.11813	3.78368	0.996841	1.83412	0.756447	0.412957	0.446834	0.742826	3.52355
ENSG00000128059	2.46705	2.62537	3.28126	2.5016	2.56435	2.60709	2.54731	3.05972	3.20336	2.92869	3.31923	3.22439	3.05073	3.22735	2.90294	2.90849	3.07979	2.81978	2.87802	3.01825	2.5028	5.16958	4.0391	2.78531	2.54215	2.50913	2.38091	2.37283	3.01366	2.35163	2.50657	2.16311	2.33819	2.806	3.2266	1.95572	2.55184	3.06729	2.50817	3.40887	3.49369	2.83842	2.40213	2.72531	2.51857	2.24975	2.70164	2.59696	3.32103	2.50108	2.69753	2.72792	2.67526	4.44368	4.13625	4.72364	4.06782	6.94393	5.94035	4.46277	3.93661	3.98105	5.35107	2.8291
ENSG00000128159	5.22261	5.24895	5.5277	5.21654	5.2353	5.08147	5.48808	5.19939	5.42888	5.41296	6.8294	7.13066	5.85336	5.35713	5.33075	5.33865	5.40847	5.36043	5.19722	5.05499	5.52402	5.11051	4.56145	5.80115	5.66621	5.41531	5.42114	5.46508	5.06065	5.34878	5.70461	4.96948	4.88351	5.46466	5.28627	5.65922	5.81941	5.09165	5.58477	6.09744	6.42342	6.62095	6.22802	5.4971	5.35814	5.90071	6.16491	5.86278	5.74661	6.36755	5.89752	5.3584	5.69978	5.35145	5.05052	5.34782	4.74055	1.31269	1.12751	3.1833	3.72179	3.55807	3.85701	5.38445
ENSG00000128185	5.90341	5.8681	6.16423	6.24618	6.26831	6.15818	6.12861	6.98308	6.98861	6.84425	5.75624	5.8585	6.79617	6.72942	6.86062	6.76912	6.92741	6.97732	6.38488	6.65216	6.02829	5.02578	6.00383	6.30946	6.1861	6.36563	5.84593	6.18686	5.9698	6.1861	6.08714	6.40864	6.45108	6.54675	7.38155	5.73799	6.00587	6.49161	5.91638	6.18887	6.22625	6.5099	6.65987	6.57103	6.53668	5.72446	5.81852	6.23095	8.67828	6.40945	6.06902	6.11829	5.73477	4.30196	4.27466	4.30011	4.06079	4.27389	3.61857	5.39729	5.78866	5.72759	5.445	6.1861
ENSG00000128191	4.37618	4.31059	4.49201	4.66469	4.72311	4.59432	4.84408	4.06495	4.09341	4.11867	6.19655	6.40525	4.39705	4.10651	4.13948	4.21907	4.15658	4.13086	4.02789	4.11168	4.60049	4.66469	4.87116	4.86233	4.91169	5.14502	5.11175	5.01003	4.92438	4.98093	5.18052	4.3391	4.61838	4.59133	4.99961	4.54036	5.04438	4.91774	4.75696	5.26055	5.33847	5.08108	5.25608	4.96037	4.78981	5.14502	5.05198	5.21257	5.95832	5.03857	5.34644	4.93022	4.10841	5.07786	4.85361	5.07665	4.79699	4.97477	4.63592	3.0069	3.55966	3.95485	3.99496	4.82054
ENSG00000128203	1.47385	1.09635	0.931675	1.55016	1.36581	1.50847	1.32856	3.1289	3.36985	4.40469	5.11951	4.95691	3.87482	3.98837	3.00754	3.18756	4.91293	4.47905	1.88245	2.34293	1.17166	3.72977	2.32027	1.47034	1.67572	1.5372	1.57102	1.33637	1.90648	1.3619	1.02972	0.983442	1.17805	1.74739	1.14815	1.2146	1.43382	1.44952	1.43062	1.47726	1.14449	3.51492	1.41216	3.38865	4.05524	1.58572	2.67677	2.7113	1.95919	1.41315	1.54279	1.36653	3.53596	0.4627	2.66227	2.41114	1.26668	2.75032	1.37409	3.68835	5.41791	6.82767	5.74233	1.71155
ENSG00000128218	1.0706	0.98739	3.59566	0.729463	0.810253	0.736301	0.636771	1.05158	1.26569	1.10298	1.66432	1.55016	1.4819	1.44952	0.932818	1.02853	1.20461	1.44231	0.864061	1.22167	0.773586	4.69429	1.01339	0.731176	0.632369	0.824967	1.48462	0.971583	1.18902	1.11055	0.465492	1.01697	1.52278	1.26773	2.16731	0.655603	0.920209	2.19573	0.514646	0.490974	0.979176	1.43776	0.727033	0.734158	0.923154	4.6122	6.42342	0.969395	0.70239	1.01434	0.520629	0.570385	4.45597	0.4627	0.450138	0.444574	0.451584	0.706483	1.00568	3.13924	2.91098	1.47887	2.76249	1.01079
ENSG00000128228	4.97132	5.35011	5.6772	5.8681	5.6116	5.12185	4.82133	4.99251	4.57852	5.05671	3.71967	3.68422	4.35845	4.37762	4.88705	5.37096	4.98603	5.2487	5.23484	5.29887	5.29503	6.12316	5.93315	5.24184	5.26294	5.30139	5.85637	5.10841	5.53914	5.32458	5.52829	5.85087	5.4072	6.15253	7.3605	5.79585	6.4356	4.60167	5.0181	4.55078	7.30192	7.35224	5.80115	4.9501	4.89589	5.98816	6.73568	6.15137	6.31884	7.25411	5.26877	5.21701	5.85667	3.61269	3.00414	4.06131	4.72642	4.95549	4.49774	7.84988	7.37522	7.26353	8.13606	5.30013
ENSG00000128242	1.01852	1.17623	0.450138	2.11566	2.20142	1.73902	1.10816	3.95372	3.00058	3.80393	1.90194	1.89743	2.96101	2.75562	4.38173	4.00129	3.82377	4.33343	5.99055	4.65143	0.985721	1.52239	0.51913	1.75766	1.54008	2.10284	2.18217	1.82426	0.679036	1.81225	1.48533	1.00751	0.767564	4.02665	2.3633	1.26738	0.556612	2.24893	4.86383	1.74641	2.80969	0.888418	1.5928	1.17687	1.07418	3.00234	0.606291	3.03012	2.28636	0.489824	1.72968	1.17845	0.965503	1.80329	1.23641	6.48977	3.49342	1.61225	1.49602	2.28907	1.74133	1.40054	0.751621	1.78048
ENSG00000128245	7.19964	7.18209	6.29221	7.90343	7.94043	8.28519	6.75333	9.66498	9.95659	8.29952	8.66574	8.88729	9.95659	10.8695	9.25831	9.19955	8.78988	7.98032	7.40102	8.05423	6.98121	6.86846	6.73903	6.69871	6.56048	7.38349	7.25075	7.44234	6.3999	7.61847	6.90805	6.75894	6.53611	6.81489	6.21148	7.51671	6.62648	6.13893	7.08139	6.33818	6.94662	6.95284	6.66128	6.45996	6.68901	6.87601	6.59301	7.2191	4.83984	6.75333	6.97094	6.65616	6.69215	7.05025	5.9097	6.14047	5.4782	7.25411	7.30717	7.37361	6.98578	6.82884	6.81864	6.97608
ENSG00000128266	3.6759	3.90484	3.27006	2.90265	2.63159	3.12701	3.39366	5.76269	5.9766	5.37269	5.95556	5.7935	6.01316	6.07007	5.98412	5.88253	5.59424	5.54759	6.14344	5.99094	3.51981	1.3264	1.66815	3.65456	2.94437	4.74533	3.13137	5.0414	2.13677	5.21779	4.11108	1.74133	2.199	1.89369	1.14017	1.5618	1.65355	2.28846	3.43986	3.93769	1.7744	5.52402	3.53947	1.56855	1.64102	1.53342	2.59727	4.06875	3.24846	1.72743	3.92752	2.27784	3.37138	1.51717	2.79592	2.46352	3.93051	2.77616	1.39168	4.6001	3.2759	4.11867	3.32337	3.38252
ENSG00000128268	3.75457	3.49516	1.90464	1.65038	2.39871	1.46358	1.9023	5.74388	6.04066	5.57228	6.33565	6.60784	6.28859	6.07111	5.8439	5.63328	5.91441	5.59855	5.09423	5.37297	3.22527	5.35913	0.717643	2.17243	2.89938	2.00846	2.34094	2.35331	1.52531	2.34365	2.99012	3.18146	2.78478	2.4189	0.816897	3.45563	1.59897	1.92383	5.35713	1.7052	2.69515	1.61448	1.38412	2.24559	2.23795	4.45177	3.38426	2.98577	3.00877	1.69674	2.68713	1.59939	2.45616	1.97567	5.0861	6.8773	4.79411	3.32369	4.0705	0.910015	2.04621	0.446834	1.93994	2.73997
ENSG00000128271	1.95368	2.16207	2.49889	2.25214	2.60467	2.36698	1.75297	2.54708	2.62916	6.30519	3.16487	3.3924	2.92978	2.56325	2.91876	2.46642	6.31692	6.62973	2.24594	2.79505	1.81784	5.19467	1.58572	2.31196	2.03778	2.31992	2.00427	2.4189	1.63816	2.45897	1.90983	3.05269	3.55788	3.44947	3.80607	3.60869	1.71192	2.36549	2.0857	2.34167	1.70562	2.75356	2.38389	1.44012	1.48305	2.55691	3.95167	2.24524	1.90648	2.18294	2.39266	1.91387	5.86887	6.08059	1.64296	1.33319	0.451584	0.440194	0.575335	0.934409	0.412957	0.446834	0.384558	2.35217
ENSG00000128272	9.16744	9.14515	8.71601	8.71601	8.94562	9.11616	8.70409	7.95826	7.90641	7.73157	8.34509	8.38671	7.83933	7.79589	8.19424	8.00466	7.51396	7.80181	8.62892	8.33663	9.12557	8.8549	8.98302	8.41185	8.50125	9.81131	9.24679	9.40826	8.46734	9.54467	8.70082	8.14029	8.03578	8.57734	8.39609	9.00034	9.05271	8.87048	8.99174	8.61731	9.3381	8.79787	9.32462	8.75869	8.70082	9.05271	8.76547	9.58865	8.14029	8.80725	8.91162	8.59262	7.47536	7.01108	6.78816	6.93968	6.94393	6.23611	6.49654	5.68602	5.2616	5.77416	5.92462	8.60497
ENSG00000128274	5.90138	5.3893	4.18838	5.81468	5.78582	5.78246	5.70985	2.10949	2.33877	2.188	1.31685	1.54138	2.47242	1.99211	2.4374	2.01266	1.80568	2.671	2.48661	2.60467	5.50457	4.38448	4.95668	5.49777	5.8764	5.52724	4.49621	6.11917	5.26877	6.13893	5.62395	6.39184	6.45108	6.50728	2.41372	5.01573	5.86073	4.50731	6.39145	3.01271	3.18999	4.5674	5.73745	4.6522	4.87158	4.6248	4.43404	5.16422	3.2238	5.12865	5.49111	5.85087	2.32705	2.79564	3.94512	0.891821	0.451584	2.03308	4.59418	2.83601	2.95046	0.446834	1.45862	4.53736
ENSG00000128283	6.63777	7.02306	7.27078	7.00948	6.91919	6.94241	5.66683	5.74879	4.54933	5.69254	3.21385	3.8508	4.92973	4.28625	6.36404	5.7441	5.02461	6.25554	7.59107	6.37549	6.85813	1.95034	6.52711	7.212	6.9592	6.16146	6.40352	5.88885	7.20878	5.75589	7.04847	6.17734	5.89004	6.5403	7.21487	6.88684	7.66209	4.36017	7.15603	6.83605	8.23565	4.91519	6.33565	6.94519	7.04192	6.01579	5.39709	8.40612	5.57317	6.04305	7.24158	7.16882	3.4708	7.00642	4.99624	5.66857	3.09097	0.445817	2.07071	5.68024	5.75519	4.32834	4.17716	6.21644
ENSG00000128284	6.26902	5.60601	3.80437	4.1556	4.5016	4.27607	3.9772	2.3709	2.15058	2.54362	1.5053	1.61821	2.21593	2.06548	2.57422	2.29241	2.08267	2.93083	2.92487	3.14255	5.8153	4.75394	3.37982	4.1556	3.77366	4.1556	3.78105	4.67388	3.6368	4.58528	4.89268	4.33579	4.71555	4.19394	4.63434	5.44476	4.24668	4.1316	5.05939	3.17686	2.99602	3.05044	4.1585	4.1401	4.56968	4.6387	5.832	3.51015	1.52199	4.86847	4.70168	4.26805	4.77581	2.02577	0.450138	0.444574	0.451584	0.283685	0.306769	0.37097	0.412957	0.446834	0.384558	3.77736
ENSG00000128285	0.646635	0.398536	0.423301	0.46043	0.581547	0.59186	0.599979	2.07574	3.43365	0.685172	1.32478	1.31269	3.83925	3.89201	1.97337	2.89269	0.893168	0.704385	0.899137	1.77501	0.465492	0.685939	0.678641	0.832836	0.639198	0.620585	0.427443	0.595181	0.401132	0.617724	0.913876	2.05693	0.714326	0.392387	2.08893	0.544253	0.413116	0.640731	0.679477	2.40913	0.31473	1.6076	0.36891	0.778439	0.694608	0.515365	0.497677	0.403987	0.336641	0.34923	1.85992	0.393414	0.842648	0.4627	0.450138	0.444574	0.451584	0.283685	0.277172	0.37097	2.26026	0.979176	0.384558	0.629891
ENSG00000128294	4.62412	4.77729	5.32366	4.08208	4.42925	3.957	4.14075	3.90111	4.17113	3.75582	2.6475	2.67772	4.34493	4.29819	3.91324	3.82614	3.70379	3.61226	3.52472	4.02879	4.64883	4.46255	4.11003	4.31953	4.67271	3.17375	3.66367	3.69187	4.40616	3.60705	4.44521	4.62678	4.83721	4.90457	6.06902	5.77223	3.76424	5.07952	4.16229	3.42206	8.86234	3.53076	4.2373	4.39309	4.18933	3.89489	5.37549	3.45454	4.71186	5.48549	4.51211	4.23951	6.90178	6.36844	3.48657	3.72251	3.37358	5.08659	4.84979	5.69729	5.52359	5.24709	6.44206	4.30886
ENSG00000128298	2.6113	2.31624	1.92789	2.24286	2.01473	2.09753	1.8268	2.90398	3.68973	2.06583	3.00007	3.14915	4.00628	3.79768	3.28884	2.2509	2.29682	2.33544	2.5911	2.16539	2.28261	2.32919	3.14714	2.09317	2.08977	2.12355	6.57345	1.98084	3.1416	2.03491	2.04298	1.55086	1.55726	6.11659	3.02878	1.50847	1.996	2.24163	2.57299	2.19447	2.55852	3.29305	2.89506	2.3948	2.44746	7.54246	2.18938	3.12986	3.67159	2.80399	2.03374	2.13451	2.6266	0.4627	1.39084	1.86084	1.70604	3.59097	1.08084	1.17136	2.69126	4.43724	4.32215	2.32272
ENSG00000128309	5.75476	5.93413	5.91819	5.39521	5.38686	5.44433	6.1469	4.85329	4.45308	5.0548	2.97956	3.3754	4.17134	4.01719	4.74017	4.45938	4.30075	5.34369	5.24747	5.11442	5.6967	4.4143	5.32122	5.35506	5.1793	5.64933	6.89433	5.86525	6.48603	5.87419	5.92851	5.75023	5.9679	6.21969	8.19849	5.68497	5.57002	6.08567	5.7309	6.63238	6.94317	4.08682	5.7877	6.44254	6.36268	6.86222	4.5664	6.42342	6.17968	4.80632	5.32978	6.05516	5.53344	3.98336	4.67153	5.07431	4.45793	1.36039	1.73647	0.37097	0.412957	1.9969	0.384558	5.39104
ENSG00000128311	5.2448	5.81759	7.46305	4.18167	4.40013	3.76262	5.6852	5.24771	4.95113	5.51707	3.67784	4.18838	4.68234	4.45816	4.91875	4.86871	4.83251	5.60656	4.94448	5.67688	5.11671	3.55999	4.67354	4.33725	3.79291	4.52363	7.99653	4.60787	6.69871	4.68992	5.00269	5.47246	6.23342	6.60672	8.65361	4.65166	5.01627	5.51203	4.85026	5.29267	6.2386	3.9293	5.04311	5.1869	5.07376	6.87966	4.2831	6.50293	3.3781	4.37494	4.43784	6.01395	5.13389	1.99247	2.34365	4.07159	3.37834	2.01645	2.08734	5.19274	4.45793	4.36955	3.4149	4.88822
ENSG00000128335	5.24931	5.63649	5.01154	4.96526	5.04744	4.80071	5.46015	5.43853	5.54838	4.30395	5.84693	5.81759	6.04366	6.09145	5.14903	5.62814	3.99893	4.42127	5.12507	5.54917	5.60822	5.49024	5.06205	5.06764	5.14344	5.15743	5.04076	5.11425	4.47761	5.13761	5.37154	5.27418	5.7165	5.49375	6.05149	5.70912	5.33701	4.98402	5.59374	4.56659	4.46495	6.19957	5.60705	4.39831	4.39671	5.40379	5.91947	5.05198	3.35318	4.7728	5.59177	5.20287	6.20122	2.02577	0.450138	0.444574	0.451584	0.283685	0.306769	0.37097	0.412957	0.446834	0.384558	5.14052
ENSG00000128340	3.71393	4.24123	2.74732	3.3101	3.48398	2.59232	3.86409	1.43497	1.21887	1.06526	0.741045	0.700558	1.23375	1.09117	1.29193	1.32827	0.85983	1.07941	2.84724	1.76342	3.17494	9.24679	5.37175	3.09732	3.05226	2.42877	4.27529	3.0069	3.61877	3.0773	3.2947	2.56435	2.40845	2.70089	3.61356	5.7877	3.64908	2.10204	2.53624	2.50407	2.42004	1.2537	3.03906	2.78806	2.70698	5.59147	8.31659	3.7867	0.782831	2.39022	2.69349	3.03636	9.72139	1.98888	1.11583	2.06715	0.451584	3.42901	3.93006	3.51608	3.59997	0.446834	1.74563	2.72715
ENSG00000128342	1.94292	4.38376	2.36299	2.18705	2.06413	1.595	1.59855	0.457644	0.363714	0.424302	0.356456	0.394751	0.39505	0.375874	0.449128	0.426172	0.390725	0.444081	0.687429	0.505382	2.25885	2.91933	2.32705	1.7438	1.8448	2.18294	3.56786	2.26588	2.04113	2.24629	2.40244	2.56952	1.59248	3.72012	2.14024	3.96029	2.41864	1.15146	1.80979	1.56401	2.05438	2.72019	3.01774	3.34812	3.38123	3.70361	1.55576	2.45378	0.523963	2.96469	2.06774	1.732	2.86976	2.09475	1.21234	0.444574	0.451584	1.8094	1.06399	1.57484	2.11844	0.446834	0.757725	1.89386
ENSG00000128346	2.30045	2.23272	2.43898	2.4509	2.60984	3.12071	3.78813	2.74057	2.3648	2.52788	2.54985	2.58048	2.06774	2.02268	3.13448	3.07951	2.58744	2.48733	4.26468	3.33934	2.35399	2.58048	2.98854	3.51755	3.28759	4.86778	3.16344	3.65698	3.79274	4.05612	3.79455	2.19706	2.78586	2.45616	1.93013	2.51857	3.03057	2.95568	2.47661	2.59456	3.07751	3.38697	3.36221	3.7107	3.8024	2.15812	1.90902	4.73059	7.73157	2.75858	3.66686	3.22711	2.35104	4.09227	3.92068	4.11412	4.61675	1.25233	0.655603	3.36892	3.2911	2.94038	2.76761	2.94803
ENSG00000128408	0.519343	0.539345	0.534239	0.685939	0.569398	0.574271	0.578576	0.612972	0.534239	0.637899	0.376384	0.385786	0.65061	0.650032	0.673346	0.928483	0.716529	0.414861	0.459319	0.524996	0.61253	2.72192	1.77579	0.756447	0.817426	0.465883	0.595811	0.492844	1.36414	0.466272	1.34372	0.523963	0.392387	0.511593	0.51112	0.791404	0.723948	0.282282	0.473374	0.906037	0.56406	1.91331	1.04181	1.09465	0.977631	0.624987	0.590739	0.565247	6.03732	0.875588	0.687429	0.937115	1.29412	0.4627	0.450138	0.444574	0.886927	3.08379	0.571399	1.48533	1.67961	3.22339	2.68777	0.631443
ENSG00000128422	0.755985	0.725071	0.631325	2.92775	1.26112	2.89938	6.76413	0.386535	0.401132	0.377384	0.536391	0.567551	0.439084	0.408602	0.449853	0.393414	0.387409	0.419171	0.458425	0.419863	8.23972	1.80369	2.73201	0.884818	1.05918	1.136	0.784616	0.717145	6.46482	0.803788	0.901907	0.741565	0.828677	1.0706	1.00915	1.97	8.1097	1.17481	0.624987	0.816897	1.52609	1.52438	7.15043	9.19955	8.89481	0.624475	0.639882	0.715703	0.324018	0.786505	0.851637	5.21405	1.74198	0.4627	0.450138	0.444574	0.451584	0.400079	0.542955	0.37097	0.412957	0.446834	0.384558	0.733318
ENSG00000128463	6.39379	6.35014	6.36563	6.40611	6.47283	6.50888	6.19957	6.66917	6.73903	6.68344	6.32148	6.18686	6.68247	6.77737	6.6177	6.82199	6.70391	6.66706	6.64257	6.78076	6.41566	5.93598	6.58296	6.50728	6.30986	6.39743	6.18759	6.44131	6.45204	6.40152	6.26761	6.323	6.44557	6.28382	6.12824	6.20122	6.50548	6.82503	6.38821	6.39861	6.36662	6.41246	6.11481	6.26694	6.28452	6.05085	5.87179	6.4992	6.21433	6.16103	6.46527	6.57393	5.87916	4.09527	4.17027	4.4539	4.45721	5.19274	4.2992	8.17076	8.73977	9.01806	8.78339	6.40006
ENSG00000128482	2.39648	2.23699	2.04375	2.65306	3.87807	3.01015	3.57979	5.41904	5.66077	6.00963	7.86208	8.1443	6.13507	5.84756	5.5024	5.57478	6.08421	5.90533	4.03859	4.38192	2.01786	1.41642	2.65141	2.57728	2.93137	4.3798	3.5077	3.08773	2.00904	3.06564	2.72078	2.93189	2.63748	1.84796	1.91238	2.43541	1.55016	2.34692	2.314	2.28016	1.76061	3.54379	3.85044	2.18085	2.1133	3.75516	2.76064	2.48321	2.31956	2.23731	2.87669	2.25885	2.61256	0.4627	0.450138	0.444574	1.11718	1.33435	0.997089	0.37097	0.412957	0.446834	0.384558	2.62502
ENSG00000128487	3.31401	2.98957	3.1664	4.17113	3.80701	3.7605	1.79107	4.20566	3.98934	3.81254	3.25005	3.34719	4.27466	4.17194	4.47968	3.98511	3.62413	4.10289	4.933	4.56679	2.79738	3.4149	2.24559	2.14024	2.17527	1.97468	3.06115	2.25885	2.52689	2.05585	2.71667	1.8272	2.2756	1.95285	1.16842	2.19706	2.32097	2.34833	2.81978	3.56944	2.25741	2.38022	2.15812	1.73501	1.83543	2.61256	3.4516	3.27278	4.06229	2.12139	3.0986	1.78492	3.57746	3.46499	5.27319	7.60765	4.33725	3.36605	5.62697	2.48062	2.71955	2.46642	2.59296	3.06472
ENSG00000128510	0.806516	2.00259	2.90771	0.6681	0.557272	0.527722	0.339439	0.414861	0.414861	0.42919	0.438022	0.421367	0.56489	0.650032	0.392668	1.57325	0.476217	0.473374	1.63625	0.684335	1.1459	2.40655	2.65749	0.490543	0.416649	0.325243	0.320293	0.375255	4.63651	0.376384	0.382833	0.51993	0.445092	0.741325	0.54745	0.417433	2.06652	0.746789	0.451584	0.398536	4.61519	0.493217	0.46043	6.21929	6.01242	0.339075	2.81215	0.808028	0.514396	0.322226	0.56181	4.40793	0.446145	0.4627	0.450138	2.12461	1.10335	1.4671	1.32228	1.13542	0.412957	0.446834	0.384558	0.517163
ENSG00000128512	3.56139	3.75057	2.77354	2.7776	2.94038	2.39022	2.19166	4.32367	4.30856	5.14649	4.10084	4.23044	4.5693	4.6973	4.77729	3.95284	5.04856	4.98837	4.22028	4.31829	3.25496	1.84054	2.63943	3.08325	3.13714	2.79363	2.22808	2.93027	2.32547	2.81269	3.00994	3.08165	3.20075	3.16093	3.79789	4.90195	2.52657	3.08549	2.93879	3.55144	2.69962	2.4307	2.86654	2.09317	2.19573	2.05806	2.09386	2.12547	1.10071	2.75802	3.2947	2.70486	3.40827	6.90805	3.7402	3.09367	2.70214	4.35829	4.17989	2.21088	3.03747	3.39287	1.8714	3.08437
ENSG00000128513	3.51796	3.19741	3.55052	3.52892	3.53507	3.77235	3.56903	3.00754	2.91202	3.07496	3.32103	3.14874	2.8253	2.95075	3.04542	3.14665	3.1754	2.95598	3.72064	3.12206	3.48026	4.61103	3.77513	3.35043	3.41875	3.40321	2.82368	3.43986	2.83749	3.39879	3.27025	3.36249	3.59618	3.25551	3.47825	3.16165	2.86809	3.20828	3.68929	3.70361	3.14915	3.68422	3.07924	2.91979	2.94417	3.02907	3.56402	2.9987	3.85296	3.4249	3.53721	3.06395	3.62198	3.14407	3.26152	3.31823	2.83793	6.29551	6.2989	3.40658	3.18078	3.86759	3.89359	3.33573
ENSG00000128524	7.57305	7.46566	7.92439	7.19036	7.3568	7.23045	7.53789	8.65361	8.89481	8.67209	8.37229	8.31214	8.63584	8.78339	8.59262	8.91162	8.70736	8.63584	8.04591	8.4844	7.61058	7.91232	7.74185	7.82436	7.48607	7.34392	7.22724	7.33652	8.1287	7.30368	7.15229	7.5993	7.56499	8.86234	6.50342	7.75697	7.82604	7.21394	7.24058	7.12288	7.12433	8.13226	7.51487	7.99296	7.99474	7.403	7.56752	7.61058	9.37877	7.22724	7.15947	7.84988	7.54246	4.049	4.31993	4.19648	4.81992	4.94569	4.51397	9.39367	9.20927	9.11616	9.3381	7.61058
ENSG00000128534	3.75625	3.57901	3.34364	3.5645	3.5025	3.51556	3.17286	2.04253	1.76977	2.0556	2.54093	2.48166	1.64334	1.72743	2.0764	1.95511	1.99022	2.19136	2.99117	2.36876	3.75101	4.5969	3.92969	3.54619	3.53122	3.34587	3.56183	3.34587	3.66354	3.33445	3.43986	3.38865	3.43336	3.33124	3.62664	3.54794	3.63365	3.47422	3.40887	3.63857	3.98784	3.26686	3.60944	3.55092	3.37247	3.70805	4.14625	3.6836	3.1833	3.72824	3.52186	3.53947	3.64077	3.95915	3.75197	4.44561	3.62785	5.1227	5.23089	3.99193	3.45502	4.11978	3.90237	3.53535
ENSG00000128536	1.7824	1.33435	1.04998	1.21887	1.08005	1.25207	0.986506	1.90036	1.89471	2.72817	3.65325	3.48183	1.83243	1.89743	2.09958	1.39282	2.52411	2.47157	1.0561	1.36653	1.29898	0.483141	2.05728	1.26633	1.24219	2.45663	1.7919	2.29975	0.716529	2.75619	2.2939	0.79284	1.05686	1.50722	2.22292	1.82968	0.688036	0.998515	1.45677	1.97177	1.13932	1.16131	0.894316	0.914392	0.915051	1.78061	0.703728	1.9678	1.46086	1.48819	1.21234	1.08279	1.45633	0.4627	0.450138	0.444574	0.451584	0.283685	0.277172	0.37097	0.412957	0.446834	0.384558	1.28266
ENSG00000128563	5.08659	4.82316	5.2458	4.83413	4.905	4.92261	5.05357	5.31891	5.2114	5.25233	6.14344	6.07801	5.21545	5.05869	5.36132	5.65787	5.23632	5.39749	5.42012	5.39569	5.15168	5.07134	4.80632	5.12529	5.43008	5.27418	4.9052	5.13212	4.7233	5.1227	5.07811	4.8288	4.59885	5.54099	4.91913	4.7233	5.56507	4.65798	5.33341	5.265	4.99587	5.896	5.82055	5.47923	5.53937	5.26646	5.52799	5.51511	5.9258	5.53213	5.39224	5.13558	5.11011	3.64311	3.11933	3.09446	3.02303	3.10478	3.09203	3.85659	4.28594	4.54283	4.53202	5.13385
ENSG00000128564	0.51112	0.561276	0.761652	0.419863	0.433916	0.433163	0.374117	5.1421	6.22663	4.84388	2.73052	2.66918	6.46159	6.47016	4.59794	7.621	6.321	5.44346	2.18705	3.45958	0.433407	1.53839	1.66019	0.371307	0.371736	0.856353	0.65061	0.669139	0.427443	0.72824	0.369169	0.403987	0.513174	0.703251	0.437765	0.408917	0.333019	0.449853	0.47147	0.503715	3.72406	7.45497	0.45059	0.845947	0.802655	0.57993	0.581047	1.35207	0.734158	0.426172	0.490191	0.378701	0.920843	1.86364	0.450138	1.09159	0.451584	0.793535	0.380749	0.701023	0.412957	0.446834	0.384558	0.615829
ENSG00000128567	5.83379	6.42342	4.7502	4.12373	5.10009	4.11241	4.75636	5.02804	5.21631	5.37575	3.28834	4.00446	5.4694	5.05518	5.43383	5.36091	5.07134	5.55826	5.34159	5.92749	6.1162	2.39159	2.72848	4.05833	4.47408	4.94012	4.5016	4.83338	3.90888	4.82777	6.40611	5.78714	6.47203	8.23972	3.0069	7.11502	6.14489	4.58755	4.94384	4.64943	6.79111	4.52012	5.00654	3.9907	4.26822	4.7966	3.8854	4.68586	2.45186	6.47547	6.35457	4.23801	2.26353	9.95659	1.55051	3.41176	5.60385	3.97575	4.0391	2.36162	1.19503	0.446834	1.57032	4.81218
ENSG00000128573	1.58728	1.19097	1.1408	2.14161	1.3463	1.56818	2.314	0.559711	0.640431	1.15803	0.423622	0.507202	0.77308	1.11444	0.456461	1.06456	1.22752	0.818	0.723948	0.927157	1.35789	0.440331	1.87901	2.25003	1.88867	4.05177	2.54566	3.14338	1.71431	3.10765	1.0727	1.09853	1.10033	0.695673	1.87864	0.913876	1.61821	2.23046	1.69898	2.23699	2.04181	0.574271	1.06526	1.87434	1.9023	1.26372	0.769846	1.24947	0.420144	1.92588	2.70625	1.90773	0.39794	2.46414	4.78464	2.24934	1.87209	3.63062	6.00532	0.706273	1.03647	0.446834	0.82118	1.25659
ENSG00000128578	0.967986	0.749699	2.4282	0.829293	0.795068	0.747093	0.750029	2.48775	2.81608	6.06543	4.27959	4.43457	3.19121	3.19255	1.8991	2.51196	6.09039	5.62898	1.8272	2.36299	0.811507	2.84258	2.86926	0.932347	0.740446	1.21887	0.953613	1.65038	1.42723	1.80369	0.746348	3.59282	4.14203	1.79654	1.09954	1.38067	0.946842	5.35145	0.816373	1.49031	1.17342	3.87482	1.00987	0.912794	1.10234	1.15576	1.5192	0.983138	5.06685	0.849075	1.00692	0.745672	1.93013	1.5774	1.5774	1.06624	2.74849	9.32462	3.37941	2.48494	4.11675	4.35508	7.74979	1.64043
ENSG00000128581	3.71921	3.74272	4.65321	4.0537	4.28409	4.1536	4.24232	5.20055	5.20119	5.13408	3.37982	3.32572	5.00853	5.07213	4.99059	5.20307	5.28807	4.98493	4.38153	4.84668	3.91516	3.56119	4.5364	4.15593	4.50326	4.66168	3.56978	4.51268	3.31686	4.61157	4.35254	4.60344	4.75777	5.2592	3.35774	3.7101	3.89668	4.61103	3.88197	4.42449	4.35405	5.36816	4.31887	3.51162	3.40594	2.5342	2.63917	3.80509	6.77853	4.72293	4.32162	3.70423	2.48924	3.09544	3.46004	3.23408	3.83998	5.22315	3.79555	4.81624	4.87748	4.79779	4.82575	4.3533
ENSG00000128585	4.1981	3.93186	3.96835	3.90995	3.93147	4.21988	3.79746	3.29202	3.09685	3.23608	3.01214	3.47298	3.17124	2.9923	3.20896	3.10314	3.19595	3.08948	3.7524	3.62385	3.9822	4.1949	4.36562	3.81411	3.86114	3.74228	3.41717	3.89279	3.5546	3.93827	3.87048	3.97193	3.87992	3.31267	3.7462	3.83485	3.91959	4.45997	4.26034	3.9609	3.5767	3.54815	3.87294	3.68264	3.68929	3.44768	3.15537	3.6518	3.49538	3.82798	3.84102	3.65698	4.3598	5.22008	5.56949	5.38469	5.96223	4.90299	4.85155	4.12138	4.12249	4.13016	3.97239	3.84315
ENSG00000128590	4.78064	5.59877	5.61653	5.66077	5.57253	5.31171	4.38566	5.12841	5.24771	5.33114	4.45614	4.23272	4.81285	5.36687	5.10184	5.75954	5.356	5.23603	5.52043	5.46603	5.07952	5.00624	4.63224	5.21033	5.69374	4.77885	4.82575	4.76303	4.33599	4.78251	5.75716	6.13706	6.07248	5.63167	7.05803	5.57143	5.47454	5.76207	4.71392	5.42496	7.45908	6.88094	5.03238	4.58755	4.29413	4.73179	4.85977	5.3893	5.78801	5.34644	4.9582	4.64849	4.85428	4.06171	4.42555	4.32126	4.75479	6.3633	7.29838	5.94544	5.77336	6.01951	5.80638	5.32143
ENSG00000128591	4.11108	4.43647	1.7127	6.97732	6.52339	7.35301	8.1287	2.4144	1.68395	2.14302	2.14581	2.28359	2.16376	1.7493	3.26734	2.49279	1.50771	2.3691	5.27772	3.18713	3.30721	2.18217	6.09115	5.6919	4.74127	8.81547	7.11834	8.19424	4.31931	8.47868	6.97527	8.21322	9.39367	2.33262	1.74563	3.99087	2.671	10.3077	3.22504	3.86958	1.36653	1.31602	7.08499	3.24573	3.60923	3.43115	1.35597	4.47054	2.35855	2.64083	6.93826	5.05671	2.3691	2.90698	7.46769	3.09075	3.53545	1.46358	3.70454	1.32396	0.753505	0.446834	0.682489	3.28728
ENSG00000128594	1.47244	1.53839	2.81034	1.06065	1.60014	1.03482	0.706693	4.92453	5.41185	4.43278	5.71539	5.6916	6.09931	5.98143	4.60277	4.04425	4.70692	4.33003	2.89681	3.62005	0.903117	1.24696	1.19786	1.9678	1.25156	1.52128	0.930973	1.34457	2.68171	1.16457	1.91794	2.32097	2.22444	2.35452	1.57704	1.89561	1.18245	1.65355	2.58796	2.67466	0.78743	1.71057	0.91787	0.642446	0.59722	1.08921	3.23626	1.78028	3.11859	0.842384	1.61311	1.94951	5.02271	2.77108	1.67485	5.51585	3.018	3.33105	3.12747	1.14955	0.916345	1.0028	0.811507	1.90677
ENSG00000128595	6.73455	6.63528	6.00708	7.69452	7.47887	7.43138	6.96984	4.98254	4.77395	4.99942	3.99143	4.17212	4.59187	4.58339	5.15304	4.7799	4.9222	5.02727	5.47197	5.16114	6.3811	5.54782	9.03645	6.84322	6.69316	7.35301	6.41705	7.14381	5.53028	7.34308	6.58655	7.49761	7.26624	5.30497	5.62697	6.76142	6.40945	5.97746	6.49161	6.24469	6.08714	5.65506	6.61223	5.36233	5.46508	5.51016	5.59147	6.12601	4.864	6.28483	7.06546	6.37705	4.44409	8.14868	9.64886	9.28223	9.37877	5.53685	6.4581	7.08139	6.44931	6.3946	6.79053	6.37907
ENSG00000128602	2.89216	3.38474	3.66403	4.3403	3.75457	3.08672	3.95459	3.53229	3.56662	3.6516	2.96101	3.52247	3.32622	2.90719	3.07844	3.29396	3.51732	3.53579	2.64558	3.63348	3.50228	3.4789	3.56261	5.58319	5.80861	4.2839	3.48858	4.48602	4.50276	4.31651	4.91892	4.03602	3.61857	4.99605	5.1193	2.63968	4.58881	3.08046	4.91416	5.92988	3.66608	5.50512	5.39158	4.85445	4.57216	3.15192	2.60896	3.4846	3.62244	4.18604	5.59855	5.1822	1.439	5.9817	7.63131	7.35146	6.68344	3.03987	4.14752	5.65614	5.31106	4.09211	4.52227	3.78714
ENSG00000128604	3.26279	2.99378	2.96594	2.74783	2.96196	2.24934	2.96152	2.61931	1.82188	1.81655	2.05141	1.98671	1.94646	1.6252	2.12964	3.11018	1.71508	1.69487	3.47402	3.02747	2.45811	6.95986	0.895623	2.39926	2.2278	2.28718	2.76327	2.36943	4.42898	2.43353	2.53853	1.91387	2.01443	4.55717	3.46236	4.2587	3.52796	1.8283	2.78636	1.61577	3.35684	3.39016	2.4144	3.83739	3.66111	3.78169	5.53028	2.61373	0.81608	1.94569	1.89471	3.18024	5.65337	3.38994	3.2578	3.28271	3.01343	0.494547	0.916797	1.35724	2.30107	2.37165	2.57853	2.55853
ENSG00000128606	3.08603	2.16343	2.1906	5.08501	5.52674	3.69065	1.89719	1.35671	1.42589	1.31685	2.14161	1.90358	1.51454	1.50637	1.45444	1.47813	1.38094	1.46294	1.4361	1.3676	3.26496	1.49822	2.66124	3.48921	4.29977	1.96251	1.38791	3.13066	1.31643	2.24893	3.59305	3.66259	2.75145	1.75024	2.38958	1.52278	1.82896	2.44808	2.74209	6.4888	2.14448	1.87274	2.28846	2.34692	2.31624	1.21752	1.62088	3.23926	1.78428	2.52657	2.87253	2.87308	1.22843	0.4627	4.50111	1.63145	1.39966	2.50787	3.50581	4.07269	4.27257	3.35345	3.1289	2.1783
ENSG00000128607	4.33377	4.3542	5.10466	4.21951	4.2883	4.36475	4.0406	4.81362	4.81951	4.66469	5.44293	5.21873	4.60364	4.81083	4.71849	5.44796	4.79311	4.54803	4.69772	4.94591	4.27959	4.23609	4.44541	4.14774	4.35273	4.30283	4.36154	4.20643	4.52763	4.22083	4.48759	4.33223	4.59152	4.67333	5.06333	4.36654	4.28645	5.1605	4.35829	4.47905	4.91961	5.03637	4.28049	4.29977	4.26542	4.21402	4.29834	4.69389	5.15033	4.46189	4.49128	4.18949	4.27407	5.7977	6.85299	6.47899	6.67215	5.25766	5.13371	3.51433	4.02188	3.75382	3.96253	4.48332
ENSG00000128609	3.99951	4.11867	5.31626	4.35528	4.44602	4.66941	4.32576	6.15137	6.20122	5.79426	5.37496	4.96687	5.7315	6.20042	5.82841	5.98875	5.99369	5.80051	5.20702	5.93386	4.1666	4.40065	4.04496	4.06589	4.12434	5.05538	4.8735	5.16824	4.15456	5.25513	4.34467	6.12928	6.33954	5.3196	4.87158	3.91341	4.43865	6.15292	3.88761	4.27788	4.25563	5.00154	4.53537	3.68404	3.58086	4.36058	3.70746	5.00763	4.11867	5.00074	4.2934	4.0777	3.00972	3.74545	3.75101	3.5099	3.78204	6.20513	5.21209	7.19036	7.36376	7.45314	8.04985	4.87254
ENSG00000128617	1.95787	1.54708	1.59043	2.69396	2.36628	2.79039	1.72623	0.840741	0.983138	0.986114	1.64974	1.35207	1.04181	1.2633	0.921614	0.767067	1.09535	0.970746	0.836104	0.803135	1.41124	2.25482	2.5613	1.6975	1.48756	2.67075	1.68719	2.6475	1.1064	2.89097	1.68046	2.40845	2.62466	0.998138	1.56501	1.65717	1.21234	2.12282	1.57857	1.4713	1.24696	1.02363	1.51552	1.17915	1.23596	1.28097	1.59016	1.58875	0.676396	1.30774	1.78945	1.16157	1.45123	0.947173	1.06158	0.444574	0.451584	2.63661	3.97504	2.02577	0.946511	1.39643	0.384558	1.44397
ENSG00000128626	5.04292	5.17623	5.82934	4.88598	5.05244	4.75676	5.09966	4.88431	5.05077	4.9357	4.30561	4.38685	5.19589	5.15168	5.08479	4.96687	4.9222	5.00112	4.78772	5.24667	5.05376	6.40864	6.05854	4.69182	4.74127	5.05291	5.58477	5.06485	5.89195	5.17374	5.02727	6.32643	6.52201	6.25802	6.21223	4.92377	5.34226	5.76616	4.67153	4.72064	5.56432	4.61178	5.18581	5.5021	5.4873	5.42618	5.5362	5.98678	5.04037	4.81726	4.72518	5.1027	5.24296	3.70342	3.30443	3.97239	3.7618	4.74748	3.79308	7.72277	7.49761	7.4057	7.09141	5.07482
ENSG00000128641	5.82934	5.59808	2.7311	5.27052	4.84831	4.94696	3.64423	3.37272	3.54916	3.52817	1.81225	1.74854	3.55999	3.8913	3.47104	3.02548	3.29824	3.67098	2.61427	3.54536	5.47098	2.77287	6.80768	4.0722	3.99723	3.30513	4.42805	3.85222	4.39018	3.80008	3.87807	4.25091	4.63012	5.05198	7.07399	6.26256	4.23077	3.87784	4.74439	3.97754	6.14151	3.20169	4.10876	4.04637	4.54186	3.94652	3.11172	4.03545	3.06874	4.75591	4.27634	4.43808	1.98671	7.88629	6.47379	4.83769	6.45108	5.41478	7.15603	2.84445	2.29062	1.49403	1.9023	4.01634
ENSG00000128654	5.07836	5.08147	5.93386	4.95414	5.0809	5.10539	5.30497	5.81163	5.91386	5.65738	4.98514	4.66609	5.58983	6.22692	5.89809	6.13859	5.66564	5.58505	6.28483	5.84856	5.12205	6.05582	5.74727	4.80476	4.85738	5.34945	5.57504	4.99314	5.87315	5.14814	4.86383	5.97543	6.31205	5.943	5.34577	4.56817	5.18176	6.07979	4.6226	5.15516	5.5794	5.76505	5.17009	5.2556	5.05198	5.14856	4.6285	5.45852	6.47708	5.09284	5.01788	5.29589	3.57524	4.38497	4.36678	4.03776	4.57852	5.19006	4.7606	5.7896	5.41923	5.906	5.88422	5.30043
ENSG00000128655	0.745484	0.392387	0.656103	0.595181	0.638314	0.809201	0.340553	0.767907	0.649107	0.655603	0.415137	0.386802	0.511784	0.571732	0.804892	0.949815	0.598123	0.73587	2.32547	1.39731	0.83461	0.373049	0.532341	0.964096	0.954785	0.710285	0.565068	0.353829	0.304658	0.320795	0.384558	0.402854	0.874953	0.711041	2.59178	0.298156	0.761042	2.75534	0.423301	0.580372	1.51273	1.12798	2.16343	0.396264	0.449506	0.578576	0.335846	0.41158	0.804314	1.02496	0.744288	0.376384	0.38936	0.4627	0.450138	0.444574	2.09191	0.6134	0.321232	0.37097	0.412957	0.446834	0.384558	0.579877
ENSG00000128656	3.729	3.3515	3.8431	3.9364	3.85548	4.59951	2.74433	8.33167	9.09004	8.57734	5.61494	5.5133	9.29305	10.1997	8.57734	6.84934	8.52072	8.1443	5.19255	6.60728	3.47422	1.72256	5.16279	2.99253	2.84991	3.6196	2.53122	4.07496	2.37165	4.149	2.96648	2.69515	3.74545	2.47157	1.89192	4.13886	1.91751	2.33942	4.06413	2.9634	2.08454	5.39158	3.3332	2.11844	2.10729	2.64895	2.61506	2.2756	4.10456	3.02849	3.12491	2.77568	2.27631	3.13714	3.02327	3.14293	3.61983	4.81136	4.17212	4.00942	3.81411	3.72292	4.37796	3.72596
ENSG00000128683	0.544253	0.543567	2.41114	2.71667	1.98647	3.0069	0.787139	5.67656	6.47283	6.19039	4.88371	5.26207	5.81714	6.34171	5.14795	6.4356	6.56441	5.88074	2.15679	4.09663	0.507783	2.42355	0.888418	1.10786	1.19827	0.389129	0.356697	0.43368	0.822492	0.422686	0.631325	0.381574	0.438293	2.14878	0.410356	0.51913	0.475521	0.459803	0.471858	0.839723	0.629772	3.03558	0.793535	0.562799	0.482959	0.392271	0.589222	0.364661	1.56563	0.548634	0.876217	0.702119	0.86437	0.4627	0.450138	0.444574	4.1926	1.61773	1.38463	1.21073	5.0208	4.03476	1.6982	0.882317
ENSG00000128694	2.85649	2.72713	4.11108	2.83864	3.00595	2.91598	3.04726	2.99708	2.87131	3.00908	3.75284	3.66354	2.91691	2.91202	3.06851	2.95513	2.93726	3.16747	3.84892	3.27523	2.81469	3.85099	3.29745	2.96101	3.13401	3.06015	2.65411	2.87308	2.74583	2.77519	3.08303	3.20924	3.75669	3.03796	3.4667	2.56352	2.81841	3.72136	3.10839	3.69662	3.03354	2.97862	2.81938	2.73422	2.73956	2.79787	3.44947	2.89963	3.55788	2.9282	3.33826	2.81533	3.0248	2.36943	2.11145	2.79341	2.57853	4.04884	3.63296	3.57746	2.92418	4.14796	3.87606	3.00152
ENSG00000128699	5.22315	5.3531	5.37196	5.15539	5.34038	4.96261	5.15615	4.94722	4.79213	4.8977	5.08479	5.05893	4.82707	4.82472	5.01331	5.2901	4.85344	4.89794	5.14125	5.2117	5.29717	5.34928	6.01474	5.29864	5.56484	5.18709	5.32558	5.12009	4.83745	5.08902	5.36594	4.66066	4.55678	5.15304	5.34945	5.54949	5.3517	4.61044	5.34159	5.17247	5.99751	5.87787	5.57172	5.32794	5.21484	5.79293	6.47899	5.65662	5.39948	5.43778	5.29387	5.1389	4.95329	2.70544	3.32353	3.79688	4.14992	5.63445	4.93854	0.37097	4.95205	4.53737	5.224	5.17978
ENSG00000128708	4.99382	4.97327	5.10184	4.80325	4.98837	5.14856	4.67572	4.25999	3.91959	4.18495	3.89965	3.79436	3.78798	3.77513	4.08851	4.19583	4.01804	4.24989	4.84298	4.32834	5.09668	5.89678	4.96261	4.8485	4.65766	4.92043	4.74244	4.83436	4.86569	4.83338	4.81686	5.04164	5.16527	4.44904	4.32765	4.81208	5.00675	5.90472	4.70187	4.76173	5.12485	4.58221	4.65101	4.77238	4.74439	4.59432	4.91892	4.97206	4.85115	4.75099	4.5804	4.6719	4.5922	4.45345	4.25415	4.71717	4.25149	6.08714	5.83229	5.77101	5.20767	5.41531	5.45778	4.78782
ENSG00000128731	3.96764	3.80326	4.26168	4.28532	4.07751	4.39089	4.21549	4.25999	4.46936	4.52794	4.85278	5.0229	4.7258	4.53475	4.43885	4.43133	4.54636	4.43404	4.47515	4.4724	3.88618	3.96647	4.30999	4.15014	4.04519	4.82511	4.3288	4.64098	4.02961	4.72192	4.21619	4.49258	4.55839	3.79515	3.86233	3.93006	3.85642	4.99829	4.35107	4.64753	4.14716	4.59627	3.94275	3.97504	3.99932	4.16354	3.97154	4.15593	4.07289	4.17505	4.45098	3.85945	3.19236	6.50293	6.94789	6.89562	6.73903	4.79134	4.9505	2.88918	3.45681	3.05607	3.67179	4.2735
ENSG00000128789	6.23897	6.05745	5.82813	6.04549	6.09364	6.20595	6.15818	5.48078	5.31288	5.35107	5.47432	5.25319	5.07836	5.29239	5.4569	5.57592	5.29864	5.36906	5.76505	5.48975	6.15468	6.39145	5.88703	6.06506	5.95018	6.0396	5.98236	5.98524	6.15734	6.02651	5.9029	5.59177	5.44767	5.6862	5.51994	5.67656	5.9344	5.53708	5.78415	6.04461	6.07278	5.39224	5.69784	5.96493	6.02947	5.78801	5.65214	6.11362	6.6032	5.69079	5.85756	6.00383	5.53963	4.16731	3.65252	3.88048	3.54428	4.16764	4.42639	5.68067	5.84057	6.11949	6.11481	5.78608
ENSG00000128791	4.7054	4.57277	4.21877	6.69373	6.33818	6.58062	5.09746	4.08627	3.67382	4.04318	3.09544	2.91329	3.22617	3.46332	3.98837	3.83777	3.71553	4.06247	4.77581	4.16764	4.44561	5.38131	6.42249	5.2183	5.47406	5.46062	4.49732	5.85336	4.28928	5.86978	5.31374	4.25191	3.71374	4.58136	3.18905	4.61883	4.2839	3.50492	5.01701	5.17425	3.33583	4.22184	4.92261	4.1137	3.95662	3.74189	3.2359	4.07626	4.10706	4.65562	5.70603	4.91704	2.93783	5.74727	8.15985	6.0492	7.61058	7.30905	7.56499	7.00334	6.95814	6.68032	6.78816	4.6001
ENSG00000128805	1.61002	1.69132	1.6217	3.01685	2.71063	2.29177	1.27227	3.48835	2.99012	2.3962	3.1416	3.03187	2.78157	2.66511	3.71297	3.33379	2.10418	2.85382	5.24844	4.34633	1.18144	1.87274	3.6473	1.11889	1.21114	1.5633	0.991161	1.574	1.17623	1.66262	1.42029	1.95645	1.98123	1.01186	1.08402	1.27104	1.28368	1.92174	1.8283	2.22014	1.40654	1.03482	1.59216	1.38364	1.22246	1.02436	1.28163	0.860091	1.96933	2.42415	1.25681	1.24914	2.2756	1.37121	0.450138	1.60124	0.451584	0.283685	0.306769	0.37097	1.13932	0.446834	0.772467	1.58308
ENSG00000128815	1.57562	1.44054	1.36264	1.46258	1.38243	1.15361	1.11807	0.75476	0.677578	0.690401	0.502682	0.458276	0.589645	0.56489	0.878715	0.762055	0.62391	0.64162	1.84188	1.25207	0.960657	5.81995	0.651124	0.782522	1.06491	0.84687	1.04855	0.9624	1.00347	1.04541	0.9393	0.911931	0.966233	0.8244	1.11621	2.33877	1.10786	0.829293	1.18524	0.99311	0.716529	0.463394	0.723426	0.794047	0.807304	2.12355	4.46836	0.849075	2.02014	0.746348	0.910685	0.656103	4.59445	2.16182	1.6252	1.72968	0.451584	0.283685	0.69344	0.37097	0.412957	0.446834	0.384558	0.8947
ENSG00000128829	4.27425	4.25917	3.84844	3.90185	4.12521	3.87119	4.11675	3.72919	3.84121	3.92634	3.78777	3.73492	3.92539	3.80261	3.67215	3.79156	4.08156	3.72515	3.50581	3.70728	4.08446	4.8322	5.74233	3.93248	4.07481	3.91767	3.81802	3.86213	3.81523	3.88633	3.99875	4.00021	4.03439	3.77319	4.14287	3.80784	4.04086	4.44884	4.01464	4.05177	3.87357	4.81951	3.95082	3.51701	3.47626	3.54351	3.62064	3.79075	2.90398	4.00342	4.00732	3.72708	3.6527	5.2787	4.75533	4.65542	4.48677	4.13311	3.75382	3.43293	2.53787	3.45583	3.16093	3.89409
ENSG00000128833	4.53928	4.03859	2.22292	1.70562	2.32848	2.05328	3.08116	1.51671	1.62088	2.13231	4.95146	5.01177	2.12995	1.94766	1.77092	1.38971	2.28636	1.89694	2.55974	1.76678	4.65166	2.387	0.765986	2.80344	2.65329	2.12064	4.20171	2.61873	3.95915	2.57633	3.49173	2.22985	1.92242	3.45799	2.94675	4.22222	5.18525	2.83999	3.03187	2.08117	5.70575	4.01804	3.98256	3.043	3.32622	3.3377	2.66199	4.4005	3.16189	5.05774	3.36928	3.20405	1.3347	1.31685	0.450138	0.444574	6.41362	2.65627	2.74057	3.49612	2.72419	1.84701	2.48426	2.69309
ENSG00000128849	2.32473	3.00754	4.48602	3.97272	3.79989	3.19216	3.13537	4.5608	4.17466	4.59114	1.97823	2.30344	4.02295	3.7101	4.02701	4.41418	4.18273	4.49604	3.83925	4.51968	3.25441	1.24831	1.23596	4.97259	5.1966	2.68309	1.74641	3.86047	4.11791	3.45765	3.74545	4.91377	3.87213	6.16958	5.44876	4.32676	5.04942	1.63706	3.91959	3.49342	5.11751	2.89216	5.42966	3.96051	4.31848	1.85992	0.778439	4.87798	3.31244	5.08305	4.80963	5.13761	0.834018	7.55216	4.63434	4.62222	6.15908	1.53489	4.094	3.43599	2.03778	1.44315	2.58484	3.94005
ENSG00000128872	3.09962	3.63779	2.51255	2.81317	3.40116	2.99253	2.99928	6.58557	6.84806	6.32472	6.27534	5.96525	6.67745	6.96176	6.31027	6.19176	6.36484	6.29804	5.54712	6.00324	2.95686	3.24078	3.1285	4.26239	4.13987	4.70118	3.18422	4.09341	2.82157	4.11675	3.62965	3.63759	2.79039	2.1837	1.9368	2.86682	2.76426	2.5833	6.31527	3.27025	2.51354	3.76008	2.99981	2.78743	2.58977	3.08811	3.00176	2.4374	1.43672	3.05547	3.73869	3.66142	3.44222	2.90398	5.31604	7.81803	4.8794	6.15214	6.19255	4.51738	5.65506	5.83171	5.17047	3.6496
ENSG00000128881	3.14454	2.91646	2.92746	3.85062	3.41607	3.85394	3.23165	3.43944	3.85135	3.28968	4.11043	3.93842	3.76782	4.22117	3.65139	3.93186	3.23751	3.25758	3.95182	3.888	2.88821	3.29268	3.18886	3.28471	3.31624	3.56805	2.57299	3.4249	2.28426	3.45429	2.9706	3.63965	3.61513	2.22228	2.68848	2.81099	2.43353	4.11168	3.23246	3.35792	2.25482	3.21628	2.8855	2.46445	2.43044	2.53624	2.63661	2.2074	4.96772	2.58242	3.35792	2.8704	3.06441	4.73142	5.72325	5.09616	4.71371	5.18964	5.2458	2.05179	2.27808	2.62466	2.69285	3.27312
ENSG00000128886	2.09912	1.732	2.76761	2.73052	2.31922	2.76761	2.16343	1.07384	1.23641	1.12751	3.65523	3.58147	1.12927	1.10033	0.943709	1.08366	1.35207	0.958439	0.942336	0.935161	2.15143	4.02628	2.16981	2.86266	2.54152	2.22517	4.17155	2.50224	4.17466	2.41711	1.85522	1.70024	1.72826	2.11484	1.9737	2.14302	3.55165	2.85299	2.52411	2.67186	2.56298	2.38463	2.29177	5.25903	5.29864	4.8273	2.39593	2.79738	5.3101	1.88553	2.2939	3.72333	2.58977	0.4627	0.450138	0.444574	2.79505	4.61079	4.14203	3.71354	3.83679	4.03022	4.1229	2.40652
ENSG00000128891	2.26481	2.19166	2.5342	2.44808	2.23046	2.50081	2.00814	1.79107	2.04298	1.90434	2.8621	2.77616	2.04783	2.13872	1.87572	2.12064	2.04441	1.86583	1.99446	1.9737	2.09753	3.73903	2.61731	2.30684	2.36392	2.34167	2.14227	2.33223	1.74701	2.32884	2.10364	2.4075	2.57757	2.06266	2.51749	2.05884	2.19633	3.24573	2.10729	2.60028	2.5345	2.01266	2.02493	1.90434	1.92789	2.16631	2.75202	2.38354	1.11583	2.24893	2.32628	1.83345	3.40178	3.62099	3.65456	3.47128	3.22565	5.01003	5.39749	4.78753	4.15433	5.45964	5.02578	2.31154
ENSG00000128908	4.39849	4.21248	3.92358	4.16124	4.24469	4.49072	4.28068	3.48743	3.41058	3.55966	4.66701	4.6248	3.6558	3.42574	3.5767	3.44879	3.58864	3.58238	3.85209	3.6047	4.3145	4.41323	4.39615	4.38237	4.27941	4.45938	4.30414	4.37864	4.45997	4.36517	4.12801	3.97841	4.02226	4.20119	4.1486	4.28013	4.1658	4.98648	4.5291	4.44182	4.0556	3.75894	4.26213	4.60311	4.62078	4.28552	4.34303	4.24487	4.10706	4.22607	4.37102	4.34012	4.25952	5.10817	4.6289	4.79779	4.50861	4.29357	4.82707	2.00103	1.6227	2.50054	2.75802	4.27077
ENSG00000128915	3.38745	3.38865	3.33847	3.08811	3.16899	3.34975	3.25802	2.82845	2.45811	2.74912	3.03706	2.94899	2.29649	2.33787	2.90166	2.77727	2.79385	2.851	3.66438	2.97085	3.27464	3.92634	3.66608	3.31306	3.36892	3.35903	2.92203	3.27507	3.08861	3.31558	3.35093	2.95741	3.16677	3.16247	3.24333	2.8076	3.03494	3.46499	3.33041	3.78066	3.33236	3.48479	3.22565	2.95462	2.87562	2.93703	3.24982	3.23823	2.91011	3.39388	3.43944	3.14293	3.13249	3.84714	4.08026	3.9822	4.04989	4.00649	4.27125	3.2202	2.66611	3.18779	3.09293	3.23194
ENSG00000128917	5.60385	5.45591	2.21445	3.09075	3.64386	3.53411	3.73552	2.85423	2.88843	3.19657	3.42116	3.69511	3.2671	2.75261	3.21471	2.95862	2.93783	3.5566	3.35547	3.52749	5.47763	2.24352	0.675083	3.73271	3.88067	3.46095	3.78931	3.68556	2.82683	3.63062	3.77066	4.63351	4.92721	3.92136	2.93832	5.1727	2.91979	4.33377	4.48264	2.94292	2.5198	3.60848	3.79901	3.25655	3.42768	3.52269	2.98347	3.13249	1.62773	4.96466	4.60217	3.73492	1.54008	7.59614	0.450138	0.947173	1.76473	3.71754	0.277172	0.37097	0.412957	0.446834	2.72938	3.39042
ENSG00000128918	3.00542	4.09045	2.26901	2.26416	3.05418	1.86038	2.52411	0.659278	0.945251	0.648502	1.10551	0.979835	0.819172	0.927502	0.990601	0.532798	0.603062	0.743262	0.877571	0.598123	2.55331	1.02912	1.46049	5.1008	5.45521	1.50019	0.761854	2.42029	0.840741	2.97554	4.37779	4.78895	2.93055	3.94778	2.56553	2.26623	1.20748	2.8621	1.57997	3.53738	1.5633	4.15835	4.25011	1.35373	1.48915	0.815217	1.7338	0.622976	5.15256	1.09954	5.52402	3.69486	2.32547	1.24543	4.91683	0.444574	4.29875	1.09002	4.8241	3.58609	4.40616	2.35892	3.08165	2.06227
ENSG00000128928	4.56034	4.77336	6.74511	4.81849	4.81747	4.63848	5.29503	5.58263	5.53281	5.75391	5.37783	5.32394	5.47715	5.31626	5.44267	5.71231	5.8182	5.77656	5.38602	5.67105	4.86569	5.04669	5.29293	4.62276	4.81907	5.11689	5.29617	5.12676	4.12457	5.01417	5.30087	5.54344	5.95108	5.85206	7.07255	4.88725	5.36353	5.23574	5.00624	5.58291	5.03539	6.50391	5.88253	3.22825	3.22219	5.06333	5.03216	6.01242	5.24275	7.49761	4.96687	4.55281	4.37796	5.03122	6.20734	5.20094	5.78246	2.57269	3.47298	5.76505	4.75062	4.08208	4.73373	5.26784
ENSG00000128944	2.97454	2.9282	3.20781	2.60649	2.68648	2.78097	2.77792	3.27507	3.50273	3.24237	3.86759	3.76008	3.50853	3.57979	3.2834	3.43422	3.34769	3.25202	3.22527	3.08773	2.8592	5.1402	3.97974	2.83003	2.55597	2.88944	2.95293	2.8007	3.5923	2.91147	2.53787	3.06519	3.52913	2.9868	3.35703	3.00278	3.58201	4.02701	2.53905	2.8621	2.91535	2.86654	2.98254	3.12603	2.99476	2.84621	3.34626	3.77722	6.67855	6.24469	2.86158	2.85752	4.13485	4.75551	3.34607	4.83029	1.78028	2.28359	3.62138	2.2236	2.30864	1.63952	1.46601	3.07646
ENSG00000128951	5.58795	5.51867	5.38664	5.76556	5.70356	5.66564	5.47351	5.44642	5.40285	5.67299	5.55826	5.49921	5.29267	5.42694	5.45346	5.5823	5.63793	5.6429	5.60284	5.62204	5.77962	6.65413	5.47739	5.7896	5.7312	5.56135	5.41742	5.59287	5.49309	5.57504	5.84824	5.43434	5.34945	5.45756	4.99189	5.22517	5.52018	4.80496	5.72728	5.92428	5.1605	5.89458	5.90704	5.53708	5.24318	5.52799	5.71539	5.48321	5.38022	6.06824	5.93497	5.89715	4.78189	4.28594	3.33606	4.39504	3.42574	4.9505	4.11288	5.10913	5.27071	5.05869	5.03122	5.50894
ENSG00000128965	1.31772	3.5728	1.24095	2.63917	1.7686	1.34242	0.964096	2.96224	3.56903	2.38605	2.81533	2.73621	3.9293	4.07107	3.04542	4.09701	2.80454	2.33064	1.97935	3.22272	1.09954	3.94528	4.18511	1.06259	0.944755	1.57898	1.39827	1.30826	4.03361	1.43062	1.96139	2.21693	1.91331	2.37687	3.3515	2.07864	3.23775	6.02369	0.774245	1.11509	3.15192	1.72031	1.68719	0.926487	0.844764	1.29111	1.87434	3.07575	1.15491	1.10033	1.05773	1.38039	2.00578	1.83412	0.450138	0.444574	0.451584	3.09732	0.501981	1.55086	1.83777	2.19136	1.78164	1.89382
ENSG00000128973	4.35051	4.34349	4.86383	3.71045	3.97996	3.44507	3.92614	4.3346	4.39921	4.19583	4.48568	4.53999	4.56989	4.48639	4.31059	4.29076	4.17923	4.29193	4.4443	4.24401	4.3906	5.64089	4.8603	4.44003	4.28794	4.03565	4.63629	4.13932	4.72953	4.21679	4.54186	3.7495	3.88936	5.10588	5.03002	4.68909	4.8671	4.65937	4.3479	3.95681	5.1605	4.41818	4.65766	4.75568	4.76146	4.67456	5.1227	4.60294	4.48056	4.64074	4.2192	4.28774	5.1038	4.35089	4.00767	3.99859	4.16025	5.97931	4.37374	4.56292	6.65216	8.04985	6.69642	4.44216
ENSG00000128989	5.89935	5.82714	5.70405	5.88703	5.92018	6.12166	5.75624	7.45908	7.5402	8.45378	5.85269	5.475	7.09011	7.57531	7.10894	6.9418	8.21552	8.38671	7.38955	7.20363	5.7614	6.26831	5.71231	5.3584	5.30899	6.01242	5.46347	6.00254	5.62924	6.04438	5.55351	5.67606	5.69784	5.75258	4.99314	5.81045	5.5027	6.49654	5.71676	5.50708	5.2941	5.80897	5.27418	5.49375	5.37761	5.36998	5.15207	5.42253	5.51814	5.68122	5.70756	5.44767	5.27541	5.75476	6.55851	6.42342	6.30407	5.71231	6.26468	6.00648	6.20122	5.69374	5.30033	5.75882
ENSG00000129003	4.28609	4.01872	4.19831	4.10706	4.19616	4.25976	4.29834	3.2714	3.16509	3.30179	4.1666	4.55793	3.35459	3.18732	3.36527	3.43136	3.23823	3.16416	4.06915	3.59137	4.05012	4.91557	4.06301	4.19133	4.3598	4.20019	3.83795	4.17212	2.60003	4.1272	4.11535	3.91703	3.95109	3.39549	3.46004	4.21567	3.98767	4.37937	4.81907	4.65061	4.0962	4.95291	3.72064	3.60506	3.57573	4.27867	4.57664	4.17601	3.35117	3.84174	4.39705	3.60784	3.84506	4.46113	4.86274	4.5618	4.23061	3.22991	2.83161	1.68815	2.24163	2.35956	2.14024	4.05657
ENSG00000129007	3.38285	3.14228	3.29175	3.35412	3.47626	3.38285	3.44026	3.58064	3.46998	3.33934	4.04105	4.03823	3.34719	3.46768	3.36605	3.23186	3.28685	3.28198	2.79385	2.98116	3.27687	3.65744	2.89963	3.65233	3.50081	3.74228	5.28734	4.46255	3.29996	4.25658	4.09682	2.88401	3.04223	4.15014	3.58347	3.37723	3.13137	3.47346	3.79789	3.57473	3.65698	3.412	3.84254	3.47801	3.47849	5.22315	4.06042	3.69423	2.6981	3.386	3.46368	3.34672	4.58238	1.98888	3.27972	1.02999	7.07399	8.08773	4.43885	7.17899	8.11751	10.2799	10.6882	3.47486
ENSG00000129009	7.12497	6.51087	4.62043	7.33094	7.14024	7.38349	6.55332	3.03847	3.36042	2.57633	1.62009	1.95172	3.87807	3.96465	2.60148	2.64927	2.03024	3.19987	2.52297	2.90294	6.9647	1.66512	7.2209	8.1097	8.74514	7.14463	5.6879	6.77853	4.35882	6.68032	7.36674	6.48197	5.03857	4.80902	3.67382	5.88885	5.83796	4.48726	7.34727	8.30355	3.86544	6.07763	6.58508	5.73454	6.21969	5.50708	5.65533	4.41586	4.62185	6.80523	8.50125	7.77543	1.78028	2.51142	7.68278	2.99405	3.04777	2.32769	5.14524	3.26592	4.02628	2.59777	2.49917	5.09191
ENSG00000129038	4.38215	3.97256	3.12287	7.05959	6.13706	5.75827	4.2429	1.64257	1.17623	1.94869	0.551589	0.619203	1.01267	0.870189	0.871436	2.5315	1.82248	1.93643	1.15904	1.67805	3.7425	0.894316	6.73568	4.67615	4.80476	4.48917	3.29798	5.03814	3.23057	4.8735	4.3403	5.46109	4.95113	4.56622	2.19633	4.14266	3.77346	3.27257	3.83397	3.97041	3.31479	4.75696	5.08561	3.44222	3.66878	3.16141	3.14117	3.92459	3.7826	3.57014	4.45003	5.09443	3.12724	2.03308	7.27752	2.43864	5.45803	2.68648	4.20119	3.17179	3.09003	2.18595	2.66948	3.61946
ENSG00000129048	2.96101	1.56855	1.55164	3.46095	1.99747	2.21412	1.71799	0.349606	0.365007	0.399961	0.541013	0.550015	0.395698	0.379862	0.39317	0.412957	0.364539	0.416367	0.407485	0.46446	1.98571	2.08055	4.02829	1.07115	0.816897	1.44748	1.00347	1.67326	0.851026	1.5111	1.64707	2.35035	1.76443	0.989825	1.27025	2.11643	1.5846	1.06158	1.28097	1.25484	1.68434	1.0727	0.631325	2.72278	2.82962	2.06548	1.29854	2.13451	0.380999	0.975273	1.87434	0.935161	1.21284	2.05884	1.75969	0.444574	2.56999	3.22565	2.38958	1.8073	3.85738	4.28552	4.11711	1.47929
ENSG00000129055	6.10385	6.14851	6.51187	6.07839	6.17909	6.0577	6.1032	6.52798	6.56346	6.24618	5.56192	5.37409	6.11858	6.44467	6.38914	6.99175	6.28515	6.18318	6.33632	6.77601	6.16423	5.78132	6.61061	5.82998	5.87129	6.03382	5.63389	5.95081	5.35865	6.04103	5.6967	6.59413	6.66228	6.76023	5.97842	5.95774	5.96363	6.32231	5.84824	5.99848	6.15818	6.81728	6.33632	5.74365	5.72526	5.62308	5.68024	6.3455	5.23574	6.3954	5.81941	5.75418	5.63915	3.3663	3.75197	3.71754	3.83257	4.78064	4.81225	7.58859	7.45052	7.00642	6.9847	6.0908
ENSG00000129071	5.1214	5.0637	4.94525	5.14834	5.26646	5.16527	4.96948	4.94722	4.67371	4.75138	5.30342	5.20814	4.61563	4.64157	5.01851	4.8153	4.87048	4.85909	5.22571	4.9787	5.25205	5.89366	5.27256	5.2774	5.38194	5.06979	5.05338	4.92721	4.91913	4.88086	5.19589	5.46788	5.10466	5.45521	5.64121	5.49895	5.27418	5.13026	5.30731	5.74233	5.43998	5.33613	5.1421	4.88258	4.85846	5.41686	5.92988	5.37325	4.72477	5.14344	5.32162	5.07431	5.832	3.42791	2.91329	3.1506	2.65661	5.16614	4.84428	2.90236	2.46322	3.17473	3.12124	5.11303
ENSG00000129083	6.08714	6.03513	5.98939	5.98608	5.97514	5.88949	5.8819	4.87822	4.71147	4.88546	5.34038	5.2941	4.74419	4.68166	4.94268	5.01701	4.85635	4.86194	5.23001	4.9787	6.08972	6.69642	7.09141	5.97808	6.0492	5.66939	6.03883	5.70631	6.01618	5.6913	6.03186	5.70805	5.47324	5.76719	5.896	6.064	6.51551	5.25251	5.84225	5.94186	6.58605	6.36141	5.90341	5.74134	5.74024	6.16233	5.88809	6.19176	5.71702	6.08421	5.96087	5.97808	5.98236	6.35883	7.03449	6.90805	7.2158	5.2774	5.68395	5.79128	6.03732	5.99167	5.95135	5.92264
ENSG00000129084	6.62394	6.66036	6.59504	6.58803	6.64673	6.55233	6.47379	5.91749	6.08059	6.07522	5.89842	5.77906	6.06754	6.15214	5.9378	6.16457	6.1469	5.91047	5.9097	6.10465	6.57345	7.37361	6.81489	6.3513	6.20811	6.4328	6.49358	6.45661	6.54719	6.49543	6.42074	6.64257	6.84201	6.4926	6.57614	6.63777	6.45661	7.0472	6.30303	6.26831	6.26437	6.43774	6.51288	6.52532	6.46527	6.53917	6.59986	6.55032	5.77834	6.42526	6.51915	6.36844	6.28811	5.4045	5.79398	5.56386	6.11427	5.85523	5.46891	7.11373	6.80313	6.83483	6.71093	6.45661
ENSG00000129116	6.40352	5.73477	5.59731	7.94043	8.07632	8.58507	9.15712	4.98603	4.51835	4.80071	3.07875	3.1416	4.23764	3.87704	4.52495	4.10587	4.54762	4.53841	4.0899	4.36017	6.17184	2.02951	6.61995	7.76988	7.90949	9.01806	7.594	9.009	6.22503	9.53307	7.47313	7.50382	7.7345	5.40507	3.95789	6.74407	5.98608	6.63828	6.0154	6.41362	3.89071	3.89885	7.06906	5.34419	5.56053	5.51016	5.82813	6.01982	5.2592	5.9966	8.46734	7.04565	2.85299	2.05534	4.54955	3.3025	3.75536	2.62892	2.19633	1.26069	1.26069	2.06618	2.87871	5.53534
ENSG00000129128	5.6967	6.12075	5.23222	5.87447	5.95993	5.50596	5.89399	5.20055	5.18861	5.19746	5.4712	5.23751	5.13371	5.45346	5.32214	5.35622	5.16984	5.15891	5.94614	5.66593	5.79829	6.55233	6.59062	6.02303	6.14851	6.38778	6.15818	5.54589	5.65896	5.38784	5.90804	5.89039	5.94427	5.55014	6.0877	6.23184	6.30056	5.37196	5.76385	5.37807	7.44731	6.24618	5.74076	5.64857	5.56484	5.94068	6.3811	6.41993	4.10706	5.97514	5.96363	5.88599	5.90002	3.25867	3.35043	3.36481	4.30094	5.51283	4.58238	3.52039	4.36475	4.91858	5.39749	5.66245
ENSG00000129151	0.588983	0.456061	0.383261	0.927157	0.597901	0.942336	0.525707	5.29787	4.84146	4.70769	2.46837	2.93576	4.48108	4.15927	4.43222	4.6947	4.57065	4.67172	4.44541	5.3895	2.16661	0.504509	0.677046	0.493217	0.596311	0.401862	0.320795	0.539345	4.40178	0.514078	0.995857	0.400787	0.408127	7.21394	4.78085	0.47147	2.79564	0.796878	0.846524	0.35977	0.612972	3.06071	0.617724	5.5764	5.40919	0.340995	0.471858	0.401862	0.31161	3.52796	0.360777	3.77105	0.651124	0.4627	0.450138	0.444574	1.55494	0.813129	0.655603	2.18524	4.32556	3.63942	2.06548	0.886841
ENSG00000129158	3.62217	3.56362	3.79688	4.93169	4.5606	4.74552	3.74972	5.6303	5.73454	5.03483	5.22171	5.11751	5.5362	5.56192	5.60656	5.36998	5.16018	5.18754	4.12311	5.4045	3.69403	3.79921	3.26637	3.80351	3.68288	4.30561	3.53188	4.33063	3.3023	4.32311	3.2714	3.86926	3.6959	3.97557	3.64167	3.40477	3.52226	4.07904	3.78443	4.40793	4.20149	5.0685	4.07842	3.96951	3.83397	3.40078	3.45478	3.84041	3.23926	4.4196	3.92256	3.79139	4.05671	1.62773	1.80496	2.39834	1.92552	1.6935	1.29943	3.55579	2.71667	2.85854	3.21244	3.83719
ENSG00000129159	0.341967	0.335846	0.364539	0.386262	0.334712	0.384696	0.354805	3.04663	4.11412	2.97581	6.75286	6.77037	4.68566	4.85296	3.00058	3.50622	3.30636	2.81533	1.50485	1.85911	0.365737	0.732933	0.398536	0.504509	0.36057	0.61164	0.386535	0.371307	0.364539	0.372505	0.333165	0.348657	0.376835	0.321564	0.436734	0.340343	0.398786	1.09701	0.32861	0.398786	0.522766	1.40087	0.396264	0.341793	0.333383	0.371986	0.397104	0.385462	1.47206	0.419863	0.427077	0.447469	0.546539	0.4627	0.882984	1.82248	0.451584	1.67326	1.5633	1.35175	0.876885	1.14356	1.71655	0.442102
ENSG00000129167	1.43382	0.889231	0.719898	4.65501	1.73802	2.79841	0.837922	0.553472	0.51112	0.521004	0.859569	0.741805	0.476541	0.497485	0.533256	0.535989	0.594963	0.584279	0.663497	0.582935	1.18144	1.98845	1.35671	1.04028	0.955397	0.899682	1.72177	0.913313	0.71541	0.867419	1.40654	0.891012	0.86688	0.760593	0.909175	0.811507	0.913876	1.3869	1.55164	1.56957	1.12554	2.25667	1.14494	1.25681	1.27436	2.67364	1.47922	2.13677	0.868021	0.988793	1.37495	0.803788	1.10436	0.4627	0.450138	0.444574	0.451584	1.83543	0.443795	1.3869	0.412957	0.446834	0.799638	0.890121
ENSG00000129173	0.536739	0.505785	0.698236	0.46249	0.527311	0.374518	1.86517	0.291139	0.291139	0.290696	0.309248	0.30365	0.284982	0.285979	0.292012	0.284632	0.287273	0.293184	0.294743	0.292348	0.39794	4.21843	1.86219	0.376835	0.430873	0.337329	1.7127	0.356456	3.1833	0.362439	0.46376	2.12031	2.10553	0.401736	0.585217	0.695673	0.738428	3.37675	0.380128	0.354326	0.366617	0.283418	0.408602	1.77052	1.66597	1.71468	1.68046	1.77878	1.14619	0.37714	0.379862	1.40684	1.88106	3.64404	1.92666	4.21988	0.451584	1.52485	3.33145	1.45526	1.32318	0.446834	0.384558	0.457037
ENSG00000129187	5.79128	5.75023	6.54445	5.66511	5.6476	5.43165	5.57914	5.54016	5.61392	5.45402	4.20323	4.26097	5.39624	5.41296	5.33437	5.67359	5.57616	5.30782	5.7165	5.54321	5.76668	6.24298	6.56854	5.9384	5.95468	5.3884	5.26832	5.30731	5.9117	5.32868	5.48176	5.29387	5.12529	5.84905	5.97083	5.48476	5.62477	5.11408	5.7877	5.88847	6.02086	5.76385	5.55643	5.24895	5.37761	5.29717	5.60049	6.01395	4.31953	6.30712	5.64089	5.73647	4.90434	4.10125	4.68752	1.83005	3.48788	2.32027	4.06611	3.72739	1.85767	2.21664	2.37902	5.51246
ENSG00000129197	4.31601	4.04743	4.22944	4.20982	4.03288	4.17093	4.00573	4.21658	4.14774	4.24161	4.49553	4.41462	4.10403	4.19077	4.22524	4.21907	4.36934	4.14843	4.37476	4.18379	4.37834	4.72275	3.70318	4.06282	4.33652	4.16258	4.06566	4.10747	4.15802	4.03841	4.11791	4.2792	4.43185	4.18406	4.45997	4.11152	4.35107	4.61988	4.30395	5.00387	4.42752	4.96377	4.38485	4.46803	4.40845	4.19948	4.18838	4.36835	3.9937	4.25976	4.37796	4.23115	3.98492	3.44142	2.54566	3.29667	2.81608	2.57422	3.0536	4.50448	4.02591	4.44521	4.86443	4.21782
ENSG00000129204	0.975273	0.67448	0.681868	0.662474	0.688036	0.715996	0.582395	0.65061	0.619203	0.64162	1.16059	0.974533	0.639198	0.648035	0.711822	0.612972	0.66593	0.653259	0.8938	0.674035	1.06685	1.69988	1.12126	0.757725	0.687429	0.713068	0.543567	0.736086	0.568794	0.721757	0.554255	0.647501	0.661001	0.687429	0.812539	0.63728	0.787721	4.49695	0.797224	2.3159	0.6648	0.858233	0.79284	0.596972	0.710826	0.64162	1.01751	0.53376	4.895	0.98739	0.880208	0.607707	0.997761	4.69317	4.69122	5.53666	5.49558	6.62045	6.56592	2.79592	2.33153	3.09887	2.73338	0.718877
ENSG00000129214	1.12231	1.07814	1.87209	0.636042	0.705829	0.764147	0.634695	1.05918	1.11444	1.15904	0.741805	0.74798	1.04998	0.982127	0.979835	0.725929	1.31772	1.16782	0.803462	0.970746	0.748534	1.1756	1.63852	0.862615	0.844235	0.694073	0.517491	0.797224	0.600471	0.803135	0.825495	0.96318	1.08084	1.73976	5.06118	0.629997	0.551195	1.56501	0.828677	1.36727	0.798986	0.836409	0.762847	0.49158	0.502682	1.55016	0.953613	0.657153	3.69707	1.07418	1.04926	0.637026	0.764788	0.4627	0.450138	0.444574	0.451584	1.05431	0.37566	1.07184	0.412957	0.446834	0.384558	0.821461
ENSG00000129219	5.2192	4.8551	4.15985	4.82575	4.82552	4.5069	5.24519	4.75062	4.54517	4.91316	5.18126	5.51946	4.73697	4.17445	4.57719	4.79134	4.66293	5.02639	4.97153	5.15256	5.33481	3.74105	4.42752	5.7751	5.37831	4.68329	4.50941	4.63074	6.91864	4.50977	5.05291	4.32345	4.16273	4.65937	4.53823	5.06648	5.74442	3.44507	5.47874	5.63671	4.85846	4.60049	5.48891	6.02369	6.12356	4.58581	4.78227	4.7277	3.30739	4.70475	5.36001	6.42436	4.83008	4.85659	4.08921	4.4045	5.04232	1.16987	2.62466	4.12608	3.8723	3.18422	3.09389	4.76644
ENSG00000129221	0.27698	0.276953	0.302645	0.277538	0.277019	0.278324	0.277022	0.387041	0.339652	0.301958	0.38869	0.375874	0.333959	0.341967	0.322116	0.314511	0.308343	0.304658	0.281627	0.320638	0.276625	0.285316	0.290462	0.288467	0.287928	0.276813	0.276613	0.293184	0.311823	0.277099	0.28178	0.277538	0.28178	0.276632	0.334335	0.28178	0.276722	0.282282	0.276632	0.322554	0.277848	0.311992	0.284086	0.289896	0.288063	0.276561	0.516574	0.276803	0.45059	0.276632	0.277009	0.287108	0.305357	1.58066	0.450138	0.444574	0.451584	0.283685	0.716262	0.37097	0.412957	0.446834	0.384558	0.289181
ENSG00000129235	4.68128	4.80325	5.65812	4.87483	4.88105	4.65718	5.57058	4.71325	4.6672	4.73408	3.61766	3.5081	4.29653	4.47867	4.80921	4.86871	4.60167	4.83639	4.72916	5.10769	4.67388	5.82813	5.97572	4.77791	4.13625	4.42052	5.51146	4.47847	7.63505	4.54517	4.05811	4.93247	5.19722	5.87008	5.94614	4.68343	5.48001	4.56756	4.07642	4.04445	5.53892	5.16034	5.13189	4.76736	4.57961	5.31039	5.52873	6.09364	4.97425	4.61368	4.15193	6.10774	4.5808	4.5576	4.54319	4.51688	4.75656	5.55826	5.16131	6.84322	6.47473	6.77853	6.3633	4.80623
ENSG00000129244	3.36042	3.17864	4.24342	2.26839	2.86053	2.78364	3.0235	8.94562	8.78339	9.23874	9.30429	9.75643	9.12557	8.27348	8.03267	8.17076	8.82275	9.15712	7.08139	8.52932	3.17328	2.19518	0.857584	3.61746	4.61091	4.07882	2.82845	4.03396	2.01969	3.54836	4.46495	3.52364	3.71458	4.18838	2.74783	2.71824	1.83516	3.04929	4.70084	5.65337	2.50462	6.23136	3.44204	2.06217	2.26059	2.00427	3.09123	2.06583	3.59452	2.97403	4.30515	3.59203	2.68578	2.35717	5.38022	5.38022	6.94789	6.48603	5.4569	5.3506	6.33565	5.10539	6.16885	4.05289
ENSG00000129245	5.31441	5.09086	5.81163	5.54838	5.48808	5.69729	5.60601	5.97635	6.21355	6.03586	6.5784	6.64622	6.43956	6.29387	6.12787	6.55632	6.16958	6.08255	6.20082	6.50017	5.224	5.03083	5.21942	5.68024	5.68395	5.79454	5.26099	5.82346	5.37269	5.92209	5.3584	6.66817	6.99175	5.56238	5.33505	5.3702	5.48549	7.22887	6.12205	5.40401	5.05832	6.34408	5.69521	5.39104	5.46721	5.17518	5.11563	5.41714	6.19505	5.26078	5.62672	5.36233	5.39104	6.131	5.92462	6.17543	6.22136	4.34683	3.94814	4.9174	4.71186	4.85719	4.72973	5.65348
ENSG00000129250	6.39224	6.37618	5.18503	7.0962	7.10159	7.1971	6.34408	7.59825	6.32385	7.03032	5.24747	5.3203	6.0572	6.14958	7.89498	7.4057	6.45023	7.93664	8.50848	8.37665	6.08255	5.36353	5.99816	6.23136	5.89567	7.01671	6.67745	7.30717	6.71976	7.26716	5.93315	7.79589	8.31214	6.45108	6.24692	6.65797	6.22802	8.75869	6.49465	5.54016	6.44301	4.15497	6.33241	6.38216	6.68691	6.35722	5.75856	6.59413	5.60163	6.4161	6.19917	6.27639	4.64943	7.8552	6.78076	7.04565	7.78284	4.9174	6.50114	3.18119	2.94628	2.387	2.65575	6.40417
ENSG00000129255	5.05754	5.50482	6.15512	4.13521	4.6836	3.87807	5.24913	5.18176	5.07292	5.22008	4.62327	4.79254	5.06829	5.03952	5.17325	4.99743	5.01331	5.21003	5.45964	5.30087	5.24275	5.43165	5.83949	5.02936	4.74853	4.18949	5.73914	4.23663	5.65688	4.30515	4.98093	4.93247	5.16744	6.24575	6.6912	5.59625	5.62087	4.74593	4.8273	4.16702	5.70781	4.7692	5.55765	5.28362	5.16614	5.98939	5.75258	6.15967	4.72401	5.55742	4.35547	5.00224	5.75658	5.36091	4.63891	4.80388	4.74853	3.8357	3.90237	5.85567	5.70805	5.52068	5.41432	5.17035
ENSG00000129292	3.94491	3.96465	4.25812	3.93938	4.04445	4.14811	3.85981	3.57746	3.67655	3.85454	4.29357	4.33743	3.65206	3.69875	3.72547	3.41899	4.01524	3.7795	3.85454	3.51556	3.90253	3.75949	4.39615	3.89597	4.01858	4.04624	3.67466	4.03331	4.00702	4.08558	3.86729	4.11948	4.46113	3.46998	3.95152	3.90425	3.96647	4.58356	4.0426	4.26468	3.7415	4.07958	3.80972	3.66354	3.66778	3.87026	4.02201	3.7101	3.80584	4.67207	4.1435	3.99385	4.87214	5.44876	4.37476	5.09165	4.47787	5.50708	6.11294	4.20119	4.62571	4.88685	4.59114	4.01113
ENSG00000129295	1.93643	2.25953	2.65173	1.49822	1.8132	1.57363	1.73005	2.92392	3.04839	3.34404	1.66754	1.69225	3.34649	3.31179	2.7488	2.82419	3.41829	2.83003	1.87652	2.19333	1.90434	0.515732	2.6266	1.81713	2.29773	1.8911	1.71999	1.79036	1.38364	1.79587	1.9653	1.75024	1.84701	3.53596	1.78028	2.07105	1.66019	0.997089	2.19008	2.50407	2.07071	3.29951	1.61225	1.35757	1.31351	1.5181	2.37165	1.22554	5.05671	3.22172	2.11998	1.65038	3.939	0.4627	0.450138	0.444574	0.451584	3.46095	0.306769	1.20685	2.18294	2.73156	1.73976	1.89772
ENSG00000129315	4.17965	4.41218	4.11633	3.94491	3.97008	4.1031	3.95459	2.94016	2.81815	2.87534	3.82568	3.46696	2.75319	3.02204	2.93055	3.0496	2.86682	2.84968	3.36868	3.04007	4.19852	4.81726	4.35903	3.86126	3.9313	4.017	3.99232	4.01132	3.99232	3.96779	4.19583	3.7524	3.72333	3.68995	4.10289	4.12331	3.8301	4.46348	4.10229	4.4987	4.2883	3.91229	3.90907	4.36698	4.24668	4.11535	4.25434	4.02628	4.69887	4.0213	4.15193	3.9362	4.4306	5.21003	5.45209	5.06205	5.15726	3.2238	3.66301	3.30589	3.78014	3.48247	4.10689	3.99232
ENSG00000129317	2.06804	2.06804	2.31275	2.17078	2.13231	2.14775	1.96842	2.04441	2.11186	2.24893	3.02144	3.23385	2.23932	2.28042	2.16017	2.13995	2.76122	2.12995	2.64927	2.08666	1.92307	3.86323	3.63149	2.20041	2.19387	2.01101	1.78428	1.95511	2.6351	1.96717	1.82188	2.12855	2.06136	1.62478	2.50081	1.55898	2.24594	2.56003	1.91571	2.62057	2.6266	2.73369	1.97304	1.86219	1.74448	1.761	2.06007	2.06937	1.38901	2.11411	2.34726	2.26026	2.58845	3.14714	2.72817	3.31624	2.60148	3.19173	3.54302	2.66511	0.836713	2.50341	2.6826	2.16548
ENSG00000129347	4.90132	5.00743	4.926	4.93615	4.93147	5.01073	5.35036	4.5808	4.26411	4.52649	5.28891	5.30805	4.40598	4.27977	4.69514	4.73735	4.41586	4.72147	4.71701	4.74493	5.09577	5.33941	5.09616	5.43111	5.38131	5.25294	5.10961	5.2111	5.44876	5.13067	5.30293	4.77415	4.85377	4.96399	5.12247	5.03588	5.26032	5.35793	5.24143	5.46062	5.49586	5.30756	5.72572	5.78074	5.59757	5.36594	5.97322	5.13717	6.41025	5.43111	5.37472	5.52088	5.38239	4.66682	4.06782	4.12801	4.15433	1.5586	1.02569	2.85854	3.02956	2.94352	3.54302	5.09597
ENSG00000129351	6.21659	6.38029	6.3471	6.04234	6.1032	6.10696	6.58212	5.81017	5.74105	5.79258	6.85961	6.80252	5.77906	5.6727	5.79618	5.96458	5.83915	5.75418	5.8038	5.83054	6.55233	6.96859	6.37866	6.79725	6.72839	6.51187	6.60213	6.39632	6.47283	6.39224	7.0472	6.22968	6.02904	6.26631	5.69374	6.54495	6.59504	6.37094	6.30485	7.14116	6.49882	7.03099	6.86714	6.72587	6.63928	6.68589	6.92269	6.44557	6.70523	6.94241	6.8233	6.55127	5.64029	6.86457	7.21064	6.92741	6.7845	5.37409	5.54212	4.7143	4.63555	4.67731	4.63477	6.39428
ENSG00000129353	7.11987	6.91919	6.06269	7.23045	7.44611	7.52056	7.15803	6.75581	6.44049	6.87841	6.23053	6.71093	6.64572	6.13289	6.44049	6.47547	6.68691	6.86062	7.29444	6.85439	7.27254	6.68589	6.00903	7.2209	7.07255	6.33407	6.74018	6.43487	7.27924	6.33632	6.71534	6.79053	6.54675	7.27752	4.22689	7.5307	6.9661	7.03664	8.24749	5.96587	6.33915	5.43138	6.81864	7.16479	7.3055	6.86335	8.22787	7.56293	7.91091	7.3605	6.32729	7.25235	7.86754	6.95178	6.59986	6.26995	7.80181	4.38	5.07525	9.15712	9.93273	8.79787	8.56668	6.87088
ENSG00000129354	0.551589	1.345	0.430194	0.415731	0.464097	0.435173	4.50805	0.639634	0.440589	0.36702	0.380878	0.393414	0.57993	0.627332	0.355063	0.340553	0.365237	0.367216	0.316738	0.401611	3.92714	0.945251	0.986506	0.677578	0.648035	0.525224	6.17324	0.404267	6.19839	0.420743	2.47661	0.45918	0.487925	6.23644	1.54185	4.46495	6.13059	0.493217	0.390725	0.517737	6.29551	5.94544	5.32868	5.84361	5.71015	5.65787	0.92941	6.40152	3.83163	6.22206	0.729463	5.05027	2.58686	0.4627	0.450138	0.444574	6.08714	4.71223	1.71367	7.8552	7.58392	8.36191	7.84988	0.706265
ENSG00000129422	5.20883	4.98229	5.16614	3.99472	4.53107	5.18294	4.92701	4.86233	4.25639	5.02532	6.15663	5.69079	4.07958	4.10505	5.12942	4.54856	4.73697	5.07952	6.21083	5.42915	5.32697	1.52908	1.8272	4.74661	4.79387	4.32311	4.65846	4.84961	4.58117	4.65604	4.83984	5.47246	5.896	3.6934	5.37878	4.73894	5.61679	5.75716	4.42752	5.42647	6.37549	4.31993	4.78558	4.56254	4.53401	4.55059	3.42744	5.32366	2.65173	4.48219	4.8079	4.864	1.7631	6.20659	5.82813	4.35167	6.00186	5.61444	5.50007	5.05794	5.68639	4.9899	4.6197	4.85445
ENSG00000129455	0.37475	2.22836	0.352798	0.378201	0.388089	0.355887	0.380382	0.364539	0.292012	0.284982	0.734612	0.911931	0.31353	0.317081	0.307515	0.292886	0.276561	0.300421	0.37893	0.309755	1.68687	0.440863	0.87433	1.68434	0.566124	0.322411	0.290062	0.403711	6.67939	0.409124	2.22581	0.392387	0.28178	0.485136	0.3818	0.332439	2.5382	0.440331	0.956848	0.401132	0.323207	0.380382	0.346908	6.52244	6.6062	0.313234	0.535792	0.341967	1.0561	0.363714	0.472243	4.44602	0.566307	3.6934	0.450138	1.23687	3.23364	0.946162	1.87901	2.92622	2.86158	2.35535	3.37583	0.406418
ENSG00000129460	4.75318	4.71301	4.43261	4.632	4.5606	4.81103	4.49403	4.27899	4.20607	4.35618	4.86274	4.79311	4.26284	4.28959	4.35089	4.34977	4.30451	4.35167	4.64458	4.34493	4.8998	4.72348	4.35578	4.94362	4.85846	4.72996	4.53945	4.72084	4.47444	4.61325	4.74352	4.21516	4.32597	4.49494	4.57754	4.43475	4.49791	5.11175	4.95146	5.07461	4.47584	4.4711	4.61947	4.91504	4.89589	4.58117	4.71186	4.6001	4.67223	4.67593	5.02962	4.67271	4.10229	4.00808	3.91558	4.11829	3.81734	3.47758	3.52749	5.99976	6.20734	6.17624	6.25399	4.59063
ENSG00000129465	4.41533	4.09045	2.28779	2.44077	3.10478	2.30532	3.72198	0.931675	0.744288	0.828677	1.1064	1.15361	0.826792	0.685939	0.913313	0.915051	0.736301	0.984221	1.91238	1.3619	4.19274	3.68081	3.09389	3.71095	3.0773	2.73757	4.9735	3.05651	4.63032	2.99763	3.40008	2.99039	3.03406	2.9282	2.43512	4.19362	4.46232	2.66177	2.9634	1.51031	4.00732	1.39827	2.80707	3.98051	3.96007	5.5692	5.26719	4.49586	1.37079	4.58963	2.86654	4.16025	6.0987	3.84868	3.13249	1.96888	0.451584	0.379495	1.71367	0.764788	1.52678	1.42276	1.25412	2.89737
ENSG00000129467	6.49751	6.17939	3.60547	3.77447	5.02844	3.87583	4.63286	2.51051	2.47186	2.56298	2.2074	2.59812	2.99182	2.28907	2.65459	2.41146	2.26517	2.93027	2.98631	3.28198	6.37279	2.13751	2.2554	5.54886	5.89399	4.2934	4.06765	5.11334	4.22489	5.03637	5.98608	5.22571	5.80556	5.23187	3.05014	5.6919	4.35107	4.35728	5.31197	3.37222	3.61533	3.13903	4.94332	4.34467	4.42555	4.42005	5.52497	4.22627	2.56467	5.57664	6.02404	5.35938	4.39521	6.84664	4.56408	1.72141	0.451584	0.517983	3.4149	0.37097	0.412957	0.446834	0.384558	4.0915
ENSG00000129472	4.46169	4.36698	4.36793	4.60544	4.48553	4.56254	4.30893	4.53804	4.4615	4.80667	4.62276	4.36357	4.09497	4.53475	4.63758	5.06284	4.67153	4.70101	5.03766	4.83111	4.50789	4.66647	4.06611	4.51617	4.48795	4.56273	4.19223	4.40616	3.95284	4.46513	4.62043	4.18857	4.03585	4.20895	4.48602	4.32597	4.22648	3.6057	4.46819	4.72705	4.44769	4.8487	4.73805	4.4308	4.37542	4.40289	4.43982	4.19021	4.4539	4.76146	4.37914	4.30982	4.68869	4.04661	4.60311	4.22781	4.524	4.47867	4.77216	5.09577	5.18927	4.82575	4.49112	4.48577
ENSG00000129473	6.26468	6.19297	6.05888	6.4356	6.52244	6.79394	6.69752	7.31442	7.3568	6.9286	6.80137	6.69871	7.27078	7.44234	7.38446	7.38542	6.84087	7.15803	7.49529	7.57664	6.20773	4.75515	5.71833	5.98379	5.96087	7.52056	6.5341	7.22	6.32962	7.3613	6.13474	6.13825	6.09297	6.05745	5.16688	6.16047	6.1861	5.28537	6.47016	5.92782	6.74121	6.45108	6.64084	6.23456	6.40426	5.80989	5.24771	6.532	5.62278	6.15057	6.3811	6.0565	3.67014	4.18732	4.48839	4.81266	5.12185	5.24625	4.70716	2.99497	3.94617	3.60667	3.72099	6.22114
ENSG00000129474	2.72192	2.69285	2.4307	3.59097	3.32103	3.59839	2.54627	0.983442	0.849075	0.961623	0.795347	1.11807	0.783541	0.727033	0.969395	0.71541	0.791404	1.01906	0.823665	0.83213	2.9337	2.59264	5.03977	4.2839	3.97754	2.30164	1.59043	2.56891	4.64738	2.69019	3.412	2.57853	3.21271	3.96162	4.55078	3.55497	3.55852	1.83961	3.29951	3.71148	3.17713	1.07875	3.56618	5.12651	5.13583	1.45485	2.15188	2.52788	2.88428	3.59596	4.03492	4.26631	1.49975	5.25766	4.7421	4.88598	5.45964	4.02395	4.82316	4.31953	3.98668	3.07287	3.06463	2.99917
ENSG00000129480	3.38333	3.50309	3.97557	3.35703	3.48108	3.39983	2.80293	4.08947	3.84821	3.84212	3.13537	2.86926	3.21571	3.57705	4.20774	3.95662	3.83854	3.99801	4.02789	4.24252	3.31221	3.81428	4.03179	3.36221	3.02378	2.98009	2.88057	3.09389	3.81034	3.15251	3.15899	2.69431	2.79363	3.08405	3.74	2.83999	3.4244	2.44011	3.01393	3.281	3.55014	3.42744	3.05903	3.05777	2.86547	2.56298	3.04223	2.99981	2.81533	2.89506	3.1704	3.1201	3.00622	3.06874	3.23321	2.9768	2.7155	3.86958	3.42265	5.34602	5.00875	5.45918	4.81225	3.29661
ENSG00000129484	4.87238	4.22585	5.0685	4.62397	4.59432	4.6811	4.50276	5.31039	5.50073	5.41531	6.29055	6.18183	5.79398	5.81714	5.30193	5.422	5.50708	5.3772	5.12362	4.95733	4.96239	5.475	4.34737	4.78857	4.75533	5.03458	4.54053	4.84499	4.59398	4.76585	4.93284	4.65626	4.85428	4.67713	4.74572	4.49458	4.66904	5.24519	5.17425	5.38602	4.98167	5.39521	4.7101	4.90752	4.92661	4.71262	4.77525	4.89333	5.52423	4.88992	5.1709	4.75338	3.56701	4.18781	4.12899	4.31469	3.86776	3.82035	4.24668	5.71833	5.92462	5.92851	6.38735	4.90043
ENSG00000129493	3.49154	3.56244	3.88603	3.57878	3.7113	3.79031	3.29581	3.5728	3.12071	3.30809	2.53358	2.50435	2.89033	2.706	3.52144	3.11195	3.01751	3.15559	3.68096	3.41786	3.13642	2.97907	4.22507	3.35882	3.14499	3.50724	3.77576	3.58316	3.57979	3.66216	3.12351	3.80045	3.89749	2.97215	3.5475	3.46433	3.5003	3.79122	3.51556	3.07555	3.23626	3.42923	2.72767	2.5491	2.63159	3.2238	3.22617	3.15559	3.02826	3.03235	3.16117	3.22044	3.33167	5.53319	5.13156	5.37984	4.21134	4.75736	5.28296	3.19595	2.05104	3.33212	2.70214	3.34547
ENSG00000129515	5.71676	5.66511	5.49413	5.35481	5.48595	5.47649	5.29928	5.38784	4.76842	4.90647	4.21619	4.08446	4.46853	4.53333	5.57431	5.19635	4.61061	5.2693	6.51039	5.80753	5.4238	5.63566	6.56739	5.33557	5.28968	5.28335	5.43111	5.07353	5.42114	5.11862	4.99149	5.04292	5.21545	5.18646	4.46712	4.94874	5.16034	5.22025	5.52018	4.90667	4.59813	4.17274	4.69241	5.02962	5.02125	5.15472	5.40101	5.38642	5.09343	4.85402	5.05691	5.32654	5.79398	5.58263	6.20436	5.71231	5.6476	5.64482	5.51585	6.65748	6.37003	6.45108	6.07979	5.31291
ENSG00000129518	5.81499	5.38239	5.8182	5.45964	5.49636	5.83949	5.52899	5.32771	5.39773	5.18622	5.47526	5.33021	5.2183	5.45152	5.32925	5.54662	5.25838	5.06932	5.31912	5.32238	5.92515	5.27256	5.48217	5.64372	5.69815	5.50755	6.03252	5.49142	5.41904	5.35622	5.87889	4.99743	4.93038	5.42966	5.29807	5.10889	5.74293	5.43434	5.71932	6.07685	5.33319	5.22081	5.39064	6.09175	6.16491	6.08678	5.4294	5.47715	5.20348	5.46347	5.66965	5.60253	5.76207	4.33084	4.32178	4.63592	4.56292	4.24753	4.35089	4.60167	4.8977	4.52978	4.48677	5.42422
ENSG00000129521	2.83651	1.85099	0.701291	3.31093	2.65804	3.15081	5.45125	4.3663	3.9609	3.9552	1.96967	2.38637	3.85506	3.51342	4.14185	3.53658	3.68747	4.10917	4.0761	4.02683	2.28677	3.25655	0.884516	1.85668	1.44054	3.20876	3.37746	3.65864	3.8548	3.75477	1.65038	5.66122	5.7441	2.47784	1.58143	2.0732	2.62595	3.63205	1.93544	1.12554	1.87209	1.05431	2.23241	6.00532	6.12245	3.85642	1.97304	3.94275	0.467044	1.37677	2.28232	2.87354	2.22985	4.25677	2.99328	3.12098	1.60345	2.61009	3.80949	3.6258	2.79163	2.81367	2.70458	3.05713
ENSG00000129534	3.59156	3.56159	2.68713	2.87354	2.99653	2.83256	2.93517	1.36039	1.32396	1.42872	1.43182	1.20784	1.45093	1.69988	1.42589	1.22554	1.57363	1.4055	2.05845	1.52314	3.45782	5.20958	3.93981	3.13352	3.18694	2.79098	3.03211	2.73698	3.50362	2.71612	3.33212	2.39648	2.4509	1.95446	2.37625	3.26013	3.79139	2.39022	2.87588	3.75423	3.05651	1.61176	2.71491	3.32985	3.26592	3.40594	3.89201	3.01078	3.49154	2.86053	3.35985	3.06874	4.16785	3.54171	2.32351	4.47483	1.13127	3.03428	4.48264	1.21887	1.70138	0.446834	0.384558	2.86703
ENSG00000129538	8.9643	9.13643	8.43072	7.68926	7.93355	6.66965	7.5687	7.8151	6.13577	7.81803	4.7606	5.10672	6.41523	6.38648	8.40612	7.71972	6.81075	8.62556	9.16744	8.22388	8.28069	2.49668	1.64102	6.53769	7.08072	7.45314	8.05837	7.8123	5.34179	7.8452	7.87529	7.83797	7.74454	7.84208	4.81381	9.47569	7.41482	6.30141	7.66661	7.45052	10.1076	5.35331	6.24393	6.21621	6.6177	7.69183	8.65858	9.25831	11.3571	6.87841	7.20052	6.73744	5.42519	0.991161	0.450138	0.444574	4.89517	2.75449	3.06519	9.07213	9.91139	6.38914	8.31659	7.51092
ENSG00000129559	5.91603	5.9633	6.3332	6.02577	6.03732	6.09931	5.49287	6.28732	6.62904	6.3982	5.70513	5.6459	6.51464	6.64257	6.24346	6.48114	6.52532	6.45583	6.01618	6.31969	5.9123	6.25318	6.47426	5.8442	5.86179	6.00648	5.84969	5.95703	6.14994	5.96363	5.7454	6.25594	6.54144	6.28236	5.78132	5.8159	5.7877	6.14306	5.84721	5.74789	5.43245	5.96057	5.73389	6.04549	6.06902	5.64029	5.90316	5.79199	5.29041	5.74076	5.75954	5.96363	6.11362	5.10539	5.24844	5.45614	5.50073	5.86724	5.64425	9.31209	9.05271	9.28223	8.73225	5.96363
ENSG00000129562	8.05837	8.13226	8.53181	8.13226	8.22388	7.86589	7.82772	7.87806	7.55592	7.89729	6.46159	6.61121	7.38713	7.28401	7.90343	7.97859	7.73157	7.97562	8.40612	8.1287	8.21552	8.47233	8.6935	8.32731	8.37229	7.78679	8.03578	7.7932	8.03267	7.75565	8.26674	7.98725	7.73157	8.72521	7.78132	8.19849	8.35651	7.16087	8.34803	7.95362	8.33663	8.65858	8.00827	7.73586	7.71694	8.09177	8.14029	8.53719	8.54874	8.58789	8.28519	8.0256	7.70873	5.59319	5.07596	6.12601	5.2787	5.97808	5.55153	6.71976	7.09011	7.08584	6.95679	7.97711
ENSG00000129566	3.92515	3.89317	3.84506	4.26769	4.20566	4.18051	3.66816	2.32628	2.0261	2.44674	2.88821	3.03406	1.89994	1.76375	2.24387	2.12647	2.28261	2.49611	2.97477	2.51455	3.85432	4.3479	3.52186	3.72038	3.6955	4.02863	4.54301	3.97593	3.59014	4.00248	3.44947	3.50534	3.26592	3.5864	3.52772	4.1052	3.98548	4.02591	4.00059	3.57344	3.63718	3.46998	3.85241	3.56159	3.7434	5.03682	4.70084	4.19192	1.97823	3.86563	3.87761	3.57901	4.80824	3.82682	3.56978	4.17584	4.44279	2.38891	2.19008	2.91255	2.99981	2.61183	2.76485	3.61366
ENSG00000129596	5.96525	5.92083	4.41624	6.16885	4.92298	4.54223	2.78586	5.75658	5.62976	5.91298	5.37269	5.13326	5.50833	5.69577	5.33437	5.75687	5.89905	5.55625	5.06333	5.21545	5.42114	1.25043	2.69515	3.9803	4.23175	3.08792	2.15188	4.06938	1.71896	3.72588	4.16875	5.38812	3.65698	2.40364	8.08975	3.96625	3.18119	3.65414	7.25075	4.46477	3.49704	5.29318	3.10223	2.31803	2.30382	2.25031	2.23303	1.84188	4.20382	3.91898	3.09615	2.97658	2.03778	1.35789	3.47499	2.20385	6.76795	5.54254	6.31205	7.35876	8.47868	7.62664	5.72388	4.44051
ENSG00000129625	6.70523	6.5839	7.21487	6.99175	7.01337	7.08349	6.63879	7.31744	7.38859	7.60036	7.18131	6.60569	7.46986	7.95197	7.26443	7.71694	7.52184	7.51083	7.18951	7.20878	6.84806	5.65394	6.37177	6.72159	6.84322	6.37661	6.2934	6.37618	5.98678	6.23493	6.35091	6.91975	7.06546	6.96859	6.66499	6.51631	7.24405	6.64374	6.62499	6.42713	7.3492	6.50888	6.76023	6.54675	6.46828	6.16457	6.00186	6.76257	5.47692	7.57664	6.45204	6.61314	5.90341	5.48679	5.68456	5.97381	5.92018	8.4844	6.0403	6.68143	7.14774	7.36376	8.28519	6.71341
ENSG00000129636	4.22818	4.21481	5.16958	5.07811	4.77216	4.80752	4.15096	4.85197	4.94405	5.23067	5.21189	4.58581	4.89589	5.5091	4.84001	5.21986	5.5021	5.13301	4.75856	4.53401	4.1574	4.02283	4.83687	4.13194	4.15576	4.20134	4.38922	4.18051	3.81213	4.17566	4.32963	4.85719	4.79172	4.63951	4.34927	4.2643	4.29092	4.40926	4.14826	4.37796	4.21802	4.53499	3.75812	3.95109	3.90076	4.16854	3.78468	4.38115	4.54239	4.29234	4.2528	3.97436	4.38024	5.38501	6.2587	6.6188	7.04254	4.96399	5.09948	5.97808	5.93634	5.70128	5.63059	4.53869
ENSG00000129646	1.65119	1.65355	1.56366	2.32952	2.10729	1.99808	1.50364	2.14194	2.45967	2.65627	3.65523	3.77672	2.84894	2.63474	2.16793	2.58453	2.67331	2.69515	2.41179	2.19772	1.77274	2.10482	2.23967	2.25885	2.18862	2.16943	1.67326	1.92307	2.45378	1.93607	1.95787	1.76183	2.04586	1.72968	2.68338	1.95257	2.70164	2.32174	2.38605	2.10729	2.14812	1.92275	2.21593	1.88946	1.74448	1.56957	1.87242	1.71085	5.72171	3.412	2.13529	2.12761	2.57728	0.4627	0.450138	0.444574	0.451584	0.379495	0.334509	0.74375	0.412957	0.446834	0.384558	2.10605
ENSG00000129654	0.389618	0.397233	0.322007	0.33751	0.340995	0.342477	0.807304	2.22875	1.91165	2.95513	0.720915	0.737236	1.59216	1.53143	2.6167	3.01465	2.12461	1.43861	2.16601	2.64236	0.364125	1.6744	0.64162	0.538955	0.738685	0.355732	0.971583	0.323207	0.889717	0.318015	3.85527	0.325634	0.359168	2.32271	0.490974	2.59777	0.521899	1.12444	0.529868	0.476541	1.21234	1.84828	0.618337	1.40848	1.35757	0.490974	0.465883	0.616279	5.41207	1.67738	0.400787	0.376562	1.40684	1.38936	1.05532	1.65436	4.06495	3.09685	0.930973	0.37097	1.15904	0.446834	0.384558	0.84851
ENSG00000129657	6.11257	6.15057	5.87698	4.28882	4.40137	3.94913	4.42127	5.3531	5.39224	5.93708	5.9344	5.81688	5.34903	5.43675	5.54297	5.03458	5.64857	5.97685	5.58948	5.79174	5.96764	5.6955	4.55197	4.63113	4.6822	4.23522	4.15497	4.4308	4.68928	4.66089	4.78665	4.98805	5.39318	5.59937	3.90303	6.21289	4.84349	5.53213	5.08108	4.30819	4.69122	5.01743	4.32904	4.27048	4.45081	4.59585	5.65054	5.01647	5.89399	5.40307	4.7692	4.50235	6.98184	7.16404	5.27418	6.46436	6.10465	4.17134	3.82527	4.37729	4.48949	4.8977	2.68958	5.026
ENSG00000129667	4.20258	4.43244	3.81271	3.6102	3.67259	2.81242	3.2985	2.98057	2.18085	2.53787	1.48068	1.58143	2.20312	1.8587	3.16899	3.37419	2.37378	2.40213	4.59813	4.11228	4.06782	5.35772	3.07287	3.15708	3.285	2.88183	3.3744	2.78806	4.85002	2.90236	3.57066	3.40594	3.74781	3.76627	3.3781	4.85719	3.9761	3.90096	4.33891	3.35792	4.64866	2.54823	3.51039	4.96377	5.04784	4.363	5.83412	3.76978	2.06774	3.8499	3.05993	4.26385	6.35848	4.76123	1.94258	5.54099	3.63348	3.31357	2.92669	2.75032	2.38637	2.2991	2.50108	3.39202
ENSG00000129675	5.29787	4.97716	4.57372	4.50748	4.81403	4.58492	3.97239	4.9899	4.57413	4.70252	2.58553	2.72219	4.16229	4.17545	4.93147	4.85558	4.66941	4.61704	5.08147	5.50833	5.04764	4.74513	4.01254	3.89009	4.00342	4.37324	3.61533	4.03082	2.64558	3.88988	3.26201	4.96948	5.42519	3.30122	2.97156	4.73373	3.08487	5.35713	4.73697	4.31614	2.55908	3.248	3.45056	3.06729	3.25496	4.37695	5.32214	3.49786	1.87242	3.05073	4.34046	3.5268	5.58606	2.93027	3.73271	4.17027	3.14874	2.09851	3.26279	3.9907	4.40178	3.73431	3.34315	4.16628
ENSG00000129691	4.90584	4.86913	4.74395	4.71166	4.80547	4.93832	4.98603	4.90339	4.99726	4.78981	5.13026	4.98727	5.13005	5.18403	4.86871	5.0723	4.93022	4.69772	4.94569	4.81119	4.92183	5.16328	4.93284	4.86047	4.95633	4.84388	4.70938	4.90195	5.00959	4.94177	4.85719	4.83187	4.93147	4.54975	4.55776	4.43724	4.74017	5.35289	4.75568	5.20094	4.95668	4.43609	4.53401	4.8794	4.81907	4.71113	4.748	4.90457	5.82749	4.24252	4.88066	4.78815	5.29118	5.42496	5.64482	5.78522	5.6049	5.25648	5.7877	5.2192	4.91082	4.74572	4.68948	4.90521
ENSG00000129696	2.71429	2.7786	3.18475	2.97085	2.82394	2.92263	2.66177	1.83172	1.809	1.98356	2.77836	2.62392	2.12614	2.15842	1.77612	1.86856	2.06976	1.99845	2.41284	1.89694	2.64382	3.75157	3.28626	2.64439	2.97609	2.80017	2.62993	2.7869	2.95127	2.83944	2.67889	2.92418	3.27097	2.75231	3.0457	2.45897	2.80508	3.61658	2.68309	2.866	2.65435	2.57659	2.54396	2.80148	2.87926	2.60927	3.18286	2.78192	3.97099	2.57987	2.78364	2.68136	4.07203	3.95789	3.73608	4.0938	3.77423	3.7514	4.25334	3.25202	2.7311	3.27006	3.72665	2.78527
ENSG00000129744	0.27698	0.276953	0.443795	0.277538	0.277019	0.278324	0.277022	0.310962	0.334963	0.325421	0.354552	0.371081	0.354805	0.347325	0.340758	0.323207	0.310136	0.339439	0.336041	0.387409	0.276625	0.285316	0.290462	0.424302	0.317807	0.276813	0.282102	0.277019	0.277219	0.277099	0.307862	0.277538	0.601518	0.444752	0.281518	0.437593	0.357606	5.37927	0.335846	0.277081	0.277848	0.275858	0.322411	0.276766	0.276724	0.276561	0.277522	0.276803	0.277068	0.400533	0.359939	0.276799	0.305357	0.4627	0.450138	0.444574	0.451584	1.02532	0.614937	1.52128	3.95601	3.46635	8.59879	0.320109
ENSG00000129749	1.11374	1.33802	1.33232	1.15961	1.24589	1.17238	0.903759	0.910685	0.96318	1.03805	2.34833	2.29296	1.02828	0.915666	0.867419	0.910685	1.01267	1.13382	0.747397	0.868021	0.995857	2.30233	2.00023	0.991731	1.29223	1.34415	1.23412	1.38827	1.30723	1.35789	1.38901	1.00848	1.65845	1.3619	2.21664	1.22446	1.27503	5.39845	1.19195	1.7169	1.37214	1.49323	1.73647	0.88536	0.813445	1.32512	2.24828	1.38212	1.30999	1.51856	1.38279	0.909175	3.2671	1.1459	0.450138	0.444574	3.23487	6.67855	0.734385	3.10068	4.82707	4.9787	9.87431	1.29973
ENSG00000129757	7.00642	7.15947	7.88773	5.09284	5.48595	5.46583	7.16554	4.62024	3.94544	4.35107	2.38668	2.66611	4.00718	3.82527	6.09115	5.37678	3.8882	5.03792	8.02378	6.30638	6.90426	2.18595	3.29305	7.19523	6.991	6.07685	5.28051	6.44049	5.09507	6.71192	6.99769	5.34139	6.03382	7.45698	3.49762	5.44796	4.92901	5.63059	7.65305	8.20633	5.28843	5.35793	5.3506	4.89268	5.13838	4.78951	4.73575	6.30056	3.80162	4.53123	7.14945	6.15057	4.30451	5.71487	8.15251	6.74018	9.70299	5.68395	5.86392	4.92298	5.86321	2.87826	3.8884	5.45689
ENSG00000129910	0.440331	0.407485	0.70266	0.617154	0.773586	0.546539	0.384696	0.345716	0.354552	0.461178	7.10426	7.27433	0.344492	0.345912	0.370858	0.356913	0.404597	0.432223	0.582395	0.361725	0.398786	1.2733	1.25105	1.04751	1.72884	0.422418	0.372242	0.672443	0.384421	0.648268	0.467044	0.680996	0.551195	0.448526	1.43732	0.765093	0.527311	6.05854	2.63722	0.789656	0.602597	0.382318	0.448796	0.429891	0.451261	0.3755	1.72855	0.462911	0.678641	0.381351	0.476379	0.572133	0.662474	0.4627	0.450138	0.444574	0.451584	3.16141	0.443795	0.37097	1.84896	4.51968	3.85579	0.464977
ENSG00000129911	3.19885	3.79367	3.78281	3.59329	3.45502	3.28471	3.27994	5.57228	5.72446	6.16341	3.82527	4.00942	5.55643	5.28807	5.55877	4.51903	6.4581	6.18816	3.68142	4.10421	3.33747	4.17175	4.54474	3.1991	3.14665	3.31686	3.99756	3.13249	4.61302	3.22482	3.82771	3.44026	3.47694	4.21728	4.55197	4.03585	3.81271	2.86318	3.49154	3.23982	3.52865	4.82777	3.47542	4.47664	4.37065	4.0777	4.69144	3.68119	3.97383	2.92418	3.37941	3.25028	5.43434	4.75856	4.606	4.52495	4.13251	5.34038	5.63566	1.32546	1.82525	2.04253	1.01525	3.8859
ENSG00000129925	5.02309	5.14968	5.33719	5.52724	5.35265	5.05357	5.37678	4.66168	4.71223	5.04096	4.92145	5.2072	4.91034	4.54564	4.68186	4.4653	4.66293	5.0148	4.55776	4.63651	4.99424	4.99505	5.51411	4.61636	4.94058	5.25718	6.11115	5.2183	5.54838	5.30444	5.00559	5.28231	5.57961	6.5784	6.10735	5.9698	6.20659	5.37655	4.70848	4.20134	7.43813	5.82868	5.81759	3.89031	4.08227	6.20513	5.77719	6.75384	6.99491	5.66913	4.76781	4.48537	7.08855	1.9347	2.11448	1.90396	5.96493	4.45282	1.8991	6.29473	5.78132	5.97808	6.42074	5.21275
ENSG00000129932	3.65233	3.78045	3.91027	3.96607	3.79881	3.85118	3.86252	5.10233	5.06333	5.04618	4.47691	4.38805	5.01701	5.18525	5.67447	5.32771	4.93323	5.53646	6.27783	5.7441	3.70576	4.30152	4.24668	3.8357	3.5475	4.07882	3.98492	4.11867	4.34513	4.23676	3.84966	4.1699	4.46049	4.32834	4.16916	3.63576	3.67784	4.92577	3.8132	3.7128	3.97801	4.1049	3.88912	4.29034	4.29588	3.92555	3.92813	4.11303	4.094	3.47711	3.83381	3.76915	4.17942	4.51701	3.69403	4.25135	3.31131	3.12235	2.4179	5.60436	5.20906	5.83764	5.58852	4.14392
ENSG00000129933	5.31934	5.01266	5.14456	5.34483	5.31648	5.44214	5.44767	4.86778	4.76515	4.98687	6.16659	6.28161	4.96831	4.6947	4.99288	5.05538	4.95713	4.9501	5.55061	5.01573	5.36155	4.99624	4.7608	5.59094	5.71205	5.45422	5.1528	5.36277	5.48595	5.31869	5.62581	5.22171	5.36906	5.15637	4.93754	5.25513	5.39443	5.93906	5.68544	6.0154	5.26521	5.86724	5.60221	5.60221	5.7327	5.39729	5.72171	5.24318	5.92341	5.59231	5.66834	5.53281	6.14113	6.22206	5.81297	6.0311	6.38333	2.34519	2.99305	5.13026	4.86894	4.81581	5.15966	5.36216
ENSG00000129968	5.33164	5.34203	5.099	5.33095	5.34179	5.04833	5.16571	6.31483	6.37618	6.0877	6.34976	6.51418	6.27472	6.09667	6.55233	5.75052	6.02049	6.22663	6.51772	6.10849	5.35689	4.85846	5.05559	5.33557	5.23733	5.31068	5.27477	5.35368	5.52524	5.33529	5.38438	5.46466	5.48999	5.20791	4.98313	5.70695	5.32771	4.99942	5.6421	5.19444	5.29364	5.32494	5.51814	6.22625	6.26831	5.52318	6.14994	5.44072	4.88705	5.31485	5.32978	5.34139	6.54631	7.24058	4.52459	4.89862	4.28512	2.99497	2.72713	6.79617	6.79617	6.86222	6.61437	5.37064
ENSG00000129988	3.47542	4.09438	1.09159	1.81655	1.90719	1.30635	0.542705	0.302711	0.322007	0.298156	0.337083	0.362635	0.326694	0.326309	0.311378	0.299227	0.320468	0.324991	0.333165	0.311992	1.69524	0.731822	1.23067	0.842384	0.744288	0.446145	0.46043	0.526072	0.486125	0.513627	0.789656	1.87209	0.749699	2.02427	10.5671	0.746569	0.728904	4.1695	0.84837	0.548634	0.882984	0.346404	0.416067	0.471091	0.526954	0.481242	0.56406	0.5003	0.855264	1.72106	0.813445	0.397685	1.41986	5.5112	4.56034	2.14547	3.32597	1.13197	3.19071	2.54985	3.07688	0.446834	1.85911	0.738055
ENSG00000129990	0.355063	0.370447	0.688036	0.368709	0.371736	0.385462	0.304794	5.75258	6.03732	6.50471	2.10872	2.29649	6.31205	6.37366	5.92988	5.99718	6.43774	6.35812	1.08594	4.07159	0.323501	1.46679	1.03148	0.300993	0.322319	1.49403	0.829293	0.583828	0.346404	0.572133	0.455438	0.390725	0.421587	0.322226	0.40876	0.360131	0.314009	0.440589	0.353576	0.375255	1.54869	5.97931	0.34923	0.570866	0.646025	0.734158	0.447863	0.990601	2.23731	0.364784	0.388299	0.356042	0.778439	0.4627	0.450138	1.31177	3.18475	2.67599	1.98195	0.37097	0.412957	0.446834	0.384558	0.519381
ENSG00000129991	1.10973	1.22372	1.73647	1.19055	1.26773	1.39687	0.586461	2.39797	1.10689	1.66512	0.861415	0.862615	1.17623	1.08753	2.06743	1.44952	1.08005	1.53372	0.860845	1.42436	0.891012	2.25614	1.46123	0.928483	0.580372	1.03647	0.735365	1.06891	1.49031	1.06624	1.1477	11.6735	12.3757	1.08402	1.39125	1.68046	0.732679	3.82771	0.986506	1.13542	1.3152	1.02853	0.706693	2.26623	1.96139	0.74491	0.87824	0.943709	4.16681	1.17885	0.986956	0.967354	2.78305	1.80071	0.450138	0.444574	1.36264	0.692013	1.21114	0.37097	0.412957	0.446834	0.384558	1.10831
ENSG00000129993	3.3091	3.67346	2.07671	1.80369	2.46642	1.75112	2.53962	3.07473	3.69916	3.54638	5.7836	6.0022	3.93661	3.73358	2.74757	2.98906	3.88436	3.50448	1.8626	2.35572	3.60389	4.87238	0.560198	2.66586	2.82962	2.63187	3.00622	3.00595	2.47215	2.98473	2.70514	3.36892	4.44279	1.3763	3.39217	4.21263	3.01906	3.76117	2.47543	1.39084	5.3904	2.86809	3.56278	2.95838	2.66403	3.76593	5.20623	2.67247	2.96407	2.66561	3.07772	2.65954	4.89517	5.2901	3.16487	1.62563	1.21284	4.49287	4.72518	0.740764	1.39473	1.24947	1.05532	2.9975
ENSG00000130005	3.8357	4.00732	4.99879	5.04374	4.82255	4.30874	3.946	6.28515	6.16491	6.12043	5.30087	5.43434	5.92462	5.8018	6.37453	6.28321	6.14047	6.26631	6.40352	6.25674	4.13485	4.22563	4.94984	3.79535	4.20404	3.66463	2.67836	3.70188	4.08716	3.59862	4.18618	6.20513	6.54824	6.085	8.91838	3.16487	4.69573	8.75132	6.13613	4.8305	7.96536	5.76668	5.43273	5.29864	4.83967	2.706	3.69822	5.36486	6.40674	4.6782	3.41081	4.15538	3.9167	3.38383	3.22953	4.73019	2.17317	2.96648	3.33357	4.11675	4.08895	3.74429	4.53355	4.77637
ENSG00000130023	4.63824	4.28271	4.84707	4.25779	4.43701	4.36737	4.30893	4.45197	4.27867	4.39884	4.366	4.31185	4.06545	3.97522	4.45282	4.53999	4.54955	4.57011	4.77935	4.6226	4.62427	4.77375	4.7431	4.49494	4.71392	4.4005	4.25334	4.30538	4.34513	4.31931	4.60619	3.83176	3.81971	4.77484	5.19842	4.29109	4.37762	4.52344	4.8551	5.11671	4.57703	5.09487	4.86214	4.65299	4.5926	4.6122	5.02865	4.54283	5.79895	4.73536	4.65865	4.35547	4.17778	3.73941	3.39065	3.4708	3.78368	3.71967	3.58484	4.6226	4.67888	4.74371	4.8288	4.53171
ENSG00000130024	5.59319	5.66564	5.96223	5.77834	5.76414	5.97986	5.85461	5.10434	4.71849	4.96926	4.18632	4.35332	4.55585	4.43662	5.17641	5.10718	4.87919	4.95611	5.79099	5.54321	5.76443	5.14628	4.61504	5.6879	5.81231	5.83526	5.57356	5.83445	5.84361	5.90533	5.80556	5.2674	5.08769	5.27717	5.47874	5.63474	5.96882	5.737	5.86041	6.50391	5.79293	5.30087	5.61852	5.88454	5.65841	5.64029	5.52926	5.76776	6.07979	5.63845	5.49921	5.7327	4.72973	5.00981	5.1467	5.34271	5.1027	3.13187	3.73055	4.19891	4.77086	5.08348	4.91213	5.55838
ENSG00000130032	1.75701	1.04181	0.506691	0.571732	0.704965	0.496768	0.762847	2.59812	3.40008	2.60003	0.62773	0.679477	3.77086	3.82173	2.53879	3.69875	3.73358	2.26901	0.635447	1.5192	1.70964	0.364539	0.667315	2.99065	3.4591	1.52531	0.746789	1.59107	0.950439	1.48353	1.09954	0.764147	1.62088	0.644261	0.35633	0.74798	1.34799	1.27925	4.35332	2.22709	0.37893	1.20035	0.722081	1.38067	1.39932	0.451584	1.44748	0.581547	0.328227	0.868021	1.7334	1.9898	0.439084	6.71093	5.53074	6.32822	6.71755	3.83075	5.37984	3.68951	3.4708	2.49725	3.18375	1.4655
ENSG00000130037	1.99808	1.80142	0.761042	6.31366	6.15292	6.33565	2.40112	2.06043	2.50435	2.67731	0.921614	0.852195	2.2527	2.5511	2.65049	3.80008	3.97921	2.67526	2.16182	1.79847	1.26855	0.803788	0.446145	1.54952	1.31207	2.63691	1.7744	3.10551	1.51987	2.22228	1.46987	6.29804	2.75913	1.45526	0.765398	2.02577	0.669139	2.3685	1.74854	1.996	1.35207	3.86435	0.698236	0.56406	0.793535	1.06124	1.21698	1.38094	0.372505	1.37972	1.863	0.75476	0.650032	3.87606	0.450138	0.444574	1.04855	1.10266	0.277172	3.37627	2.48924	0.446834	3.86496	1.78644
ENSG00000130045	0.660216	0.707928	0.489824	2.1906	1.61916	2.52169	0.878715	1.03805	0.877905	0.57315	0.610693	0.587905	0.688567	0.713068	0.983746	1.34542	0.867419	0.508819	1.16953	0.688567	1.04378	0.285316	1.80432	2.63249	3.81386	0.716529	0.509213	1.31351	0.572331	1.34838	2.60148	0.594348	0.426172	2.12139	0.541407	0.568794	0.521431	0.419863	1.11444	2.57987	0.801436	0.762055	1.40848	0.542267	0.570385	0.459458	0.645152	0.440057	1.08674	0.70266	2.85184	2.199	1.13818	0.4627	0.450138	0.444574	0.935841	3.29268	0.585901	1.24277	1.44054	2.32235	3.18595	0.819075
ENSG00000130052	4.59334	4.72064	3.23186	2.94652	3.46118	2.76122	3.29372	2.3337	2.30649	2.45378	1.43466	2.01101	3.04839	2.27426	2.66199	2.33674	2.19236	2.67012	3.20637	3.23273	4.25794	1.94793	1.97049	3.71553	3.39573	3.10861	2.60596	3.60044	2.47753	3.56362	4.24573	4.06723	4.34365	4.91913	3.79633	5.35963	2.4611	3.8344	4.2874	2.73595	3.4438	4.23061	4.14203	2.22549	2.52855	2.91405	4.46836	2.95293	0.851026	4.36095	4.04519	3.01573	3.65989	5.35481	3.99951	6.28659	4.12234	2.21793	3.92338	4.11711	1.53401	1.94738	2.11643	3.21911
ENSG00000130054	0.451903	0.51913	1.72031	0.497869	0.504509	0.501981	0.619203	2.5149	2.3442	1.91713	3.67237	3.71754	2.19518	2.26059	2.18144	3.01123	2.12808	1.99282	1.59534	2.47722	0.631325	0.449679	0.424302	0.562799	0.883534	0.646635	0.692248	0.975931	0.611167	1.12611	0.687253	6.43659	4.94911	1.42436	0.786278	0.396885	1.57032	0.803788	0.483851	0.809201	2.30964	1.75068	1.22019	0.42121	0.416649	0.590121	0.552831	1.73575	1.78129	3.88603	0.71541	0.478845	0.612355	0.4627	0.450138	0.444574	1.50335	0.360673	0.277172	0.37097	2.05396	1.90493	2.38234	0.832233
ENSG00000130055	0.467312	0.391024	0.385206	1.19503	0.743262	1.13684	0.671997	4.1834	3.45681	3.33086	1.26415	1.57776	3.09962	2.75319	2.99455	3.82527	3.6475	2.35035	2.03051	3.66367	0.361222	0.647501	0.704385	0.501588	0.421367	0.46249	2.99844	0.399961	0.711539	0.386063	0.406316	0.609888	0.91787	0.857156	0.426172	0.349512	0.43368	0.72824	0.975273	0.521004	0.356205	3.49918	0.356697	5.34602	4.6877	3.84778	7.23045	1.00878	0.276887	0.38393	0.469186	0.554255	0.508409	0.4627	2.61101	2.8567	2.52144	1.03888	1.26415	0.37097	0.412957	0.446834	1.18188	0.735751
ENSG00000130066	8.46342	9.68555	8.29275	8.16327	8.45137	7.12361	7.77649	7.77543	7.56293	7.7432	6.0572	6.30596	7.224	6.99644	7.80039	7.70228	7.4136	7.89729	8.20863	7.88917	8.99174	7.62885	6.54144	7.78284	8.73225	7.63753	8.70082	7.56752	8.33415	7.70107	8.28519	8.71601	7.48367	9.46212	8.94562	10.3077	9.8539	5.61205	8.75869	7.84208	7.90641	9.58865	9.04355	7.60275	7.66312	9.32462	10.0181	9.16744	7.4057	9.50408	7.8123	8.02884	10.0181	4.91034	3.98476	6.22802	4.40581	3.65379	5.62791	7.8123	7.30905	6.24951	6.29551	7.80635
ENSG00000130119	2.87778	2.83887	2.88615	2.92692	2.80945	2.98274	2.93655	1.39687	1.39007	1.6567	1.89192	1.84796	1.34242	1.40391	1.66667	1.53342	1.57363	1.54185	2.12259	1.74012	2.73927	4.39466	3.88649	2.86158	2.74783	2.62836	2.60028	2.64439	3.15708	2.75145	2.60028	3.05269	3.1704	2.49917	2.90771	2.73621	2.856	3.88029	2.64083	2.85691	3.14665	2.13966	2.35331	2.87641	2.83059	2.75319	2.93632	2.73201	1.32856	3.1136	2.88375	2.74912	4.01825	5.36391	5.63328	5.44433	5.78832	7.84208	6.97797	4.86094	4.44262	4.87191	4.66042	2.84743
ENSG00000130147	4.15985	4.2669	3.83925	4.10229	3.75876	4.42987	3.42245	4.03396	2.95462	3.42142	1.809	2.08423	3.07812	2.73522	3.89793	3.46191	2.8867	3.68784	4.4724	4.04555	4.5798	0.74491	6.23987	3.21912	3.52226	3.81853	3.77991	4.24379	3.63718	4.26843	4.23749	4.0537	3.54711	4.9531	4.56554	4.22432	6.96859	3.6759	3.41807	4.6197	6.22802	2.63877	4.76815	4.43678	4.5992	3.60309	3.13137	5.09577	3.924	4.03758	4.00829	3.48062	1.84796	7.40793	5.68024	3.75794	5.70954	2.41947	2.27631	4.72682	4.24105	3.93586	4.18406	3.95713
ENSG00000130150	3.52325	3.63331	3.09685	3.40782	3.43896	3.33583	2.97884	3.52325	2.93255	3.42527	3.17233	3.0065	2.71796	2.86378	4.05595	3.55249	3.20802	3.65786	5.76917	4.12918	3.29522	3.6233	4.19871	3.52865	3.20427	3.05504	2.82772	3.01876	3.65306	3.02526	3.0536	2.76249	2.66289	2.75231	3.11195	3.49878	3.03706	2.69615	3.79723	3.33124	3.11686	2.48992	2.62123	3.84569	3.72547	2.80205	3.511	3.05547	1.79548	3.42245	3.20009	3.6518	5.07403	3.99143	3.39167	4.14287	4.30471	3.17973	2.87197	2.2527	2.69753	3.02039	2.84671	3.20614
ENSG00000130158	6.01167	5.7877	4.21769	4.62717	4.83066	4.43185	4.78039	3.42225	3.30489	3.44186	1.9898	2.49917	3.5836	2.96594	3.55165	3.3754	2.98057	3.69875	3.66637	3.86047	5.8311	3.71045	3.78548	4.91858	4.88725	4.81929	4.9899	4.95205	4.97402	5.01417	4.63592	5.14879	5.42057	5.52207	4.62717	6.41288	4.42517	4.15283	4.89818	4.57216	4.75298	4.68206	4.98707	5.53028	5.61392	4.92358	4.72045	5.07041	3.629	6.02154	5.08902	5.04076	2.54566	8.78988	6.55632	4.51935	4.51397	3.40078	3.6558	2.92515	3.16392	2.20597	2.83457	4.63154
ENSG00000130159	5.23484	5.31397	5.82651	5.11791	5.23222	5.29095	5.78415	5.64567	5.79521	5.76999	5.96737	6.01063	6.09297	5.89905	5.61987	5.52648	5.75258	5.7847	5.16916	5.61852	5.40078	5.17009	4.79153	5.85602	5.59231	6.08567	5.97959	5.90138	5.37807	6.00186	5.47246	6.71873	7.45497	5.86835	6.11748	5.01433	5.6876	6.83605	5.0208	6.10109	6.58296	5.40847	5.70726	5.46347	5.4102	5.42888	5.04744	6.45023	4.80283	5.38908	5.73996	5.52926	5.78272	3.75014	3.30984	3.70208	3.22099	3.61698	2.81215	5.41385	5.56347	6.12928	6.00113	5.61919
ENSG00000130164	4.3376	5.51039	6.9847	4.04777	4.33652	4.2384	3.78123	2.97862	3.21298	2.06687	3.54988	3.67364	3.45266	3.3417	3.45847	3.72665	1.83961	2.17376	4.25779	3.15251	4.68314	5.05581	6.03017	5.86835	4.47483	4.1556	4.80752	4.38724	6.30519	4.75515	5.62395	4.87682	3.89965	4.06782	5.8018	6.43152	4.96549	2.8421	4.07236	5.93598	4.77615	3.2911	4.54762	5.39624	5.10889	4.90731	3.99168	5.30946	2.78007	3.63819	4.68454	5.50543	4.12234	5.46979	5.07745	6.34319	4.7345	5.15405	6.18816	3.71725	4.49184	3.7895	4.22648	4.43103
ENSG00000130165	4.04425	4.25917	4.73513	4.26542	4.28252	4.40547	4.28252	4.93962	4.96626	4.68343	5.05357	5.01311	4.95528	4.84001	4.93382	5.08708	4.68992	4.78227	4.63989	4.73788	4.1932	4.91757	4.73788	4.77885	4.78189	4.74615	4.41446	4.58563	4.45895	4.51951	4.91213	4.56535	4.48817	4.7966	4.94268	4.27331	4.49219	4.60114	4.07676	4.79021	5.25251	5.21725	4.94035	4.40034	4.3395	4.44141	4.60821	5.0755	6.99261	4.39543	4.98917	4.49638	5.37297	4.43982	4.20854	4.29034	4.39128	4.68752	4.03022	7.42559	7.62664	7.83661	7.56293	4.71253
ENSG00000130175	7.0564	7.06108	7.11373	6.88228	6.91919	6.71633	7.2029	6.75239	6.63777	6.72716	6.72538	6.87089	6.68465	6.47584	6.9647	6.92269	6.67855	6.90932	7.55792	6.9418	7.2954	7.2618	7.80724	7.49529	7.51671	7.05093	7.43253	6.93564	6.89021	6.77146	7.21394	6.71633	6.45661	7.32398	7.29637	7.07796	7.54246	5.97876	7.0472	7.98205	7.94365	7.59107	7.48607	7.29925	7.27924	7.60388	7.27557	7.52667	7.2934	7.55592	7.51305	7.3263	7.22887	6.532	6.67855	6.7845	7.13611	4.33084	4.21049	5.81995	6.04438	5.85567	6.08255	7.05366
ENSG00000130177	6.00459	5.91603	5.75519	5.71261	5.80051	5.71015	5.89195	5.79293	5.61937	5.70726	5.62581	5.61548	5.52232	5.46163	5.71737	5.78552	5.73722	5.78074	5.88486	5.92548	5.99976	5.72572	6.18816	6.11698	6.131	5.89132	5.79829	5.86835	5.59094	5.87542	6.14561	5.62477	5.51146	5.67414	5.906	5.82813	5.84256	5.62356	6.08255	6.20122	6.34937	6.12571	6.10149	6.03732	5.92681	5.9185	6.03843	6.12011	6.1481	5.90567	6.12465	5.95523	5.08978	5.97746	6.26256	5.96686	5.8153	4.75099	5.1008	6.36268	6.26256	6.16568	6.05854	5.89163
ENSG00000130193	4.67354	4.91662	5.31068	3.99843	4.05732	3.47542	5.44665	4.87748	5.13371	5.13046	4.56622	4.88393	5.58533	5.34928	5.02865	5.22288	5.22061	5.17469	4.87327	4.77615	5.21062	4.51719	3.61877	4.18051	4.18167	4.1316	4.89622	3.95392	5.45495	4.10421	4.02551	4.71411	5.23316	5.80528	6.42573	4.72045	5.30877	4.62949	4.0928	3.46118	5.78189	5.04879	4.87958	5.03952	5.20074	4.77317	4.69258	5.15188	3.31823	5.12247	3.83601	4.59378	4.25499	2.32588	1.05532	1.26497	0.451584	0.534427	0.37566	0.791404	1.67651	2.62836	2.84445	4.71728
ENSG00000130203	8.81911	8.14029	12.728	6.55947	7.65174	4.5898	6.23456	12.1379	10.9275	12.3757	9.87431	10.5671	10.4565	9.77557	10.7714	11.7901	12.728	12.728	9.89453	11.9331	8.62221	2.88738	5.68045	7.77251	8.02036	6.20475	7.46566	4.24105	5.35814	4.05411	7.16479	7.4136	5.8681	10.1292	11.9331	8.16899	6.52632	4.45511	6.22722	9.07972	5.37878	7.01187	5.29807	9.01806	8.61138	7.96224	9.91139	5.97514	8.1097	7.74774	5.55329	7.50476	3.8646	6.44301	8.62892	9.70299	7.1971	3.06115	5.65762	11.191	10.819	9.36411	8.45378	8.06503
ENSG00000130204	4.78582	4.89696	5.64182	4.48039	4.57106	4.46712	4.70648	4.96016	5.15516	5.02785	5.23355	5.27915	5.31561	5.28692	5.12759	5.26099	4.95713	5.09597	4.80515	5.2556	4.93656	5.86835	5.11729	4.90299	4.66682	4.84259	5.20163	4.77966	5.64831	4.81547	4.97501	5.31648	5.47076	5.22103	5.46816	4.93103	4.83111	5.63721	4.66665	4.77065	4.84126	4.92106	4.86656	5.15992	5.10511	4.88894	4.8762	5.0755	4.82472	4.64577	4.60471	5.03706	4.69711	5.26032	4.71301	5.22125	4.6056	3.55249	2.94238	5.49331	5.39797	5.61276	5.53028	4.96759
ENSG00000130208	4.38448	3.77737	10.1292	2.75261	3.14583	1.5111	2.39593	6.75084	4.33838	8.22388	2.19008	2.05585	3.95789	3.83112	5.77223	7.32865	7.98574	8.1752	6.55789	8.25234	4.90043	2.67599	2.86835	3.24117	3.67119	1.83961	3.58763	1.38498	1.809	1.4671	3.97289	2.34833	2.01063	2.78586	11.6735	7.06695	3.09685	3.29547	2.92418	4.46603	2.54327	3.28239	2.47016	4.21168	3.31558	4.29109	7.16554	3.06801	3.20674	3.67259	1.92383	2.33544	3.02803	0.4627	0.450138	0.444574	1.15732	0.92941	2.69238	5.85399	4.5591	3.20802	4.19545	3.26178
ENSG00000130222	4.49996	4.33115	7.47654	5.59877	5.84905	7.34224	5.2448	4.4558	4.4724	4.748	4.83721	4.70952	4.25548	4.45081	4.29016	5.12507	4.54762	4.67518	4.42618	5.00743	4.95775	3.06171	1.87572	6.39379	7.3605	5.04096	5.04683	6.57051	4.08484	7.04565	5.56845	7.90795	6.48506	5.11271	7.73937	5.14968	4.82667	6.77601	4.41778	6.46626	6.824	7.47209	6.73568	5.2674	5.57383	4.85868	3.00491	5.83829	5.61909	4.80026	6.11362	5.67048	5.06393	6.04484	4.39018	2.87008	4.80234	2.90145	3.97801	5.39104	4.82122	5.86835	4.65241	5.05538
ENSG00000130224	2.76149	2.59978	2.91147	3.32572	2.92515	3.74759	3.16949	3.25974	2.91598	3.07133	3.14077	2.93879	2.49668	2.77568	3.07751	3.4888	3.24005	2.91933	3.20448	2.91502	2.31658	0.470323	2.68578	3.62312	3.22044	4.23801	2.79098	3.10941	1.17401	3.1383	2.6987	2.72506	1.74484	1.28961	0.771157	2.53072	1.08464	1.65845	2.74971	3.68853	0.839442	3.37272	3.25596	0.896789	1.08753	1.68687	1.63952	1.71192	1.57102	2.20668	3.4759	2.57086	0.486125	3.69461	4.70377	3.95012	3.90222	2.73927	4.06639	0.744288	0.812265	0.991161	1.10491	2.76858
ENSG00000130226	0.460125	0.758577	0.723687	0.371555	0.691547	0.448796	0.446834	5.13761	5.71867	5.93159	6.36563	6.26995	6.00324	6.13391	5.51539	5.6136	5.74937	5.66913	4.47808	5.30523	0.680011	0.52843	0.431857	2.05396	2.44639	4.59114	3.03518	3.52269	0.476541	3.66015	1.87312	0.503715	0.576551	2.44114	0.394471	0.698236	0.36702	1.3347	0.599344	0.587375	1.75024	3.93164	0.463394	1.23875	1.33844	0.537566	1.48756	1.16953	3.11644	4.45511	5.79374	0.699411	0.612972	0.4627	2.28813	2.27426	1.84159	1.07349	0.646025	0.956848	0.751621	1.06399	2.12355	1.36373
ENSG00000130227	5.19338	5.03518	5.31197	5.24667	5.20396	5.26032	5.21433	5.50163	5.57431	5.47056	5.67191	5.58914	5.42429	5.56386	5.46394	5.45495	5.58452	5.36111	5.25584	5.17028	5.17539	5.53368	5.50142	5.49331	5.47076	5.15011	5.01504	5.05244	5.28029	5.05893	5.21545	5.23552	5.08978	5.228	4.7502	5.09443	5.16916	5.36764	5.4223	5.68456	5.23293	5.3702	5.09527	5.36835	5.43191	5.01028	5.09746	5.23246	5.92715	5.47649	5.44741	5.34301	5.40379	5.84168	6.12316	5.91106	5.85269	6.20659	6.39743	3.64386	3.17613	3.46768	3.41717	5.35206
ENSG00000130234	1.92625	3.33357	1.23259	0.736301	1.55329	0.672969	1.06259	0.38393	0.354805	0.393914	0.406938	0.381574	0.347593	0.364353	0.387041	0.391181	0.426172	0.379862	0.401611	0.401132	1.71395	0.472243	0.45316	0.824967	0.752934	0.676159	2.64927	1.13226	2.12855	1.21073	1.11965	3.61895	4.50393	3.80372	1.91606	0.973073	1.76443	1.22479	0.691315	1.58646	2.387	0.433163	0.694073	0.718661	0.681868	6.45023	0.361947	0.767315	5.62837	2.4179	0.983746	1.38463	0.618337	0.4627	0.450138	0.444574	0.935841	0.283685	0.429716	1.09239	2.47215	0.446834	1.1232	0.760125
ENSG00000130244	4.19725	3.90907	4.24822	4.6387	4.33652	4.57311	4.76325	5.42987	5.54212	5.22423	5.55087	5.50855	5.42334	5.45897	5.41742	5.11791	5.33529	5.34553	5.17132	4.94466	4.4034	4.24379	3.97841	4.67871	4.85558	4.45511	4.82937	4.37815	4.94547	4.38613	4.40636	4.28959	4.33994	4.6822	4.54724	4.06229	4.76965	2.96537	4.76565	4.59563	5.20906	4.657	4.78356	5.45233	5.35107	5.07311	4.61259	4.84634	4.16191	4.49359	4.37436	4.78875	5.32654	4.08576	2.38128	3.03235	2.17407	1.774	1.00915	4.62427	4.58238	5.03167	4.91824	4.66786
ENSG00000130254	5.33941	5.46062	5.79521	5.50431	5.47763	5.57478	5.66292	5.85368	5.85567	5.94427	6.6165	6.72587	5.93386	5.81073	5.83979	5.94427	5.91819	5.90733	5.73647	5.90071	5.48781	5.33319	4.92553	5.98816	6.19839	5.88774	5.69315	5.92018	5.20205	5.87889	6.25481	5.65587	5.5345	6.3471	5.6212	5.60794	5.59206	5.60906	5.90341	6.73568	5.73302	6.63289	6.48114	5.4072	5.34301	5.87008	6.03732	5.62182	6.09537	6.17474	6.32643	6.08118	5.77336	5.69896	5.3893	5.55946	5.62534	3.19255	3.23884	3.84627	3.44055	3.78627	4.14676	5.75492
ENSG00000130255	8.91162	9.09004	9.87431	8.41185	8.70082	8.44896	8.9643	9.00034	8.56668	8.24749	8.07462	7.95956	8.1097	8.02197	8.67828	8.53719	8.4247	8.40612	8.18213	8.70736	9.53307	9.75643	9.3381	9.25831	9.22027	8.94562	9.22027	8.99174	9.29305	8.82275	9.29305	8.39609	8.04247	9.009	8.35263	8.75869	9.53307	8.06213	8.90392	10.1871	9.97236	9.31209	9.61539	9.79217	9.72139	9.43663	9.44952	9.70299	8.43398	8.8549	9.32462	9.25831	7.92912	3.06254	2.33573	2.66721	2.20668	7.80988	8.1443	8.42195	8.19849	8.24337	7.72797	8.79072
ENSG00000130270	1.26497	1.37036	2.47784	1.36613	1.181	0.997761	1.0003	0.514396	0.476541	0.472243	0.630793	0.660609	0.523229	0.469534	0.489481	0.543206	0.462911	0.487385	0.619203	0.510475	1.08861	2.59486	2.20453	1.61448	1.70303	0.996593	0.769846	0.986956	1.21625	1.00878	1.30249	0.979835	1.01906	0.818907	1.78909	1.11807	0.8938	0.813445	1.06124	1.53839	0.910015	0.704385	0.892474	0.96	0.826092	0.992776	3.29396	0.813445	6.17115	1.03731	1.48998	1.33637	3.03166	0.4627	0.450138	1.02496	0.451584	1.67961	0.393049	0.700558	0.412957	0.446834	0.384558	0.969917
ENSG00000130287	0.332439	0.316564	0.360131	0.357606	0.337719	0.386063	0.300993	6.48694	6.71534	6.53611	3.90465	4.5016	6.55032	6.27991	6.15628	5.26904	6.66086	6.39073	2.59178	4.94892	0.306687	1.25207	0.432894	0.382569	0.348766	0.442093	0.355063	0.356042	0.319665	0.370447	0.321564	0.342264	0.375255	0.300993	0.487065	0.311378	0.340343	0.379252	0.371307	0.355063	0.370003	0.418518	0.308154	0.309136	0.312282	0.343153	0.333578	0.314009	1.02692	0.366394	0.334963	0.325243	0.640131	1.44387	4.1486	4.89589	1.47769	4.50861	4.21802	0.37097	0.778439	0.446834	0.384558	0.377253
ENSG00000130294	0.569096	0.510156	0.79284	0.550015	0.757246	0.667585	0.604999	8.62221	8.99174	8.1287	8.00827	8.37665	9.17671	8.70082	8.70082	8.45917	8.27122	8.18557	8.22388	8.45378	0.502325	1.43262	0.671997	0.406938	0.46043	3.041	1.73802	1.63048	0.474838	1.80979	0.502504	4.95528	1.27782	0.777189	0.852195	0.464097	0.499464	0.935841	5.66939	1.33516	6.01316	7.80988	3.03667	0.945813	1.18442	1.06526	0.707142	2.08852	4.38	1.07814	0.568794	0.48005	1.34675	2.49316	5.47475	8.73225	6.76683	4.96709	4.16702	3.94512	3.02406	2.76854	3.23144	1.77391
ENSG00000130299	3.86288	3.64144	4.50111	3.93566	3.81802	3.60233	3.99087	3.47711	3.62761	3.23608	3.86126	3.89436	3.67159	3.69272	3.41441	3.98668	3.38844	3.35774	3.52701	3.64557	4.0004	4.34658	3.70826	4.07626	3.95152	3.71575	3.95258	3.57066	4.34617	3.54962	4.24634	3.59488	3.85945	4.1585	4.55344	3.8105	4.21968	3.91959	3.88197	4.0556	4.42493	3.96931	4.20917	4.68546	4.60718	4.00469	4.42517	4.14266	2.3723	4.02213	3.95054	4.13769	3.65676	4.30942	3.83485	3.89597	3.30739	3.48204	3.44528	3.14874	2.44525	2.90188	3.03747	3.87243
ENSG00000130300	8.87048	8.61731	6.46079	6.82018	7.8589	6.89089	7.57397	1.57102	1.22752	1.2196	0.858233	0.782213	1.11807	1.14049	1.40775	1.20853	1.31177	1.35175	1.8029	2.09912	8.54293	2.34003	1.43935	8.04591	7.19876	6.88872	7.32193	7.46667	6.33723	7.45183	7.43537	7.18714	4.92183	7.9638	3.57398	5.50097	7.3676	5.42057	7.24332	4.17887	7.6463	7.00522	7.19436	6.70391	6.84087	7.68686	8.62221	7.99955	3.23186	10.1292	7.5777	7.40102	4.10165	8.94562	1.92425	1.90719	0.451584	1.22554	1.85236	1.98195	2.34365	0.446834	1.83489	6.39901
ENSG00000130303	7.88364	8.41653	10.0597	7.31744	6.7895	5.43827	6.34319	6.27534	5.54144	6.43659	3.62119	3.90888	5.59177	5.26719	6.10922	5.85697	5.76747	6.81864	6.3858	6.42526	7.93664	9.22027	2.74732	6.73455	7.45497	7.44514	7.09011	6.97329	5.59731	6.50639	8.66574	6.64427	6.81619	8.09478	8.15457	7.95031	5.11972	5.65714	7.16087	10.0401	5.34577	6.65845	7.46566	5.41791	5.2183	7.79589	8.90392	6.40945	6.11257	6.64174	7.3055	7.34224	7.34824	5.39891	1.63357	2.67408	2.59014	0.603542	1.20748	6.15057	5.14968	3.37627	4.73104	6.43092
ENSG00000130304	4.64996	4.63012	5.05733	3.84212	4.29092	3.97651	4.15193	5.13173	4.9787	4.95329	5.35963	5.66511	5.04056	4.63129	5.07461	4.8153	4.83251	5.17704	5.13809	5.17028	4.74395	2.88738	4.01623	4.56679	4.89517	4.30075	3.47402	4.25376	3.47346	4.07107	4.28573	4.90238	5.2388	3.80372	3.54428	3.81428	4.95329	4.85233	5.22905	5.5184	4.27139	4.85063	5.08348	4.31614	4.12847	3.11153	3.90286	4.24327	4.75118	4.52032	4.52416	4.23522	4.26559	3.12986	5.23959	7.25776	6.21433	4.30196	4.68314	7.17423	6.82018	5.81995	6.72361	4.66655
ENSG00000130305	4.47619	4.26213	4.21296	4.63074	4.47281	4.44884	4.74818	4.27257	4.38583	4.37849	4.85804	4.98275	4.4899	4.338	4.44809	4.59133	4.35124	4.49475	4.93546	4.66448	4.51701	5.51867	4.30515	4.69554	4.62699	4.93364	4.88531	4.75394	4.71819	4.82452	4.73716	4.37011	4.61259	4.61636	4.62497	4.42668	4.68234	5.377	4.67888	4.41739	5.39224	4.56659	4.81225	4.88415	4.88871	4.91482	5.33075	4.85044	5.2117	4.51835	4.79072	4.56145	5.84451	4.24591	3.87959	3.82339	3.70903	2.86423	2.20112	4.62397	4.42555	4.26789	5.25026	4.62016
ENSG00000130307	4.1536	3.90286	2.36746	1.87434	2.62425	2.23076	2.34556	1.7127	1.67529	1.81382	1.88782	2.00427	2.15188	1.66597	2.00716	1.57857	1.50771	2.26353	1.98084	2.45442	4.10051	1.41462	0.713068	2.83944	3.10816	2.3423	1.863	2.88428	1.89078	3.01825	3.00386	3.19236	4.31867	3.3529	2.21088	3.72687	1.87477	3.17814	2.90771	2.12188	2.92622	1.62838	2.40054	1.87612	2.00662	2.17919	3.41675	2.15018	0.819558	3.29729	3.504	2.38263	1.06891	8.23972	0.450138	1.09159	0.451584	1.3152	0.913876	0.74491	0.412957	0.446834	0.384558	2.13668
ENSG00000130309	6.71633	6.79725	5.53074	6.36662	6.59413	6.36755	6.09667	4.61689	4.48585	4.62114	5.65533	5.80226	4.76798	4.52383	4.83802	4.87174	4.60327	4.54691	5.19467	4.86757	6.43487	5.49309	7.28688	6.67897	6.57301	6.43816	6.27639	6.41892	5.67216	6.45399	6.32729	5.73002	5.74209	5.53708	5.71803	6.75188	5.6823	5.09768	6.48506	6.23987	5.68122	5.14041	5.89533	6.21052	6.20595	6.38404	7.37937	5.74024	5.52156	5.50957	6.43152	6.22802	7.02306	7.47418	6.85065	6.73694	6.65518	4.40178	5.19635	5.38602	5.00784	4.60097	4.92145	5.77218
ENSG00000130311	4.47774	4.44749	4.94268	4.8551	4.79292	4.93774	4.7502	5.62557	5.76946	5.37429	4.45839	4.6947	5.59347	5.53259	5.48321	5.6303	5.54689	5.38686	5.06932	5.56192	4.49996	4.50376	4.7245	4.55626	4.54073	4.69945	5.00514	4.82937	4.82667	4.91824	4.64979	4.69275	5.02103	4.77695	4.76099	4.73595	4.66571	4.70168	4.46113	4.30982	4.12763	4.59133	4.82357	4.98898	5.08708	5.00937	4.70229	4.88935	5.43296	4.41462	4.46032	4.45158	5.16131	4.96926	4.5119	5.03706	4.5633	4.5082	3.88516	6.51464	6.60672	6.4992	6.41993	4.82512
ENSG00000130312	5.77336	5.98082	6.74018	5.92341	5.98816	5.84791	5.94819	6.08059	6.06543	6.44301	5.61753	5.50957	5.90002	6.03921	6.01063	6.15214	6.32776	6.36484	5.85567	6.16276	5.82714	5.80961	5.57431	5.7007	5.56023	6.4409	6.56258	6.28452	5.70985	6.37549	5.57692	6.56642	7.08139	6.83731	7.06382	5.44716	5.959	6.62855	5.33964	5.18836	6.08118	6.29055	5.78582	5.69398	5.58606	6.2772	5.64029	6.4333	6.69697	5.87072	5.40163	5.58103	5.17111	3.83163	3.24139	2.98373	2.89834	3.94934	3.49192	7.03449	6.69431	6.85908	6.57441	5.95359
ENSG00000130313	6.8773	6.84322	7.25992	6.28811	6.58705	6.24861	6.52059	6.17291	5.86887	5.97635	4.76903	4.94505	5.67904	5.46369	6.13289	5.95803	5.87726	6.0154	6.49654	6.20386	6.91864	6.94519	7.02736	6.75674	6.91864	6.12973	6.75136	6.17699	7.40003	6.12928	6.56642	5.73553	5.42334	7.1725	6.73134	6.59676	7.17423	4.78643	6.46436	6.9592	7.44234	6.64884	7.03449	7.30717	7.23198	6.76739	7.2354	6.85686	5.79042	7.00948	6.32962	6.96115	7.43438	5.01266	4.48759	4.95549	4.13444	4.5119	4.0235	4.933	4.864	5.24795	5.04477	6.39699
ENSG00000130332	5.67781	5.9991	5.67904	5.87943	5.97253	5.74851	5.71072	6.19878	5.97322	6.28811	5.86392	5.74024	5.59649	5.68573	6.02336	6.17399	6.14047	6.41325	6.26902	6.2587	6.05582	7.08072	6.47708	6.32148	6.43659	5.92395	6.37366	5.73553	6.42526	5.67656	6.25713	5.68274	5.68395	6.17184	5.94681	5.83347	6.00113	5.52423	5.83595	6.37618	5.9384	6.75333	6.38488	6.12787	5.94985	6.52943	6.72942	6.03285	5.77416	5.94457	6.12205	6.3144	5.55765	1.82476	0.450138	0.911017	0.451584	4.87464	4.64849	7.52877	7.65695	8.34215	7.91573	6.00011
ENSG00000130338	2.69157	2.68284	2.6351	2.57786	2.61762	2.93313	2.53033	4.46623	4.21425	4.26525	4.10385	3.80415	3.95182	4.26957	4.51268	4.37048	4.49569	4.52383	4.69447	4.65259	2.65108	3.35882	3.03606	2.86654	2.58423	2.45113	2.55657	2.67012	3.10501	2.51857	2.41217	2.73369	2.53278	2.71214	2.82809	2.64053	2.84867	3.93471	2.39233	2.78072	2.90294	3.46478	2.44639	3.75988	3.77346	3.29645	2.81841	2.81269	3.05226	2.98854	2.80122	2.77321	2.77492	5.13276	6.14489	5.71347	6.46334	7.89231	6.62193	3.3781	3.18536	3.12788	3.01214	3.01834
ENSG00000130340	6.93065	6.46436	5.77629	6.78018	6.66706	6.84373	6.53611	4.87022	4.62292	4.81907	4.061	4.10438	4.70436	4.62152	5.06083	4.98185	4.69166	4.99288	5.6862	5.12056	6.59108	4.92377	5.98746	6.55851	6.79169	6.35091	6.15137	6.45399	5.97572	6.48298	5.91882	5.8314	5.50658	5.7315	5.89399	5.54886	6.48298	5.46015	5.97322	5.83619	5.64831	4.99424	5.82346	5.64482	6.09406	6.21148	5.06155	6.22625	4.82144	5.88949	6.46237	6.39632	4.22454	6.17258	5.1163	5.05918	5.239	1.74484	2.25885	6.02947	5.94376	5.34038	4.65885	5.79988
ENSG00000130347	2.11844	1.97823	3.33723	2.07422	2.13313	2.2344	2.19008	2.42448	2.68578	2.40728	3.08223	2.97107	2.76925	3.1179	2.40021	2.7118	2.64895	2.5028	2.67364	2.50462	2.06043	3.49878	2.98796	2.21034	1.96169	2.46837	2.87973	2.22836	2.89727	2.2811	2.10056	3.56944	4.28013	3.06015	3.31948	1.78061	2.50847	4.10804	2.22913	2.14417	2.33848	2.59052	1.97732	2.23863	2.19772	2.5198	2.67075	2.91306	2.85691	2.43282	2.14513	2.0488	3.02204	3.05777	2.64236	3.08637	2.62722	5.09724	5.00959	4.69317	5.2064	4.58356	4.22117	2.60887
ENSG00000130348	3.03449	2.94603	3.34079	2.76371	2.88821	3.05073	3.02204	2.90698	2.78636	3.04822	3.11536	2.84258	2.79225	2.83401	3.0248	2.90188	3.0119	3.05972	3.49079	3.08432	3.02636	4.20323	3.50309	3.02849	2.83059	3.21988	3.42265	3.08028	3.24052	3.14895	2.91306	3.67613	4.20404	3.56726	3.61226	2.67677	3.11407	4.65542	3.1383	3.14739	3.32914	2.80344	2.8076	2.97658	2.97983	3.37247	3.84174	3.47128	2.88004	3.16924	3.02406	2.80174	3.58002	3.21083	2.46544	3.18858	2.98551	3.98256	3.75625	3.85222	3.83151	3.94617	3.63531	3.09919
ENSG00000130349	3.58785	3.63043	4.98353	3.69486	3.68142	3.7398	3.58567	4.42703	4.34752	4.33084	3.75402	3.64077	4.11829	4.32518	4.32311	4.25135	4.28428	4.46318	3.79031	4.29273	3.50002	3.94635	4.32197	3.44749	3.49679	3.99044	4.33084	3.80472	3.8187	3.88665	3.54815	4.35829	5.00581	4.45563	4.70769	3.1287	3.68681	4.85558	3.45235	3.60233	3.9249	3.87061	3.52493	3.41629	3.36549	4.05877	3.7465	4.01962	3.4149	3.86372	3.51039	3.45681	3.28909	2.69724	2.73672	3.33897	2.80969	3.69875	3.57146	5.51483	5.58695	5.80861	5.72232	3.81171
ENSG00000130363	2.2422	2.32434	3.2416	2.46778	2.5511	2.60622	2.84775	2.26092	2.45026	2.46642	2.28561	2.04716	2.32204	2.80645	2.2915	2.42139	2.58174	2.18217	2.03374	1.96408	2.33877	2.53879	3.19286	2.55725	2.39593	2.64992	2.59635	2.8253	3.65506	3.07594	2.21336	2.70321	2.79225	3.02956	2.76783	2.58904	3.27904	2.40213	2.44278	2.88227	2.90719	3.05696	2.93632	2.71735	2.59325	2.4526	2.10056	2.50523	3.82395	3.05972	2.83842	2.84325	3.19173	2.49543	1.89592	2.21693	2.44959	2.88183	1.95285	4.85377	4.061	4.49695	3.97193	2.59115
ENSG00000130368	0.27698	0.276953	0.277099	0.277538	0.277019	0.382833	0.277022	0.352798	0.415899	0.276518	0.276832	0.276781	0.491277	0.629997	0.49158	0.276222	0.276561	0.276657	0.276617	0.276617	0.276625	0.285316	0.290462	0.966233	0.605476	0.276813	0.276613	0.277019	0.277219	0.277099	0.38393	0.277538	0.28178	0.276632	0.281518	0.276611	0.276722	0.282282	0.276632	0.459458	0.277848	0.275858	0.276601	0.276766	0.276724	0.276561	0.277522	0.276803	0.281201	0.276632	0.424032	0.462083	0.305357	0.4627	0.450138	0.444574	0.954084	0.283685	0.46936	1.08594	0.412957	0.446834	1.20152	0.27753
ENSG00000130377	0.485328	0.493217	0.422686	0.604492	0.551589	0.531554	0.43551	0.376562	0.386063	0.402176	1.04106	1.13424	0.380621	0.372505	0.384942	0.340758	0.398068	0.421053	0.404597	0.375255	0.544968	1.66867	0.730421	0.392387	0.477328	0.442958	0.386802	0.773586	0.437089	0.901907	0.592128	0.387041	0.400787	0.603947	0.499053	0.40493	0.419594	0.396885	0.432894	0.567551	0.469186	0.506691	0.424302	0.427077	0.40764	0.398196	0.515732	0.397685	8.72521	0.419594	0.658551	0.413589	0.545563	1.75261	0.450138	0.444574	0.451584	0.737236	0.69344	0.37097	0.412957	0.446834	0.384558	0.4363
ENSG00000130382	5.1199	5.06118	4.68909	5.27298	5.08996	5.54736	5.79374	5.43383	5.74908	5.39543	6.10774	6.28659	5.88949	5.66965	5.37761	5.42589	5.73454	5.18927	4.74729	4.99879	5.09086	5.05077	6.18318	5.80933	5.88738	5.54297	4.94653	5.54886	4.90647	5.58371	5.84969	5.47548	5.03287	4.60821	4.83967	5.42429	5.16131	5.36571	5.31604	5.90105	5.05291	4.97303	5.3772	5.0181	5.15891	4.67172	4.5664	5.00269	5.17825	5.32679	5.75418	5.14279	5.943	6.1861	6.26031	5.94681	5.95401	3.51475	4.49112	4.66609	4.60097	4.21728	3.82825	5.32141
ENSG00000130385	0.27698	0.276953	0.277099	0.277538	0.277019	0.278324	0.277022	0.276625	0.276617	0.276518	0.276832	0.276781	0.276535	0.276613	0.276611	0.276222	0.276561	0.276657	0.276617	0.276617	0.276625	0.285316	0.290462	0.276548	0.276657	0.276813	0.276613	0.277019	0.277219	0.277099	0.276616	0.277538	0.28178	0.276632	0.281518	0.276611	0.276722	0.282282	0.276632	0.277081	0.277848	0.275858	0.276601	0.276766	0.276724	0.276561	0.277522	0.276803	0.336427	0.276632	0.277009	0.276799	0.305357	1.5372	0.450138	0.444574	0.451584	0.719898	3.11536	0.37097	0.412957	0.446834	0.384558	0.276893
ENSG00000130402	8.08051	7.87806	8.18213	8.88334	8.54874	9.31209	8.08773	6.21148	6.18852	6.64374	5.94376	6.18106	6.89433	6.64884	6.42249	6.32962	6.31366	6.78816	7.27006	6.66086	8.10617	7.00582	7.86589	8.37665	7.80724	7.58131	8.34215	8.14868	8.39108	8.1443	8.38671	6.97797	6.74913	8.07632	6.72716	8.29491	8.37665	5.88486	8.1443	7.48607	7.48851	7.23045	7.75565	8.16722	8.22201	8.43072	7.70228	7.89231	5.58291	7.72797	8.80725	8.32731	7.00642	9.91139	8.33663	8.51532	8.8794	4.92641	4.67888	8.76547	9.0981	8.04247	7.97186	7.88518
ENSG00000130413	0.723426	1.20335	3.34548	0.881955	0.742255	0.930317	1.72784	2.45569	2.30828	2.83031	2.3709	2.35073	1.97207	1.80329	2.09725	3.15632	2.67953	2.48733	2.63027	2.85691	0.56649	3.22219	1.54673	2.08666	2.43808	3.03254	1.63357	2.89485	0.920843	2.8567	3.41296	3.28742	3.73358	3.15319	0.769846	2.09445	1.52752	2.27356	1.24026	3.71148	3.13537	5.14879	2.14939	0.443225	0.420743	1.65079	1.6567	2.54597	5.44476	3.73231	3.16117	1.12719	1.27782	0.4627	1.43324	0.444574	0.451584	2.76426	2.75145	0.37097	0.412957	0.446834	0.384558	2.12332
ENSG00000130414	5.32494	5.22488	6.01133	4.87958	4.94569	5.03415	5.12485	5.50755	5.70631	5.69577	6.6177	6.62806	5.94544	5.89678	5.66457	5.74134	5.85978	5.66122	5.58948	5.74851	5.35481	5.58914	5.35963	5.14582	5.11196	5.33719	5.87855	5.42405	5.64182	5.46086	5.0618	6.41065	7.01671	5.9097	5.75856	4.87116	5.45125	6.19655	5.55394	5.50811	5.67606	5.52724	5.17772	5.80584	5.77223	5.53368	5.16228	5.87315	5.28867	5.16199	5.19467	5.34577	4.96626	5.57058	5.43737	5.71833	5.36715	4.62928	4.23374	6.6032	6.6188	6.85182	6.88094	5.56226
ENSG00000130429	6.53082	6.66171	5.83595	6.74018	6.68032	5.90037	5.90894	4.07269	3.59618	3.88912	2.52495	2.49423	3.44325	3.36249	4.09833	4.51903	3.58444	4.07722	4.89696	4.74967	6.31884	8.18557	6.88807	5.70663	6.17583	5.90071	6.47243	5.84664	5.15992	5.89399	6.08534	5.72549	5.36486	5.97959	5.68959	7.23888	5.9722	3.95152	6.68589	4.3336	5.45256	5.56298	5.88885	5.02371	5.03047	7.30368	8.23972	5.78246	4.2153	6.33009	5.6876	5.69079	8.38671	7.26716	5.29671	8.56024	3.68621	5.35011	6.68691	5.12009	5.42804	3.08325	3.69707	5.69871
ENSG00000130475	1.74347	2.01443	1.5192	1.43861	1.48105	1.36114	1.44836	4.51232	3.92459	4.60311	4.39521	4.56463	4.7502	4.36233	4.99605	4.60718	4.27068	5.08073	5.12009	4.69429	1.37293	4.72226	1.6076	1.379	1.32512	1.11965	1.59466	1.06969	1.28665	1.10436	1.79036	1.06259	0.989111	0.959323	2.01924	2.4422	1.34067	0.910685	1.55576	1.99486	1.04028	2.43774	1.04067	4.43968	4.79825	2.35819	4.40598	1.5365	2.80454	0.936514	1.22446	1.17845	5.90341	1.64138	2.41472	2.63313	4.01607	3.24616	0.726824	3.5566	3.83176	5.70631	5.44767	2.01683
ENSG00000130477	0.610693	0.568144	1.93852	2.08893	1.18216	1.38827	0.451584	5.33757	5.98345	5.38994	6.52439	6.50293	6.3999	6.54229	5.356	4.73104	5.80753	5.08216	2.54597	3.69205	0.422984	1.77274	1.05037	0.781122	0.994977	0.891821	0.635447	0.543985	0.445423	0.553659	0.578576	0.482394	0.553847	0.668568	0.473549	0.577434	0.3818	0.484526	0.604999	0.837358	1.83043	6.38993	0.482777	0.399058	0.44699	0.688036	1.89822	0.924445	0.835068	0.678245	0.676159	0.531554	0.700791	5.16171	4.33725	4.36775	4.10637	1.345	0.343043	1.29253	1.69674	2.62123	2.54215	0.959711
ENSG00000130479	4.36167	4.39446	3.81085	4.77809	4.58356	4.83785	4.64008	4.57773	4.93615	4.7966	4.60743	4.89884	5.74365	5.37069	4.58304	4.46648	4.84477	4.8014	4.26899	4.21248	4.36562	4.50058	4.55626	4.55876	4.43295	4.55017	4.35254	4.58453	3.59732	4.63651	4.81887	4.0143	4.01254	4.0899	3.65619	4.63477	4.29323	4.93346	4.31091	4.59749	4.03995	4.58668	4.22395	3.51318	3.59366	4.31114	4.338	4.43844	6.57934	4.04917	4.59093	3.89648	5.52953	4.60718	4.37542	4.47217	3.83364	2.48372	2.33406	4.8305	4.83436	4.82752	4.67074	4.55321
ENSG00000130487	0.696197	0.671219	0.559711	0.699996	0.689641	0.51112	0.646635	0.396565	0.355732	0.386802	0.413589	0.414763	0.352798	0.363714	0.467462	0.37024	0.38936	0.406621	0.43551	0.462083	0.651124	3.28058	0.67448	0.585901	0.688036	0.452601	0.622017	0.634127	0.80208	0.691315	0.618337	0.463152	0.495121	2.51951	1.05498	0.990881	0.744599	0.38764	0.506691	0.382833	0.581047	1.20819	0.636042	0.632369	0.56489	1.10211	2.75085	0.642222	0.393914	0.501253	0.59722	0.529065	3.41998	0.4627	0.450138	0.444574	1.74776	0.451261	0.277172	1.35789	5.18709	5.41337	6.17115	0.583474
ENSG00000130489	5.25536	5.65614	5.42496	4.67153	4.91233	4.04519	4.09527	5.18274	5.31583	5.12098	5.71347	5.88074	5.49586	5.41385	5.18946	5.50755	5.05027	5.09948	4.83541	4.96626	5.06547	5.64182	5.40645	4.68421	4.97376	4.67633	5.77128	4.55857	5.96587	4.74835	5.39131	5.04744	5.39749	5.82998	6.11481	6.10622	5.35506	4.84831	4.5735	3.82126	4.79699	5.33683	4.86214	5.32122	5.09385	5.51562	5.92141	5.04961	5.17605	4.94303	4.25548	4.96037	6.49114	4.24556	3.26543	3.61061	3.01343	0.733671	0.380749	1.12554	0.412957	4.11432	0.384558	5.05787
ENSG00000130508	6.32643	6.32148	3.45039	6.43231	5.79398	5.66913	6.00186	3.02747	2.80044	2.54362	1.0021	1.10786	2.88183	2.38323	2.49028	3.07526	2.39196	2.18831	1.57484	2.47844	5.84451	1.54576	7.34392	5.02043	4.73429	6.09596	5.21003	5.07786	2.83354	5.14693	4.96218	4.95378	4.77935	3.7624	3.93455	5.59877	4.48264	3.70474	4.48917	5.93708	2.81866	4.44685	5.02532	3.4255	3.48991	4.47761	4.02201	4.03379	3.77775	3.8024	5.66222	4.61774	1.46049	8.72521	9.02855	7.58859	7.66209	0.977631	1.34242	1.22986	1.59216	0.906756	0.384558	4.0279
ENSG00000130511	5.63566	5.80834	5.17518	5.54494	5.71602	5.00624	5.40357	6.79507	6.69642	7.24748	5.77023	5.86321	6.64884	6.42249	6.6155	6.23493	7.34224	7.1971	4.74729	5.19685	5.67545	5.32925	5.59147	6.3633	6.59724	5.65506	5.41089	5.79398	4.78484	5.74024	6.91312	5.34903	5.15743	5.39084	4.79915	5.7416	4.90667	5.0792	5.71833	6.15057	5.4712	7.37361	6.02797	4.69869	4.64923	5.48648	6.26902	5.33529	5.81045	5.63502	6.38252	5.73825	5.70856	6.3982	5.51867	4.83721	3.58588	2.53654	2.66155	4.37762	5.08479	4.84001	4.03664	5.64536
ENSG00000130513	3.57498	3.21628	2.77408	4.05692	2.31516	3.29714	6.60672	0.661001	0.639198	0.749176	0.670973	0.779371	0.660216	0.585009	0.756447	0.643246	0.699411	0.832836	1.30249	0.774245	3.29286	3.63739	5.14715	2.43353	3.81954	2.33544	3.89377	2.10056	1.67485	1.98505	2.07422	1.45364	1.46123	7.94043	4.35031	4.9503	2.96594	2.26553	2.4863	2.1102	6.60108	3.0457	5.7847	1.30947	1.81584	2.79592	2.57422	5.62745	0.668853	2.62628	2.19835	2.44393	3.00754	1.80329	0.450138	1.50416	0.451584	0.283685	0.685172	1.55576	0.412957	1.86705	1.46358	2.10538
ENSG00000130517	3.39927	3.31428	4.81866	3.86729	3.60763	3.49786	4.23875	4.39349	4.03179	4.04834	3.48788	3.48722	3.71027	3.7514	4.70084	4.52495	4.1858	4.26187	5.45049	4.83293	3.39774	4.53123	3.52562	3.53878	3.87704	4.02591	4.69412	3.87119	2.60395	4.01923	3.91027	3.78649	4.51268	5.02309	5.3968	3.85907	4.15231	4.61675	3.48858	4.12249	5.04056	4.6001	4.26559	2.23762	2.38958	5.29454	4.52142	4.64996	1.79654	3.80877	3.69442	3.02039	5.05102	4.04555	4.65166	3.68223	4.32367	4.01681	4.15968	5.0388	5.01433	4.28428	4.07938	4.04695
ENSG00000130520	5.30782	5.43409	6.45305	5.19823	5.37831	5.11541	5.51016	6.34852	6.46527	6.09175	5.59319	5.61111	6.21289	6.29804	6.25713	6.40152	6.30228	6.19957	5.85697	6.37048	5.43033	6.69266	5.88486	5.4332	5.42542	5.55548	6.1354	5.33395	6.02086	5.33341	5.5021	5.70175	6.10548	6.48114	6.19339	5.61025	5.54122	6.21256	5.29432	5.2774	5.43998	6.09241	5.73968	5.67656	5.57383	6.14489	5.80806	6.01673	7.09227	5.68821	5.20702	5.49142	5.68067	5.00654	4.61464	4.72898	3.96029	4.32765	3.9293	6.77961	6.85065	7.13611	6.96984	5.69498
ENSG00000130522	8.25769	8.78339	7.92165	8.38671	8.06213	8.4844	8.31659	8.42195	8.38198	8.23972	8.4844	8.36624	8.17076	8.1752	8.38198	8.58224	7.96224	8.30788	8.32229	7.86918	8.72521	6.79053	6.79617	8.67828	8.88729	8.21552	8.37665	8.1443	7.2934	7.83661	8.81547	8.07632	7.48851	8.25769	7.79896	8.66574	7.87806	6.50639	8.41185	9.37877	8.56024	9.28223	8.51532	8.78339	8.29275	8.76547	7.78132	8.59262	8.15457	8.22388	8.75132	8.17686	8.07632	8.23144	8.56668	8.10617	7.51671	6.83731	7.86208	7.51487	7.71436	7.31442	6.4673	8.24871
ENSG00000130528	4.07325	3.5704	2.34833	3.14665	4.0143	4.90175	2.08019	1.72884	1.78028	2.24163	1.29583	1.21887	1.70755	1.671	1.69674	1.47092	1.68474	2.52119	1.43019	2.32174	3.25802	1.44133	1.06399	3.49612	3.22925	2.34392	1.92748	2.97304	1.77131	2.89216	3.8662	9.40826	10.1502	2.57059	2.17527	2.05396	2.20041	8.73225	3.07555	2.78478	1.46514	1.55401	2.16465	1.94036	2.34833	1.94078	1.04378	1.84129	1.31078	3.18829	3.65744	2.64083	1.85344	0.4627	2.8358	0.952385	1.48147	1.19055	1.80071	2.11186	1.21073	1.81655	1.93013	2.09602
ENSG00000130529	4.90827	4.68606	3.93661	5.56347	5.1966	5.23293	5.15011	3.29305	3.44222	2.92179	3.28968	3.57901	3.69959	3.32523	2.92203	3.31029	2.87158	3.17286	3.01047	3.64974	5.21942	1.39364	4.66665	4.59462	4.99942	4.56483	7.3382	4.93038	4.84924	5.0239	4.42127	5.55234	5.40101	5.9698	4.31273	5.32055	6.39184	5.00327	3.90818	2.65954	4.43404	3.65456	6.62193	6.12043	6.25094	6.18279	3.84019	5.81995	3.90854	5.52851	4.38215	5.12964	2.69724	4.13658	4.41664	3.59596	4.76798	2.75973	2.19573	5.09668	4.16319	4.03585	4.22489	4.42766
ENSG00000130540	0.714762	0.634467	0.622976	0.427077	0.655603	0.469534	0.502325	6.79725	7.6412	6.58022	7.61584	7.42908	8.23565	8.40612	6.92741	7.32398	6.89433	6.26336	4.06212	6.4926	0.899137	0.930973	1.88046	0.481581	0.403018	2.43282	1.35238	1.52843	0.444396	1.67361	1.00496	1.04235	0.864979	0.754172	0.969395	0.538555	0.53257	0.685377	0.52843	3.09709	1.23902	4.88086	0.466272	0.617154	0.566124	0.870189	2.7886	1.28003	4.53876	0.422835	0.51112	0.460787	0.841208	1.50416	1.19013	2.45378	1.91059	4.46066	0.646025	4.08824	4.12331	4.93928	4.26187	1.24657
ENSG00000130544	1.72031	1.72031	2.1102	1.80017	1.79359	1.7919	1.78834	1.01339	1.02285	1.06743	2.22092	1.93051	1.04446	1.17238	1.08861	0.942336	1.16265	1.06526	1.33275	1.08496	1.57325	3.17079	2.58821	1.84129	1.79807	1.77192	1.50674	1.7927	1.7744	1.81821	1.74347	1.43702	1.71549	1.61773	2.29875	1.45123	1.61311	2.0185	1.58934	2.1258	1.98195	1.28593	1.49154	1.60385	1.59016	1.55365	2.15812	1.76678	1.809	1.56818	1.98159	1.56501	2.91567	2.02988	2.98473	1.89322	2.53231	3.74081	4.12198	2.82929	1.10881	2.96127	2.71032	1.76935
ENSG00000130545	0.47503	0.873413	0.85481	0.707142	0.559711	0.797224	3.14428	0.543206	0.504947	0.714762	0.828677	0.726615	0.515732	0.550736	0.549338	0.509594	0.669704	0.73947	0.762055	0.585425	2.27759	2.69696	0.70908	0.772467	0.603062	1.01339	4.91213	1.12554	5.64059	1.33886	1.42774	0.514895	0.56649	5.26318	4.85445	4.21481	4.76714	0.5737	0.440863	0.823665	5.50987	4.26168	3.28725	5.3208	5.39543	4.44884	1.20685	5.20456	0.386535	4.20544	0.720381	3.91477	1.94738	0.4627	0.450138	0.444574	3.82632	3.81523	1.10595	6.07451	6.13018	6.06059	6.10548	0.920383
ENSG00000130558	4.75138	4.50633	3.78873	3.36127	4.64738	4.1556	3.73851	8.12189	8.57979	6.26406	7.30012	7.16319	9.07972	9.04813	8.1752	6.67855	6.24147	6.36299	4.99709	6.59458	4.78981	0.948164	3.12351	4.52832	4.69772	4.20304	3.38556	4.79153	2.99065	4.65865	4.62754	3.94314	3.23727	1.86084	2.14581	3.41129	3.31666	3.85222	5.21525	3.85793	3.09814	6.09744	3.71778	3.50273	3.60547	3.33805	4.68477	2.87614	2.26796	3.73851	4.47968	4.07958	1.8455	2.59264	5.37096	4.43496	5.2851	6.17115	5.0148	5.31288	5.24747	4.81547	8.38671	4.57793
ENSG00000130559	3.64442	3.47346	3.98993	3.76507	3.67179	4.07126	3.89279	4.54053	4.6672	4.61774	5.52851	5.51946	4.77065	4.64516	4.52763	4.48148	4.69258	4.54446	4.41161	4.26034	3.45039	4.0632	3.50903	4.05455	3.7462	3.90521	3.13537	3.90615	5.25251	4.00171	3.71478	3.52725	3.92319	3.27614	3.23823	3.54475	3.75812	5.63445	3.87903	4.10403	3.70595	4.17989	3.53947	4.25376	4.21843	3.02066	3.15251	3.21057	5.19635	2.94899	3.86114	4.37324	3.37333	4.868	5.51539	5.20055	5.40771	5.2916	5.57504	3.281	3.08325	3.23084	3.33357	3.99582
ENSG00000130560	5.15011	4.9589	5.02865	4.93854	5.05418	5.05653	5.30636	5.95335	5.88337	5.93249	5.76019	5.77544	5.72863	5.67414	6.01242	5.65994	5.81688	6.04402	5.82055	5.9626	5.0239	5.10466	4.87259	5.1836	5.28461	5.87129	5.80407	5.68122	5.73032	5.82215	5.07811	6.01435	6.69008	5.26121	5.09527	5.00538	5.42142	7.84988	4.98353	5.09668	4.93593	5.47432	5.47975	6.41203	6.31626	5.31648	5.07311	5.20511	6.42249	4.92318	5.16447	5.41904	5.63671	4.60131	4.09859	4.07699	4.07938	4.81381	3.79969	5.54736	5.69423	6.12316	7.08725	5.44787
ENSG00000130584	3.59431	3.88516	3.14559	2.62785	2.78505	2.32628	2.35331	2.90188	3.33977	2.84839	5.3097	5.49836	3.48701	3.23538	2.63661	2.8621	3.03667	2.90677	2.29329	2.38573	3.63593	2.78636	1.97732	2.93832	3.71657	2.4144	2.06687	3.00846	2.19803	2.93933	3.97289	3.54327	4.09663	4.06079	3.38426	3.26567	2.46516	3.18973	3.54536	4.44865	2.74313	4.24769	3.03235	2.23347	2.3116	2.47157	4.70667	2.43096	2.88918	4.13251	3.84254	2.55331	2.63132	5.62182	3.96879	3.34005	3.89941	7.51305	6.94789	2.44959	2.72879	2.5911	3.60547	3.0204
ENSG00000130589	3.02692	3.25733	2.89548	2.58484	2.53072	2.26723	2.84082	1.43353	1.13859	1.34067	1.00136	1.23499	1.42589	1.06969	1.28454	1.45335	1.10786	1.58105	1.56059	1.60124	3.11686	4.73059	3.37941	2.75356	2.55549	2.8748	3.03428	2.93396	3.39836	2.86113	3.30677	3.00516	3.30122	2.82241	3.70764	3.85222	3.10726	2.17888	2.75115	2.76667	3.34916	2.63218	2.70458	2.78927	2.88036	3.2072	4.11948	3.52269	0.991161	3.11133	2.85537	2.54708	5.10032	6.11949	2.77287	3.15731	3.94698	1.59043	0.955757	1.7796	0.749699	1.39042	1.66019	2.78107
ENSG00000130590	2.16207	2.03143	2.91844	2.0022	1.96842	1.90358	3.17206	3.83336	4.1706	4.85361	5.66077	5.83171	4.22083	4.03042	3.65344	3.59817	5.13717	4.84214	2.07422	2.87225	2.56467	5.77047	2.13559	1.45335	1.37079	2.18831	2.94521	2.29497	4.53091	2.56404	2.01504	2.70089	3.27097	4.10269	3.50581	2.4374	3.30443	1.99882	1.83278	1.20335	3.36127	2.83944	3.34033	3.84121	3.79455	3.13448	3.71045	3.46839	3.041	2.86378	1.3869	3.3904	3.81386	3.52002	2.87354	2.7118	4.26576	3.75794	3.15537	5.45495	5.26247	5.0148	5.19006	3.23949
ENSG00000130592	5.39709	5.22261	7.19616	4.54933	4.40829	3.83758	5.07766	1.06065	1.15961	0.826792	0.75476	0.695673	1.00568	0.984696	1.2056	1.14494	0.707142	0.927157	2.86861	1.28003	5.01093	7.95697	2.03051	5.41742	5.01647	3.65062	4.56101	4.49403	4.74286	4.10505	4.65846	4.08117	4.35728	1.97609	3.17429	5.08923	5.19083	4.04884	5.02125	1.82218	2.80017	2.1391	2.81891	6.0577	6.10548	5.3006	7.63753	4.80807	2.40977	3.81213	4.88431	5.10434	9.00034	2.35073	3.42508	1.62563	1.32965	0.695192	2.29975	2.17167	3.00595	0.446834	1.25484	3.73138
ENSG00000130595	4.50448	4.14826	1.66019	2.58715	2.35331	3.19934	2.94417	0.630793	0.697014	0.556905	0.622519	0.598551	0.809465	0.812812	0.64162	0.473725	0.566307	0.558273	0.685377	0.629037	3.28017	2.80399	1.46358	3.41058	2.77519	2.38605	1.24696	2.60148	1.75969	2.65232	3.79014	5.37927	6.27845	0.798622	1.22119	1.65119	3.5864	10.9902	2.89321	1.04067	1.42975	1.0028	1.32228	2.86053	2.62179	1.55774	2.06866	1.45307	2.07105	2.04113	3.12124	3.34125	4.19583	0.4627	0.950439	0.444574	0.451584	0.283685	0.618962	1.56818	2.22642	2.04344	4.39597	1.70994
ENSG00000130635	5.22041	5.24344	4.33099	6.33407	6.10109	5.87249	5.62837	1.43861	1.27925	1.49323	1.85668	2.50847	2.20203	1.6982	1.38827	1.56366	1.08921	1.28231	1.27811	1.18714	4.94747	3.46457	7.594	7.93062	7.50841	7.00948	5.84482	6.5492	3.81213	6.19255	6.58803	5.46535	4.48658	3.27162	3.42225	5.46508	3.67014	3.10915	5.86724	6.52439	3.3802	3.27715	6.21355	4.32963	4.24804	4.53312	4.51935	4.84408	3.2671	3.7867	7.58131	6.7635	1.55618	4.423	9.04355	10.1502	7.53789	3.06609	5.75364	0.616642	0.808028	0.446834	0.875588	4.377
ENSG00000130638	5.30193	5.47548	6.13964	5.59453	5.46844	5.55351	5.77749	6.12601	6.23493	6.08421	5.88486	5.72256	6.24393	6.37866	6.08797	6.27534	6.22802	5.91467	5.89073	6.05292	5.46562	6.18463	6.08797	5.97685	5.89132	5.6201	5.23552	5.46466	5.60009	5.41185	5.88847	5.97351	6.00078	5.29387	5.51306	5.40218	5.66621	5.73454	5.68707	6.00186	5.86487	6.13059	5.64857	5.12759	4.96158	4.93038	5.11153	5.36303	5.93055	5.57504	5.85461	5.74507	4.80265	6.30554	7.38542	7.17423	7.28316	6.36186	6.37177	6.99491	6.87356	7.02449	6.42342	5.8896
ENSG00000130640	5.32262	5.25269	5.77101	5.32581	5.38022	5.34159	5.54233	5.12738	5.22103	5.25513	5.65762	5.80115	5.57058	5.30829	5.18108	5.29807	5.32794	5.2487	5.12464	5.20182	5.39293	5.34834	5.31796	5.62557	5.44569	5.60436	5.62087	5.56386	5.44346	5.53646	5.67781	5.33233	5.5024	6.09777	5.47454	5.58719	5.63696	5.46419	5.53125	5.97514	5.86073	5.80456	5.79673	5.73333	5.73579	5.71205	5.79014	5.72728	5.91467	5.77834	5.64857	5.53785	6.02224	5.39158	5.10588	5.15637	4.32799	3.15984	3.4052	5.16571	5.44767	5.14759	5.27365	5.46936
ENSG00000130643	0.729711	0.604999	0.862304	0.670973	0.67448	0.714326	0.461178	7.28316	7.61847	7.86589	6.21929	6.43716	7.93355	7.89891	7.22649	9.50408	8.44192	7.78284	4.18406	7.14945	0.569398	1.20592	0.682489	0.776534	0.701558	3.12402	1.69605	1.76061	0.552635	1.92707	0.527722	0.618031	0.618337	0.556612	0.911931	0.697294	0.535595	0.622976	1.37539	0.662474	2.13138	8.6852	0.815788	0.585901	0.601124	1.6217	1.13012	1.91059	3.39141	0.651713	0.627332	0.627332	1.91751	0.4627	1.24947	0.444574	0.451584	0.629037	1.03291	1.05836	1.95849	2.19274	1.56957	0.972418
ENSG00000130653	4.02665	3.8508	3.55281	3.58957	3.40341	3.50944	4.13601	3.45583	3.86833	4.12373	3.3781	3.78222	4.19871	3.75496	3.59431	2.96003	4.04318	4.11288	2.92082	2.72848	4.1057	2.56032	2.22092	3.49859	4.89517	3.93527	3.85701	3.68747	2.37058	3.4205	3.924	3.35596	3.55638	3.21148	4.33526	2.93163	4.29193	4.3906	3.51648	5.17425	5.02888	4.1298	5.27772	4.58179	4.53876	3.83397	3.66438	4.81849	2.54122	4.80531	4.2694	3.59117	2.8704	3.42508	3.57746	2.99899	3.26383	1.13341	2.38891	2.92058	1.93994	2.52595	2.43662	3.59274
ENSG00000130656	0.947173	0.521004	0.277099	0.277538	0.421894	0.543387	0.513627	0.605928	0.620129	0.468824	0.728904	0.649785	0.581047	0.578979	0.567951	0.414861	0.501588	0.49884	0.370622	0.386063	0.654598	0.285316	0.290462	0.627941	0.526954	0.364353	0.37475	0.440863	0.39317	0.277099	0.420144	0.510156	0.49827	0.377384	0.281518	0.570385	0.365948	0.282282	0.45059	0.53108	0.277848	0.415137	0.418518	0.556905	0.598123	0.393546	0.530648	0.397362	2.5724	0.392929	0.575335	0.625345	2.9943	0.4627	0.450138	0.444574	0.451584	0.379495	0.674035	0.37097	0.412957	0.446834	0.384558	0.450364
ENSG00000130669	3.15344	3.15779	4.00171	3.14011	3.17206	3.25132	3.87666	3.59529	3.31401	3.67613	3.2754	3.50622	3.59097	3.18078	3.43497	3.4778	3.61837	3.78123	3.74429	3.55184	3.81254	3.30179	3.64221	4.42752	4.37695	3.78105	4.63129	3.69187	4.88771	3.55752	4.20813	3.64508	3.53965	5.02844	4.34683	4.8305	4.74187	3.59945	4.29819	4.28882	4.61103	4.73019	5.02003	4.69998	4.81514	4.31908	3.44097	4.44939	5.05461	4.54283	4.11228	4.53218	3.24488	5.07213	4.43808	4.94303	6.12697	2.89376	3.11018	5.51539	5.35814	4.89268	4.56725	3.87133
ENSG00000130684	3.66572	3.59175	3.47443	3.55327	3.64201	3.43641	4.13601	3.04028	3.19255	3.62664	5.81737	6.06616	3.88143	3.39624	3.27444	3.21244	3.86639	3.43293	3.29729	3.0828	3.76361	4.23004	3.85738	4.09642	4.07573	4.34825	3.73869	4.40581	3.50659	4.44884	4.16472	3.32255	3.32477	3.56014	3.27162	3.61698	3.58045	3.34192	4.11349	4.76099	3.75309	4.41818	4.45709	3.2754	3.17179	3.96835	3.87723	3.58716	2.89834	4.01942	4.33399	3.946	3.38949	1.28003	0.450138	1.10973	0.451584	4.19152	2.61506	2.31275	2.35259	3.82651	4.40501	3.62181
ENSG00000130695	2.4262	2.28561	2.83354	2.02861	2.11778	1.98931	2.83944	2.89834	2.83601	3.22219	3.91919	4.12331	3.24117	3.06093	3.53528	3.0119	3.412	3.26496	3.93827	3.57433	2.42111	4.43517	3.10765	2.61873	2.36392	2.42139	3.0986	2.64205	3.77893	2.77464	2.10418	4.42005	5.31309	3.27237	3.43599	2.91598	2.92311	5.87542	4.23061	2.50622	3.24546	3.33488	2.24163	3.88436	3.63171	2.94489	3.37004	2.98957	5.72621	3.60741	2.67075	3.13642	3.67983	4.44409	3.66385	4.08375	3.65786	4.98376	5.06205	3.30636	3.52701	4.18749	3.98336	3.25521
ENSG00000130701	0.27698	0.276953	0.277099	0.277538	0.277019	0.278324	2.42757	0.30211	0.345505	0.276518	0.276832	0.276781	0.648502	0.752243	0.302777	0.284176	0.276561	0.291518	0.276617	0.276617	1.35207	0.285316	0.290462	0.276548	0.319125	0.31213	1.95257	0.292348	4.10385	0.277099	0.75476	0.277538	0.28178	1.02728	0.441517	0.503715	3.19071	0.282282	0.276632	0.277081	2.34167	1.06259	2.85649	3.29396	3.09123	2.59355	0.277522	2.35892	2.73984	2.84894	0.308343	2.58048	0.305357	0.4627	0.450138	0.444574	2.33715	0.379495	0.277172	2.7886	1.91936	1.7631	2.03143	0.315627
ENSG00000130702	6.24618	6.15663	5.12651	6.66448	6.96859	7.22319	6.90494	3.94778	4.01736	3.73144	6.59986	7.08933	4.5606	3.94074	3.69317	4.08969	3.40008	3.68747	3.76383	4.19852	6.36523	2.62231	2.49611	6.3455	6.14452	7.62885	6.26902	7.10589	6.0565	6.79001	6.68691	5.65107	5.93497	7.00334	5.1027	6.9139	5.7787	4.61838	6.05921	4.21802	5.35126	5.2991	6.97732	6.59108	6.3201	5.42618	5.31891	5.36522	3.8344	6.45488	6.64257	6.56258	2.51581	7.03603	4.02993	4.11554	8.91838	4.7349	3.62785	2.72879	3.26152	2.93994	4.18895	5.53862
ENSG00000130703	4.89353	4.77044	4.86778	5.33481	4.90667	5.16916	5.69845	5.38602	5.4332	5.57277	6.55127	6.60358	5.4332	5.32458	5.35772	5.59177	5.52953	5.62534	5.54122	5.61593	5.0291	4.51134	4.35687	5.30139	5.1867	5.239	5.54736	5.25986	6.22396	5.31462	5.01311	5.37409	5.30266	5.17447	4.98583	5.05221	5.7454	4.905	4.85296	4.93872	6.40642	5.91529	5.41626	6.51681	6.41288	5.52444	5.54589	5.73851	4.96421	5.33395	4.95146	5.92278	6.35243	4.40903	4.57638	4.10438	4.26017	4.35782	4.14461	5.8442	5.68602	5.67299	5.74789	5.34627
ENSG00000130706	6.52244	6.44467	6.73234	6.38821	6.52798	6.57258	6.46079	6.02303	6.05085	5.96458	6.78759	6.81674	6.02577	5.97351	6.0492	6.29055	5.94003	6.04234	6.23644	6.11659	6.41437	6.42713	6.31366	6.39073	5.91467	6.62499	6.44829	6.67105	6.73694	6.72071	6.38333	6.57614	6.75777	6.44666	6.72587	6.45661	6.44206	7.98032	6.2243	5.73553	6.66706	6.19255	6.40674	6.76023	6.84664	6.4888	6.6912	6.43774	7.91715	6.1162	6.43414	6.38735	6.52632	3.60944	2.52788	3.11665	2.46218	4.11466	4.35547	6.04971	5.99167	5.97322	6.11002	6.41056
ENSG00000130711	0.316738	0.303493	0.466272	0.354552	0.322984	0.335441	0.360131	0.577057	0.745484	0.565483	0.989825	0.851637	0.776534	0.835815	0.566982	0.886927	0.735365	0.594963	0.364125	0.502682	0.31353	0.658551	0.503715	0.286118	0.324404	0.334335	0.324212	0.344948	0.375874	0.37893	0.300421	0.344948	0.28178	0.304473	0.665365	0.320795	0.353576	0.367216	0.293393	0.306189	0.379153	0.399701	0.293393	0.304658	0.316903	0.342693	0.37475	0.34123	0.372949	0.31353	0.325421	0.322411	0.305357	0.4627	0.450138	0.444574	0.451584	1.5357	0.604492	0.738428	5.50431	5.55719	1.22788	0.370083
ENSG00000130713	3.79075	3.96835	3.80261	3.65115	3.7484	3.80841	3.91246	3.53755	3.73124	3.6608	4.56842	4.50376	3.89395	3.86496	3.58484	3.533	3.79945	3.5196	3.56824	3.4244	4.03776	4.9582	4.49008	4.19583	4.27008	3.8744	3.88707	3.99193	4.1432	3.90425	4.26507	3.68809	3.81547	3.58064	4.25396	3.67077	3.85318	4.11061	4.08837	4.52669	4.11867	3.56426	4.21363	4.19003	4.08227	3.99514	4.26559	4.1181	2.96174	3.83364	4.2133	4.05177	3.99987	4.44809	4.22263	4.18933	3.74128	3.99756	4.40699	4.62971	4.75696	4.80939	4.54878	3.99635
ENSG00000130714	3.98088	3.71113	4.37712	4.33322	4.16854	4.06247	3.87666	4.78951	4.89794	4.84146	5.87889	6.06201	5.03501	4.74729	5.07095	4.90562	4.79311	4.82819	4.61947	4.69429	4.03396	3.84102	3.92969	4.13732	4.48091	4.58322	4.34897	4.65405	3.82548	4.6651	4.06892	4.18454	4.40581	4.69851	4.38448	3.97436	4.4034	4.85155	4.48339	4.73735	4.61348	5.22008	4.88173	4.15177	4.13601	4.3071	4.41899	4.32576	6.27783	4.30451	4.33994	4.08733	4.11391	4.14752	4.30731	4.17989	3.85719	2.3159	2.47543	3.77798	2.59486	4.0936	3.89773	4.34313
ENSG00000130717	5.29787	5.10695	5.36998	5.3702	5.45049	5.56192	5.11175	5.91106	5.89678	5.86212	6.46527	6.45305	5.73996	5.65787	5.93124	5.87392	5.77101	5.97986	5.97253	6.00778	5.26609	4.56254	4.9589	5.25686	5.33757	5.83764	5.3196	5.87249	5.15743	5.92488	5.52552	5.34248	5.48862	5.7454	6.20659	5.03083	5.30617	5.83054	5.62745	5.42833	5.80051	5.63721	5.81884	4.96831	5.10889	5.11425	5.1836	5.631	5.42589	5.48891	5.37655	5.08438	5.37297	3.69403	3.73038	3.75221	3.6851	3.54572	3.23084	6.22588	6.09537	6.23456	6.07047	5.48877
ENSG00000130720	0.366797	0.433163	3.93051	0.440331	0.783186	0.515365	0.623364	0.954785	1.25794	0.860091	0.469933	0.529065	0.699411	0.761652	3.2795	0.80555	0.933289	0.742255	0.355732	0.487744	0.430544	1.30477	1.12927	0.388089	0.345372	0.438293	1.05686	0.419171	0.37315	0.455742	0.324018	0.617154	0.726824	0.333019	0.281518	1.83489	0.31422	0.336641	0.288807	0.579382	0.309622	0.32861	0.437089	0.447469	0.441163	0.552039	0.649538	0.310962	3.72617	0.309136	0.326098	0.383595	0.305357	0.4627	1.8448	0.444574	0.451584	0.283685	1.08402	0.37097	0.768251	0.446834	0.384558	0.449527
ENSG00000130723	5.76207	5.68426	5.83477	5.88537	5.82346	5.93634	5.84168	6.16308	6.28066	5.863	6.60108	6.76082	6.35278	6.10622	5.97122	5.93708	6.12245	5.72549	5.53914	5.67606	5.90567	5.92175	5.82868	6.07047	6.12245	5.99689	5.58557	5.99229	5.67656	5.99816	6.15967	5.77477	5.83675	5.74076	5.1408	5.76616	6.00353	5.85882	6.01763	6.51087	5.88454	6.18648	6.03017	6.1019	6.09115	5.86887	5.79918	5.71702	5.26342	5.9698	6.33818	5.76474	5.27256	8.28519	9.22862	8.6935	8.62892	6.67012	6.85908	3.69382	4.1486	3.5941	3.95929	5.92904
ENSG00000130724	6.97261	6.86062	7.5243	6.93897	6.98524	7.02666	6.8773	7.16554	7.05161	7.23198	6.63928	6.71534	6.77601	6.80463	7.09011	7.05025	7.17062	7.3568	7.14945	7.27433	7.03166	6.99175	6.84373	6.9418	6.68247	7.08415	7.27752	7.10894	7.11584	7.14116	6.92741	6.95554	7.15142	7.44514	6.94118	6.89355	7.3055	6.95284	6.93897	6.75188	7.03166	7.14208	7.02597	7.30368	7.29737	7.15142	6.90932	7.42367	6.54229	7.16972	6.81148	6.94725	7.8589	5.47379	4.92164	5.22315	5.22864	4.08824	4.29653	8.20227	8.23972	8.08051	7.98205	7.02916
ENSG00000130725	6.16819	6.26111	6.67105	6.44301	6.48603	6.59863	6.35278	7.88364	8.07017	7.34224	6.96859	7.09782	7.94043	7.77251	7.48131	7.54522	7.5402	7.38349	6.65314	7.34727	6.26589	6.74245	6.23897	6.25758	6.44131	6.95231	6.51187	6.87841	6.5403	6.83845	6.50939	7.06695	7.25235	6.76683	5.90341	6.31278	6.27384	7.14774	6.3999	6.31205	6.14151	7.13158	6.59301	6.54675	6.55332	6.18463	6.39073	6.58959	7.594	6.37279	6.40611	6.38821	7.01267	5.71072	5.01093	5.65662	5.12009	5.54212	4.79915	5.95646	5.94035	6.1354	5.70461	6.52609
ENSG00000130726	7.04254	7.12288	7.1855	7.22724	7.24158	7.34392	7.66089	6.51372	6.46626	6.46334	7.48851	7.66903	6.77146	6.43524	6.5669	6.58212	6.52059	6.52582	6.58705	6.35996	7.3568	7.82772	7.36587	7.83369	7.73157	7.88917	7.7035	7.65695	7.45406	7.60275	7.95697	6.89021	6.91312	7.39544	6.70241	7.33186	7.45698	7.22574	7.3492	8.34803	8.15985	7.48851	7.89231	7.71972	7.61847	7.69183	7.761	7.89613	9.26992	7.65969	8.10617	7.49529	6.91864	8.25769	8.40612	8.37229	7.92165	4.80569	5.13809	5.42647	5.4223	5.80638	5.6432	7.38066
ENSG00000130733	5.49375	5.57914	6.03883	6.08421	5.95832	5.66965	5.59574	5.13348	5.23751	5.09616	5.39948	5.49444	5.36215	5.32535	5.25513	5.43878	4.9516	5.19919	5.24233	5.28441	5.8681	5.51707	6.06543	6.03586	6.09241	5.40124	5.82781	5.34782	6.12245	5.27391	5.88074	5.52552	5.09104	6.00813	5.97842	5.74076	6.72716	5.41409	5.65506	6.00113	7.06695	7.72797	6.08338	5.6815	5.70433	5.65787	5.35036	6.05854	7.48131	6.31626	5.9185	5.97876	5.34271	4.84888	4.96261	4.80771	5.10961	1.67881	1.82188	6.11949	5.34088	5.96363	5.80282	5.6254
ENSG00000130734	3.97417	4.06589	5.01219	3.99105	4.14511	4.21402	4.70294	4.27703	4.67951	4.30312	5.43926	5.54689	4.97735	4.73429	4.51919	4.54446	4.28645	4.51064	4.23522	4.58221	4.0761	4.17466	3.50691	4.23136	4.48039	4.73894	5.67688	4.66781	5.81759	4.78146	4.45597	5.53344	6.0311	5.80779	4.67651	4.49112	5.23839	6.15937	3.95033	4.55157	5.38131	5.49353	5.03539	5.85269	5.8642	5.69845	4.9028	5.13809	7.24332	4.9697	4.27807	5.06685	5.76019	4.26097	3.74384	4.36154	3.76722	2.64382	1.38412	5.21725	5.15808	5.64955	5.84057	4.69123
ENSG00000130741	6.65159	6.6155	6.54144	6.42389	6.49543	6.66706	7.0196	5.7454	5.62814	5.78074	6.20042	5.67414	5.36571	5.71099	5.69921	5.50833	5.68252	5.68177	6.05616	5.78246	6.6996	8.06643	7.25776	7.23717	7.36209	6.9592	6.71322	6.6165	6.74689	6.62394	7.05323	6.18537	6.13613	6.29187	6.22894	6.52532	6.78578	6.34246	6.38914	7.68068	7.45052	5.89132	6.52339	6.77737	6.64174	6.73134	6.57441	7.1102	4.76691	6.47426	7.25075	7.0196	6.67634	3.98689	4.28928	3.99642	3.99801	7.71833	7.27838	5.70266	5.73626	5.55133	5.09219	6.50941
ENSG00000130748	4.39039	4.21346	4.71496	4.79515	4.44226	4.39939	5.07213	6.87356	6.64782	5.87943	5.19842	5.19703	6.66917	6.51915	6.69316	5.67132	5.84969	6.02577	4.97997	5.94427	4.21933	4.85377	4.42187	4.76903	4.061	4.35405	4.30926	4.3408	4.75923	4.48074	4.4473	4.83187	4.84888	5.3774	5.01003	4.33343	4.55747	5.04477	4.11003	3.81836	4.60049	4.34683	3.96051	4.61581	4.65101	4.45779	4.79213	4.76199	4.21248	4.73994	4.08246	4.28512	4.92973	3.56402	2.17078	2.87778	2.19706	3.12446	2.30649	6.27141	6.83483	7.15452	6.5695	4.72745
ENSG00000130749	4.05714	3.90633	4.03565	4.12628	4.07938	4.25623	4.39775	3.91998	3.83418	3.84665	4.64962	4.85377	4.04425	3.7462	3.88384	3.86544	3.8723	3.93208	3.82704	3.85013	4.02446	4.76015	4.34513	4.29357	4.33545	4.42206	4.37494	4.34994	4.52541	4.36475	4.4983	3.89597	4.10651	3.76627	4.23175	3.87542	4.1272	4.43278	4.47147	4.57216	4.49422	4.37937	4.26864	4.30152	4.40158	4.42389	4.6289	4.27389	4.69492	4.32126	4.52245	4.22648	4.42842	6.15967	6.48694	6.42981	5.90674	5.51434	5.55014	2.11566	2.71377	2.67364	2.4625	4.29754
ENSG00000130751	0.66593	1.19641	0.938725	2.1774	1.06685	1.66432	0.927157	3.83336	4.11791	1.41526	1.16457	1.07418	4.2146	3.95167	3.82214	2.58453	1.4443	1.41494	0.717643	1.8527	0.741805	2.17439	3.03383	0.708494	0.645152	0.581047	0.649538	0.578068	1.34886	0.565247	0.59093	1.38412	0.830897	1.31078	0.92941	0.74586	0.717643	0.581971	0.893168	0.677046	0.92941	1.18272	0.645152	3.31601	3.36457	0.642446	2.15536	1.52752	0.552635	0.845389	0.646635	0.842912	1.19097	1.23902	0.450138	0.444574	0.451584	0.418393	0.306769	0.691315	0.967986	0.446834	0.942987	0.934067
ENSG00000130755	6.10465	6.37094	4.40213	4.06343	4.75417	3.64711	5.07292	4.10438	3.60343	3.51914	1.77092	1.58934	3.02118	3.13807	3.95929	3.63296	3.56492	3.70423	4.25607	4.25952	5.9029	7.12433	2.18743	4.15433	4.19394	3.65506	4.44639	3.90056	3.49493	3.95152	4.40272	4.10145	3.96796	4.94505	4.31204	6.76795	3.99301	3.35504	4.10105	2.78611	3.23727	3.2754	3.94892	3.76957	3.87274	5.62308	8.41185	4.27153	2.52788	5.13132	4.07751	4.00852	8.55532	1.63852	0.450138	0.444574	0.451584	0.432749	1.76061	2.48691	2.84621	1.50599	1.64037	3.9465
ENSG00000130758	4.00808	3.94652	4.25563	4.36282	4.05314	4.17836	4.03197	7.40398	7.50705	7.00128	6.3332	6.38404	7.47887	7.33652	7.3211	6.08742	7.08415	7.09011	5.13005	6.03318	3.89901	3.84233	3.39106	4.157	4.13466	4.40306	3.76284	4.35728	3.60886	4.46936	3.89543	4.49569	4.64157	4.25499	3.83659	3.87213	3.81066	5.00057	4.08502	4.11183	4.03361	5.25251	4.33725	4.01254	4.03042	3.78169	4.28645	4.13769	5.06648	4.0164	4.42356	3.96389	4.44884	4.54261	4.64384	4.89959	4.35293	2.15486	1.44952	3.15537	3.16295	3.33261	2.5402	4.25531
ENSG00000130762	2.36065	1.81972	1.15184	0.979835	1.40848	0.851916	3.61936	1.12231	1.28517	1.02211	1.21284	1.35421	1.41642	1.19693	1.15108	1.71395	0.891012	1.09335	2.82368	2.0732	3.19173	0.590548	0.700558	1.22246	1.99446	1.73852	5.65994	1.55494	5.03083	1.57363	1.7308	1.46514	1.40953	5.4462	3.76071	2.97156	5.16379	1.95034	4.87398	1.78129	4.54446	5.11011	4.41664	3.51608	3.54379	5.65134	1.59855	5.3101	2.8076	4.55793	0.878715	3.88227	0.870806	0.4627	1.5774	3.6957	4.63477	1.49109	1.63625	6.03804	5.74365	5.4767	6.71755	1.8005
ENSG00000130764	5.81406	5.61276	5.93972	5.8153	5.86073	6.0981	6.21583	5.75884	5.96123	5.82401	6.52798	6.44301	6.22009	6.17624	5.82451	6.04402	5.89567	5.85115	5.72147	5.80226	5.83477	5.56949	5.57664	6.04637	5.98816	6.21659	5.97351	6.25227	5.94003	6.28066	6.27814	6.14344	6.53769	5.85602	6.14344	5.57961	6.04805	7.28688	5.83263	6.22968	6.45743	6.07685	6.10385	6.32922	6.38993	5.87542	5.85336	6.13259	5.72446	5.86448	6.08897	5.83297	5.09507	5.49287	5.28231	5.21545	5.28231	3.80393	3.29667	3.96429	2.9868	3.79031	4.12899	5.88554
ENSG00000130766	4.13964	4.42356	3.90127	3.83524	3.72824	3.62064	3.99472	3.614	3.90056	3.42901	3.75757	3.88067	4.09301	3.96764	3.45056	3.7895	3.54658	3.30179	2.76513	3.39661	3.99951	5.13426	5.20837	3.91246	3.77697	3.61269	4.33599	3.81169	4.98402	3.75625	4.18186	3.13969	3.27994	4.91273	5.47098	4.25113	4.14644	3.84627	3.13642	5.67132	4.36282	3.78281	3.67517	3.40389	3.47471	4.34365	3.82358	4.05336	4.65718	3.19338	4.08682	3.86701	5.52156	3.42709	3.74306	3.55184	3.84082	1.05877	0.899905	3.71553	2.97454	2.01266	3.15899	3.81764
ENSG00000130768	0.704385	1.41352	0.396565	0.512706	0.468428	0.406938	0.977631	0.628633	0.536391	0.560198	1.56924	2.47242	0.485695	0.485328	0.524768	0.489058	0.758292	0.556088	0.52843	0.354805	1.66754	2.04147	0.469186	0.47241	0.461178	0.412957	4.11948	0.386802	1.27197	0.39794	1.29376	0.587375	0.384421	2.19417	0.878715	2.23898	3.4052	0.393414	0.430042	0.415731	5.24275	0.932818	1.58646	1.00136	0.986506	3.22482	1.70303	4.07181	0.73682	3.6889	0.455742	0.657582	2.806	3.24382	1.66919	0.444574	0.451584	0.283685	0.847215	1.37036	0.412957	0.446834	1.73902	0.643107
ENSG00000130770	5.3122	5.37448	6.55332	5.80254	5.79014	5.59206	5.50431	7.2158	7.1971	7.2209	7.35301	7.30459	6.99491	7.1879	7.13611	7.45052	7.3382	7.14116	6.64782	7.00334	5.6587	7.02306	5.73647	5.8153	5.80584	5.75023	6.9847	5.77573	6.37941	5.58631	5.70513	7.28157	7.36587	7.69821	6.96859	5.85206	6.31118	6.68901	5.97876	6.31278	6.42713	7.41265	6.57887	6.32231	6.19801	6.87841	6.38029	6.82503	7.58487	6.90805	5.94887	6.1122	5.78189	5.50342	5.76333	5.74134	5.40357	6.03186	5.74076	7.65174	7.39322	7.51929	7.18377	6.49022
ENSG00000130772	3.32934	3.08811	4.11516	3.44242	3.46974	3.13882	3.67491	3.05314	3.16141	3.03906	2.89912	2.81034	2.99653	3.31558	3.16031	3.23954	3.10146	3.10861	3.23246	3.12724	3.30489	4.82013	4.6122	3.14362	3.21804	3.54881	4.3143	3.64638	4.3663	3.87482	3.34839	3.16295	3.88067	3.72217	4.82255	3.07812	3.49704	4.18965	2.8227	2.98854	3.80302	3.25028	3.33897	3.69119	3.78146	4.32215	4.37458	4.04624	3.68203	3.04007	3.18475	3.2266	4.70496	2.30828	1.69487	1.92208	1.51519	5.33586	4.83721	3.959	3.14428	4.0903	4.32025	3.33416
ENSG00000130775	4.21802	4.6546	3.82377	3.80454	4.00702	2.77727	3.2511	2.68901	2.22092	1.82095	1.09635	1.12927	2.36824	2.34167	3.63924	2.94652	1.65314	1.98571	5.03835	3.67743	3.66778	5.98816	2.63877	3.18713	3.11908	3.26305	3.79574	3.06666	2.82157	2.99253	3.02617	3.04467	2.79443	2.92155	3.23364	5.96159	3.74038	2.58113	3.64423	2.19136	2.53568	2.56227	2.72713	2.28359	2.30864	4.91377	7.48367	3.26075	4.37414	3.68264	2.64136	2.98184	8.24749	1.18399	0.450138	1.32106	0.451584	0.283685	0.321232	1.7372	0.96682	0.446834	0.707142	2.93404
ENSG00000130779	5.17997	4.88964	5.26368	5.42966	5.49331	6.20513	5.74209	4.52459	4.76647	4.69009	6.40426	6.11886	4.57277	4.78582	4.50569	4.54619	4.72605	4.50789	4.17175	4.39197	4.97698	4.10637	5.18622	5.16304	4.69536	6.29715	5.00134	5.7614	6.01673	6.23053	4.72518	5.26877	5.11563	4.41385	4.51461	5.12185	5.41554	7.71694	4.7113	4.03042	4.5693	4.63736	4.84146	5.9817	6.01507	4.34601	3.8841	4.54581	4.20854	5.33021	5.19823	5.531	4.87095	5.80407	5.55014	5.31145	6.23456	2.94457	3.62178	4.76281	4.9876	4.48917	3.83223	4.93331
ENSG00000130783	0.835525	0.6067	0.578068	0.609473	0.605928	0.73947	0.469186	0.717145	0.815217	0.646635	1.36414	1.20193	0.782213	0.792113	0.722404	0.616	0.786505	0.654079	0.745484	0.655385	0.578068	1.63221	1.15028	0.512206	0.602	0.482011	0.414861	0.49533	0.478845	0.511402	0.505382	0.61191	0.697014	0.446834	0.618337	0.482011	0.514237	1.72177	0.78017	0.614215	0.603062	0.814052	0.475814	0.538063	0.585425	0.503715	1.12554	0.47147	5.98047	0.465883	0.666385	0.47241	1.6407	2.30828	1.5586	1.56891	1.94869	2.96739	2.82213	2.61072	2.78007	2.51421	3.18536	0.654732
ENSG00000130787	5.5823	5.2388	5.32262	5.85053	4.62276	4.30874	5.19255	7.224	7.0019	6.54545	5.59147	5.99572	6.90178	6.41025	7.46407	7.0441	6.39379	6.86335	7.47887	7.63131	6.00678	3.67635	3.83813	5.04118	4.73894	3.43293	5.59973	4.19152	5.46038	4.41179	4.54743	5.53508	5.09577	6.91605	5.73626	5.35424	6.91919	4.09581	3.82452	3.81237	7.11987	6.93194	5.97572	6.86014	7.09782	6.95679	5.68935	7.95362	4.54834	5.94681	4.58881	5.56432	4.92338	5.1605	4.09126	3.33467	5.18339	3.22439	1.33232	4.55301	3.79881	4.40432	4.33159	5.49773
ENSG00000130803	4.36338	4.36875	4.24213	4.04624	4.14203	4.25149	4.55839	3.84844	3.8714	3.93097	4.42703	4.44409	4.12509	3.94074	3.93051	3.84254	3.89071	3.88143	4.1993	3.89813	4.35051	5.11291	4.31567	4.26593	4.38805	4.50666	4.41551	4.41074	4.36095	4.48355	4.40485	3.93981	4.07496	4.15645	4.28104	4.29109	4.30688	4.40213	4.18313	4.58434	4.48397	4.30232	4.45177	4.80752	4.80049	4.49258	4.75815	4.4983	3.14428	4.33507	4.46348	4.22048	4.68606	3.5025	3.93827	3.91651	4.13676	6.9647	7.02886	4.65846	4.91858	4.87374	4.80026	4.34279
ENSG00000130810	4.9052	5.19274	4.76798	4.37011	4.60657	4.53123	4.98072	4.57591	4.75716	4.66682	5.02748	4.97905	4.82859	4.87303	4.69514	4.68438	4.7397	4.80547	4.40564	4.52739	5.21405	7.05959	5.50368	4.97574	5.07786	5.0637	5.14256	4.92754	5.50368	4.93268	5.43111	4.71186	4.78297	4.74493	5.02748	4.67518	5.07575	5.52156	4.97402	5.19899	5.42012	4.72497	5.19274	5.6068	5.55329	5.15703	5.51636	5.11213	5.36132	4.91722	5.05774	5.18927	5.12507	4.5892	3.65942	4.16531	3.37158	1.61176	2.56719	3.94814	3.65541	3.66438	4.26113	4.92238
ENSG00000130811	7.99955	7.81803	7.67448	7.76988	7.86208	7.91858	8.1752	6.98184	6.75777	6.92741	6.87966	6.9625	6.83605	6.70391	7.01547	7.07543	6.90318	7.00789	7.3605	7.25075	8.15662	7.92912	7.80181	8.27573	8.22787	8.25769	7.91232	8.15251	7.57305	8.10213	8.14868	7.63875	7.72277	7.88629	7.13465	7.71022	8.20633	8.47233	7.92439	8.58224	8.90392	7.84737	8.33167	8.18557	8.18557	8.04985	8.0983	8.51532	8.99604	7.96705	8.35651	8.01581	7.66903	5.97808	5.60705	5.95135	5.41432	4.55374	4.50748	7.10728	6.9847	7.13465	6.99348	7.80992
ENSG00000130812	0.919374	0.849075	1.08529	0.819944	0.80208	0.875902	0.796532	0.815217	0.876217	0.811507	1.10846	1.02248	0.927157	0.931675	0.786051	0.849846	0.947669	0.903759	1.28745	1.04028	0.762055	6.21223	1.71395	0.73947	0.634467	0.732679	0.879433	0.710826	0.86688	0.645525	0.727371	0.610472	0.586709	0.691778	5.566	0.935161	0.648035	0.554649	0.699996	1.00751	1.50771	0.717643	0.566124	0.676632	0.659278	2.1268	2.99653	1.7372	1.78796	0.665365	0.720915	0.6134	2.82025	2.94783	1.5586	2.65926	1.22143	0.895623	0.711257	4.09776	4.16166	4.55839	4.37834	0.87606
ENSG00000130813	5.44131	5.53808	5.59043	5.75498	5.65054	5.32748	5.46466	5.78582	5.85336	5.87101	5.69036	5.85492	6.12043	5.83829	5.81941	6.06371	5.79521	5.90138	5.4001	5.48244	5.6459	6.45488	5.2921	5.89334	5.90804	5.79293	5.41162	5.65714	4.94082	5.53539	5.90341	5.09403	4.6653	5.97808	8.06643	5.99167	5.36715	3.49586	5.73968	6.06902	5.36251	6.49543	6.16752	4.95113	4.81907	6.1469	6.46436	5.49188	3.96162	5.99167	6.08643	5.7508	5.90138	4.03268	1.91837	3.24361	1.20748	0.791163	1.30215	2.82419	2.7113	3.23678	2.64439	5.65384
ENSG00000130816	4.54301	4.42221	4.17253	4.17445	4.36517	4.13404	4.45978	3.9158	3.95929	3.98147	5.71962	5.75258	4.28252	4.03893	4.0854	4.16531	3.83308	3.89009	4.36338	3.98784	4.6287	6.28452	5.3142	4.95073	4.75879	4.29875	4.5142	4.34012	4.78085	4.32745	4.80476	4.24914	4.15096	3.91324	4.05455	4.87422	4.2572	3.87314	4.7349	4.41024	3.83831	4.50393	4.28013	4.56603	4.48108	4.87003	4.98917	4.47566	5.87943	4.29034	4.60956	4.59378	4.64029	7.51671	6.68247	7.22238	5.4072	5.21677	5.39948	3.95485	4.16764	4.16354	4.06131	4.41623
ENSG00000130818	2.54152	2.53072	2.57086	2.5028	2.42722	2.75506	2.73422	1.29943	1.35757	1.48257	2.32235	2.10589	1.34935	1.36581	1.38212	1.22143	1.48224	1.32856	1.79807	1.44351	2.43159	3.48858	3.45632	2.68527	2.33262	2.59264	1.94189	2.67752	4.0761	2.79738	2.73477	2.32919	2.62722	1.78873	1.69524	2.09561	2.42991	2.78531	2.13231	3.02279	2.0904	1.56773	2.00578	2.29123	2.30164	1.84409	2.05658	2.04621	2.58845	2.17317	2.65493	2.49064	2.59605	3.36397	3.90558	4.17836	4.09497	4.32367	4.10554	4.29273	4.60131	4.54994	4.41682	2.46111
ENSG00000130821	5.03723	4.52849	6.11294	4.7842	4.91339	5.34226	6.57258	6.4488	6.34636	6.47203	6.10548	6.38993	6.40525	6.1108	6.77601	5.93089	6.12894	6.60213	6.64084	6.63528	4.62005	2.63877	4.40926	4.55793	4.40065	6.70523	6.43858	6.13018	5.71867	6.20336	4.89373	6.81674	7.20676	6.70523	2.31067	3.39983	5.18985	6.89562	5.15146	3.73608	3.99739	4.71887	5.40695	5.46487	5.73361	6.3982	3.76551	4.85804	5.86278	3.36824	4.81136	5.06685	5.1125	4.52051	5.09856	6.50639	4.75945	3.29745	4.27529	3.31401	3.46281	2.81788	2.94675	5.26606
ENSG00000130822	0.861994	0.647068	0.832483	1.62631	2.15536	3.63873	4.45455	5.42566	5.81626	5.81264	3.61658	3.70847	5.91749	5.75687	5.54016	5.34203	6.43956	5.36972	2.63722	3.66916	0.640131	2.21941	0.830897	0.987823	1.05773	6.38993	4.28233	5.05418	1.92588	4.88935	2.02268	2.52563	2.12355	0.956117	0.465196	0.595399	0.510475	1.58273	1.24026	1.00496	0.457283	0.938725	4.15209	1.09002	1.18797	1.46049	0.542267	0.8938	3.31531	0.491897	2.00465	1.00568	0.868671	1.99747	3.60628	2.60528	4.18167	3.16899	2.87308	5.64372	4.30801	4.03959	3.51812	2.24317
ENSG00000130826	5.06021	5.20307	5.10184	4.77885	4.84779	4.90132	5.08259	4.82511	4.65343	4.81726	5.15449	4.87727	4.35405	4.5924	4.79576	5.04923	4.81849	4.71072	5.02962	4.87898	5.40307	6.79562	6.01726	5.27824	5.03216	4.82918	5.24795	4.79717	5.97414	4.75417	5.35713	4.87483	4.95113	4.74089	4.87659	4.85868	5.4294	5.42012	4.84942	5.53937	5.97012	5.15966	5.13913	5.75716	5.70237	5.28157	5.54838	5.28537	5.62278	5.43567	5.22467	5.44418	4.82233	4.95254	5.25418	5.15592	5.44346	5.03835	5.13108	4.61348	5.00407	4.43609	4.78146	5.05472
ENSG00000130827	4.41113	4.6595	4.64535	5.48524	5.41273	5.09239	4.93323	4.03995	4.08733	4.09301	6.06059	6.5099	4.40863	3.72217	4.19223	4.87398	4.22648	3.91959	4.54581	4.18749	4.51777	4.15516	5.31462	5.04981	5.17298	4.82357	4.77712	4.43005	4.20192	4.1697	4.85402	4.73179	3.97193	4.09142	3.3296	4.85614	5.62867	3.15273	5.83412	6.14267	4.74072	6.84999	5.45876	4.80249	4.62754	4.75856	4.63519	4.42168	3.90921	5.24709	5.38863	5.22288	3.86047	3.05938	5.50482	5.80407	5.55625	3.18694	3.60083	2.76667	2.08734	1.92625	2.47605	4.64027
ENSG00000130829	0.458886	0.601124	0.378201	0.420144	0.435843	0.446145	1.0715	2.8172	2.52297	2.92459	0.595811	0.596311	2.20385	1.87546	2.43017	0.946511	3.37859	2.72192	0.752934	1.40775	0.45059	0.667585	0.561276	0.372949	0.397233	0.340553	0.312467	0.365601	1.02692	0.368332	0.393679	0.37893	0.394901	5.33586	1.81932	0.381574	0.437255	0.36702	0.385462	1.45526	0.44274	0.302923	0.419594	0.485328	0.504947	0.319125	0.489481	0.344492	1.74854	0.294163	0.379639	0.465883	0.523596	1.42399	1.07973	0.444574	0.451584	0.895623	0.630637	0.37097	0.412957	0.446834	0.384558	0.455235
ENSG00000130830	5.28843	5.224	5.5764	4.97153	4.99361	4.50805	4.79954	5.01685	5.45049	5.58072	5.94951	5.81941	5.90919	6.07248	5.23377	5.27477	5.52747	5.49947	5.45209	5.28577	4.74942	4.43133	3.94391	4.71301	4.54653	4.97402	4.86316	5.02532	3.58064	5.06101	4.77598	5.23205	5.44374	5.80638	5.13534	5.86073	4.09682	4.8016	4.38846	4.2373	5.21462	4.31711	4.68752	4.03545	4.09601	5.30418	6.30228	4.04726	3.84528	4.6287	4.63329	4.10554	8.10617	5.70631	4.19648	3.89009	3.64532	1.9621	4.11432	4.10229	4.13311	3.72064	2.89622	4.91735
ENSG00000130856	2.7118	2.62123	2.77023	2.55514	2.49543	2.81978	2.6826	2.52822	2.80235	2.65551	3.07924	3.08811	2.77171	2.75802	2.65627	2.31803	2.88481	2.56352	2.79474	2.41217	2.57059	3.50853	3.16793	2.68489	2.80454	2.93576	2.39987	2.76204	2.72246	2.75085	2.72357	2.51548	2.54566	2.53962	2.72971	2.34556	2.52721	2.99012	2.81034	3.28551	2.77519	3.10765	2.71248	2.83457	2.74081	2.51857	2.65749	2.87197	3.55597	2.66323	3.06801	2.72654	2.77492	5.37175	5.3506	5.91357	5.34464	6.08643	6.32822	2.65173	3.424	3.05903	3.03428	2.76003
ENSG00000130876	4.26284	5.66683	1.14017	1.16131	1.55125	1.04855	1.09783	4.73039	4.6811	5.27892	2.89727	3.28471	4.53789	4.2228	3.90056	3.9822	4.93323	5.14233	1.46358	4.5119	3.43814	0.380128	1.2413	0.847733	0.96682	1.17805	0.757246	1.41044	0.547023	1.40848	0.718661	0.776861	0.923867	0.922487	1.25074	0.597679	0.830897	1.22638	2.10809	1.54952	0.603542	0.71541	0.891821	0.704965	0.760054	0.754172	0.698741	0.723948	0.956848	1.36114	0.9624	0.61253	1.39643	0.4627	2.21593	1.97337	1.4694	1.96052	1.2537	2.05585	0.412957	1.66919	3.36457	1.24602
ENSG00000130881	6.04402	6.01242	6.14267	5.83829	5.88949	5.46109	5.97122	7.31103	7.36587	7.55792	6.21505	6.51813	7.376	7.0564	7.16736	6.44829	7.57305	7.49761	4.9222	6.51948	5.97322	1.54493	5.26719	6.08714	6.11481	5.89876	4.98744	6.10849	4.16296	6.13018	5.80753	5.43649	5.34464	4.4408	6.34852	4.76221	5.39443	5.64372	5.61548	7.58859	5.48078	6.25058	6.26336	4.88935	4.97477	4.2378	4.25794	5.12098	4.56123	5.74186	5.75212	5.18581	4.54239	2.4307	5.95273	5.46696	4.17044	2.53278	2.40244	3.28685	2.02427	2.36698	2.56525	5.74699
ENSG00000130921	2.75449	2.76734	3.35623	3.13692	2.92155	3.00278	3.22617	3.00908	3.21599	3.01166	3.6608	3.48381	3.19632	3.22735	3.10688	3.21892	3.03145	2.93679	3.08811	2.98373	2.87973	3.77932	3.34975	3.27368	3.41274	3.3029	3.04278	3.4091	3.11536	3.38084	3.35093	3.12446	3.34626	3.16031	3.54794	2.78986	3.67784	3.44467	2.73369	3.44969	2.86785	4.07441	3.64282	2.79341	2.75562	2.93546	3.25823	3.24382	3.95012	2.99158	3.51252	3.29581	3.17946	3.27237	2.97727	3.2578	2.38668	4.61439	4.5726	4.29834	4.11711	4.21679	3.69993	3.22676
ENSG00000130935	4.93854	4.95842	4.82452	4.36282	4.6649	4.55039	4.81564	4.06723	3.8435	4.04917	4.93734	4.90969	3.99143	3.96188	4.13601	4.061	4.02701	4.03776	4.30893	3.98751	4.97735	5.90105	5.4238	5.05376	4.98402	4.77461	4.97501	4.71636	5.1966	4.70769	5.02982	4.63537	4.92935	4.75138	5.06509	4.47463	4.86871	5.42647	4.96926	5.05559	4.87898	4.53675	4.74458	4.9876	4.9787	4.90647	5.05581	4.89415	4.79117	4.63308	5.07213	5.01377	4.34117	4.55301	4.76099	4.68256	4.4687	6.63444	6.32385	4.36562	3.9846	4.35578	4.77809	4.78463
ENSG00000130939	4.50731	4.41664	5.27033	4.92661	4.50058	4.99341	5.04164	4.48459	4.58646	4.63519	5.50987	5.41965	4.7258	4.78731	4.8079	4.82899	4.65846	4.70314	4.94448	4.82337	4.36955	4.54474	4.99341	4.65742	4.68421	5.35713	4.75062	5.23818	5.24844	5.3535	4.54743	5.04292	5.34331	4.26709	4.44098	4.24591	4.7517	5.67241	4.28848	5.04438	5.53646	4.81815	4.59093	5.19635	5.30342	4.57773	4.33545	5.19006	4.04496	4.69924	5.0896	4.84104	4.89172	6.56854	6.85439	6.18106	6.89562	7.92439	7.59614	4.28594	4.28013	3.49192	3.61184	4.82076
ENSG00000130943	0.575133	0.469534	0.56406	0.57253	0.542267	0.499464	0.63302	0.383028	0.370858	0.423827	0.545934	0.624475	0.375255	0.355312	0.378201	0.388299	0.422686	0.417867	0.433798	0.404597	0.510475	1.09159	1.01057	0.646025	0.484945	0.583828	0.583828	0.655603	0.676632	0.634924	0.61164	0.700791	0.849075	0.43551	0.581971	0.409634	0.531554	0.99311	0.729959	0.903438	0.555857	0.465492	0.511784	0.647501	0.610693	0.651124	0.551814	0.568338	2.62993	0.522372	0.683066	0.566124	0.634924	0.4627	1.48533	0.924156	0.451584	0.432749	0.87982	0.37097	0.412957	0.446834	0.384558	0.553836
ENSG00000130956	5.06932	4.40195	3.74804	6.10922	5.76719	6.15663	4.5992	6.89826	7.15452	7.20676	5.863	5.68982	6.97527	7.13066	6.73568	6.83962	7.32027	7.16087	6.51238	6.82996	4.65039	3.50967	4.77842	4.64497	4.51134	4.83785	3.77636	5.53424	2.97527	5.51971	4.36282	4.94653	5.28008	5.14582	3.489	4.02531	3.1656	4.48537	5.33164	4.58434	3.4205	5.17374	4.03823	3.71458	3.83093	3.76996	3.41418	3.90888	6.67434	4.33873	4.50276	4.19792	3.58624	3.98911	4.09581	4.16731	4.43404	3.78419	3.50182	6.02154	5.98875	6.6177	6.14561	4.7144
ENSG00000130957	0.495121	0.515365	1.60385	0.983138	0.720381	0.732933	0.881148	0.386262	0.36702	0.338872	0.276832	0.321874	0.349024	0.345372	0.53108	0.392387	0.332626	0.306687	0.559239	0.406621	0.46043	1.28997	0.45918	0.298568	0.314435	0.381119	0.550736	0.47503	0.356456	0.403987	0.322984	0.656103	0.710285	0.51993	1.48498	0.667842	0.472578	7.7905	0.457283	0.34366	2.82809	0.345505	0.383028	0.418839	0.365237	0.520816	0.374518	6.36097	1.7736	0.345912	0.370858	0.34123	0.745484	0.4627	0.450138	0.874642	2.77727	0.777846	0.449506	6.32643	4.79045	4.14644	2.72767	0.461565
ENSG00000130958	4.60399	4.34658	4.02756	4.35405	4.43475	4.37458	4.82233	3.72919	2.92392	3.55769	2.01786	2.15511	2.89963	2.71612	3.98951	3.54711	3.09446	4.01217	5.23655	4.40845	4.62379	3.87026	4.58221	4.4045	4.74017	4.54114	5.60999	4.81136	4.48602	4.65604	4.63971	4.23393	4.41462	5.34394	6.00743	4.78753	4.36037	3.09639	5.17723	4.84591	5.78443	3.79633	4.47808	4.00649	4.00876	5.94614	4.16124	5.45291	3.29974	5.33683	4.46913	4.50075	4.82899	2.56352	1.39418	1.64296	1.70604	3.36696	4.02993	3.26053	1.86856	2.47722	2.69584	4.35721
ENSG00000130985	6.82018	6.75894	7.45052	6.84025	6.7895	6.73084	7.12918	6.66499	6.71976	6.49068	7.16809	7.31188	6.99769	6.82018	6.66171	6.7737	6.42526	6.3999	6.59413	6.59301	6.9647	7.25558	7.15383	7.30633	7.3382	6.85299	7.0019	7.02886	7.36587	7.09701	7.40793	6.76023	6.77486	7.26935	6.60213	7.01735	7.36376	7.1971	7.11584	7.38786	6.63528	7.50476	7.07543	7.07471	7.14024	7.09782	7.26267	7.04013	7.212	7.71972	7.43023	7.30012	7.07864	8.61731	8.75132	8.58224	8.44896	6.13391	5.63167	6.08421	6.14344	6.62605	6.22363	7.05742
ENSG00000130988	2.58744	2.34482	7.94628	4.73536	4.32345	4.28665	3.11859	4.93427	4.82937	4.91892	5.20814	5.08727	4.54691	4.38253	4.66147	4.48553	4.65343	4.79866	4.58179	4.99149	2.29497	0.804314	2.61873	3.17233	3.70784	3.44657	1.8455	3.91459	1.9941	3.52407	2.53722	4.08408	4.38448	5.36233	7.31274	4.38613	2.14024	3.26201	1.49279	4.65665	5.41923	3.16031	4.07676	1.48819	1.45862	1.31078	2.34998	4.0031	2.14227	4.3403	3.16117	2.8897	1.11208	0.4627	0.450138	0.444574	1.35724	0.926487	0.486125	1.17401	1.99374	0.446834	1.47474	3.35429
ENSG00000130997	1.66815	1.87351	1.67651	1.31876	1.51671	1.52239	1.05465	1.31394	1.58273	2.50685	2.10364	2.08811	1.94292	1.76375	1.44093	1.2934	2.0022	2.06937	1.28635	1.22019	1.63625	2.17888	2.15812	1.2056	1.26887	1.27925	0.816373	1.30999	0.900127	1.40192	1.14992	1.27104	1.18714	0.969685	1.47655	0.876885	1.10234	1.63221	1.4471	1.50485	1.23773	0.915051	1.48688	1.01776	1.03962	0.941109	1.34675	1.0561	2.77229	1.0727	1.31602	0.823665	1.5928	0.4627	0.450138	0.444574	0.451584	1.14017	0.625166	2.02643	1.33232	0.446834	1.18442	1.30169
ENSG00000131013	4.99743	5.05338	4.73408	4.90947	4.82472	4.95842	4.5992	4.47886	4.13311	4.30214	4.07236	3.89436	3.8024	4.04335	4.46369	4.50487	4.32617	4.28594	5.05315	4.55839	5.03351	4.86274	5.34577	5.04744	5.10184	4.69009	4.7104	4.6973	4.4899	4.49809	4.97233	4.71301	4.42284	4.57311	4.56905	4.70101	4.82777	4.18632	4.93734	5.53259	4.62773	5.09037	4.75656	4.60544	4.52073	4.6122	4.56292	4.62596	4.78464	5.25084	5.03559	4.84755	4.37414	4.31137	4.71166	4.51777	4.76348	5.96423	5.98236	4.96218	4.93928	4.86847	5.01627	4.71103
ENSG00000131016	6.81337	7.38252	4.00469	5.94035	6.62605	6.61825	5.75306	5.56687	6.03654	5.52338	7.05025	6.76082	5.59649	5.71602	4.75099	6.20042	5.48679	5.35578	4.5598	5.40124	6.57441	1.7675	6.14006	5.68906	5.38642	6.92269	5.74599	5.92924	3.72724	5.63845	6.36563	6.2243	4.33301	5.79673	3.56885	6.08338	3.55107	4.15593	6.74183	7.32865	3.25417	5.58581	5.45291	3.69361	4.06002	4.5108	4.56535	4.40812	7.07934	5.34878	5.95675	5.05813	2.06413	8.27573	10.3077	6.53611	4.47186	6.40674	10.819	4.02153	5.88885	4.83251	3.9697	5.66375
ENSG00000131023	3.77319	3.64485	3.64953	3.69937	3.73886	3.93006	3.79848	3.03706	3.06418	3.10726	4.04555	3.98315	2.95075	2.94578	3.18858	2.84775	3.13537	3.08046	3.44263	2.97581	3.7484	3.94913	3.89168	4.04155	4.07788	3.86658	3.48247	3.80472	3.539	3.80351	3.77366	3.34503	3.22546	3.2266	3.50944	3.46792	3.61877	3.79592	3.67905	4.10622	3.59566	3.30537	3.69723	3.5778	3.54658	3.47471	3.48858	3.34477	3.29286	3.42945	3.93113	3.75536	3.52973	5.27179	6.824	6.44131	6.97398	6.31027	6.04768	3.58807	3.86288	4.03664	3.83601	3.66429
ENSG00000131037	1.06124	3.3802	0.964096	0.994977	1.07625	0.985721	2.73156	0.556088	0.529065	0.475667	0.526954	0.537152	0.498627	0.49554	0.568794	0.530648	0.486125	0.549338	0.616279	0.690401	3.62985	2.41146	1.95313	1.98505	1.98647	1.11848	3.17919	1.2406	8.41185	1.33802	5.05376	1.2196	1.422	4.80049	1.91387	3.62099	5.56869	1.30723	0.787139	1.20624	4.2774	2.67677	4.80207	7.41604	7.55005	2.48022	1.66356	5.02748	1.09783	5.89567	1.5141	6.64995	2.75886	0.4627	0.450138	0.444574	3.63296	1.2373	0.433163	4.46232	3.58278	3.3557	3.22711	1.46805
ENSG00000131043	5.21654	5.05052	5.22864	5.16958	5.27052	5.54396	5.59147	4.12411	4.03585	4.20036	4.04519	4.19077	4.16933	3.97256	4.14606	4.17815	4.24342	4.29234	4.67172	4.3065	5.17028	4.89172	5.19171	5.14582	5.08542	5.62614	5.02622	5.72642	4.80591	5.8782	5.2699	4.68642	4.88258	4.84104	4.97888	4.84323	4.84634	5.08192	5.09198	4.9787	5.01352	4.1067	5.18091	5.30087	5.38784	4.98051	4.9381	5.28197	5.0229	4.73716	5.2537	4.76886	4.80632	4.57719	4.2948	3.87742	4.64074	3.74589	3.05014	5.58795	5.58197	5.94035	5.90341	4.97879
ENSG00000131044	0.939879	0.870806	1.00347	0.903117	0.964096	1.05773	0.644261	2.73698	2.06652	3.00491	2.2183	2.1391	1.95257	1.70255	2.77519	2.78743	3.06351	2.82897	3.72617	2.99158	1.04675	1.65436	1.00136	0.942987	1.1408	0.754172	0.54745	0.787139	0.703728	0.840741	2.33184	0.679036	0.699996	1.3676	0.763217	1.25758	0.614215	0.82118	2.86654	1.01461	1.04751	1.5053	0.841208	0.607707	0.589645	0.608473	1.13466	0.604219	4.72996	1.72439	1.06891	0.748534	1.09159	0.4627	0.450138	0.444574	0.451584	1.9898	0.651713	1.27397	0.412957	0.446834	0.384558	1.00241
ENSG00000131051	7.10957	7.17824	7.02886	6.76632	6.86846	6.83483	7.25992	6.38333	6.16852	6.5784	7.29838	7.20216	6.22171	6.14379	6.55524	6.54445	6.46828	6.51288	6.68691	6.52244	7.41009	7.19793	7.01337	7.47654	7.78284	7.29838	7.32865	7.27344	6.91469	7.15383	7.55592	6.63238	6.48694	7.09011	6.97261	7.23276	7.48607	6.57525	7.48607	7.93355	7.3568	7.68278	7.7035	7.29038	7.143	7.72417	7.80988	7.51305	6.60494	7.87668	7.71171	7.37068	6.7845	7.28688	7.7345	7.56293	8.05423	8.45378	8.87048	6.46828	6.29473	6.5695	7.02128	7.18808
ENSG00000131055	4.88468	4.86604	1.19284	2.32628	3.35666	2.75449	3.07024	2.44564	2.3442	2.25482	1.6982	1.75613	2.21378	1.8911	2.40845	2.26026	2.08454	2.72767	2.20633	3.20053	4.40759	1.77052	0.774245	2.79787	2.9517	3.07024	2.37197	3.99424	3.12768	4.20874	3.1285	5.28709	5.6852	2.7113	1.68655	6.25227	2.69285	3.99322	3.68621	2.48775	2.33756	1.61614	4.08682	2.96967	3.15685	3.01295	2.07139	2.91098	1.69524	4.61103	4.08246	3.56362	0.305357	0.4627	1.19013	1.12231	1.35724	0.833716	0.457794	2.71667	3.99681	3.58807	3.16487	2.71399
ENSG00000131061	2.4625	2.4179	2.64497	2.60101	2.51613	2.66032	2.67863	2.59605	2.85213	2.94724	3.33826	3.45943	3.3557	3.13294	2.80454	2.314	3.01319	3.14967	2.4161	2.14417	2.48399	3.39549	2.83559	2.68206	2.68309	2.82319	2.63159	2.77792	3.05014	2.866	2.49279	2.33819	2.61873	2.34872	2.82319	2.4541	2.48062	3.26476	2.49975	2.76961	2.78611	2.57422	2.9523	3.02505	2.9411	2.55184	3.29667	2.55184	2.95399	2.54184	2.72246	2.73956	4.40306	3.05155	2.45569	2.27426	2.12102	2.11411	1.13504	2.08347	1.9737	1.99064	1.75356	2.66948
ENSG00000131067	4.54818	4.63891	4.76038	5.5786	5.25667	4.9845	5.23147	5.51814	5.90138	5.79895	7.40793	7.48367	6.47949	6.19039	5.76888	6.15326	5.92613	5.74967	5.21725	5.49331	4.97259	3.24846	4.80183	5.24233	5.65013	5.26543	5.07786	5.19189	3.95621	4.96793	5.18236	5.41162	5.39749	5.48476	4.89735	4.81208	5.69605	5.943	5.47599	5.66741	5.71803	6.51288	5.77283	4.62639	4.44182	5.38194	4.84683	5.5794	4.43912	6.00254	5.49502	5.20662	4.27826	1.30723	2.26353	3.27687	4.43582	2.20525	1.31351	3.01319	1.30568	2.52657	2.87308	5.2369
ENSG00000131069	6.37866	6.18279	6.32148	5.69057	5.41944	4.89606	5.00199	4.36017	4.23522	4.61199	4.82982	4.93945	4.54762	4.43171	4.80388	4.67172	4.24668	4.78227	5.08542	4.87539	5.90472	3.37627	4.28271	5.16422	4.7101	5.01219	7.14774	5.5091	5.62924	5.20228	5.09062	6.03883	6.60672	5.96819	6.24906	5.92244	5.25418	6.77261	5.26342	4.89172	4.97929	4.20019	4.99059	5.76082	5.62356	6.6188	4.60327	6.45305	4.8551	4.57466	5.02437	5.26207	5.37175	2.82772	3.65676	3.67346	4.03791	6.27068	3.85963	2.81317	4.47217	5.96159	5.83949	5.01828
ENSG00000131080	2.33122	1.94738	3.65506	4.08208	3.05014	2.91098	2.54731	0.935841	0.74375	0.797224	0.57993	0.618337	0.757725	0.728904	1.19503	0.74586	0.695192	0.907626	2.05249	1.5586	2.3735	4.31185	5.10937	3.14915	3.53965	2.27725	1.60507	2.5402	1.61176	2.72192	2.74385	1.8029	2.20885	1.65355	1.17401	1.81858	2.39266	2.28359	2.48992	3.59902	2.75231	2.86485	3.01015	1.64748	1.91675	1.34118	1.7796	1.26773	1.49785	3.16747	3.64802	3.04322	1.10916	0.4627	0.450138	0.444574	1.00596	1.761	3.81034	0.952385	0.412957	0.446834	0.836104	1.81074
ENSG00000131089	3.26455	2.8253	3.83979	5.356	5.05995	5.38022	4.33003	6.01876	6.43816	6.24147	5.94681	5.69493	6.48114	6.69697	6.08255	6.07979	6.86222	5.92681	4.87748	5.06205	3.25551	3.82682	3.32848	3.45478	3.67346	4.29667	4.07699	3.9285	3.35547	3.89454	3.74208	5.30549	4.64577	3.66796	3.07287	3.20637	3.13089	2.96739	3.71499	4.15118	3.10243	4.87191	3.58373	3.72739	3.72313	3.83163	3.35345	3.60979	1.89592	3.53391	3.82867	3.24213	3.3296	4.46913	4.87191	5.41109	6.93697	4.33421	4.8305	3.9871	3.53638	3.5196	2.75741	3.91152
ENSG00000131094	0.832836	3.31504	1.04106	1.88917	1.38315	1.42436	2.78192	6.42526	6.24692	5.32925	3.26734	3.46118	5.66564	5.48128	6.05085	6.20659	5.32458	5.19612	5.84033	5.94144	0.983746	1.11444	2.37474	2.32848	2.45727	3.10501	2.57422	3.52407	1.92588	3.56325	2.33756	2.28813	2.68457	4.38884	1.49747	0.577057	0.975273	0.654598	4.63129	1.32106	3.00007	1.36076	1.91165	0.973621	1.02363	2.96565	0.587905	2.56227	0.899137	0.779371	2.59665	1.22119	1.17481	0.4627	3.02956	1.13859	0.451584	0.676159	2.42232	3.50492	5.89132	4.38087	10.1502	2.50977
ENSG00000131095	1.7899	1.39364	1.38827	2.14581	1.76229	1.71999	0.630481	12.728	11.6735	12.728	9.75643	10.4189	11.5726	10.9902	12.728	13.3878	11.1362	11.5726	13.3878	13.3878	1.90358	2.11708	1.65119	0.508041	0.725071	1.15732	0.734612	1.17805	0.74375	1.04106	0.5737	2.3735	2.54122	1.05836	1.39533	0.899137	1.22019	1.957	3.46095	1.05397	1.34415	4.15576	0.812265	1.09159	1.09239	0.684335	0.8985	0.789656	0.740764	1.14403	0.756447	0.758292	3.00442	0.4627	0.958168	0.444574	0.451584	0.400079	0.507912	1.45307	2.26416	1.61176	1.46426	1.39096
ENSG00000131096	0.357758	0.332626	0.277099	0.47503	0.372242	0.450138	0.344492	0.46483	0.467462	0.489481	0.487744	0.431019	0.487385	0.467044	0.430544	0.508819	0.572133	0.476957	0.457283	0.417589	0.442093	0.994977	1.69225	0.39932	0.516574	0.543206	5.78653	0.356913	0.345912	0.366617	0.5418	0.277538	0.28178	1.17238	0.622519	0.37475	0.276722	0.282282	0.410631	0.46249	0.540151	0.318925	0.365237	0.39932	0.394471	5.92851	0.4014	0.37714	0.842085	0.586461	0.534871	0.386262	0.666715	0.4627	0.450138	0.444574	0.451584	0.340758	0.424595	0.37097	0.412957	0.446834	0.384558	0.443334
ENSG00000131097	2.14845	3.66438	0.819172	1.17623	1.86617	1.2196	1.73421	5.07685	5.01073	5.29503	3.26053	3.33663	4.64785	4.62292	5.1214	4.7799	4.62024	5.60336	4.1587	5.48756	3.18654	1.46426	0.901596	1.99525	2.53231	2.52822	1.73647	3.23186	2.70264	3.41532	2.4533	2.74642	5.49394	1.55898	1.16612	5.33557	1.41599	3.98784	2.4325	2.22808	2.26623	0.787139	3.47735	1.41684	1.20592	2.33184	0.767067	2.29576	0.98024	2.24286	3.68203	2.23731	1.12554	0.4627	0.933575	1.67572	0.451584	0.340758	0.629037	1.29506	1.70647	0.446834	1.22167	2.25454
ENSG00000131100	7.4136	7.31744	7.99955	7.57664	7.57397	7.6932	7.46769	8.15985	8.31214	8.21552	8.19424	8.01581	8.73225	8.86234	8.16327	8.38198	8.38435	8.17076	8.38198	8.12512	7.40003	7.01799	6.98308	7.50841	7.29838	7.5993	7.1935	7.74979	7.27752	7.83084	7.31103	7.71694	7.94365	8.19849	6.23233	7.40484	7.21064	7.56499	7.40003	6.96736	6.47547	7.77755	7.30368	7.36863	7.46204	7.02449	7.24332	7.27254	6.84144	7.05503	7.31188	7.23198	7.26353	4.79542	4.88915	5.05338	5.54782	5.57664	4.557	6.75435	6.5784	6.78188	6.48418	7.40003
ENSG00000131116	4.89172	4.83639	5.59147	5.49977	5.35743	5.41455	5.14125	6.91194	6.99175	6.87468	6.30407	6.16819	6.60494	6.72587	6.75032	6.70723	6.98578	7.05881	6.41792	6.61223	4.98837	4.44003	5.30393	5.52444	5.6124	5.81714	5.03617	5.70175	4.56047	5.62791	5.32952	5.62356	5.35814	5.82651	5.22596	4.78895	5.06352	5.11689	5.6322	5.74851	5.09284	6.25912	5.71962	4.44749	4.4126	4.77772	5.12056	4.96284	6.49543	5.52018	5.5671	5.05397	4.78274	3.29175	3.58609	3.9447	2.69724	4.10125	3.70805	3.92771	3.13137	4.71555	3.70965	5.35778
ENSG00000131143	7.58392	7.76847	7.58859	7.07728	7.30192	7.1879	7.88629	8.90392	8.8794	9.07972	8.18557	8.0983	8.62221	8.6935	8.83015	8.83015	9.09004	9.14515	8.39609	9.09004	7.76988	8.1443	7.60634	7.57664	7.43998	8.14868	8.64163	7.90949	8.04075	7.96224	7.49761	9.20927	9.60315	8.43912	7.73937	7.45497	7.95956	8.34215	7.31442	7.6463	8.06643	7.98876	7.91573	8.1097	8.00466	8.56668	7.89231	8.64692	7.2029	7.8151	7.42794	7.80444	7.29444	6.80083	6.99491	7.15142	6.94916	7.48131	6.73794	8.73977	8.98302	8.82275	8.89481	7.9755
ENSG00000131148	4.52142	4.71591	4.56679	4.44485	4.47601	4.35107	4.31507	4.63714	4.46297	4.62497	4.00732	4.05054	4.37542	4.31075	4.6548	4.46819	4.55734	4.6625	4.70454	4.62658	4.61675	4.88415	4.97952	4.41551	4.20998	4.63113	4.60956	4.58801	4.60413	4.61861	4.43278	4.70938	5.14188	4.79431	4.65259	4.24841	4.29962	5.00174	4.27899	4.00492	4.43023	4.52633	4.53841	4.36371	4.33711	4.3663	4.48108	4.57909	5.12676	4.35845	4.44865	4.24952	4.93483	4.88623	5.14125	5.48975	4.81866	5.60108	5.58581	5.25903	5.5021	4.89818	4.82801	4.59053
ENSG00000131149	5.55548	5.42647	5.05268	4.44541	4.05471	4.67651	4.83389	3.63905	4.0839	3.19255	5.49142	5.54548	4.23522	4.13948	3.34719	4.0217	3.31558	3.08487	3.60526	3.58504	5.65922	4.9357	4.82337	5.16916	5.48679	5.35814	5.38288	4.66448	4.75836	4.75676	5.29768	5.44716	4.47761	4.86316	4.93615	5.26099	5.1061	5.55826	4.46318	5.77687	5.67829	6.2934	4.82077	5.35506	5.36835	5.12985	4.76992	5.52068	5.11469	5.59937	4.7345	5.04524	3.90979	5.43111	5.02003	5.87514	5.81995	3.96625	3.73104	1.70784	1.98505	2.53962	2.74155	4.89943
ENSG00000131153	0.995857	0.840741	1.54493	0.935841	0.920843	0.887806	1.09535	1.41044	1.26372	1.36727	1.38647	1.24414	1.12043	1.08227	1.58171	0.813445	1.49688	1.44054	1.44273	1.11965	1.25758	5.06829	2.70141	1.30635	0.938052	0.804892	1.76593	0.943709	2.82502	0.956848	0.858233	0.897067	1.00136	0.948929	1.73802	0.837922	1.34205	2.24352	0.954084	1.62805	1.26703	0.870806	1.38181	1.68199	1.5192	1.95478	2.15336	1.18603	3.96544	1.11965	1.28696	1.51365	2.73369	5.05813	4.59907	5.43217	4.97735	1.54493	3.40827	3.60083	3.5245	3.21628	3.99532	1.37454
ENSG00000131165	6.35051	6.30303	6.32472	6.47812	6.4673	6.39224	6.62605	6.6996	6.80083	6.44049	6.13433	6.28417	6.70391	6.56902	6.78076	6.5615	6.58212	6.4161	6.38914	6.44131	6.47473	6.45204	6.50548	6.72891	6.58508	6.5839	6.9286	6.56542	7.11114	6.59301	6.69215	6.08972	6.19505	6.86111	6.27991	6.50249	6.69215	6.23644	6.28659	6.42981	6.27911	6.53813	7.05025	6.94241	6.98861	7.14116	6.70306	6.84425	7.34727	6.71534	6.6448	6.80959	7.04847	5.60108	5.34331	5.13326	5.36946	5.49287	5.52497	6.83962	6.65748	6.37177	6.30638	6.54982
ENSG00000131171	7.24992	7.02128	7.01408	7.96874	8.1119	8.60576	7.79896	7.43438	7.1759	7.19036	4.33526	4.69258	6.79843	7.07934	7.3382	7.52549	7.24058	7.05323	7.99955	7.7842	7.3055	7.55216	6.69752	7.3492	7.40003	8.34215	7.32398	8.06213	6.26406	8.14029	7.76988	6.41892	5.29293	7.06382	5.02656	7.14463	6.57154	4.48264	7.04332	7.224	6.4409	7.51671	7.29444	6.25481	6.18686	7.1461	7.24829	6.73794	5.94516	6.84567	8.07154	7.03099	7.21394	7.04129	8.37665	7.22887	8.15985	7.60275	9.56332	7.05503	6.78336	5.84168	5.7508	7.20215
ENSG00000131174	5.42171	5.76051	5.79099	5.47548	5.60221	5.60999	5.52318	6.54229	6.59986	6.43414	5.91674	5.74233	6.27845	6.5839	6.40306	6.49751	6.52439	6.46334	5.98845	6.73568	5.47223	6.26256	5.58477	5.45548	5.15056	6.31366	6.59986	6.15734	6.49412	6.29804	5.2921	7.8151	8.32229	6.87217	6.35812	5.45803	5.83796	7.41884	4.94268	4.86503	5.34226	6.00532	5.54071	5.72446	5.54425	6.09901	5.27717	6.54824	3.60107	5.58174	5.22216	5.82526	4.33193	4.52649	4.58668	4.50748	4.50376	8.8794	8.08437	7.621	7.29444	7.29444	7.23353	5.9526
ENSG00000131188	1.39084	1.51519	2.67155	1.86332	1.60278	1.71011	1.32797	4.83389	4.70118	5.19565	3.33488	3.40389	4.74371	4.5119	4.85534	4.12763	5.34782	5.29983	3.58716	3.4205	1.55016	4.13538	3.74492	1.73802	1.85344	1.30723	1.3676	1.54423	2.44884	1.56563	2.19136	1.17623	1.73852	1.80568	2.10056	1.5718	1.95074	1.94869	2.93189	1.36305	2.36785	4.01041	1.52752	2.92669	2.72938	1.5365	2.46186	1.60051	2.81391	1.41944	1.80214	1.5928	4.38743	3.71675	2.4533	2.29296	1.79621	0.517983	0.321232	0.860845	0.412957	0.446834	1.0028	1.94971
ENSG00000131196	3.77737	3.69937	2.69467	3.97272	3.70683	4.01	2.89033	1.70878	1.70921	1.89046	1.2855	1.68395	1.5853	1.31772	1.60507	1.67772	1.86154	1.84054	2.42355	2.18294	3.68655	4.30629	3.16189	2.96196	3.07644	3.69761	2.75534	3.65014	2.03143	3.78627	3.37583	3.88707	3.74384	2.45785	2.23076	3.64532	2.8869	5.14903	4.27048	3.05801	2.48992	1.56957	2.78806	3.58839	3.57573	3.69144	4.49774	2.5724	3.54916	3.04749	3.29925	2.84182	4.44581	5.05918	4.24841	3.61837	4.41938	5.91467	4.88894	3.92539	2.98524	5.05291	4.80388	3.31865
ENSG00000131236	7.76707	7.6338	7.0196	8.23144	8.21092	8.33663	7.92439	7.0564	6.77853	7.29444	5.84693	5.83526	6.57614	6.69916	6.90426	6.81489	6.95814	7.10069	7.492	7.16882	7.65174	8.38671	8.10213	7.88364	7.29637	7.7432	8.05204	8.43398	7.80988	8.50125	7.79589	6.61223	6.18032	7.1971	6.49969	8.04419	7.56988	5.56432	8.11751	6.87841	6.59357	6.68901	7.30905	7.29637	7.38859	8.06025	8.28519	7.55792	7.08725	7.40398	7.84737	7.51579	9.22445	8.11409	6.921	7.0962	7.14116	5.62227	4.85463	7.32193	6.82767	6.05516	6.10465	7.30271
ENSG00000131238	6.1032	6.3946	6.13706	6.74407	6.63339	6.35207	6.53311	6.94393	6.94456	7.15142	6.84322	6.54445	6.82018	6.96859	6.78702	7.05323	7.05959	6.96324	6.84425	6.96324	6.38735	6.20122	6.36755	6.6155	6.58022	6.43659	5.89935	6.26631	5.43778	6.14414	6.31403	5.79426	5.40101	6.13018	4.54581	6.73134	6.33158	4.69198	6.25953	6.28592	5.91009	6.36662	6.21505	5.6068	5.57277	6.05149	7.58487	5.8038	5.50431	6.0244	6.71322	6.0658	7.65436	5.54454	6.57051	6.30712	7.22574	6.79725	6.15425	7.96536	7.84988	7.3605	7.89729	6.39098
ENSG00000131242	0.865279	1.28593	1.07115	0.873153	0.85481	0.622519	2.0732	6.09175	6.02154	6.02716	5.44962	5.49353	6.24861	6.12861	6.3818	5.77416	5.89132	6.41792	6.29387	6.48114	1.77192	3.41337	0.928165	0.920843	0.786051	1.17623	3.12351	0.953613	3.20355	0.955091	1.31876	1.68719	2.11643	3.51608	2.51255	2.40083	2.66323	0.859224	1.55255	1.89078	4.74127	2.4207	1.95034	3.45729	3.3973	4.00702	3.31686	4.05979	4.78126	2.73156	1.06456	1.6706	5.17955	0.966526	3.81954	3.33086	6.56542	2.32174	0.593598	4.38704	4.76281	4.71186	4.26239	3.1087
ENSG00000131263	4.33241	4.55078	4.53537	4.21769	4.06343	4.21315	3.68995	4.36855	4.54517	4.25011	4.29819	4.02939	4.29076	4.6655	4.22648	4.77299	4.53123	4.1432	4.30132	4.42206	4.31091	4.37542	4.7728	4.00271	3.95991	3.87975	3.60526	4.00431	4.15947	3.94544	4.06002	4.17134	4.06892	3.74228	3.80437	4.44708	4.01478	4.24967	4.13328	4.35648	3.73472	4.58221	3.97821	4.26187	4.17636	3.66943	3.89088	3.85579	3.24595	4.0426	3.96704	4.03288	4.97681	4.76691	6.43956	5.53477	5.896	6.96984	6.96176	3.74545	4.34532	3.79723	3.80437	4.21542
ENSG00000131269	4.59418	4.46189	4.78064	4.17696	4.24634	4.52012	4.33241	3.33663	3.27565	3.57979	3.98855	3.84911	3.23982	3.23982	3.34866	3.26013	3.50622	3.44352	3.95754	3.57979	4.53586	5.62278	4.19774	4.38509	4.29034	4.74918	4.61704	4.51815	4.49144	4.50922	4.24308	4.99038	5.6041	4.37436	4.7795	4.26864	4.35234	5.49895	4.29603	4.58339	4.34303	4.1514	4.07181	4.64074	4.63264	4.60937	4.38613	4.67909	3.08698	4.19774	4.51757	4.39705	4.46936	4.68256	4.10554	4.53963	4.40242	6.13474	5.62375	2.79341	3.96814	4.48039	4.25163	4.37973
ENSG00000131323	3.13401	3.44325	3.15038	3.21681	3.31454	2.94836	3.08487	4.4445	4.75118	3.70556	4.17904	4.22854	4.62992	4.6625	4.66682	4.36517	3.76612	3.71675	3.974	4.22222	2.96295	5.72863	3.99681	3.01706	2.85649	3.36845	3.61575	3.24117	3.43156	3.40225	3.59452	3.20318	3.16899	3.29729	3.20855	3.36928	2.97246	3.31093	2.53722	2.75478	2.99497	4.14185	3.21148	3.01906	2.88821	4.04155	4.26034	2.84394	3.95789	3.07383	3.3515	2.98234	3.8756	4.67888	5.64425	5.14524	5.36043	5.72123	5.13583	3.55122	3.43066	3.68621	3.49369	3.46847
ENSG00000131351	2.25953	2.13529	2.50787	2.20992	2.13559	2.45867	1.95884	1.05983	1.03148	1.08594	1.96139	1.70562	0.988476	1.0325	1.04378	1.11718	1.11374	1.18188	1.23412	1.11313	2.12761	4.07325	2.5088	1.88553	1.91359	2.28042	2.404	2.13966	2.23699	2.10364	1.91969	1.83311	2.24286	1.63706	2.78478	1.93607	1.89275	2.40593	1.62631	2.03715	1.8345	1.66122	1.94153	1.97904	1.92509	2.32737	3.05801	2.23573	3.71242	1.88136	2.04007	1.82968	3.53323	3.73711	3.03428	4.12457	2.07422	1.98647	3.91307	3.20855	3.06463	2.68958	2.78192	2.05714
ENSG00000131368	5.1836	5.21525	5.23959	4.71555	4.9501	4.99743	5.54759	5.60284	5.59319	5.66484	6.18463	6.22363	5.62032	5.55946	5.57888	5.69493	5.75658	5.63474	5.35083	5.58427	5.28008	5.33395	4.89589	5.37216	5.5786	5.91106	5.93315	5.67447	5.21505	5.73605	5.66913	5.76385	6.42573	5.73527	5.84664	5.50431	5.27052	5.85206	5.48705	5.83764	5.20605	6.04593	5.70933	5.26099	5.20348	5.96123	5.72549	5.59877	5.91603	6.54495	5.55826	5.46641	4.82596	5.0009	5.58477	5.64545	5.52318	6.24393	5.97986	4.42668	4.64458	4.66647	4.48839	5.58157
ENSG00000131370	5.33276	5.27052	6.02577	4.39197	4.29016	4.70454	4.14933	3.49057	3.5252	3.27424	5.3263	4.80425	3.65541	3.86981	4.00685	3.56426	3.42923	3.53528	4.60881	3.74589	5.23552	3.5603	3.83176	5.71487	5.40263	3.80261	3.1704	3.79495	3.28151	3.47443	5.56409	3.60784	2.69515	4.57483	2.79621	5.21964	3.90854	5.00743	5.1389	5.90733	2.39684	4.01574	3.36527	3.45502	3.65252	3.7243	3.82262	2.75478	4.23236	4.69429	5.42966	4.67518	4.91252	7.90641	4.73429	5.99848	4.27008	3.01214	4.26327	4.57523	3.66572	3.03796	3.37004	4.00353
ENSG00000131373	5.07292	4.48201	4.79153	4.4843	4.44809	4.75515	4.59114	3.8508	4.07535	3.87197	4.68036	4.53604	4.33115	4.29682	3.87847	3.8882	3.86701	3.88346	4.09193	3.78169	4.92577	5.01132	4.1173	4.41479	4.50075	4.37219	4.23921	4.55717	3.95152	4.59445	4.45958	4.19725	4.42898	4.88666	5.86041	4.2192	4.38317	5.1027	4.51268	4.38782	5.00447	4.53234	4.45614	4.49273	4.58545	4.94143	4.61755	4.96926	5.68849	4.80368	4.41094	4.06956	4.54114	3.05777	3.06751	3.37723	3.21128	2.75085	3.35703	4.07126	4.09321	3.73271	3.74972	4.42189
ENSG00000131374	4.07938	4.12847	4.35349	4.30762	4.04105	4.14185	4.01997	4.54762	4.59187	4.21346	3.8801	3.77513	4.3378	4.37394	4.55488	4.21263	4.33545	4.15947	4.94768	4.56861	3.95201	4.78665	4.54533	3.95601	4.11317	3.82846	3.504	3.90237	3.70379	3.8303	3.89901	3.93509	3.77492	3.86792	3.70147	3.90425	3.60447	3.47974	4.13769	4.35366	3.74451	3.78931	3.76406	3.87704	3.84892	3.69144	4.13385	3.63489	3.79179	4.02308	4.01997	3.88936	4.26864	4.62699	4.50487	4.85635	4.44662	3.10605	3.36947	3.21957	2.41864	3.25154	2.65049	3.98799
ENSG00000131375	4.79363	4.57083	4.5745	4.87191	4.76281	5.0733	4.79488	3.73675	3.66836	3.91307	4.70716	4.76937	3.73869	3.71921	3.83901	4.11025	3.92733	3.73231	3.85626	3.8627	4.74163	4.24379	4.45978	4.72898	4.94143	4.9917	4.43005	4.96948	4.41405	4.91858	5.03814	4.59627	4.45511	4.07203	4.43955	4.41778	4.67633	5.32868	4.88815	5.27984	4.62427	4.89517	4.5031	4.57046	4.64279	4.56774	3.89525	4.5735	4.32237	4.98687	4.99829	4.72554	3.88603	5.15992	5.26342	5.16571	5.62227	5.90002	5.67965	5.14125	5.34464	5.86009	5.67241	4.69174
ENSG00000131378	6.04637	5.84856	3.33805	6.11748	4.92423	5.24055	3.85013	3.36374	4.20659	2.26623	2.64205	3.10223	4.78396	4.85909	3.66796	3.68027	2.10553	2.61701	3.20169	3.22898	5.38994	7.38955	5.721	5.15808	5.23438	3.8878	3.86126	5.29887	3.36354	5.77101	5.09423	4.96421	5.33505	4.19192	4.61655	5.87072	3.65864	4.324	5.96617	5.34271	2.69285	2.88793	4.15158	4.00171	4.36167	4.6122	5.60136	3.75101	3.49417	6.23789	5.33661	3.86942	4.71819	5.67656	3.15779	1.74739	0.451584	0.603542	3.17973	1.06969	1.7493	0.446834	1.56818	4.17175
ENSG00000131386	7.761	6.62499	2.75392	5.60547	5.41109	6.21083	6.06469	4.19077	3.82614	4.4852	2.97246	2.97862	3.93981	3.6345	5.19842	4.80234	4.14826	4.68019	7.20216	5.80431	6.78702	1.18442	5.9991	4.221	4.8119	4.54878	4.19774	5.6823	3.49417	5.55643	4.93678	4.07842	3.76612	3.65744	1.83693	3.18829	5.35424	5.13867	6.33632	4.40034	2.38758	1.83043	2.29773	4.60787	5.62646	4.30962	3.63988	3.65942	2.58715	4.35214	3.69643	3.91959	1.5633	3.64462	0.450138	0.444574	1.09742	0.283685	0.306769	0.84837	1.41389	0.891012	0.83461	4.11334
ENSG00000131389	4.58997	4.34117	5.88454	4.13641	3.81633	3.49962	4.27212	3.14739	3.29497	4.04884	4.22927	4.42668	3.77752	3.46723	3.78611	3.50205	3.65903	4.27571	4.14493	3.97346	4.40432	3.9054	3.20952	3.45981	4.13177	3.23652	3.27324	3.539	4.03791	3.63988	3.65903	5.52107	4.53691	5.34878	2.62595	5.69729	5.21588	5.36658	3.21853	6.50114	2.7311	4.51935	3.93455	5.16304	5.33738	5.53685	5.95018	4.30608	2.70164	4.54495	4.68072	4.05779	7.3613	9.44952	6.84664	6.13772	6.45743	5.92515	7.02306	5.01003	5.66857	4.48639	6.30407	4.29089
ENSG00000131398	1.21372	1.0357	1.48032	1.42906	1.27645	1.06024	1.73421	3.37675	4.0391	3.69993	5.93972	6.3537	5.13809	5.0708	3.91767	3.26305	3.88665	3.61912	3.13272	2.79225	1.89659	2.98057	1.14017	0.85361	0.984696	0.842384	0.888418	0.900791	1.57562	1.04028	3.89377	1.87787	1.94153	4.44279	2.80481	2.44603	1.96169	1.8911	1.29506	0.735365	2.87131	4.76199	2.25182	1.98123	1.84896	1.35789	2.90059	1.27025	2.12855	5.9679	0.8985	1.36114	3.07688	2.06866	1.90077	3.2594	2.66775	2.74209	1.19786	1.72439	1.36347	1.87519	2.1541	1.97146
ENSG00000131400	1.39473	1.21073	1.2056	1.46826	1.31147	1.30321	1.25957	1.00692	0.923867	0.999881	1.62734	1.69988	1.10372	0.92472	0.96318	1.05158	0.946511	1.08464	1.49403	1.20075	1.38315	3.7526	1.73501	1.53093	1.61726	1.36947	1.41216	1.17196	1.3463	1.21806	1.2321	1.17371	1.28886	6.87966	2.51922	9.6299	1.48956	1.26569	1.65506	1.98318	2.10391	1.43353	1.809	1.9433	1.7631	1.89192	2.16661	1.5192	2.27691	2.18144	1.65805	1.52164	2.79068	0.4627	0.450138	0.444574	1.22942	2.13097	1.40848	1.996	0.412957	0.446834	1.37036	1.38894
ENSG00000131408	6.39145	6.3858	6.21757	6.85908	6.83605	7.07073	6.92369	6.00113	6.21659	5.99784	5.61881	5.74789	6.33407	6.12043	6.00532	5.96948	5.86448	6.085	6.10922	6.20595	6.46334	5.99094	5.88885	6.64257	6.65845	6.91975	6.42981	6.99419	6.18183	7.06256	6.62605	6.41288	6.64427	6.51464	6.06543	6.6177	6.22058	6.84664	6.35457	6.395	5.99017	5.95495	6.73234	6.41437	6.44557	6.3811	6.35996	6.34246	5.80023	6.46911	6.68691	6.47547	6.94519	5.86278	4.73676	5.18622	5.08834	1.99525	2.00427	6.52532	6.64174	6.65216	6.5341	6.38345
ENSG00000131409	2.19008	2.44959	1.01186	3.1754	3.53658	4.46913	3.03847	7.49956	7.37679	7.28688	7.02128	7.21394	7.59825	7.30717	7.47654	7.51305	7.45698	7.35301	6.71093	7.17423	1.99139	1.81655	1.21156	6.07522	6.00383	2.53097	2.08223	3.35117	1.99175	3.11813	3.86496	1.89866	2.0022	1.5107	2.09648	2.93284	1.12126	1.63625	2.09782	3.10068	1.3264	6.0362	2.40771	1.59855	1.45633	2.36392	1.45485	2.26228	2.31887	2.16827	3.92112	4.40501	1.61411	1.76906	5.44346	5.75827	1.51519	3.26096	5.86073	0.37097	0.412957	0.446834	0.8985	2.73191
ENSG00000131435	4.42952	4.78189	2.60148	6.11362	4.81163	5.77602	6.17258	4.20729	3.60309	3.68951	2.12995	2.48733	3.57433	3.16816	4.03142	4.25246	3.2508	3.89613	4.39162	4.22872	5.59481	2.62722	5.31106	5.67606	5.98116	7.13066	5.59549	6.68901	5.85144	6.85586	5.82025	5.89678	3.22617	3.99143	1.48688	3.233	6.12787	3.00278	6.60494	5.07177	2.57212	4.79033	6.04637	6.06824	6.33771	4.12801	3.02093	3.96814	3.05972	3.94275	6.81728	5.75716	1.72826	1.90942	2.22444	4.89716	2.34167	3.04157	3.65306	1.55164	0.412957	0.446834	0.384558	4.16765
ENSG00000131437	2.32235	2.24102	3.09639	2.85451	2.79363	2.84671	2.7118	4.94612	5.31697	4.74638	5.50683	5.17068	5.01647	5.70663	5.11196	5.55437	4.98805	4.61281	4.91757	5.1406	2.41864	4.62773	3.05134	3.01419	2.99818	2.97001	2.0556	2.91719	2.37474	2.86926	2.4154	2.59536	3.12151	2.63621	2.03649	2.37902	2.47296	2.80044	2.78192	3.29798	2.5491	4.7345	2.74209	2.53278	2.51354	2.09782	2.27661	2.2991	4.35012	2.57728	3.16344	2.66062	2.23202	4.35618	5.61392	5.7454	6.21505	6.38029	5.70954	5.09284	5.09487	5.65506	5.58914	3.03276
ENSG00000131446	7.02597	6.95178	5.99167	6.51631	6.56542	6.14047	6.60395	5.17425	5.09182	5.08978	4.93103	5.20266	5.26078	5.00743	5.25005	5.14628	4.94892	5.22288	5.52829	5.5004	6.87217	6.03513	6.97398	6.41705	6.35243	6.10042	6.23754	6.4926	6.52991	6.47473	6.73794	6.27306	6.19176	6.16007	6.86111	6.97398	6.66499	5.61494	6.37366	6.43192	6.99348	6.25802	6.56642	6.17149	6.27503	6.63042	7.24332	6.53917	5.57452	6.92369	6.33723	6.35722	7.52056	7.01267	5.89935	5.48271	5.04187	3.96704	3.49962	4.49475	5.2674	5.68982	5.34878	6.24778
ENSG00000131459	5.28968	6.97039	3.37272	4.05109	4.87303	3.66816	4.00909	3.56119	3.98256	4.07325	5.04961	5.09385	4.32422	4.09301	3.61611	3.55327	3.90597	3.6527	3.90365	3.42265	5.00581	1.85668	6.11002	5.19274	5.12903	4.72007	3.67259	5.0657	2.84445	4.94653	5.45778	4.65822	4.23663	3.06637	1.8455	4.89906	3.46004	3.10264	5.04808	5.76414	3.041	2.81938	4.4711	3.41296	3.61554	3.75757	1.95645	3.29396	3.97737	3.85196	4.90108	4.70965	1.97823	1.81407	3.37904	1.95849	2.77616	2.00973	3.45958	2.38637	2.47844	1.69605	1.6016	3.80476
ENSG00000131462	5.17888	5.29387	5.81499	5.14605	5.38288	5.04501	5.37831	5.24004	5.44825	5.19467	5.58695	5.65278	5.94951	5.86978	5.21257	5.85637	5.0585	5.22216	4.85215	5.20814	5.10032	6.77961	6.01645	4.92641	4.65366	5.62337	5.38131	5.84791	5.98939	6.08897	5.18503	5.86073	6.20513	5.70151	5.38162	5.23981	5.29095	6.35883	4.81799	4.46712	6.28382	5.43719	5.44595	5.62182	5.7778	5.19255	5.1836	6.03654	9.56332	4.88468	5.06352	5.20478	4.88815	4.36992	3.30122	4.35366	3.19024	2.97454	2.47323	6.28732	6.17543	7.00948	6.14489	5.37981
ENSG00000131467	5.35083	5.45099	5.55437	5.34782	5.43245	5.49947	5.58452	5.32394	5.41409	5.23438	4.98687	5.00895	5.31087	5.37154	5.12077	5.33661	5.15926	5.16593	4.86933	5.37761	5.37655	6.31118	6.18318	5.2921	5.08417	5.43008	5.63721	5.43702	6.06789	5.57058	5.4045	5.26565	5.41944	5.63757	5.19364	5.27319	5.61276	5.67904	5.06998	4.76798	5.56629	4.83203	5.18453	5.73002	5.79895	5.57336	5.39521	5.80282	5.48705	5.24895	5.12628	5.34945	5.93497	5.86009	5.79995	5.97447	5.77416	5.87129	5.19189	6.6177	6.56441	6.80709	6.84087	5.42476
ENSG00000131469	9.77557	9.72139	9.8539	9.20927	9.39367	9.43663	9.70299	9.39367	8.9643	9.00034	8.53181	8.50848	8.59262	8.56668	9.15712	8.98302	9.18902	9.05271	9.05271	9.26992	9.97236	10.2539	9.95659	9.93273	9.73598	9.8539	9.87431	9.81131	9.64886	9.79217	9.68555	9.26992	9.13643	9.57487	8.8372	9.58865	9.91139	9.49082	9.61539	10.0826	9.91139	9.40826	9.89453	10.1745	10.1745	10.0597	10.0597	9.99791	8.75132	9.51827	9.79217	9.8539	8.15251	3.61554	2.78663	3.16007	2.57511	4.15479	4.34721	5.73208	6.59301	6.53311	6.58705	9.46373
ENSG00000131470	2.81891	2.4794	2.28232	2.7413	2.79225	3.2903	2.36785	3.19255	2.59511	3.34477	3.31049	3.23652	2.49543	2.5112	3.30589	3.27485	3.27044	3.54041	4.32215	3.77932	2.61256	4.12763	3.56682	2.95914	2.94989	3.26957	2.65867	3.00278	2.99981	3.10415	2.74941	2.46642	2.67075	2.38758	2.28992	2.66586	2.43415	3.08303	3.4956	3.1448	2.96253	2.21866	2.70025	2.67526	2.60622	2.61931	2.69019	3.07575	5.43383	2.53853	3.09053	2.76227	3.34315	3.16189	3.17307	3.52772	2.88057	2.93856	2.65108	3.91229	3.14874	3.85738	3.87161	2.96084
ENSG00000131471	8.43398	7.94628	5.98236	8.1752	8.32229	8.46342	7.82096	1.2056	1.01725	1.20035	1.6217	1.70099	1.18065	0.917249	1.05465	1.21372	1.50199	1.42672	1.28396	1.15184	7.53272	2.54327	1.83412	6.38029	5.54099	8.29491	6.89705	7.86918	5.07195	7.91858	6.98861	5.95803	4.51232	4.70084	4.37374	8.36624	3.95485	4.36058	5.7935	3.72117	3.63005	2.63943	6.20734	4.44662	4.84165	5.12507	4.46113	5.1193	4.21951	5.23023	6.72024	5.68876	3.52297	6.45204	3.73513	2.3413	2.40559	1.0768	2.21293	0.37097	0.412957	0.446834	0.384558	4.41018
ENSG00000131473	6.20436	6.39306	5.67078	5.90769	5.88809	5.82622	5.84969	5.3531	5.46442	5.60284	5.57002	5.4001	5.39845	5.71377	5.51359	6.28811	5.35107	5.78582	5.95081	5.75716	6.10886	7.00262	7.19275	6.26902	5.80407	5.54862	5.79374	5.61548	5.7454	5.62534	6.13659	5.41317	4.97018	5.99689	5.26457	5.9748	6.18279	4.74593	6.02303	5.29717	6.4026	5.6388	6.14994	5.76505	5.64425	6.06543	5.92083	5.96159	5.56949	5.84168	5.89876	5.79995	5.62867	7.56028	7.76386	7.77251	7.80988	8.6935	8.13226	6.01876	6.2089	6.02947	6.14994	5.86889
ENSG00000131475	5.66122	5.65481	5.84856	5.56629	5.55266	5.35531	5.61081	5.0637	5.08978	5.16151	4.53451	4.64719	5.23023	5.15011	5.04879	4.97463	5.1389	5.06263	5.00981	4.99783	5.90175	6.71424	6.34086	5.91915	5.62182	5.39443	6.1469	5.65614	6.79169	5.67078	5.93906	5.50097	5.77687	6.71755	6.24532	5.66834	6.2353	5.70912	5.46062	5.59231	6.12245	5.41317	5.96223	6.15292	6.16852	6.19255	5.69784	6.28066	5.54569	5.78653	5.51636	6.01982	5.95468	5.28231	4.73859	4.80649	4.87659	4.57703	4.54691	7.80444	7.57875	7.50841	7.11987	5.65547
ENSG00000131477	8.13226	7.80181	5.15494	5.111	6.43372	5.53646	5.7577	5.566	5.22467	5.45876	3.65744	3.98767	5.09527	4.77679	5.68045	5.63915	5.02461	5.68456	5.53914	6.17115	8.00827	2.31002	2.25482	7.06182	7.5474	5.7508	5.35578	6.46527	4.96903	6.25953	6.63339	6.72159	6.79111	6.56492	4.24804	7.88917	6.09744	5.38602	7.43637	5.71833	4.64596	4.94143	6.12011	5.93497	6.26902	6.10696	5.98746	5.4767	4.42493	6.9847	6.7845	6.31027	2.43159	8.25234	3.84019	2.6281	0.451584	0.699704	3.4091	2.21593	2.6351	1.90902	1.5435	5.60257
ENSG00000131480	2.86083	2.68489	1.92174	1.74448	1.92081	2.02227	1.99941	1.41727	1.58772	2.00298	2.67889	2.64022	1.85099	1.77579	1.52643	1.8459	2.44044	1.91535	1.31351	1.18902	2.22709	2.76426	1.81431	1.7631	1.89624	2.02725	1.11313	1.8655	1.4055	1.91165	1.89046	1.3152	1.20748	1.65225	3.06372	2.28463	1.22897	2.41677	1.50364	1.89275	1.37803	1.92948	1.81584	1.70207	1.83311	1.23067	2.23379	1.39282	3.58546	1.47092	2.06774	1.66815	4.11914	3.1066	1.90158	1.81025	2.28426	2.53991	2.44393	1.5597	1.76443	2.72419	2.22913	1.8916
ENSG00000131495	5.70575	5.9633	6.62343	5.50987	5.72356	5.57317	5.44569	6.5615	6.53611	6.45399	5.70175	5.59094	6.07111	6.32385	6.49465	6.51187	6.48977	6.57934	6.24105	6.69752	5.84197	6.42619	5.63194	5.3099	5.43878	5.73527	6.11294	5.71044	5.78899	5.68274	5.6031	6.5492	7.00334	6.69373	6.49543	5.51707	6.07111	6.66397	5.4717	5.62032	5.95495	6.24298	5.94102	5.45637	5.42966	5.97959	5.86887	6.34897	6.43858	5.7994	5.18709	5.47763	5.88102	4.18072	4.50903	4.59152	4.40034	5.6426	5.36091	9.23874	9.16744	9.89453	8.65361	5.91102
ENSG00000131503	5.45548	5.265	5.57888	5.2403	5.23118	5.43008	5.65812	4.38782	4.32499	4.45563	5.30782	5.4223	4.52599	4.2445	4.36338	4.29819	4.42052	4.38426	4.66346	4.54911	5.51283	5.88074	5.13838	5.73605	5.62581	5.43719	5.61679	5.39443	5.69946	5.29864	5.72256	5.14989	5.18622	5.25394	5.55201	5.6212	5.82426	5.63626	5.48705	5.94985	6.10962	5.76719	5.57888	5.88253	5.84791	5.82497	5.61111	5.7309	5.34483	5.92988	5.68602	5.75624	5.76888	5.96087	6.13825	5.93124	5.97572	4.96793	5.04923	3.9076	3.92423	3.97193	4.21769	5.47126
ENSG00000131507	6.50639	6.27951	6.82623	6.7895	6.73849	6.86279	6.58903	7.47887	7.64382	7.54522	7.69821	7.2191	7.55396	8.10617	7.26443	7.8452	7.53512	7.224	6.91194	7.23888	6.47101	3.29349	6.15863	6.50293	6.58102	5.97322	5.9946	6.15593	5.66396	6.06235	6.29153	6.42713	6.20697	6.64572	6.75084	6.30638	7.15803	5.73772	6.56854	6.49161	6.58508	7.05803	6.33056	5.70985	5.86861	6.09364	6.08643	6.43414	5.97543	7.32784	6.28236	6.22136	5.74851	5.78016	6.73333	7.0196	7.06108	7.32193	6.16958	9.36411	10.2539	10.819	10.9902	6.58706
ENSG00000131508	6.06902	5.92209	5.60547	6.03252	6.12245	6.32231	5.99816	6.3946	6.31692	6.24951	5.80753	5.62087	6.06435	6.26761	6.33632	6.50431	6.32513	6.26508	6.51772	6.43659	6.02369	6.58296	5.93124	6.15214	6.28811	6.07308	6.17437	6.12396	6.2587	6.15967	6.24064	6.05745	6.14619	5.98524	5.45569	5.9384	6.01673	6.58254	6.085	5.90472	5.94068	6.04768	5.81163	6.03318	6.01876	6.00708	5.93562	5.89073	7.0019	5.90837	6.04165	6.17399	6.1861	4.85977	5.00743	5.02622	5.32162	6.17324	5.59937	6.20042	6.25953	6.44049	6.16047	6.07904
ENSG00000131558	4.22472	4.13194	4.47905	4.28104	4.14075	4.3346	4.44662	4.11152	4.23249	4.23891	4.25334	4.19506	4.27807	4.22944	4.09981	4.09545	4.14057	4.13732	4.22028	4.17093	4.13328	4.50448	4.99643	4.17739	4.05336	4.22944	4.07921	4.24105	4.45793	4.27229	4.08283	3.95621	3.8878	3.69875	3.71921	3.93509	4.17445	5.08479	4.11711	4.53737	4.68377	4.31488	3.89109	4.61157	4.57961	3.75757	4.068	4.14843	3.94718	3.99893	4.22891	4.30669	4.37914	5.75716	5.9953	6.08643	6.05149	4.74835	5.34226	3.43896	3.2834	2.87405	3.37097	4.2225
ENSG00000131584	5.3876	5.64567	5.70954	5.15427	5.34464	5.21484	6.40206	7.20052	7.27752	7.74774	9.49082	10.1292	7.761	7.15527	7.51305	6.65748	7.60275	7.74185	6.46436	6.28321	5.59256	4.53378	4.68295	6.5839	6.28659	6.51915	6.08186	6.28985	6.56302	6.24226	6.11829	6.06686	6.04366	5.76173	5.68252	5.73605	6.19686	5.42888	5.87514	6.19655	5.52287	7.76988	6.41106	7.25075	7.01108	5.98875	5.9344	6.04881	4.79934	5.71015	6.63655	6.85065	5.51203	5.88599	4.52561	4.77169	3.66733	2.77814	2.3735	3.3507	4.11432	3.65942	3.73585	6.05783
ENSG00000131591	3.35792	2.95789	2.99405	3.10915	3.14915	3.15582	3.45782	3.57643	3.75582	3.64711	3.58912	3.72806	3.96704	3.60784	3.72333	3.17814	3.7415	3.7795	3.33747	3.16487	3.54794	3.49516	3.02849	3.56119	3.47735	3.27396	3.68621	3.27444	3.84892	3.2003	3.61533	2.85792	2.84473	3.70229	3.67517	3.30959	3.50228	2.63582	3.52098	3.22711	3.13591	3.18973	3.90286	4.02308	3.8433	3.30934	3.73608	3.66916	5.3535	3.5546	3.42245	3.53699	3.77593	4.18674	4.13485	4.39389	3.55014	2.86711	3.83758	3.60628	3.33261	3.40827	3.67517	3.54247
ENSG00000131620	4.2839	3.67346	1.51365	6.72159	5.49375	5.099	2.45026	0.875588	1.27227	0.786051	0.886277	1.46826	1.15108	1.08861	0.846524	0.712428	0.685939	1.02285	0.790662	1.0561	5.24795	0.985721	0.654079	4.02531	4.93364	4.21363	3.38816	5.18316	2.95862	5.40163	5.19899	4.12434	4.01096	2.47784	5.57058	3.43986	5.21725	3.4984	2.58356	1.93275	2.38263	2.47399	4.27661	5.36764	5.03657	1.74776	1.07625	4.09438	3.82157	4.38403	4.71989	3.85945	0.809991	0.924156	2.81866	3.11959	6.24618	5.60547	5.37175	2.12428	2.42991	2.1102	1.16953	3.03911
ENSG00000131626	4.49026	4.41405	4.12628	4.23951	4.08208	4.39466	3.934	4.45779	4.20813	4.43556	4.56273	4.55177	4.10229	4.00926	4.26239	4.06858	4.27661	4.41682	4.44279	4.4143	4.36496	3.6487	4.34385	4.04794	3.96566	4.03791	4.11084	4.0668	3.96409	4.1031	4.06389	3.98071	4.15538	4.12457	4.12457	4.37494	4.02591	4.69965	4.31321	4.2384	4.08895	4.868	3.93842	4.3376	4.26822	4.1052	3.90465	3.93827	4.88771	4.20813	4.19413	3.88478	4.60183	5.84593	5.8764	6.36268	6.00587	4.33725	4.40103	4.05293	3.6518	4.53234	4.6001	4.22327
ENSG00000131634	6.51813	6.42249	4.93734	6.80959	6.70723	6.05582	5.88282	3.97193	3.75988	4.33562	2.75741	3.05314	3.94027	3.56119	4.26789	3.96588	3.53148	4.70314	3.97289	4.66998	6.36186	2.12495	5.99718	5.87129	6.53082	5.7877	5.23706	6.05003	4.37561	6.1019	5.68573	5.98712	6.36367	6.31205	4.76454	7.12433	5.04477	4.89373	5.7228	5.05126	4.85377	4.77663	5.93249	4.85868	5.12985	5.51233	5.45828	5.22335	4.00942	6.80523	6.25635	5.29364	4.47299	6.99644	4.47186	1.92588	0.451584	0.629037	3.2881	2.95046	3.36335	2.4282	2.41979	4.99106
ENSG00000131652	5.08073	5.54396	5.34834	5.57086	5.56268	5.25608	5.1123	4.10554	3.90597	4.31204	4.26805	4.38087	3.98855	3.8884	4.24105	4.37476	4.11791	4.51397	4.69981	4.45098	5.43878	5.60136	5.4908	5.49287	5.22378	5.35289	5.63845	5.22335	5.62375	5.31648	5.57692	5.03952	5.01402	5.54396	5.52674	5.64089	5.47847	5.57058	4.71223	4.89107	5.19364	5.7778	6.01801	5.82998	5.6635	5.80254	5.95588	5.44374	4.95471	5.46696	5.863	5.57086	5.5786	4.09321	3.56052	3.81148	3.24637	3.65306	3.57746	4.63129	4.92063	4.50235	4.45839	5.22357
ENSG00000131653	5.78714	5.88949	5.88774	5.55997	5.69493	5.57833	6.31205	5.06083	5.32318	5.17223	5.62356	5.97931	5.53989	5.21308	5.13173	4.90947	5.21964	5.06137	4.46407	4.73595	5.98412	6.25094	6.51731	6.06616	6.03186	6.28985	6.3537	6.24393	6.69215	6.26336	6.24393	5.35126	5.1869	5.99017	6.1914	6.01801	6.39902	5.62791	5.57452	5.61136	6.35639	5.9966	5.81045	6.51087	6.5492	6.35996	6.04234	6.3942	5.16824	5.77629	5.95832	6.15628	6.06341	7.1855	5.49686	5.92515	5.56571	3.38788	3.55701	5.02622	4.9888	4.93055	4.72605	5.84909
ENSG00000131668	0.400198	4.63153	0.39317	0.580151	0.761652	0.545563	0.365737	0.333165	0.334172	0.34366	0.304989	0.300421	0.371555	0.372242	0.381574	0.31422	0.36057	0.343399	0.298156	0.304016	0.499464	0.931675	0.869412	0.368332	0.445092	0.557272	0.615251	6.65363	0.385206	0.567951	0.759378	0.403182	0.38936	0.303834	0.741325	0.337719	0.765398	0.391897	0.357758	0.421587	0.79284	0.347593	0.369169	0.370121	0.3439	0.522136	0.409124	6.2353	2.62123	1.04713	0.66593	0.359168	0.305357	0.4627	0.450138	0.444574	0.451584	0.283685	0.343043	0.37097	0.412957	0.446834	0.384558	0.392534
ENSG00000131669	5.23603	5.86321	6.98121	6.35996	5.96916	5.72827	5.24795	5.29946	4.83251	5.12578	4.11432	4.34807	4.84349	4.56408	4.96158	5.50987	4.8735	5.38078	5.31068	5.60999	5.75954	4.7502	4.5804	5.48975	5.83412	5.97253	5.34834	5.7877	4.57483	5.60822	5.68456	5.88669	5.66511	6.74018	6.47812	5.91416	5.92428	4.79757	5.36594	5.06509	5.08216	6.02303	6.03252	6.26995	6.1469	5.35506	6.52439	5.27892	5.35265	6.25159	5.42012	5.39183	8.1443	5.16472	4.21425	3.99969	4.70788	3.44422	2.40328	6.69871	7.05803	7.12918	7.93664	5.45493
ENSG00000131697	3.17375	3.32934	2.96537	2.84555	2.89886	2.90372	2.71248	2.97802	3.36335	3.41058	3.15632	3.44851	3.77015	3.32572	3.30443	2.97907	3.73513	3.29442	2.82589	2.72595	3.22482	3.33124	3.24959	3.10726	3.07383	2.91098	2.64992	2.91469	2.75202	2.87562	2.65867	2.75886	2.69262	3.10341	2.70934	3.26752	2.70321	2.86318	3.47374	3.40634	3.19147	4.60975	2.81414	3.8435	3.67364	2.69491	2.96295	2.6987	4.30893	4.2572	3.16747	2.95046	3.46141	2.54708	2.71667	3.25341	2.92692	2.47463	0.884516	1.44473	0.412957	2.33262	2.82897	2.9717
ENSG00000131711	5.912	5.33941	4.37542	7.212	6.64257	7.0019	5.74365	7.05161	7.31274	6.63486	8.22015	8.03423	7.53272	7.92439	7.32398	7.8552	6.65102	6.57206	7.90949	7.7035	5.14344	2.28992	6.00618	4.66346	4.50841	5.21896	3.69822	6.19505	3.05993	6.44206	4.70418	5.67805	5.00581	3.02144	2.24559	3.70438	3.69442	3.74804	5.91819	3.55327	2.78927	5.06461	5.08857	4.14933	4.69652	2.93189	1.97609	3.44598	4.23295	4.08895	4.91149	4.20625	1.57241	6.0577	6.29551	7.61313	7.01547	7.31442	5.76385	5.89004	6.12787	4.47691	4.60676	5.41763
ENSG00000131724	6.42981	6.0244	5.75418	6.40426	6.22206	6.3954	5.01028	4.25415	3.58201	4.3393	2.33333	2.12318	3.22565	3.31093	4.38497	4.6405	3.75173	4.35829	5.28415	5.30731	6.18183	2.68958	6.0565	5.52747	5.22701	5.82998	6.16819	6.19255	6.4762	6.33954	6.05921	5.22103	4.59283	5.44374	6.73694	6.15628	6.32852	5.46767	5.70513	5.6955	5.35126	4.90108	5.02003	4.86638	4.98805	6.20595	5.28709	5.62416	4.18714	5.50316	5.48679	5.7907	6.18686	5.16614	3.57938	2.94135	4.60097	4.3141	4.95095	3.05972	3.09389	3.16723	0.384558	5.28562
ENSG00000131725	3.8801	3.80027	3.96253	4.28031	4.17155	4.4445	3.94314	3.93379	3.80647	3.79881	3.84627	3.627	3.40412	3.57746	3.9396	3.81361	4.10934	3.70746	4.23609	3.7434	3.68027	3.8841	3.9609	3.93006	3.71657	3.97383	3.58673	4.32279	4.3408	4.36875	3.80302	3.65744	3.89009	2.94016	3.84551	3.57113	3.59596	4.17636	3.75057	3.75221	3.43066	3.57856	3.46095	3.34404	3.33723	3.74972	3.64695	4.02017	3.60526	3.33788	3.83381	3.87807	3.9609	2.98373	2.49207	2.83059	3.3944	5.13234	4.92935	2.92927	3.3781	3.37179	3.40782	3.79954
ENSG00000131732	3.26418	3.3023	3.29581	3.5079	3.43796	3.46388	3.32353	2.78986	2.79363	2.74313	3.49813	3.35117	2.70934	2.7118	2.70749	2.80623	2.6385	2.79738	2.99405	2.93137	3.23884	4.44182	4.24342	3.2416	3.44055	3.63062	3.4025	3.61494	3.58839	3.61097	3.36354	3.12235	3.27396	3.50691	4.41279	2.99928	3.18829	3.629	3.18201	3.68951	3.4468	3.6676	3.47801	3.16658	3.12235	3.50182	3.40827	3.46095	3.42116	3.13249	3.49898	3.40477	3.51937	3.2759	3.48559	3.78798	3.40136	4.53019	4.48074	3.96188	3.71801	4.23749	4.03776	3.41472
ENSG00000131747	1.24353	1.04675	1.79621	1.19284	1.26112	1.02211	1.00818	0.36702	0.355312	0.357606	0.368332	0.353576	0.334509	0.340553	0.388592	0.341605	0.356697	0.356205	0.45316	0.374306	1.01461	7.224	5.03903	0.622519	0.80208	0.856353	3.13714	0.78017	4.80963	0.755985	0.6648	0.845947	0.936514	0.706273	1.28197	1.57857	1.86678	0.790923	0.787721	0.782213	0.719203	0.385786	0.721159	3.04899	3.00007	3.37923	2.88866	1.85201	6.47473	0.844235	0.829293	2.81269	3.07751	7.21394	5.83171	8.17076	2.67562	3.61912	5.28388	1.6217	1.6975	0.446834	1.02363	0.972349
ENSG00000131748	5.93562	5.6916	6.09406	5.48834	5.58371	5.32162	5.56268	5.49734	5.42463	5.64623	5.46419	5.75987	5.63696	5.32925	5.64783	5.52338	5.7441	5.75589	6.13799	5.90472	5.96764	5.23089	5.23001	5.85461	5.96363	5.73851	5.62375	5.78866	5.66621	5.68095	5.85399	5.19635	4.99314	5.66373	5.65533	6.3513	5.77416	5.31441	6.59413	5.96711	5.85144	6.2989	6.02496	5.90894	5.96916	6.01673	6.50391	6.0565	6.37866	5.97253	5.94951	5.92515	6.68691	5.45099	4.38334	6.18759	4.00909	2.73477	2.60467	5.91947	5.72232	5.06685	5.52981	5.7413
ENSG00000131759	5.63001	5.92488	4.77663	5.77629	5.62581	5.93906	4.94362	2.96911	3.39599	2.81367	3.9907	4.20285	4.03585	3.78281	3.32183	3.58174	2.81659	2.85508	2.79279	2.91175	5.70756	5.5176	4.9735	6.17624	6.00849	5.29454	5.12551	5.27756	3.8878	5.32162	6.08935	5.59574	4.74918	4.82384	5.60221	6.17699	4.74371	5.65034	5.56845	5.71178	4.13365	5.33095	5.29454	4.9673	4.9718	5.51173	5.85087	4.64996	5.51091	5.13761	5.54297	5.31087	7.40003	5.96423	5.16472	5.85461	5.02578	3.44598	2.85382	2.76096	2.26297	2.48992	2.86113	5.13156
ENSG00000131771	5.39419	5.17374	1.85307	1.19567	1.87864	1.50335	4.16564	8.32731	8.30355	11.7901	6.79901	7.48607	8.37665	8.03076	7.64382	7.06906	11.3571	11.9331	7.03166	7.84737	6.17543	1.62406	1.1459	4.04318	4.22835	4.02038	7.96536	3.89395	2.5246	3.64039	4.05612	2.53254	1.45727	3.74306	0.994175	3.26895	7.49094	1.66512	3.7363	2.96196	6.85439	3.65786	6.38029	5.51814	6.21148	6.84201	0.647068	3.47061	4.79117	0.951208	1.27503	3.61166	2.14775	1.43732	4.11675	3.87419	1.39007	0.566124	3.09814	7.05161	7.7798	4.65083	5.51283	4.08643
ENSG00000131773	4.24502	3.48657	2.88004	4.2133	4.25677	4.60899	3.02984	5.50833	5.58606	4.23175	3.95441	3.70229	5.64029	6.06134	5.39104	4.75777	4.09321	4.34561	5.14649	4.78753	3.68465	1.32318	3.48812	3.54192	3.63171	3.85548	2.90871	3.82377	2.199	4.0372	2.70214	3.54881	3.37605	3.78931	3.58567	3.32649	3.6527	4.89679	4.96443	2.84394	2.85772	3.10578	2.96687	2.49481	2.83749	2.14547	1.63579	2.806	7.13538	2.65804	2.61902	3.31029	1.64788	3.18229	2.92233	5.15516	4.04794	5.63389	4.75222	5.50855	5.40218	5.12225	5.5091	3.7458
ENSG00000131778	4.62061	4.84259	4.84805	5.60284	5.03903	5.18126	4.38448	5.18602	4.76371	5.06744	5.68906	5.64857	4.80425	4.66647	5.32978	5.03792	4.91934	5.19033	5.9117	5.53259	4.77966	5.79293	5.58174	4.78444	4.47638	4.79347	5.06101	4.54114	4.72169	4.59707	5.07177	4.42597	4.07441	4.99314	5.73389	5.23293	4.68421	4.89735	4.77044	4.49981	4.75777	5.6388	5.17539	5.016	4.8485	5.39343	5.73745	5.15808	5.56192	4.56516	5.34369	4.66325	4.94058	4.18876	3.69959	4.24012	3.93006	3.58839	3.45799	4.00021	4.17367	4.23295	3.81655	4.84828
ENSG00000131779	5.02125	4.55529	5.52851	5.1949	5.38784	5.22678	5.42519	5.91416	6.15214	6.01618	5.92851	5.65455	5.94753	6.49751	5.95468	6.14344	6.16047	5.90472	5.3584	5.80354	5.11671	5.88809	5.69374	5.27418	5.19796	5.23222	5.5655	5.40163	5.88669	5.37269	5.60875	5.04458	5.45402	5.62557	5.2117	5.25938	5.85144	5.68339	5.41885	5.48244	5.55037	5.55372	5.55765	5.55662	5.70326	5.64806	5.61182	5.77544	5.7977	5.49836	5.40533	5.41904	5.38003	3.98855	4.45614	4.01962	3.69624	5.03351	5.59674	5.74851	5.84225	5.43702	5.43778	5.55205
ENSG00000131781	2.03079	1.65582	2.88866	1.91571	1.67191	1.84733	2.33603	1.13731	1.10973	1.05773	1.26569	1.31269	1.01092	1.00953	1.06456	0.821774	1.0561	1.04751	2.47503	1.44473	2.37687	1.96109	1.94189	1.55576	1.78202	1.63253	3.4052	1.48614	1.18245	1.40511	1.84159	1.38463	1.56259	2.76122	6.49358	2.67075	4.31786	1.63284	1.34675	2.1091	4.7349	2.06902	2.02951	3.21571	3.26455	4.50649	2.18439	6.18816	1.6061	1.52947	1.76977	1.30896	2.49173	2.39196	1.14992	2.01887	2.00846	2.02427	2.56653	3.35389	2.72192	2.51051	2.29062	1.88152
ENSG00000131788	5.55765	5.11196	4.6922	6.28161	6.14414	6.16958	6.23715	4.48639	4.43337	4.3798	5.37601	5.76505	4.86824	4.36835	4.51676	4.76869	4.3918	4.2699	4.55626	4.50256	5.96686	4.31601	5.86835	6.42805	6.74748	5.8819	5.05461	5.82622	6.23376	5.71602	6.54631	5.13606	5.04546	4.93928	4.14586	5.48026	6.20981	5.17201	6.04234	6.08338	5.12162	5.49921	6.01876	6.12465	6.24147	5.1402	5.02706	5.86009	4.79757	5.27937	6.44467	6.47708	4.65665	4.92851	5.50708	4.93928	4.51048	3.83524	4.26239	3.60425	3.64679	4.00909	3.67466	5.13813
ENSG00000131791	4.71989	3.91285	4.65542	5.0239	5.19274	5.80254	5.25718	4.00685	4.05126	3.91341	5.2437	5.2941	4.14033	4.0651	4.11998	3.98511	3.94275	4.05143	4.85635	4.24591	4.32237	3.85296	4.87976	5.05518	4.87073	5.72388	4.98296	5.27756	3.98238	5.48078	4.84805	5.05461	5.29589	4.24327	5.86146	4.32259	4.1272	6.81337	4.90215	4.6922	5.55416	3.91633	4.62152	4.84755	4.89484	5.15637	4.15177	5.40619	3.7826	3.7425	5.41531	5.0239	3.68264	3.87061	3.42186	3.85135	3.48596	4.3403	4.26593	3.00278	2.50913	2.83199	2.29773	4.48091
ENSG00000131828	5.64806	5.67688	5.79224	5.30342	5.34038	5.44131	5.71989	5.54662	5.75954	5.76505	5.86835	5.72642	5.82451	5.9946	5.61081	5.44455	5.76173	5.72924	5.54949	5.6432	5.64911	6.131	5.46062	5.46267	5.50855	5.83477	6.59357	6.0154	5.78218	6.11886	5.51707	7.61847	8.34215	6.71192	6.00995	5.3244	6.13169	7.32027	5.18481	5.43926	6.20773	5.22008	5.33757	5.4694	5.32458	6.09297	5.17561	6.79507	4.26131	5.77074	5.53785	5.55014	4.91316	5.82167	6.88228	6.66285	6.52244	6.08824	5.81995	6.51631	6.70614	6.86978	6.78702	5.76339
ENSG00000131831	6.29221	6.06967	4.62992	5.82138	5.68639	5.92462	6.51864	3.43115	3.88247	3.40695	3.82749	3.79706	4.11693	4.03681	3.30035	3.59366	4.0362	3.28151	3.06851	3.40578	6.42889	1.07625	1.5044	6.80646	7.24332	6.04664	5.10588	6.18887	4.22028	6.06902	7.36376	5.91009	5.39749	4.53181	3.04702	5.7614	4.57523	4.24327	5.26141	6.55851	4.53057	5.24296	5.84033	4.70334	5.07041	5.36438	2.89622	5.34088	3.43814	5.41686	6.99644	6.47283	2.62595	0.4627	2.63877	2.17709	2.08618	4.85197	5.58914	4.25091	3.39141	3.68529	3.58373	4.60257
ENSG00000131844	4.56213	4.53691	6.10849	4.56292	4.25074	4.04956	5.17156	4.30942	4.25533	4.4186	3.93471	3.90558	4.12899	3.99105	4.06131	4.18528	4.58801	4.31526	4.44809	4.12352	5.17605	5.98445	4.38497	4.18857	4.02429	3.96814	4.93125	4.21248	5.03191	4.25113	4.43383	5.2064	6.22802	5.45442	6.41203	4.15283	4.97402	5.17825	4.21602	4.43865	5.17825	4.33819	5.37496	4.76937	4.70039	4.89552	4.43678	5.25584	3.74883	5.21851	4.02463	4.38334	3.85833	3.88384	4.23236	3.54406	4.16243	2.17167	3.71725	5.86448	5.8182	5.04232	4.98603	4.42622
ENSG00000131873	5.23293	5.28008	4.59707	5.74967	5.2556	5.15146	3.98889	3.80147	3.53056	3.59509	3.14665	2.97403	3.09568	3.20102	3.58297	3.51078	3.56996	3.58609	4.01079	3.94408	5.19153	4.62928	4.97111	4.83083	5.22824	3.72824	3.5719	4.07591	3.86902	3.85756	5.05653	5.05461	4.05979	4.10192	3.51383	5.17747	4.23711	3.67694	4.62639	4.78582	3.30613	3.89317	4.55641	4.5997	4.73953	3.75757	4.42187	4.14075	3.62158	4.12669	4.46032	4.6422	5.18622	5.60336	7.82436	6.80709	6.91605	7.15803	8.75869	1.40427	1.79887	2.1837	2.53722	4.13372
ENSG00000131876	5.0723	5.05918	4.71941	5.17469	5.06829	4.94484	4.97064	4.97525	5.03415	4.80347	5.31561	5.13761	4.92681	5.06065	5.03287	4.84165	4.72916	4.89716	4.8794	4.87303	5.27365	6.65314	5.10251	5.11497	5.02656	4.96037	5.30239	4.91892	5.49586	4.87976	5.25026	5.13026	5.17028	5.34271	5.10913	5.33557	5.4067	4.99743	5.07177	5.12884	5.41317	4.83802	5.16571	5.53831	5.49375	5.66621	5.66683	5.40872	6.06134	5.10563	5.05635	5.23246	4.84278	4.6704	4.28928	4.8016	3.82771	4.76903	4.44561	5.20555	5.13534	5.17469	5.12185	5.08741
ENSG00000131899	4.34046	4.14493	5.36946	4.61079	4.3209	4.33208	4.90924	6.22588	5.80556	5.9953	5.12362	5.48128	5.72486	5.33164	6.35051	5.92309	5.80961	6.05221	7.27924	6.54719	4.3894	3.02747	5.2448	5.20055	5.01266	4.71349	4.22432	4.51879	5.33777	4.57999	4.83823	4.26864	4.10554	3.99322	3.00386	3.81237	4.55567	4.55109	4.75479	5.14	3.79881	4.86985	4.47281	4.88725	4.85344	4.11963	4.31075	4.10289	5.27071	3.96931	5.32833	5.08192	4.14057	6.54229	6.63655	6.47101	6.18106	4.09211	4.01329	4.79576	4.04917	4.08576	4.06247	4.817
ENSG00000131931	3.04278	3.21385	3.31774	3.28725	3.35666	3.44806	3.07133	3.02907	2.98744	2.97884	3.45266	3.33357	2.866	2.99981	3.10966	2.93284	2.97752	3.01659	3.31891	3.05269	2.96101	3.95258	3.9116	2.94185	2.9634	3.57453	3.12747	3.55165	2.98473	3.72349	3.19195	3.19777	3.77257	3.06197	3.71499	2.73927	2.71	4.07417	2.83003	3.21407	3.21148	2.89033	2.85041	2.39022	2.16539	3.02066	3.18999	2.92459	3.81802	3.01166	3.26219	2.75562	3.63889	2.71923	2.22642	2.58904	2.00973	4.83687	4.933	3.79592	3.85013	4.07751	3.69822	3.11857
ENSG00000131941	1.55125	2.53358	1.03482	1.43262	1.32396	1.18031	2.05396	3.6957	3.39016	3.87398	3.96668	3.96879	3.44992	3.14915	2.93933	2.94457	2.81293	4.12122	4.18933	3.09962	3.7524	3.24458	2.27759	1.70407	1.7927	1.51486	4.45242	1.39391	1.77052	1.28961	2.69696	1.9898	1.89561	4.74333	4.86421	2.58356	5.0414	1.37452	1.89994	2.27024	4.02829	3.41717	4.94935	3.5542	4.09175	4.23115	1.81584	4.6422	0.738685	2.83793	2.13677	1.50161	1.28288	2.37127	1.32273	1.38463	6.08118	4.05939	3.96856	7.0564	6.75894	6.17968	4.84126	2.94195
ENSG00000131943	5.76082	5.55351	4.92511	4.45098	4.47691	4.10724	4.2138	4.88832	5.15992	4.69144	4.61348	4.61488	5.12485	5.18732	4.64577	4.90366	4.96526	4.58099	4.2699	4.70769	5.04923	4.45938	4.49966	4.11449	4.19208	4.43404	4.05833	4.44925	3.70847	4.43609	4.2036	4.98805	5.3876	4.61259	5.74727	3.81892	4.12063	5.76824	4.45563	4.25677	4.55734	4.23061	4.24105	3.73851	3.70507	4.20729	4.24967	3.9822	3.36193	3.71839	4.16454	3.88618	4.03062	3.17402	3.53391	2.76761	3.17307	6.0492	5.04311	4.53234	4.5606	4.33003	3.95311	4.45011
ENSG00000131951	0.346154	0.313382	0.306687	0.277538	0.277019	0.278324	0.328803	0.362151	0.379351	0.434562	0.391337	0.384421	0.433163	0.439084	0.408602	0.52843	0.495772	0.334963	0.360346	0.379639	0.307515	0.456861	0.290462	0.276548	0.31213	0.276813	0.282849	0.277019	0.323684	0.277099	0.372949	0.323207	0.334172	0.313701	0.365737	0.288909	0.308007	0.335441	0.28395	0.301215	0.333165	0.967354	0.529065	0.287454	0.284982	0.316903	0.277522	0.287757	3.21385	0.307196	0.29459	0.289896	0.305357	0.4627	0.450138	0.444574	1.25831	3.05134	0.625166	0.37097	0.943709	2.39797	0.384558	0.333668
ENSG00000131966	6.13613	6.03995	6.43068	6.34283	6.27068	6.36097	6.05085	6.0335	6.31969	6.15818	6.41523	6.13825	6.33915	6.55127	6.05888	6.59676	6.32385	6.05436	6.26761	6.37322	6.12541	5.17156	6.30712	6.33407	6.28985	6.08338	5.93529	6.15025	6.09744	6.18032	6.16189	6.26902	6.28695	5.94919	5.39499	5.79099	6.05221	5.86525	6.10353	6.28452	5.80753	6.38735	5.69605	6.00708	6.00708	5.75335	5.58631	5.87943	5.76999	6.05685	6.16819	6.13018	5.63134	4.92453	5.1184	5.54297	5.49024	6.62691	5.7935	5.51233	5.7228	6.81489	5.91819	6.10048
ENSG00000131979	3.08861	3.67014	2.73698	2.42415	2.87826	2.87308	3.63739	2.10324	2.23379	3.25005	1.863	1.66632	1.56401	1.92948	2.41284	3.89613	3.37675	3.05248	2.76177	3.55281	3.3904	5.1709	2.70264	2.806	2.84131	2.28232	3.76612	2.23411	4.11654	2.12761	2.73422	2.65306	2.79039	4.29667	6.80191	4.54036	3.68027	2.42004	2.50587	2.16731	3.64596	2.93783	2.96885	3.68264	3.50622	4.32537	4.22854	3.29667	2.58356	2.61072	2.37165	3.41946	5.1163	4.26017	0.450138	0.444574	0.451584	3.65506	3.19934	2.79787	2.5149	2.13751	1.3152	2.85719
ENSG00000131981	9.0981	8.54874	6.47999	7.49094	7.76386	7.65969	8.56668	6.1914	6.38368	5.59832	5.03657	5.36571	6.04842	5.8159	5.90138	5.42862	5.74599	5.78899	5.97959	5.91947	8.98302	6.70069	8.46538	8.93765	8.6935	7.65436	10.0181	8.32229	8.67209	8.10617	8.29952	7.83084	7.92762	7.36966	4.05714	8.59026	9.15113	6.00532	8.71601	8.52072	6.89705	6.65748	8.01189	9.23874	9.36411	9.60315	6.3332	8.49528	6.70614	6.95417	8.1443	8.75132	7.43023	1.00878	0.450138	2.2074	0.451584	0.629037	1.12126	5.20958	6.65845	5.88486	6.18106	7.16191
ENSG00000132000	1.1527	1.16224	0.83461	3.72919	3.70229	2.96196	1.42436	1.10916	1.11313	1.19284	2.47463	2.29497	1.03731	0.914392	1.01461	2.43541	1.03063	1.31078	1.21073	1.86924	1.61002	1.2813	4.50861	1.42774	1.81895	1.07349	1.32731	0.946511	2.52595	0.910015	1.35789	1.6016	1.55329	0.884214	0.797727	1.74235	1.88867	1.35698	4.13829	1.79773	1.00496	1.20888	2.04748	2.9337	2.8813	1.17342	1.04608	1.11583	2.189	1.40119	1.07625	2.90871	1.74701	0.4627	0.450138	0.444574	0.451584	0.283685	0.306769	0.37097	0.412957	0.446834	0.927846	1.22858
ENSG00000132002	6.12396	7.34464	6.80313	6.12787	6.09208	5.72827	6.11698	6.72159	6.76582	6.66128	5.91416	6.22136	6.51187	6.45622	6.90178	7.09931	6.54279	6.69752	6.93826	6.96984	6.38333	5.38239	6.09667	6.37094	6.19463	6.4026	6.48506	6.49543	8.60576	6.4333	6.824	6.38029	5.8681	7.06256	7.05161	6.70845	7.14859	5.03835	5.99848	6.4762	6.02189	6.92501	6.40945	7.2618	6.87468	6.03732	5.53125	6.95554	8.30788	5.88885	6.20122	8.1287	7.59825	6.37094	5.72924	5.6426	5.52622	5.23355	6.04103	6.3537	6.70391	7.16736	7.0564	6.46621
ENSG00000132003	2.65804	2.62993	3.28742	2.96802	2.65108	2.5253	2.65411	2.01924	2.31067	1.70207	2.14302	2.12237	2.41312	2.46445	1.92042	2.19008	1.66632	1.82863	1.77919	2.03843	3.0405	3.84948	2.98577	3.11986	2.98604	2.45897	2.22642	2.36876	4.83984	2.46445	2.6031	2.8227	2.55044	3.26383	2.36698	3.29564	4.55857	2.92565	2.53358	2.8772	2.96469	3.15149	3.05547	3.61097	3.86435	2.34833	3.02803	2.67599	1.49602	3.30466	2.99012	3.50622	3.47374	5.21381	4.95549	4.88871	4.47186	2.75913	2.821	3.50724	3.20448	4.25952	3.4846	2.82185
ENSG00000132004	2.93879	2.71097	3.84438	2.71	2.6981	2.79443	2.93137	2.98712	3.24678	3.04621	3.10861	3.15319	3.69382	3.48062	2.93994	3.37158	3.29286	2.71282	2.25811	2.51922	3.14915	3.68382	3.6558	3.11218	3.2671	3.04515	3.09149	2.86547	4.05213	2.9987	3.23343	2.24422	2.49543	3.98855	3.22735	2.75319	3.67179	2.86835	2.90606	2.95814	3.69937	3.73431	3.4693	3.87377	3.94635	2.7146	2.84555	3.34125	4.88105	3.61812	3.11407	3.32597	3.29268	4.85659	4.16085	3.77615	4.69815	6.4356	5.97187	4.07309	4.25499	4.21091	4.11391	3.2401
ENSG00000132005	3.41786	3.52892	3.68621	3.61378	3.51059	3.78146	3.59097	2.81099	2.87308	3.05674	4.45414	4.70609	3.37117	2.93137	2.87131	3.312	3.26567	3.10726	2.7869	2.49696	3.69249	3.47626	3.24722	4.35434	4.51676	3.3754	3.59882	3.40477	3.87419	3.36249	3.5904	3.70493	3.8493	3.94617	4.09461	3.72406	3.85981	3.96253	3.58219	4.2228	4.00685	5.18646	4.02463	3.80701	3.73653	3.78169	4.20982	3.81034	5.66913	4.3248	3.98993	3.91703	4.96261	4.18604	3.91959	4.06495	3.80607	3.48835	3.15899	2.64992	2.25482	2.43159	2.75619	3.69871
ENSG00000132010	1.93013	1.71508	2.36943	2.07983	2.02014	2.21866	2.04551	1.34286	1.28517	1.35966	2.29362	2.01368	1.2056	1.22207	1.30321	1.37167	1.25602	1.29854	1.34329	1.36076	2.02951	3.07496	2.61731	2.16661	2.13313	2.05179	1.96338	2.03747	2.17483	2.08977	2.17078	1.49064	1.74235	2.43574	2.18595	1.87048	2.19772	1.64175	2.00398	2.26693	2.29241	1.98808	2.18667	2.10589	2.09475	1.863	2.39341	2.05767	4.05612	2.22014	2.1818	1.96568	3.24488	1.28003	0.450138	1.10973	0.451584	4.19152	2.61506	2.31275	2.35259	3.82651	4.40501	2.05473
ENSG00000132016	1.5181	1.10436	1.11718	1.35861	1.33232	1.61963	1.45184	1.67695	1.69225	1.20716	2.88078	2.89033	1.85594	1.73042	1.5205	1.41389	1.17885	1.31685	1.91571	1.53911	1.47813	2.24286	1.6217	2.05104	1.70407	1.40901	1.85478	1.37214	2.41284	1.41684	1.62979	0.907626	1.04494	0.990601	1.78094	1.06969	1.51519	1.52609	2.06043	2.00716	2.85999	0.9624	1.37725	2.4374	2.28016	2.09725	1.36264	1.39966	4.45918	1.18299	1.70878	1.9678	1.64887	2.1133	1.75701	1.77919	0.96114	1.7675	0.747689	2.12139	2.20385	3.01573	3.09639	1.62574
ENSG00000132017	5.18274	4.77261	4.43383	4.81686	4.905	4.92776	5.06284	4.48397	4.43742	4.22761	5.79829	5.95468	4.5606	4.1813	4.48308	4.61729	4.32444	4.26899	4.6236	4.3288	5.34744	5.58371	4.49888	5.31106	5.14524	4.8603	5.26877	4.76626	5.49188	4.75222	5.174	5.02785	5.07353	5.03083	4.75099	5.26368	5.1421	5.14737	5.25269	5.07726	4.83008	5.27937	5.25205	5.97514	5.96223	5.43778	6.14922	5.05418	6.87841	5.19189	5.30342	5.57172	6.23493	5.15539	4.40926	4.57811	4.48264	1.88706	1.79739	3.10223	2.94457	3.28685	3.39065	5.02934
ENSG00000132024	5.24422	5.09165	5.13867	5.32794	5.22315	5.22081	5.79454	5.89809	6.08186	5.58606	6.65049	6.73568	6.19103	5.92851	6.00324	6.35324	5.71178	5.67631	5.52318	5.90212	5.59674	4.72147	4.4707	5.56082	5.68252	5.55997	6.52532	5.43514	6.05961	5.50121	5.02103	5.1389	5.20533	5.6429	5.62337	5.2696	6.13356	5.60009	6.00353	5.50316	6.16958	6.42074	5.99332	6.26761	6.30355	6.46198	5.21525	5.79895	5.32318	5.66511	5.43383	5.90567	5.4402	4.36615	4.26899	4.23354	4.59951	1.72391	1.92383	4.98959	4.34977	4.72104	4.1269	5.57344
ENSG00000132031	2.22014	2.27691	1.09239	2.35956	2.19706	2.2236	1.41044	2.54327	2.33476	1.98466	1.46426	1.31436	1.6706	1.77878	2.81841	2.29497	1.31478	2.03918	3.47542	3.82452	2.47269	0.444081	2.88766	2.08347	2.30684	1.28696	0.798257	1.51319	1.2196	1.60124	2.61009	0.879433	1.01776	2.11878	0.474237	3.57919	1.08861	1.21284	4.10473	1.51319	0.967354	0.572331	1.57032	1.31906	1.30139	0.756447	0.659806	1.34067	0.745672	1.64543	2.12855	1.46987	0.501253	0.4627	0.450138	0.444574	0.451584	0.283685	0.566124	0.37097	0.412957	1.7372	0.384558	1.46707
ENSG00000132109	4.3758	4.6546	4.64403	4.56861	4.56817	4.45098	4.48444	2.94947	2.5911	2.86835	1.89046	1.86783	2.42688	2.36065	2.72767	3.34607	2.78927	3.10578	2.93655	3.20999	4.34702	6.16568	4.72794	4.40306	4.35782	4.69945	4.95489	4.85953	4.33711	4.84942	4.62535	3.90403	4.15889	4.52541	4.68277	4.91824	4.31507	3.48062	4.30926	4.79273	4.27048	3.56426	4.40432	3.8817	3.82798	5.18836	5.76668	4.74371	2.26796	4.18838	4.66665	4.39018	6.58605	3.09249	2.2506	2.38668	2.05767	4.52649	5.23316	4.53981	3.31093	3.55881	3.4516	4.34207
ENSG00000132122	3.25709	3.17514	3.68809	2.92898	3.09417	3.08379	3.4888	3.27368	2.68284	3.0536	1.66667	1.82095	2.43415	2.42906	3.16793	3.13924	2.68613	2.99207	3.62082	3.61593	3.36374	0.740764	2.7155	3.36675	3.53033	3.18229	2.46445	3.19501	2.28042	3.03966	3.6233	2.89376	2.4509	2.96253	2.16793	2.86136	2.97983	2.36698	4.51719	3.9447	2.81414	3.97079	3.08672	2.82157	2.88265	2.28992	2.72879	2.81608	6.34636	3.40782	3.18375	3.23031	3.01078	5.08792	4.37659	5.31626	3.72958	4.00788	4.6405	4.2272	4.41533	5.71072	3.75173	3.1167
ENSG00000132128	5.08996	5.13761	5.30549	5.16958	5.09642	5.23438	5.4971	4.43808	4.61617	4.43116	4.87586	5.13761	4.94362	4.58238	4.49341	4.68186	4.63264	4.3663	4.51332	4.51048	5.16785	5.36522	5.69729	5.61276	5.53892	5.30193	5.02485	5.3097	5.27644	5.28264	5.76531	5.03559	4.94124	5.10434	4.90947	5.02767	5.29644	5.29807	5.18176	5.63793	5.3904	5.64684	5.54949	5.24688	5.23336	4.87919	4.78396	5.08659	5.33941	5.3774	5.48377	5.27593	4.7345	5.48524	5.42114	5.54838	5.2556	4.1316	4.47186	5.86278	5.59937	5.62581	5.20094	5.21715
ENSG00000132141	2.56161	1.81749	2.85792	1.63408	1.74739	2.26449	2.10128	1.92552	1.73939	1.65506	1.75969	1.64432	1.7923	1.69225	1.87748	1.71549	1.75326	1.93994	2.56772	2.22014	2.47983	3.05014	2.67526	1.96717	2.02187	1.86678	1.4592	1.96081	1.73005	2.07782	2.13529	1.94078	2.07864	2.00578	2.72563	1.51628	2.47431	3.35792	2.16343	2.45026	2.31887	2.39834	2.2476	2.25242	2.52788	1.57668	2.10517	2.06743	8.03267	2.24727	1.98845	1.76375	2.30135	0.4627	0.450138	0.444574	0.451584	2.07371	0.770195	2.33674	1.00751	2.94947	3.24846	2.01382
ENSG00000132153	5.11175	5.06744	5.15449	5.11671	5.15168	5.30617	5.33437	5.13934	5.32581	5.33586	5.94102	6.04484	5.59731	5.43434	5.21609	5.41109	5.45521	5.33987	5.14715	5.22081	5.23959	5.16744	5.08881	5.5653	5.40619	5.50987	5.18481	5.41834	5.05499	5.47627	5.64831	5.24076	5.35665	5.20119	5.01668	5.12651	5.13717	5.43998	5.42804	5.55899	5.18602	5.85946	5.51921	5.33368	5.36303	5.19364	5.31847	5.35622	6.76582	5.36835	5.49502	5.22488	4.91534	6.17036	6.04842	6.04103	6.13474	4.40812	4.03361	4.71555	4.09111	4.95633	4.868	5.32975
ENSG00000132155	6.6155	6.52159	6.13474	6.84567	6.92564	6.9792	6.75239	5.87943	5.7165	5.9946	7.11373	7.09931	5.84116	5.68204	5.92715	5.69921	5.96493	5.943	6.00043	5.94717	6.66499	6.80463	6.79053	6.93697	6.90426	6.77261	6.62095	6.84934	6.80959	6.82503	6.84999	7.2158	7.40398	6.54824	6.86457	6.76795	6.69642	7.88064	6.76912	7.06319	6.88094	6.19717	6.8226	6.99348	7.04487	6.87089	6.77315	7.23888	6.25953	7.08004	6.95178	6.87665	7.68278	6.55127	6.52059	6.68809	6.69871	4.08208	3.90365	5.59319	5.59877	5.65394	6.19339	6.76854
ENSG00000132164	0.318392	0.362439	0.312925	0.319125	0.372505	0.357606	0.602597	4.20854	4.93734	3.62478	2.05141	2.49207	4.8735	4.48014	3.26938	5.96458	4.8849	3.04157	2.14265	6.59771	0.356913	0.347799	0.392929	0.63323	0.368055	0.309424	0.289213	0.343153	3.59596	0.344822	0.842648	0.360346	0.346908	0.285127	0.380749	0.323501	0.416367	0.357379	0.695192	0.325421	0.502325	0.347118	0.593323	2.73477	2.45186	0.294917	0.649107	0.294743	1.09701	0.312282	0.524374	1.13778	0.462911	0.924156	1.24219	1.64296	2.64352	5.5176	3.09685	1.73647	0.412957	0.446834	0.384558	0.51335
ENSG00000132182	1.73538	2.27284	3.5566	2.07609	2.11844	1.30098	2.25811	3.44907	3.29691	3.71314	4.85953	5.01112	3.59366	3.26096	3.43156	3.79969	3.58807	3.67635	3.3944	3.51608	2.59355	7.23802	0.625345	1.5435	1.91165	2.83916	3.54406	2.835	3.89489	2.83199	2.64497	2.54536	2.4693	4.27883	5.23839	3.86701	3.60628	3.38788	1.91165	1.94951	4.6653	5.08881	3.49253	2.91646	2.7152	5.01242	6.12245	3.60182	4.51919	4.09601	1.61411	2.41504	5.54759	4.47761	4.47013	5.03167	5.48573	5.74365	3.66665	2.16731	2.37765	2.78927	4.74967	3.4708
ENSG00000132185	0.434562	0.437765	0.344383	0.403182	0.448526	0.36854	0.360777	0.513401	0.449853	0.543387	0.290696	0.291518	0.37714	0.368193	0.499929	0.379862	0.540151	0.501785	0.755985	0.426172	0.383261	6.84934	1.35597	0.380621	0.3755	0.328227	0.695935	0.362635	0.601124	0.371555	0.349606	0.422552	0.57315	0.374518	0.710826	0.508819	0.637026	0.468428	0.689215	0.320038	0.277848	0.28136	0.343399	0.622017	0.723948	2.65696	5.41249	0.508409	0.275813	0.322811	0.34123	0.360346	3.84121	0.4627	0.450138	0.444574	0.451584	0.379495	0.550579	1.01021	2.07478	0.446834	1.45589	0.445704
ENSG00000132196	2.78636	2.94437	4.196	2.82319	2.64022	2.73823	2.49279	2.60649	2.74732	2.24286	2.77676	2.65049	2.77354	2.71032	3.0633	3.22825	2.24191	2.37863	3.91633	3.00278	2.99763	4.40581	2.80344	3.37358	3.20493	3.07526	3.08861	2.59847	3.64167	2.52721	2.32235	2.63823	2.41472	3.17789	5.45125	3.54279	3.13642	2.21664	2.94417	3.54962	3.22735	3.85153	3.31221	3.38084	3.29547	3.27928	3.4025	3.09962	1.75524	3.16677	2.96196	3.32477	3.8878	3.71261	4.79915	4.90132	4.82122	10.5671	6.66171	4.53622	6.45305	7.73157	8.39609	3.15159
ENSG00000132205	4.62754	4.81208	2.48199	3.41511	3.50853	2.80892	2.92438	1.29412	1.36694	0.889717	0.809201	0.856728	1.02569	0.998986	1.32357	1.24995	1.03482	1.08227	5.39709	2.76327	3.86658	3.48247	4.71411	4.07626	3.56768	2.46445	2.82025	3.24458	2.0732	3.09003	3.68081	2.84919	4.14529	1.85594	1.75356	4.3175	2.77702	2.05972	3.56527	4.32817	1.79887	1.10689	2.4526	2.92927	3.15415	3.08603	3.98105	2.27195	2.79039	2.8172	4.14917	3.83418	6.16852	1.91359	7.38859	1.69272	2.19136	2.67677	5.33395	4.81424	5.51971	3.47499	4.37542	2.88679
ENSG00000132207	1.56563	1.49194	1.612	1.63253	1.56501	1.44054	1.35421	0.744288	0.778439	0.697575	2.03335	2.04551	1.08331	0.930317	0.823665	0.765398	0.73587	0.767067	0.997089	0.8985	1.36549	2.5016	1.79587	1.47813	1.62631	1.45444	1.44473	1.54185	1.46326	1.50416	1.33719	1.25957	1.47887	1.63496	2.27487	1.40355	1.5361	1.79433	1.2884	1.57857	1.63357	1.46049	1.53372	1.30635	1.17196	1.91359	2.3134	1.56259	0.830128	1.71085	1.57939	1.28259	3.23799	3.69249	2.88057	3.14665	2.98057	0.962011	1.11137	4.17194	3.81712	3.74289	3.98579	1.49805
ENSG00000132254	5.11671	5.13108	5.65481	5.17704	5.15637	5.03261	5.18294	5.29387	5.46442	5.30782	5.61881	5.66019	5.70461	5.64831	5.36438	5.49947	5.3884	5.31648	5.16666	5.33341	5.77602	5.32748	5.47223	5.47874	5.64656	5.20767	5.7309	5.3122	5.72325	5.2437	5.55516	5.00559	4.68909	5.71231	5.71702	5.49502	6.25758	4.63434	5.0685	5.59121	6.60569	6.42249	6.56739	5.7405	5.73745	5.8543	5.26078	6.37177	5.31087	5.92851	5.46535	5.51173	5.15516	5.5558	5.28843	5.39394	5.78074	4.26973	4.22689	5.09165	4.69815	4.48108	4.25259	5.42918
ENSG00000132256	3.281	3.72365	4.13385	4.32299	3.85278	3.73231	3.28198	1.45216	1.27782	1.53776	0.892474	1.0028	1.16265	1.10211	1.41265	1.35499	1.34759	1.64468	1.94607	1.85594	3.43293	5.2592	4.14287	4.05959	3.94408	3.45138	3.35623	3.2923	3.63383	3.36892	3.8913	3.16723	3.19096	3.58912	4.47926	4.10605	3.52325	2.40691	3.32826	4.03642	4.7101	2.36299	3.77737	3.09615	2.97862	3.6361	4.19583	3.58763	2.15267	3.86252	4.0235	3.61166	4.56817	3.71618	0.450138	1.25412	0.451584	0.440194	1.89659	0.606496	0.790028	0.899905	0.663875	3.31028
ENSG00000132275	3.23538	3.15731	3.06773	3.22639	3.28219	3.67965	3.31774	2.94238	2.7164	2.59847	3.14518	3.14077	2.74493	2.65108	2.86378	2.57633	2.54396	2.77519	3.05972	2.91255	3.16589	3.66608	3.25132	3.33357	3.2013	4.11349	3.3515	3.64262	3.1136	3.67965	3.23513	3.31179	3.59282	3.16141	3.76197	2.97931	2.94417	3.56325	3.12098	3.25974	3.24078	2.72357	3.53562	3.30443	3.34812	3.11933	3.40865	3.30721	3.10096	3.25154	3.57146	3.1285	3.93586	4.12373	3.77576	4.24892	3.31558	6.42526	6.59206	4.58117	4.98727	5.21003	4.4143	3.25564
ENSG00000132294	4.89392	4.79172	4.89015	5.30393	5.22125	5.64482	5.02656	5.16937	5.50783	4.68206	6.26902	5.59525	5.19212	5.86392	5.26247	4.99605	4.54165	4.5726	4.49569	4.83293	4.68992	5.43434	5.99637	4.78167	4.86638	5.41044	4.87958	5.33341	4.86933	5.23147	4.76303	4.93615	4.83687	4.58304	5.31648	4.92798	4.88815	5.56215	4.51777	4.66628	4.75496	4.657	4.74942	4.76146	4.75154	4.95691	4.53401	4.59813	4.36775	5.09668	5.02371	4.82133	4.45158	4.91961	5.84361	5.55416	5.58103	8.24749	6.24951	5.15168	5.62745	7.16087	7.192	4.94653
ENSG00000132297	0.27698	0.276953	0.277099	0.277538	0.277019	0.278324	0.277022	0.284086	0.290696	0.276518	0.276832	0.276781	0.286519	0.288807	0.276611	0.279091	0.28093	0.276657	0.276617	0.292886	0.276625	0.285316	0.290462	0.276548	0.276657	0.276813	0.276613	0.277019	0.277219	0.277099	0.276616	0.277538	0.28178	0.276632	0.281518	0.276611	0.276722	0.282282	0.276632	0.277081	0.277848	0.277501	0.276601	0.276766	0.276724	0.276561	0.277522	0.276803	0.275833	0.304149	0.277009	0.276799	0.305357	0.4627	0.450138	0.444574	1.97823	0.379495	0.321232	0.37097	0.412957	0.446834	0.384558	0.277099
ENSG00000132300	4.25794	4.42221	5.04669	4.47217	4.40272	4.30874	4.59432	4.68295	4.64738	4.80921	4.8241	4.85575	4.65682	4.57431	4.66682	4.74615	4.83111	4.72818	4.84668	4.86894	4.38685	5.29532	4.59034	4.59794	4.53038	4.60544	4.84428	4.64903	4.48219	4.65101	4.51572	5.23484	5.67545	4.65017	5.02485	4.38173	4.32323	5.54759	4.69906	5.14927	4.63891	5.17605	4.62734	4.48459	4.31694	4.71262	4.69412	4.78356	5.36043	4.75062	4.76325	4.56989	4.00829	4.40616	4.29682	4.40195	4.38763	4.82034	4.69066	4.42005	4.14826	4.71887	4.42639	4.65059
ENSG00000132305	6.02716	6.00849	7.05959	5.90472	5.9817	6.09448	5.9991	5.64121	5.75827	5.77934	5.77023	5.67606	5.95208	6.05854	5.56298	5.89533	5.79128	5.6879	5.48377	5.89132	5.89935	6.93826	6.17291	5.75799	5.65424	6.20122	6.59863	6.24861	6.02012	6.35051	5.93972	7.28862	7.79589	6.63137	6.17968	5.75258	6.03883	7.41884	5.76505	5.50073	6.22625	5.94338	5.57356	5.86784	5.83979	6.38914	6.05085	6.60494	6.65216	5.88738	5.75884	5.78218	5.65134	6.02224	5.94951	6.21757	5.98445	5.44346	4.95414	5.44131	5.80051	5.7994	5.8442	5.94155
ENSG00000132313	4.1437	4.33115	4.78509	4.32215	4.54134	4.44279	4.75716	5.23751	5.32814	5.40218	5.05794	4.86254	5.14387	5.4045	5.07936	5.03025	5.41409	5.36835	5.01219	5.22423	4.11003	4.98974	4.606	4.21968	4.31526	5.15539	5.48999	4.99128	4.83523	5.15992	4.38317	5.60136	6.28236	4.98917	5.05461	3.72919	4.41137	5.50431	3.93439	4.04155	4.47444	4.03142	4.38583	3.90698	3.85454	4.99624	4.41279	5.20143	4.03758	4.05765	4.38215	4.28882	3.7468	3.35133	3.21539	3.36481	3.07233	4.71113	4.50903	4.2378	4.21602	4.51309	4.69198	4.57367
ENSG00000132323	5.23377	5.18709	4.83066	5.43217	5.36179	5.55625	5.32422	5.34441	5.13026	5.3244	6.0492	5.92209	5.12903	5.12295	5.34088	5.44569	5.29041	5.41988	5.49142	5.36303	5.33529	5.14814	4.91252	5.81378	5.75554	5.87514	5.45591	5.67241	5.18771	5.63001	5.43802	5.29787	5.25251	5.10434	5.40533	5.26646	5.18425	5.70985	5.74233	5.65054	5.445	5.83526	5.66857	5.53539	5.46844	5.48756	5.43273	5.30139	5.54569	5.7279	5.79521	5.49734	5.26646	5.01177	4.60344	5.03083	4.47728	3.8662	3.8744	4.868	5.03518	5.23632	5.58631	5.36241
ENSG00000132326	3.53011	3.38973	2.15302	3.6258	3.00825	4.00107	3.81673	2.94603	3.24404	2.89097	3.99346	4.06131	3.28999	3.30099	2.91037	2.82502	3.08948	2.93137	2.78986	2.48098	3.91392	3.46768	2.40112	3.73378	3.88288	3.68582	3.70556	3.82126	4.06782	3.65744	4.15802	3.06946	2.75478	2.55821	3.57548	3.22953	4.53272	4.04352	3.18829	3.82305	3.62178	4.25452	4.1316	4.87773	4.83363	3.57398	2.81099	4.32345	4.51636	3.42841	3.74406	3.87461	3.37583	3.07072	3.85013	2.68024	2.00259	1.44627	4.11025	4.01021	4.50633	3.40658	3.21628	3.57473
ENSG00000132329	2.83303	4.22065	3.47676	8.7751	8.08773	7.90053	7.08584	7.58392	7.38349	7.49307	5.52926	6.0311	7.09931	6.90372	7.56293	7.28688	7.72557	7.55792	6.6996	7.45908	2.76327	2.4282	2.59325	8.86234	8.4755	8.8372	7.03862	8.29058	3.21508	8.06213	8.47868	7.55592	7.86754	4.41515	6.11748	4.9503	2.86627	7.23198	5.80456	5.53477	7.92762	3.89885	7.70644	3.64557	3.70101	5.58371	3.61787	6.00496	2.61701	2.70264	9.66498	6.65797	3.48944	0.4627	1.44669	0.444574	0.451584	0.831467	2.30382	2.82319	3.43115	0.446834	1.64175	6.01803
ENSG00000132330	2.63346	2.54362	2.54184	2.99575	2.8256	3.06542	2.98796	2.60896	2.83706	2.76961	3.92136	3.99401	2.97128	2.91378	2.91775	2.75173	2.68489	2.90826	3.49493	3.19071	2.51686	4.03142	3.25341	3.29581	3.03906	3.11218	2.95814	2.99253	2.72482	3.13137	2.96565	2.87225	3.22759	3.70965	5.11356	2.43096	2.38165	3.19405	2.46642	2.98209	4.6719	2.43931	2.75802	2.26385	2.2278	3.33723	3.04515	2.75145	4.09642	3.08672	3.31267	2.53543	3.68835	3.98689	3.79864	3.20221	3.3272	4.08895	2.92978	3.82173	3.57066	3.4205	4.10724	3.0174
ENSG00000132334	3.64557	4.01681	4.51738	3.27464	3.47849	2.61995	3.02254	3.76763	3.86496	3.15101	2.99928	3.02956	3.45892	3.83659	3.97383	3.65541	3.5645	3.02144	4.13693	3.55515	3.61205	3.24699	1.7871	2.53072	2.38637	3.16416	3.50058	2.67526	3.44549	2.70293	2.66062	3.15899	3.87626	2.189	2.3391	4.895	3.23884	2.14878	3.89916	1.87546	1.85099	2.80818	2.30864	3.14316	3.19934	3.88584	5.03792	2.8795	1.8689	3.06395	2.23932	2.75943	6.36186	3.4708	1.68687	4.90687	4.44521	3.1383	4.60718	4.20439	3.5546	2.9523	3.81571	3.23052
ENSG00000132356	6.0311	5.44374	4.85256	5.40746	5.61469	5.8764	5.52068	3.93471	3.8534	4.11675	4.44904	4.21502	3.60667	3.85926	4.11206	4.40065	3.99143	4.06025	4.72045	4.39921	5.7577	4.72192	5.66885	5.20662	5.2991	5.13495	5.40357	5.28807	4.83465	5.2353	5.53319	4.7799	4.78582	4.79576	5.87787	5.32897	5.49212	4.79638	5.32833	4.88546	5.35331	4.1572	5.19364	4.77809	4.92006	5.59832	5.07596	5.6049	5.2674	5.36391	5.30782	5.07706	5.0755	4.78484	4.54653	4.17347	4.84942	5.75589	5.71072	4.29076	4.49322	4.71072	4.14566	4.99778
ENSG00000132357	4.12628	3.9558	4.49287	2.87405	3.37333	2.63943	2.98744	1.03962	0.903759	1.12554	1.14449	1.23875	0.899682	0.849075	1.14185	1.17401	0.989111	1.21259	2.0328	1.70059	3.46696	3.01166	3.95539	2.81841	2.74971	2.41372	2.14908	2.83626	4.46734	2.65926	2.98234	3.09028	3.13425	2.59635	2.83529	3.92555	3.80627	2.74463	2.63249	2.17809	2.67186	1.4263	2.05806	2.24023	2.34912	2.99012	4.47217	3.67466	1.08562	3.44806	2.68136	2.86026	5.10511	3.55281	3.64802	1.69898	1.3869	2.39512	2.94352	3.68582	2.94185	2.98009	2.67772	2.713
ENSG00000132359	2.5235	2.63187	2.42355	3.09446	2.81151	2.95942	2.75261	4.99341	5.97447	3.71095	6.59206	6.73084	5.97635	5.91749	4.83802	4.91358	4.65083	3.45705	2.48426	4.36428	2.97128	2.25667	1.94738	3.29798	3.89298	4.24841	4.48949	3.81386	3.61787	3.55107	3.62138	5.02785	5.11356	4.10934	2.4179	3.56592	5.65455	2.34094	3.11745	3.52002	6.18	5.10695	3.75346	3.58609	3.87274	4.13328	3.90004	6.3594	2.9605	3.40116	3.62945	3.39167	5.99816	1.25874	1.96967	2.2512	2.12521	3.04749	2.62537	3.07329	1.71468	2.06136	2.20312	3.57601
ENSG00000132361	5.62337	5.67329	6.63977	4.74227	4.99901	5.15891	6.06754	5.11011	5.40771	5.35555	5.95335	6.15908	5.59043	5.34063	5.08996	5.20555	5.36637	5.33395	4.4724	5.18503	5.83171	6.00995	5.30216	5.3203	4.88431	5.84791	6.63339	5.62416	6.84664	5.80528	5.41337	6.4776	7.13931	6.68691	7.55396	5.22885	6.12075	7.2191	4.85296	4.99763	6.65845	5.46015	5.63819	6.44131	6.51915	6.29759	5.57317	6.21837	5.89458	5.62697	5.04374	5.77336	4.52779	5.78522	5.05794	5.82813	5.20478	3.9837	3.41946	3.89279	4.15252	4.02743	4.48568	5.5818
ENSG00000132376	5.87008	5.71015	4.77506	5.16114	5.26877	5.21752	5.16422	4.93382	5.08834	4.84001	4.87822	5.07376	5.06485	4.87705	4.97303	4.98707	4.90882	4.97477	4.80881	4.97597	5.61111	4.20323	4.5892	5.12816	5.02727	5.22929	5.10287	5.37175	4.93382	5.45614	4.99038	5.14479	5.49686	4.89716	4.74493	5.71291	5.22654	5.72417	5.5655	4.99485	5.06461	4.8487	5.25269	5.62278	5.77656	5.26457	5.37927	5.32458	5.78899	5.94544	5.11815	5.07811	6.31884	5.39749	4.23542	4.11288	4.42861	2.34519	2.52995	5.68274	5.54689	5.14968	5.23679	5.12316
ENSG00000132382	5.06894	5.11196	4.9899	4.89571	5.08259	4.96399	5.48891	4.56842	4.94874	5.12816	5.33395	5.50457	5.52156	5.2901	4.8473	4.85089	4.88283	4.98727	4.56408	4.46277	5.65013	5.76082	5.47324	5.23655	5.31197	4.90339	5.16916	5.01743	5.59374	5.02962	5.79733	4.95932	4.88849	4.79825	4.96261	5.00807	5.57983	5.7731	5.28989	5.34834	6.25554	5.36391	5.71702	5.93124	5.86948	5.25251	5.50431	5.30293	4.80547	5.04833	5.24451	5.35011	4.49996	7.24909	6.91605	7.28688	6.45399	4.01021	4.30942	4.93854	4.7871	4.71636	4.41533	5.14866
ENSG00000132383	5.41089	5.01331	5.20074	5.18836	5.19467	5.70756	5.55394	4.95668	4.81266	5.00269	5.19274	5.06461	4.88211	4.83863	4.76199	4.95866	4.94466	4.88598	4.95146	4.88623	5.33256	6.39743	5.32366	5.62837	5.57664	5.46746	5.16131	5.4953	5.36816	5.45099	5.67481	5.4332	5.27644	4.5069	4.59203	4.83704	5.34668	6.11185	5.36043	5.70781	5.016	5.10056	5.08708	5.54212	5.66652	5.39821	5.22446	5.06101	4.77598	5.06872	5.45099	5.35083	4.87705	6.09667	6.18957	6.29639	4.83293	4.68909	4.70294	5.1163	5.53125	5.79995	5.42804	5.2126
ENSG00000132386	9.20927	8.99174	5.84482	6.92319	8.47868	7.85276	7.8407	4.3288	4.63714	2.29773	2.57853	2.45186	5.49836	5.88102	4.26359	3.70595	2.14161	2.41146	3.80607	3.46191	9.16744	2.81788	8.44896	9.23874	9.47569	7.23802	6.91605	7.64382	6.22292	7.36966	9.61539	8.35263	7.1759	4.8671	9.15712	7.37937	7.41968	8.08437	8.88729	8.90392	7.27006	6.20942	8.31437	7.49956	7.69047	7.57212	7.3382	6.5492	8.88729	8.15985	8.78339	8.45917	3.80351	3.54406	8.63584	4.41405	5.68982	3.32317	5.88537	4.35254	4.25677	2.69349	3.18829	7.20696
ENSG00000132388	4.86604	4.83845	4.88371	5.00366	4.98429	5.39017	5.15829	4.84043	4.79347	4.83465	4.57999	4.35167	4.56622	4.8149	5.04764	4.71242	4.82255	4.88066	5.5703	5.13156	4.85534	5.90435	5.23929	4.92876	4.61488	5.85946	5.30342	5.33164	6.13964	5.5764	4.60858	5.03432	5.82082	4.98493	5.1408	4.61883	4.98313	7.01108	4.363	4.49638	4.86094	3.84254	4.83485	5.55946	5.51787	5.16688	4.92798	5.16379	4.83769	4.35469	4.89415	5.52088	5.33233	5.9384	5.47923	5.4238	5.49636	7.192	6.83731	5.87392	6.18032	6.12541	6.26761	5.04098
ENSG00000132394	4.83984	4.52477	4.24342	4.77695	4.72401	4.88546	4.6659	4.17093	4.24841	4.0962	4.45547	4.61079	4.46348	4.21315	4.04519	4.43912	4.188	4.0406	4.24182	4.09833	4.80207	4.8762	4.18749	5.12985	4.91626	4.65937	4.49072	4.75222	4.65101	4.72064	4.96646	5.06666	5.64736	5.10841	5.39797	4.43244	4.41004	5.33459	5.11689	4.77506	4.69573	4.36835	4.80731	5.04901	5.11356	4.6122	4.85402	4.64008	5.69946	4.45098	5.0861	4.74593	4.89126	3.56662	3.95642	4.88393	4.44409	2.83401	3.09544	6.28515	5.30599	5.2537	5.4462	4.70818
ENSG00000132405	3.83504	3.75057	5.16688	4.03439	3.91651	3.95834	4.03022	4.72104	4.74493	4.61774	3.66796	3.87646	4.589	4.48917	4.5415	4.46495	4.74942	4.36216	4.38448	4.54301	3.77912	4.59445	4.25113	3.93729	4.00248	3.87827	4.24936	4.23522	4.68869	4.24892	3.90818	4.15613	4.24252	4.88915	3.78105	4.00829	4.42823	4.95095	4.2445	4.03417	3.93509	3.9803	3.63149	4.60787	4.7502	4.32345	4.22963	5.44987	4.56273	3.44026	3.89597	3.76915	5.31087	5.14927	5.75023	5.59256	6.45488	5.00057	4.36095	3.95109	4.51815	5.26078	4.2572	4.27701
ENSG00000132406	4.71779	4.47664	4.7989	4.6659	4.65017	4.64458	4.47808	4.74227	4.58117	4.63651	4.39074	4.12041	4.07626	4.35755	4.82133	5.24728	4.60767	4.74036	5.74727	5.08417	4.76842	4.74352	4.80569	4.62185	4.49458	4.21363	4.35961	4.26411	4.31711	4.20774	4.73805	4.18714	4.04125	4.6422	4.28512	4.48413	4.58221	3.87075	4.7871	5.02023	4.74918	4.54301	4.45958	4.80119	4.77525	4.49675	4.45709	4.61135	4.69389	4.79596	4.67271	4.58861	3.87398	4.05231	3.68096	4.58019	4.15177	4.44925	4.68546	5.52156	5.48618	5.34179	5.64806	4.6166
ENSG00000132423	3.41058	3.29419	4.34879	3.3332	3.45823	3.55497	3.48162	4.22297	4.42639	4.47444	4.89959	4.7054	4.45698	4.57155	4.11829	4.25935	4.48148	4.48074	3.6244	4.03823	3.38697	4.32367	3.629	3.48636	3.13137	4.16391	4.09111	3.97801	4.08716	4.0362	3.32548	5.11689	5.85115	4.01217	4.54653	2.71316	3.83223	5.12816	3.50944	3.66992	3.61634	4.18618	3.70919	3.6558	3.52021	3.47694	3.60686	3.80302	2.56525	3.33788	3.38141	3.5836	3.5542	2.84698	2.60186	2.60709	2.48528	4.85063	3.93164	4.54093	4.02961	5.45735	4.65964	3.86079
ENSG00000132424	6.20811	6.00963	6.00903	6.23095	6.24105	6.31118	6.44381	5.43926	5.3142	5.85087	7.13251	7.37679	5.54782	5.40507	5.61418	5.58452	5.78045	5.62477	5.6432	5.5692	6.42342	6.16752	5.60765	6.28452	6.88094	6.90178	6.32231	6.80709	5.56757	6.64084	6.34808	6.22663	5.78899	6.04881	5.62204	6.27534	6.41993	5.80806	6.68955	7.24909	6.11362	7.17062	6.7737	5.96223	5.89195	6.63528	6.3858	6.28452	5.46816	7.18131	6.99644	6.4762	5.13026	5.62745	5.89458	6.38648	6.88742	5.72446	6.64995	4.73297	5.07213	5.02228	5.73851	6.18782
ENSG00000132429	0.844235	0.784616	0.481242	1.29034	1.26703	1.58105	1.54138	3.39624	3.76573	2.05104	0.920209	1.04855	4.11168	4.38782	4.01623	3.12655	2.67124	2.64713	4.02295	3.92136	0.677578	1.24026	4.40361	0.984696	1.01186	2.35399	1.24277	1.7824	0.690401	1.96295	0.757725	5.04744	5.70405	0.366394	0.451903	0.639198	0.896036	7.06695	3.14636	0.699996	0.607269	3.49654	0.874953	0.481242	0.471858	0.635447	0.438022	2.8704	3.38474	0.638762	1.40775	0.854326	0.68465	0.4627	0.450138	0.444574	0.451584	3.33488	1.15904	2.41864	5.55372	7.08139	6.18537	1.27868
ENSG00000132432	6.55851	6.76582	6.73568	7.04565	7.05571	6.92684	6.09241	6.3537	6.26831	6.08152	5.53862	5.38194	5.83829	6.09364	6.23942	6.4888	6.34246	6.14922	6.24775	6.41362	6.71755	7.7905	7.62664	6.71925	6.51508	6.64884	6.87468	6.5695	6.88872	6.53082	6.51372	7.0441	6.89021	6.86222	6.74245	6.67012	6.93065	6.20916	6.31205	6.44341	7.99296	7.94204	6.86014	6.38735	6.32385	6.71694	6.62806	6.99026	6.7845	6.85241	6.55032	6.65987	5.92488	1.19786	1.37452	1.32797	1.15932	6.61437	6.4356	6.2587	6.30787	6.34319	5.99614	6.54057
ENSG00000132434	3.21362	3.20169	3.98492	2.81754	2.91255	3.12819	3.09568	5.36571	5.46891	5.12098	4.60821	4.42576	5.27984	5.34763	5.3517	4.95932	5.24795	4.96572	4.97811	4.60384	3.20952	3.48743	3.90303	3.6434	3.48085	3.10816	3.44097	3.19316	3.43545	3.1644	3.41558	3.03796	3.21853	3.5123	3.60083	2.60497	3.38493	3.87847	3.0442	3.84233	3.46746	3.69085	3.34315	3.53188	3.55265	3.41058	3.1294	3.43365	4.58415	3.46723	3.86679	3.17814	3.36172	4.22203	4.46712	4.40863	4.25246	2.90677	2.20949	4.81907	5.60385	5.44433	5.60936	3.54227
ENSG00000132436	2.18743	2.23411	2.5149	1.90158	2.02725	1.98159	2.08773	2.10204	2.12391	2.27691	3.26383	3.16141	2.2829	2.37795	2.21412	2.09686	2.61506	2.10625	2.50555	2.31196	2.25811	4.30999	3.44787	2.56999	2.2081	2.28907	2.05658	2.12188	3.35967	2.07538	2.26934	1.94078	2.12547	1.61773	2.61731	1.81932	2.26416	2.86318	2.0185	3.20493	2.10809	1.78625	2.1541	2.50847	2.3134	2.35645	2.88078	2.02988	2.43415	1.96676	2.88428	2.53962	2.25482	3.51732	2.54122	3.85029	0.899905	0.651951	3.2923	1.96169	0.921614	0.446834	1.18245	2.25647
ENSG00000132437	0.37615	0.492672	1.09742	0.309424	0.336427	0.278324	0.326694	0.382569	0.378701	1.06805	0.465492	0.45316	0.360346	0.39317	0.387409	1.41906	1.57067	1.04028	0.398366	3.31799	0.37893	0.379153	0.417589	0.276548	0.344948	0.387041	5.0009	0.310136	0.451584	0.320978	0.349418	0.357606	0.28178	5.99332	5.14344	0.493536	0.346154	0.915666	0.30652	1.08921	3.92087	0.347325	0.467312	0.357758	0.345133	6.07685	0.543985	1.09994	1.33844	0.354805	0.355312	0.354326	0.305357	0.4627	1.37764	0.444574	2.9411	2.88227	2.45967	0.37097	1.42774	0.446834	0.384558	0.395768
ENSG00000132463	4.74513	4.82133	5.64911	4.85977	4.89415	5.04232	5.11271	5.2487	5.34553	5.11425	5.09443	4.79033	5.2386	5.53319	5.37761	5.43165	5.09746	5.06547	5.46466	5.51539	4.72497	5.43702	5.50142	4.6973	4.68869	4.93191	5.14409	5.01528	5.02485	5.04355	4.78534	5.43245	5.7836	4.8794	4.89884	4.63758	5.15539	6.51813	4.53893	4.71779	5.51203	4.732	4.66325	4.89862	4.89063	4.79117	4.60718	5.3674	4.51096	4.60294	4.60697	4.70742	4.50633	5.78132	5.78653	5.7007	6.1162	7.60502	7.14116	6.09175	6.12075	5.76668	5.52156	5.09594
ENSG00000132466	4.66904	4.6124	4.60743	4.39902	4.53928	4.70314	4.70475	4.51134	4.56702	4.58512	4.99465	4.89484	4.65562	4.67093	4.56213	4.62658	4.62717	4.48323	4.47054	4.50376	4.64883	5.2674	5.20228	4.53999	4.60167	4.62397	4.68147	4.46495	4.82296	4.53202	4.5804	4.6595	4.7143	4.3336	4.56273	4.52199	4.91293	5.11271	4.65405	4.70808	5.02461	4.85558	4.64403	4.7238	4.80207	4.64157	4.24687	4.60073	3.86744	4.57754	4.50549	4.62788	4.26631	6.66086	6.92269	6.69215	6.74245	6.63137	6.6177	3.19885	3.77593	3.4303	3.83719	4.62752
ENSG00000132467	4.76472	5.12247	5.39318	4.81362	4.79825	4.47744	4.87443	4.36678	4.38301	4.48459	4.0962	4.01752	4.43982	4.5119	4.57293	4.42356	4.46459	4.53401	4.80049	4.62152	4.78227	6.08897	6.01027	4.5917	4.65937	4.81929	5.11972	4.98493	5.4238	4.98353	5.28482	4.61439	4.85344	4.97064	5.34744	4.88685	4.98859	4.83541	4.524	4.59885	4.98275	4.24401	4.52156	5.20307	5.23399	5.38264	6.12465	5.239	4.64403	4.66448	4.71717	4.61689	4.81706	4.39258	4.17077	4.27008	3.77066	4.0537	3.93208	5.77223	5.54099	5.73389	5.8819	4.79026
ENSG00000132470	5.47269	4.61488	2.1774	3.32451	4.73859	3.85963	6.45108	4.82641	4.35452	5.04501	3.15731	4.03664	4.6546	3.9632	4.64753	4.44297	4.4408	4.69166	4.74729	4.92553	6.32822	1.98159	1.83877	6.18183	5.85492	5.78415	6.66917	5.6426	6.55032	5.57113	5.70856	4.36517	3.56996	3.79848	2.35365	4.15014	8.03902	3.17286	8.45917	2.61574	4.37796	3.53579	6.47473	7.65174	7.74774	6.59015	5.94035	6.24861	1.7736	4.12918	5.01219	6.67012	2.73647	2.9032	1.99175	6.90562	5.89678	2.43608	1.96568	3.25496	2.93517	2.63773	2.34482	4.53417
ENSG00000132471	7.46407	7.30368	8.50848	7.33461	7.32865	7.35876	7.48607	8.54874	8.86234	8.65361	8.80725	9.0981	9.26992	9.00467	8.67209	8.8794	8.62221	8.57734	8.61731	8.79787	7.6463	6.6188	6.06824	7.47887	7.58131	7.49956	7.11665	7.43637	7.04332	7.46204	7.65969	7.34003	7.69584	7.87529	7.5474	7.67321	7.78555	7.7345	7.7383	7.64916	7.84737	7.90053	7.71171	7.68068	7.68686	7.38786	7.73722	7.76386	7.66782	7.47313	7.38349	7.41604	8.45648	5.53937	5.04697	5.32794	6.21223	5.97685	4.99209	8.27573	8.21092	8.52072	8.10617	7.67694
ENSG00000132475	8.93765	9.01806	8.35651	8.67209	8.65361	8.94562	9.77557	8.29491	7.73937	8.27122	9.44952	9.00034	7.50382	7.48487	8.41653	8.29952	7.98876	8.38198	8.9643	8.42195	9.46212	8.33663	8.08437	9.70299	9.50408	8.62892	8.75132	8.58224	8.95422	8.49528	9.50408	7.95697	7.38859	8.33939	7.69584	9.131	9.30429	7.35876	9.66498	9.87431	8.95422	8.75132	8.85055	9.89453	9.77557	9.02855	8.88729	8.67209	9.81131	8.98302	9.06311	9.11616	9.47569	6.04438	7.18209	6.65314	7.01408	10.9275	11.4583	8.03578	7.6463	7.68068	8.21552	8.71171
ENSG00000132478	4.42952	4.12998	4.21769	4.33579	4.25074	4.40829	4.62596	3.83151	3.65062	3.85029	4.67371	4.83315	3.85296	3.58406	3.84041	3.94074	3.85044	3.89436	4.17295	3.81802	4.63574	4.63989	3.70318	5.26719	5.20791	4.46049	4.3393	4.37494	4.56499	4.28173	5.02555	4.16702	4.13124	4.20939	4.27229	4.07722	4.70769	3.923	4.83863	5.25718	4.6546	5.29095	4.91841	4.94224	5.0585	4.50731	5.04232	4.38685	4.63074	4.86638	5.07018	4.78951	4.35633	5.03398	4.92738	5.24844	4.69924	2.73052	3.62217	4.2839	5.05376	4.32963	4.48459	4.4189
ENSG00000132481	6.24262	6.14525	4.93022	6.43858	6.54824	6.41025	6.31527	5.72526	5.5238	5.68639	5.05357	5.45442	5.56082	5.12759	5.63721	5.58103	5.26646	5.86686	5.32122	6.01167	6.16047	2.90346	4.00531	6.14047	6.01951	7.04192	6.323	6.59108	5.82868	7.0019	6.12465	5.48549	5.60848	6.95351	5.47035	5.91529	6.41065	4.30432	6.31884	4.3328	5.17704	4.86894	5.97044	6.0348	6.31807	5.99614	6.57258	5.7994	4.4696	5.48377	6.51508	6.3818	3.22044	6.52711	2.00427	1.80107	0.451584	0.340758	0.550579	2.62057	3.63171	0.446834	1.02999	5.66306
ENSG00000132485	6.29292	6.08935	5.67545	6.56048	6.53509	6.58212	6.40945	5.95617	5.81297	5.96123	6.99707	6.93123	5.68177	5.97044	6.05333	6.1212	6.03693	5.87392	6.23233	5.97931	6.532	6.69008	6.16341	6.75508	6.83845	6.63042	6.58212	6.62292	5.75658	6.49844	6.80959	6.14151	5.86146	5.80861	5.66321	6.41437	6.43152	5.896	7.01547	7.24405	6.47101	7.59614	6.83182	6.0877	6.0396	6.63137	6.28452	6.34475	6.2587	6.95679	7.20878	6.51631	5.00407	4.84653	5.5277	5.41068	5.9117	6.65748	6.54144	5.46979	5.60547	6.23308	6.70306	6.28872
ENSG00000132507	7.77251	8.02884	8.16722	7.56988	7.72277	7.46407	7.69047	7.56028	7.56499	7.47418	7.42137	7.38542	7.35146	7.41009	7.60765	7.58003	7.42559	7.46407	7.21132	7.52877	7.90641	9.16744	8.79787	8.12512	7.35146	7.68566	8.10617	7.72557	8.84621	7.7932	7.8552	7.76988	7.89498	8.16722	8.34803	7.97186	8.08437	8.24154	7.61584	7.45497	8.26305	7.80444	7.95956	8.65361	8.62221	8.03578	7.95697	8.15251	8.46342	7.87203	7.67193	8.19849	7.34224	8.18385	7.45803	7.87366	6.85861	8.07842	7.62247	8.30571	8.60857	8.97875	8.49267	7.86362
ENSG00000132510	4.44262	5.28709	4.38782	4.14644	4.43152	4.49072	4.89268	3.34916	3.50058	3.53148	5.19565	5.41409	3.79308	3.49016	3.41899	3.91307	3.60628	3.48026	3.23884	3.09446	4.74572	4.78064	3.29996	4.80265	4.75736	5.03287	4.93792	4.87422	4.64996	4.72007	5.06648	4.86254	4.64923	4.87603	4.69554	5.3895	4.6226	4.48677	4.04519	5.94614	4.53945	5.57228	4.89219	5.02371	4.83863	5.28734	5.47223	4.96751	5.31397	4.98514	4.92681	4.72682	6.991	5.97635	6.87601	7.17062	6.49161	6.73134	7.10894	2.16279	2.02105	2.37406	2.03979	4.769
ENSG00000132517	0.393414	0.379862	0.321874	0.517737	0.397362	0.419171	1.32512	0.375255	0.41094	0.362635	0.489058	0.441517	0.371081	0.388592	0.368055	0.382833	0.356042	0.364353	0.322554	0.33871	0.562799	1.79587	1.15803	0.750992	0.671997	0.378456	1.03962	0.382569	1.53342	0.386535	0.430544	0.434562	0.396264	0.530648	0.509594	0.548227	0.713812	0.896789	0.324991	0.357758	0.354805	0.412806	1.22412	2.61762	2.87072	3.79291	1.08044	0.370622	0.578068	0.578068	0.576019	0.998138	0.671465	4.5142	3.32934	3.79326	3.36221	4.22395	3.45015	4.80407	4.91482	4.70143	4.93636	0.524192
ENSG00000132518	0.421587	0.418839	0.362151	0.364539	0.375874	0.381119	0.404267	0.326494	0.406621	0.357134	0.38936	0.366156	0.440589	0.465883	0.340553	0.39951	0.341405	0.374306	0.342264	0.416367	0.474645	0.424595	0.91906	0.389129	0.347118	0.318758	0.36854	0.334963	0.997761	0.3439	0.41094	0.529065	0.420898	0.41158	0.527722	0.527722	0.545934	0.370003	0.391897	0.414861	0.46249	0.364446	0.556318	0.477692	0.521431	0.392798	0.575335	0.458425	1.74235	0.484173	0.375874	0.567551	1.40511	0.4627	1.30896	0.444574	0.451584	0.283685	0.530067	0.61572	1.01021	0.446834	0.677578	0.417603
ENSG00000132522	6.51372	6.32051	6.66285	6.40864	6.49882	6.60784	6.35051	6.32883	6.24393	6.25635	6.20336	6.38333	6.38216	6.0984	6.38333	6.29473	6.05888	6.3513	6.39073	6.40674	6.51981	5.51283	5.57058	6.63042	6.53917	6.72309	6.72942	6.67745	6.24226	6.65413	6.4921	6.38404	6.68405	6.80828	6.14851	6.37866	6.62973	7.2895	6.47101	6.51731	6.55728	6.97797	6.72071	6.44666	6.55632	6.80463	6.77853	6.63339	8.35651	6.85439	6.71093	6.38914	7.0019	4.79172	3.79098	4.29941	3.65655	3.36127	3.51342	5.92715	6.09987	6.00849	6.06824	6.40769
ENSG00000132530	5.21003	5.4402	4.18949	4.23236	4.77639	3.57014	3.96916	4.38529	4.05012	4.35293	2.5833	3.10688	4.35167	3.83075	4.3598	4.26864	4.05109	4.77216	4.76454	4.79699	5.24451	6.26336	4.10031	5.15891	5.35772	4.51919	4.31711	4.62185	4.44939	4.40524	5.23818	5.01573	5.38602	4.84104	6.24064	5.40507	4.00909	3.88665	4.42952	6.68247	2.8076	4.27139	4.98402	3.55616	3.20448	4.9228	6.08221	4.42618	3.60961	4.45651	5.51511	5.00743	4.69652	3.37699	1.16539	1.81584	0.451584	2.65981	3.46589	3.97346	2.82025	1.79887	2.02577	4.37255
ENSG00000132535	3.52407	4.20917	4.75982	4.36562	4.02531	3.38187	4.08682	7.84988	8.24749	8.03902	8.11751	8.08051	8.30355	8.17076	7.92302	7.11502	8.35263	7.88629	5.04784	6.05034	3.81655	3.24745	4.2643	4.93346	5.03351	4.80632	3.84646	4.60433	3.18973	4.38566	4.96377	4.70454	3.97651	3.69723	3.52954	4.27107	3.24027	3.3031	3.70867	5.41162	3.16614	6.72716	4.65626	2.90008	2.64053	3.14201	4.38922	3.44325	5.21062	3.87784	5.19467	4.54564	4.37561	3.95082	5.66292	5.34038	5.80226	5.88949	5.71231	1.6061	1.29253	1.77645	1.37214	4.46743
ENSG00000132549	3.44142	3.12701	3.44186	3.58957	3.46974	3.64557	3.42116	2.36549	2.36235	2.38293	3.10223	3.25845	2.68368	2.42355	2.35753	2.18771	2.58519	2.35535	2.84968	2.32473	3.26096	3.76361	3.74804	3.53699	3.62884	3.47374	2.98116	3.47043	3.23608	3.44222	3.69187	2.86809	2.84621	2.62864	2.77942	3.07555	3.09544	3.33189	3.39817	3.96275	3.06043	3.12351	3.27278	3.37138	3.38123	3.23823	3.05014	3.07133	2.99928	3.02204	3.99143	3.44487	4.0414	5.37269	6.19103	4.92063	5.65107	4.71717	4.67696	2.71	3.04007	3.0773	3.39287	3.25971
ENSG00000132561	5.5112	5.67329	4.98687	5.00112	5.43245	4.90215	6.93826	4.5926	3.27994	3.47676	2.66289	3.34315	2.96224	2.85451	4.22359	4.03741	2.70867	3.46332	3.89109	4.60899	5.61852	1.44054	2.29649	7.90949	7.55592	6.13474	5.71347	5.59674	4.33176	5.14759	5.78045	6.7635	4.07269	4.84259	4.24536	3.72919	4.34265	2.61302	7.30012	7.33278	3.50002	3.38187	6.47812	5.3263	5.23981	6.42759	2.20848	4.13932	4.65583	7.40201	7.31642	7.46986	1.84008	2.3899	3.59014	7.22724	1.62876	1.68912	3.96931	1.15028	2.01206	1.20152	0.839442	4.3372
ENSG00000132563	2.32848	1.91165	2.23535	4.53675	3.3091	2.95488	2.97184	7.34392	7.64916	7.13931	7.90343	8.15251	7.93062	7.71972	7.50841	7.7905	7.41604	7.31442	5.67191	7.35876	2.23046	2.65232	3.07233	2.54823	2.38502	5.04669	3.42225	5.30877	2.01101	5.37175	2.51165	5.31822	3.25845	1.92905	0.845389	1.01969	1.76375	2.91255	2.67599	2.93055	1.99247	6.92626	3.78525	1.98571	2.15336	1.72256	0.983746	1.95034	3.57415	1.47168	3.43862	2.74757	2.30758	2.77592	2.67836	2.18938	1.34675	1.50063	1.65582	3.18654	2.1906	2.20171	2.82319	2.86787
ENSG00000132570	2.06743	1.79887	2.63437	1.93507	1.92625	2.19772	2.02761	1.58273	1.43262	1.67651	1.70604	1.53401	1.28745	1.27645	1.35421	1.61311	1.85344	1.65582	1.88824	1.69988	1.84828	2.89464	2.29807	1.94738	1.87274	2.02861	2.10625	2.23828	2.57184	2.19739	1.66196	2.38323	3.06143	2.4422	3.03822	1.71932	2.53358	4.0854	2.01924	2.27164	2.83944	1.81272	1.83543	2.11676	2.13382	2.19803	2.25811	2.47323	1.28696	2.37765	1.94506	1.93241	2.54708	2.66748	2.09386	2.24629	1.82863	4.49514	3.47443	7.03032	6.19339	6.23611	6.60569	2.10006
ENSG00000132581	4.85155	5.01331	5.87698	5.08834	4.94384	4.85233	4.96666	4.63848	4.56881	4.65865	4.31887	4.33743	4.63177	4.68072	4.64008	4.79254	4.74286	4.7339	4.73822	4.73595	5.03122	4.62571	5.445	5.05869	5.18052	5.02103	5.09616	4.89172	4.92997	4.86047	4.9923	4.81323	4.98898	5.26855	5.13255	5.00057	5.27669	4.76626	4.68928	5.28125	4.98539	5.50431	5.04923	4.89696	4.94384	4.93247	5.02003	5.13426	4.61519	5.15405	5.00915	5.03706	6.04335	4.46836	5.26646	4.96626	5.44937	5.19861	5.14125	7.22887	7.56499	7.47654	7.61058	4.99064
ENSG00000132589	6.96859	6.85908	6.55427	6.84261	6.88228	6.96798	7.99955	6.83605	6.89433	6.36662	6.47708	6.46482	6.89705	6.96053	6.47379	6.61001	6.53725	6.30446	6.1198	6.34976	7.08139	6.00254	5.99262	6.66706	6.88283	7.01547	6.77037	6.93007	7.0699	7.00789	6.92501	6.47899	6.85813	7.63875	7.52877	7.1025	7.36376	6.07522	6.85241	6.36097	6.36844	5.73626	7.65695	6.37941	6.33565	6.89705	8.26898	6.58254	4.84683	6.60672	6.69431	6.8487	8.99174	3.79391	4.54803	5.43827	4.9876	2.02861	3.01685	6.69431	6.42342	5.47269	5.10817	6.68068
ENSG00000132591	5.53989	5.5703	6.15425	5.36067	5.50121	5.38642	5.737	6.06435	6.12601	6.18759	6.45583	6.45305	6.26631	6.15057	6.06902	6.17543	6.22663	6.1477	5.9123	6.02369	5.72325	6.15967	5.98311	5.80354	5.62951	5.74024	5.86784	5.68456	5.97514	5.74851	5.73527	5.77989	6.29387	6.09959	6.16568	5.48975	5.76238	6.27306	5.68982	5.91749	5.81913	5.83229	5.98845	5.97187	5.97931	5.78132	5.78132	6.05149	5.70985	5.6772	5.87447	5.77573	5.28952	4.07466	3.57453	3.6047	3.2003	5.89935	5.88738	5.47475	5.11311	5.19635	5.2916	5.82571
ENSG00000132600	3.81802	3.66665	3.96389	3.47758	3.46236	3.4846	3.83925	3.79031	3.99932	4.31626	5.20767	5.38315	4.42653	4.14917	4.03476	3.96188	4.34825	4.51597	3.73104	3.64889	3.97921	4.06413	3.71334	3.89109	3.88197	3.93842	3.6836	3.67844	3.40201	3.65362	3.83524	3.74105	3.92235	3.50903	3.94142	3.22439	3.6233	4.43982	4.15497	4.26864	3.75536	4.36338	4.06736	3.87606	3.79746	3.72708	3.90979	3.77844	3.87048	3.72687	3.90854	3.62945	3.92188	4.71685	4.48264	4.54365	3.95152	3.3417	3.05607	4.03877	3.72665	4.22801	4.10125	3.88653
ENSG00000132603	3.79308	4.33636	4.23272	3.46388	3.70886	3.3377	3.44947	3.09389	3.17124	3.02454	2.76288	2.58143	3.06666	3.18923	3.32622	3.03518	2.9337	3.08603	3.31823	3.15482	3.79848	5.30293	5.28461	3.61061	3.38084	3.48743	4.00152	3.45454	4.79866	3.54256	3.84411	3.30959	3.55107	3.92459	4.1706	3.51779	3.78045	3.98088	3.27743	3.38474	3.96389	3.14941	3.35345	4.0962	4.00685	3.92913	4.00004	3.84438	4.14335	3.57146	3.5864	3.69044	4.0705	4.04972	3.9362	3.94275	3.63112	4.45197	4.17601	4.89589	4.48537	5.2327	4.81547	3.69965
ENSG00000132604	3.91089	3.81504	3.99232	3.90698	3.80437	4.16319	3.87807	4.6285	4.85026	4.45855	4.89884	4.63032	4.65277	4.91644	4.51919	4.64119	4.47867	4.42639	4.19632	4.49907	3.85044	4.32162	3.86435	4.11449	4.04352	3.97921	3.83093	3.92475	3.78873	3.90207	4.0019	3.87606	3.96275	3.72406	3.91959	3.49369	3.64596	4.83187	3.81764	4.11025	4.01623	3.75669	3.77535	3.91898	4.00531	3.79746	3.87992	3.76486	4.06079	3.78281	4.14033	3.78187	4.33873	4.88446	4.48839	4.49359	4.56659	4.30326	4.45958	3.3272	3.50182	3.76117	3.80726	3.99711
ENSG00000132612	6.86846	6.73903	6.80191	6.63339	6.71322	6.70123	6.76023	7.08584	7.20363	7.09141	7.43537	7.5474	7.43023	7.24259	7.14945	7.20363	7.16882	7.2191	7.21394	7.16087	6.93762	6.41362	6.67689	6.83605	6.63879	7.07796	6.84567	7.07399	6.76257	7.13066	6.75836	6.77601	6.9847	7.27924	6.34475	6.69168	6.97668	7.8151	7.03297	6.89766	7.43998	6.32822	7.08499	6.95351	7.02523	6.9847	6.81075	7.24909	6.45488	7.06382	6.92501	6.83121	6.65314	5.11408	5.19899	5.22613	4.84566	4.43759	4.29767	6.04484	6.0577	6.04305	6.08567	6.88306
ENSG00000132613	4.85463	4.66325	5.41626	5.43702	5.35107	6.09596	5.73745	8.38671	8.13416	8.04247	7.90949	8.25769	7.82096	7.60275	8.29058	8.16722	7.96874	7.95697	8.33663	8.28294	4.92641	1.8527	6.32472	5.93634	5.96297	6.59015	5.23377	6.085	5.42589	6.07839	5.61964	5.12185	5.47715	4.80902	6.52711	5.63474	4.76146	6.07763	5.77834	5.17641	3.76802	4.7524	5.53396	5.03792	5.15125	4.14676	5.90399	4.01195	3.54711	4.46712	6.41566	5.72728	2.46516	6.96859	6.37866	6.94118	7.03166	5.99718	7.03449	2.74104	2.48199	2.97035	2.15871	5.75789
ENSG00000132622	5.61418	5.55796	3.09591	2.74057	3.9249	3.00595	3.61766	2.98604	3.26519	3.31558	2.13966	2.50657	3.66367	3.19501	3.31454	3.05226	2.93832	3.7363	3.22825	3.81066	5.65214	1.31772	1.69605	5.04643	5.25608	3.84456	3.26383	4.53292	2.98744	4.46513	4.71147	4.16145	5.42647	4.28428	2.45161	5.40124	3.33212	3.9074	4.43865	4.13232	2.64959	2.50134	3.23775	3.67056	3.96007	3.38231	5.63696	3.24213	3.6258	4.32259	4.92577	4.51064	1.85099	7.11834	4.79411	3.3973	1.81114	1.46172	3.06773	0.680527	0.412957	0.446834	0.700558	3.38635
ENSG00000132623	2.06136	2.02146	2.13529	1.08674	1.3336	1.1459	1.42672	0.698741	0.785304	0.86468	1.91331	1.61577	0.73587	0.9393	0.761042	1.19284	0.974533	0.645525	0.644739	0.812265	1.85344	2.46414	2.24975	1.01725	1.19962	0.806516	1.62088	1.25105	2.62264	1.25794	1.35207	1.33637	1.20624	1.73902	2.69238	1.43324	2.34392	1.75356	0.886927	1.96408	3.74906	2.17167	1.39364	1.76473	1.66356	1.92242	1.56818	2.33333	5.36835	2.04949	1.11208	1.61268	1.93507	0.4627	0.450138	0.444574	0.928483	1.17521	0.343043	0.37097	0.412957	1.66196	1.02656	1.34422
ENSG00000132635	5.79696	6.24951	6.0311	5.44241	5.72696	4.98204	6.10696	5.96393	5.71737	5.82868	5.83526	6.12356	5.91915	5.60822	5.92368	6.06651	5.81884	5.89781	5.9946	5.97808	6.08714	5.87514	5.27984	6.39306	6.70177	5.60029	6.01801	5.59206	5.58914	5.36637	6.53311	5.29946	4.94911	6.59724	6.24906	6.17437	6.13799	4.28813	6.28906	6.89945	6.01801	6.98059	7.14774	5.11689	4.73355	6.37866	7.10728	6.21583	5.56432	7.54246	6.79001	6.30303	5.58852	3.99969	4.05979	3.92752	4.07626	3.37272	4.24967	4.24401	4.06131	4.13964	4.13932	5.88647
ENSG00000132639	1.65764	1.70831	2.67364	3.30842	2.20885	2.76667	0.6681	10.2539	10.9902	9.77557	13.3878	12.728	10.6882	12.3757	10.4565	9.17671	9.97236	9.25831	6.79169	8.75869	1.1064	1.77579	1.87274	0.869412	0.705829	3.00908	1.70755	2.05728	0.991731	1.90358	3.94635	2.65203	1.22986	1.50599	1.8832	1.69565	0.8985	1.45039	1.04378	4.18148	2.74385	7.15229	3.17814	0.873673	0.975931	1.38605	0.648268	2.19573	2.83478	1.05328	3.73532	1.14539	2.09386	0.4627	2.02105	3.27237	2.12259	7.21064	4.53804	5.13276	4.50487	5.77719	5.67829	2.66283
ENSG00000132640	3.57798	3.84506	4.73258	3.54881	3.89965	3.95952	5.01528	5.631	5.5238	4.59606	6.91864	6.58212	5.41742	5.83979	6.32385	5.46696	4.29109	4.82452	5.84824	5.39651	3.75775	3.19777	3.84456	4.1401	4.90584	4.26709	4.56311	4.09461	3.51701	3.92896	4.63153	4.21769	4.29834	3.97099	3.33212	4.05939	4.16413	4.08851	4.59378	4.16832	4.49996	3.84254	4.62292	4.03545	3.96916	4.01367	3.26383	5.28627	4.23875	4.07417	4.50326	3.89338	2.57925	6.91469	6.05921	6.18357	5.83347	5.41923	6.45488	3.55999	3.78873	3.54658	3.29268	4.25292
ENSG00000132646	5.64372	5.59347	6.45108	5.68306	5.72972	5.4953	5.77376	5.42888	5.21505	5.46868	6.00324	5.72572	5.06284	5.16073	5.48176	5.45074	5.23222	5.54886	6.17075	5.55719	5.8704	8.91162	7.06695	6.06	5.70933	5.61111	6.40072	5.61593	7.00789	5.69398	6.05185	5.47406	5.54886	5.71737	5.66321	5.92515	6.42526	5.29364	5.62557	5.95866	6.03285	5.72863	5.59121	6.13507	5.95468	6.60047	6.55127	6.12396	7.14536	5.82934	5.82588	6.19505	5.69637	5.19274	4.04743	5.31068	3.21701	5.59784	6.54545	5.49375	5.96159	5.44524	5.66511	5.70285
ENSG00000132661	4.92164	5.49375	4.41739	5.26795	5.15472	5.35772	4.82529	3.80282	3.71354	3.64953	3.7434	3.64442	3.42625	3.45928	3.7526	3.96647	3.62005	3.64781	4.16391	3.95423	5.18091	5.4102	5.01927	5.10865	5.2696	4.85977	4.76416	4.89107	5.11031	4.81063	5.85756	4.69412	4.20586	4.75259	4.4196	5.03002	4.60956	4.23921	4.66023	5.40797	4.524	5.20683	4.82552	5.21779	5.04501	4.65321	5.00224	4.6836	5.3364	4.76886	5.06263	5.06333	5.19939	3.45607	2.43217	3.42225	2.22152	3.62945	3.40435	5.69423	5.81297	5.66621	5.96737	4.78975
ENSG00000132664	3.53778	3.43944	3.65786	3.70438	3.68422	3.75536	3.21128	4.23027	4.33579	4.12331	5.39596	5.20016	4.19984	4.41533	4.10897	4.17815	4.14933	4.07826	3.97937	4.08502	3.42465	3.87887	3.74635	3.46191	3.31131	3.68382	3.21244	3.63699	3.44927	3.69624	3.62138	3.42709	3.84551	3.53738	3.32622	3.24078	3.25551	4.02201	3.44097	3.76071	3.58524	3.86792	3.5003	3.37222	3.38001	3.30179	3.61079	3.6027	4.00225	3.55265	3.71393	3.24027	3.48135	4.19152	4.39581	4.22184	4.40743	5.55014	5.29318	3.56824	3.52186	4.00107	3.8744	3.70031
ENSG00000132669	5.2592	4.98471	4.24123	4.69998	4.77216	4.52227	4.56254	4.5693	4.21892	4.5693	2.23411	2.47242	4.06131	3.73492	4.47566	4.12533	4.18406	4.54856	4.43701	4.62949	5.13717	1.26569	5.04981	5.11541	5.26294	4.26239	4.4539	4.53451	5.00247	4.35254	4.52302	4.67207	4.96016	4.70187	3.48247	5.53708	5.30877	3.99987	4.36095	4.38285	4.67223	3.73961	4.80265	5.09284	5.2386	4.62754	4.53518	4.29076	1.61726	4.79099	4.88598	5.19515	3.53678	5.43592	6.06341	5.9123	5.35531	5.53189	6.64374	4.1077	5.00959	4.06131	4.1706	4.56592
ENSG00000132670	6.41792	6.04335	5.48377	5.98445	5.98017	6.08742	5.92782	7.25323	7.27433	7.20363	7.2191	7.30459	7.28688	7.05025	7.17423	7.20216	7.33278	6.97527	6.90318	7.08139	6.27845	5.72526	5.93708	6.35812	6.32643	5.863	5.76999	5.92462	5.70356	5.85567	6.02716	5.39845	4.99149	5.68045	4.86638	5.89809	6.064	4.6289	6.23376	6.21083	5.35368	6.55332	5.74293	6.26468	6.35243	5.66292	5.47432	5.60705	5.91386	6.14561	6.28161	6.15628	5.68821	6.7635	6.49543	6.72159	6.5341	4.75568	4.78146	7.60275	7.74185	7.22724	7.66903	6.18355
ENSG00000132671	0.27698	0.276953	0.277099	0.277538	0.277019	0.278324	0.277022	0.61253	0.870189	0.410493	1.43262	1.15361	0.889231	0.888418	0.512456	0.363905	0.517983	0.365007	0.306687	0.321321	0.276625	0.285316	0.290462	0.276548	0.380128	0.317589	0.276613	0.277019	0.277219	0.277099	0.37315	0.277538	0.28178	0.276632	0.281518	0.37024	0.276722	0.282282	0.276632	0.277081	0.277848	0.287273	0.276601	0.276766	0.276724	0.276561	0.355063	0.276803	0.288328	0.276632	0.277009	0.276799	0.305357	2.06344	1.15432	0.444574	0.451584	0.340758	0.277172	0.37097	0.412957	0.446834	0.384558	0.283799
ENSG00000132676	5.52829	5.55548	5.78866	5.12441	5.24728	5.27892	5.71347	5.12529	5.04942	5.1568	4.84259	4.71636	4.926	5.0421	5.14145	5.41455	5.30617	5.06764	5.36438	5.44046	5.61392	6.16047	5.82275	5.43951	5.24913	5.68639	5.61051	5.42519	5.59206	5.54589	5.32055	5.85667	6.23754	5.69009	5.80834	5.36504	5.60436	6.22009	5.099	5.0896	6.08338	5.46868	5.61593	5.7778	5.7816	5.48862	5.58197	5.94681	5.43111	5.28362	5.33114	5.40124	5.6041	4.86933	5.04784	5.04018	5.17872	5.03398	4.54878	4.89038	4.72518	4.91662	4.91252	5.4079
ENSG00000132681	0.529065	0.474237	0.357134	0.70266	0.571932	0.794047	1.66159	0.540151	0.602597	0.509594	0.580372	0.680011	0.63323	0.576551	0.442958	0.381933	0.600471	0.508041	0.380621	0.423301	0.507202	0.91787	0.290462	0.334335	0.373387	0.591592	0.395384	0.765986	0.414238	0.73682	0.367216	0.504509	0.653259	0.310283	0.362537	0.388592	0.366617	2.22152	1.19962	0.421367	0.31353	0.354805	0.517094	0.342264	0.323866	0.420144	0.672969	0.361947	4.71779	0.308967	0.39317	0.377384	0.985721	0.4627	1.30896	1.34717	0.451584	0.283685	0.354679	0.37097	0.412957	1.25539	0.703728	0.468469
ENSG00000132688	5.84287	6.2357	3.99514	5.16958	5.67545	4.88793	4.99251	4.80921	4.37259	4.63574	4.34046	4.7148	4.27466	4.03791	5.00831	4.69906	4.23027	5.04856	6.00113	5.36001	5.84057	1.42318	3.68638	5.69345	5.62672	5.13583	4.49305	5.15011	3.68621	5.3203	6.34246	7.65174	7.1191	6.06543	3.27743	6.42713	4.10249	5.97685	6.87034	3.98315	3.56074	4.4473	5.54275	3.8159	4.07031	4.1574	6.61437	4.40581	3.84041	5.35126	6.41246	5.3047	1.66512	8.40151	7.89498	6.55332	4.68343	2.93994	4.74127	1.09396	1.74776	0.446834	1.10187	4.84857
ENSG00000132692	0.721404	0.649538	0.954785	0.79609	0.651713	0.967986	0.457463	8.59262	7.95031	8.04985	5.98816	6.31278	7.36966	7.16882	8.0256	7.61716	7.761	7.95956	6.64374	7.77543	0.662983	1.81431	0.786051	1.98571	1.96024	0.934409	0.575133	0.840974	0.447147	0.872415	2.5149	0.768251	1.16782	0.656681	0.51513	0.504947	0.496333	1.15701	0.690401	0.741325	0.460787	1.51888	0.609473	2.50973	3.42574	0.625345	0.51513	0.581047	1.48068	0.520629	2.01405	1.22897	1.12751	1.095	5.04272	3.80561	1.57484	0.75476	3.15731	0.37097	2.17809	1.90828	1.06969	1.11126
ENSG00000132694	4.5757	4.32444	4.81866	4.5269	4.50468	4.53773	4.64753	4.4983	4.82777	4.49341	5.42749	5.63973	5.38501	5.15011	4.46369	4.84388	4.52813	4.40306	3.74804	4.60975	4.34546	2.66748	4.16413	4.74894	4.53355	4.85558	4.86604	4.74286	4.25677	4.77461	4.63971	4.60881	4.64098	4.17636	4.38192	4.60637	4.34879	4.47515	4.54691	4.71262	4.38782	5.19236	4.69296	4.2934	4.29273	4.66127	4.53658	4.86523	5.75306	4.81026	4.75982	4.43422	5.26141	5.3895	5.95335	6.22894	5.46562	2.91352	3.40389	3.16141	2.84445	2.87253	2.96407	4.59104
ENSG00000132698	0.692775	0.595399	0.555283	0.718661	0.63323	0.755064	5.58151	0.466658	0.485695	0.444081	1.49403	1.36868	0.657153	0.629037	0.484526	0.458574	0.472578	0.484736	0.534616	0.467754	4.39466	1.55822	1.21526	0.915666	1.16265	0.850352	6.824	0.680011	8.80725	0.66202	2.61829	0.586709	0.718148	5.30829	1.9023	5.63973	7.01671	0.971583	0.717145	0.986731	6.44931	5.58769	5.80023	8.10213	8.10213	6.01763	0.817713	6.91605	0.477328	6.02263	0.981376	7.78679	2.0488	1.2038	0.450138	0.444574	4.2694	4.45003	2.27356	6.94662	6.26111	6.00708	6.2618	1.07469
ENSG00000132716	6.46911	6.17768	6.39306	6.35812	6.36844	6.51508	6.49798	6.02154	6.02614	6.10622	6.8487	6.96053	6.23677	6.0603	6.22848	6.07606	6.06651	6.07522	6.1938	6.20386	6.52244	5.89195	5.84225	6.28161	6.60898	6.75333	6.32051	6.79111	5.90138	6.86014	6.55851	6.43152	6.72942	6.43192	6.91312	6.24469	6.47426	7.30012	6.70569	6.60213	6.81337	6.89562	6.58102	6.55851	6.56642	6.62343	6.60494	6.64174	6.02862	6.99984	6.53082	6.25227	6.06902	6.68465	6.97668	6.68143	7.08584	7.29637	7.09314	5.6967	5.6919	5.80354	6.07187	6.48612
ENSG00000132718	3.79829	3.6608	3.1704	6.33056	5.6421	5.71347	4.64923	7.80039	7.7345	8.15662	8.0256	8.06213	8.11751	8.00827	7.7932	7.86918	8.05837	8.11751	7.97562	7.90641	3.42016	4.85197	4.67593	5.08634	4.95668	4.95254	3.69707	4.52541	2.50555	4.47601	4.2228	4.62571	4.35687	3.32077	1.9653	3.95284	2.35786	2.91352	6.03186	4.58528	2.38538	6.54719	4.10011	2.28636	2.46383	3.25392	3.67905	3.01774	3.63365	2.89727	4.94633	4.18949	4.45081	2.91281	4.00342	6.74913	4.84082	6.33723	5.45548	4.49514	4.72934	4.41323	4.13504	4.6055
ENSG00000132740	3.75735	3.77636	3.57415	4.63537	4.32817	4.78208	4.07626	3.28151	3.6844	3.23678	4.78167	4.92973	4.17445	3.83601	3.38426	3.44097	3.41396	3.27565	3.031	3.21957	3.86348	3.92162	3.42841	4.49655	4.25074	5.24667	4.49946	5.26832	3.98767	4.99505	3.95539	3.64577	3.9873	4.06453	4.43885	3.76642	4.06525	4.21442	3.84551	4.20003	4.0235	3.77844	4.57431	4.2238	4.28088	4.15927	4.18259	4.12106	5.62477	3.90253	4.68727	4.21933	4.81465	3.63739	3.57129	3.19987	3.13946	3.15685	2.78743	3.64423	3.50058	3.50228	3.34452	3.97135
ENSG00000132744	0.402854	0.414238	0.431519	0.425124	0.42726	0.465883	0.449853	2.94603	1.87351	2.04783	1.19427	1.02496	1.85435	1.64365	2.75231	2.67677	2.06743	1.81382	3.76486	3.22409	0.557272	3.2343	0.290462	0.549106	0.948929	0.447147	3.40953	0.320038	0.858879	0.277099	0.656917	0.277538	0.28178	6.27814	5.68067	0.581547	0.670096	0.282282	0.75036	0.574477	5.30853	0.419728	0.837358	0.400787	0.384942	5.88809	1.86924	3.88227	0.311992	0.377384	0.503715	0.499464	2.34912	2.91803	2.45867	2.38668	2.05479	2.70458	1.90902	4.54018	4.56213	4.19432	3.58567	1.03946
ENSG00000132763	1.98466	2.05884	3.10169	1.81551	1.88166	1.83207	1.95172	2.2915	2.43662	2.41504	2.04551	1.96748	2.49797	2.53178	2.43608	2.01172	2.30684	2.59205	2.739	2.71316	1.99941	3.45502	3.30563	1.81407	1.9433	1.94258	2.35191	1.91059	2.11643	2.01786	2.12495	3.59366	3.68872	2.60984	4.76221	1.45307	2.29773	3.26871	1.82248	2.29457	2.83944	1.35421	1.70478	1.98571	1.88361	1.86439	2.06217	2.35681	3.14255	1.78796	1.99247	1.61726	2.43353	2.89444	3.56509	3.47626	3.40804	5.70356	5.19976	4.81465	4.56516	4.85929	4.23609	2.30229
ENSG00000132768	4.22133	4.31711	4.69887	4.18092	4.37518	4.14057	4.13987	4.19192	4.35167	4.35107	3.97193	4.28573	4.67633	4.33545	4.35578	4.07788	4.40988	4.39128	4.20089	4.17295	4.40636	5.36391	4.4306	3.98256	4.14529	4.43005	4.61774	4.44335	4.70168	4.58801	4.44925	4.47201	4.74533	4.60899	4.74145	4.1222	4.43982	5.63819	4.27703	4.27291	5.42647	4.80963	4.58563	4.41916	4.44662	4.52227	4.90924	4.77639	4.42555	4.35012	4.34317	4.06413	4.50293	3.23216	2.20002	2.82419	1.93308	2.70934	2.9523	3.92614	3.26013	3.5778	4.094	4.35372
ENSG00000132773	3.77177	3.79901	3.89237	3.69761	3.78014	3.78029	3.89149	3.06071	3.03747	3.299	3.72739	3.85603	3.37308	3.11383	2.94968	3.2266	3.36605	3.24877	3.40389	3.08165	3.84158	4.49981	3.95472	4.06782	4.06474	3.97504	4.13964	3.93248	3.82157	3.82395	3.91614	3.38535	3.39193	3.9558	4.03776	3.43572	3.939	3.281	3.9249	4.16564	3.57322	3.9675	4.27311	3.62923	3.67446	4.22117	4.47483	4.03022	5.21566	4.39775	4.03959	3.79436	4.1049	3.36868	3.44992	3.50622	3.04621	3.05073	2.97956	4.26327	4.51903	4.29399	4.01478	3.82276
ENSG00000132780	5.74105	5.85461	4.88546	5.21654	5.30682	5.33529	5.5247	5.64713	5.31891	5.38908	5.62356	5.572	5.24275	5.15494	5.75212	5.56082	5.15449	5.46746	6.23942	5.79099	5.89678	6.48603	4.84707	6.05117	5.9966	5.61494	5.52043	5.64153	5.47526	5.46891	5.97381	5.59347	5.34179	5.06263	5.25251	5.6421	5.45803	5.09924	5.88949	6.40072	5.03144	5.42694	5.81406	5.32494	5.13348	5.6325	6.1152	5.32794	6.921	5.61329	6.131	5.80354	5.08585	6.14851	6.53311	6.82138	6.21757	7.26935	7.11373	2.4533	2.93255	2.54093	2.835	5.58273
ENSG00000132781	3.83075	3.5874	3.75794	3.77447	3.81504	3.80949	3.81673	3.83485	3.54213	3.74711	5.17685	5.28935	3.55532	3.25051	3.76486	3.69761	3.57473	3.82358	4.08026	3.92771	3.99599	4.39634	3.35644	4.46803	4.41385	3.8357	4.24936	3.86409	3.7402	3.72763	4.25135	3.41058	3.3417	4.38548	4.11108	3.67784	3.76627	3.76406	4.44485	4.5576	4.02961	4.48323	4.38905	3.923	3.87542	4.24769	4.65441	4.11535	3.35117	4.61704	4.28997	4.08837	4.20192	2.66748	1.55329	2.28261	1.32965	1.043	1.81382	2.67599	2.76032	2.5246	3.07688	3.82016
ENSG00000132792	4.66781	4.40598	4.10897	4.65017	4.63224	4.98805	4.56659	4.10343	4.06282	4.19852	3.95754	3.87461	4.15613	4.16104	4.25233	4.17989	4.11749	4.26113	4.27721	4.38846	4.49258	5.25838	4.63555	4.71819	4.49144	4.8977	4.51096	4.99465	4.45793	5.06594	4.69009	4.86546	5.01154	4.196	4.6973	4.53737	4.17887	4.85233	4.48219	4.44368	4.14093	4.17274	4.43475	4.51032	4.53253	4.54053	5.45018	4.88871	5.59757	3.99424	4.70769	4.26631	5.20396	5.55719	5.1123	4.75279	4.38497	3.59529	4.04198	5.45828	5.21588	5.42589	5.37132	4.52174
ENSG00000132793	5.04764	5.36001	4.04537	5.026	4.5316	4.81225	5.1869	1.98771	2.24253	2.72908	1.0731	1.44583	2.49452	1.96169	1.83693	1.48614	2.47605	2.31956	2.72162	1.81932	5.41385	2.65351	4.97663	5.1867	5.33505	4.57664	5.78582	4.61368	6.00383	4.64866	5.21405	4.75462	5.09985	5.91603	5.6617	4.34063	5.34878	2.975	5.02844	5.02706	5.05001	4.86656	5.51434	6.23987	6.18357	5.92341	3.53188	4.83823	2.87354	6.02369	5.50658	5.88599	1.49822	2.2554	1.00596	0.444574	2.72133	2.12932	0.343043	4.23249	2.4262	3.3781	3.1285	4.59516
ENSG00000132801	1.92948	1.88824	2.84671	1.93241	2.00662	1.72968	2.03843	1.6378	1.93051	1.8587	2.81608	2.76806	2.24559	2.17049	1.66432	1.86402	2.03715	1.83243	1.55016	1.64543	1.76443	3.35389	2.75032	1.87351	2.09191	2.14845	2.23241	2.22709	2.22152	2.35535	2.09817	1.71896	2.19772	1.64395	2.69647	1.61651	1.83877	2.12855	1.86856	2.31275	2.02059	1.97904	1.98195	1.6607	1.74448	2.27524	2.86266	2.17609	2.79279	1.79925	2.26623	1.7334	3.26152	2.22481	1.46679	1.35597	1.83577	1.40714	1.07115	3.05014	2.96537	4.16548	4.0031	2.02887
ENSG00000132819	4.3141	4.50633	4.44024	5.28029	4.74036	5.13173	5.92647	4.74458	4.45438	4.73123	5.55329	5.74365	4.51935	4.18495	4.76015	4.64768	4.63153	4.90709	4.48308	4.92553	4.57293	7.46566	3.41585	4.97905	4.94106	7.67609	6.41288	7.22724	4.88173	7.51579	6.26831	6.99769	6.61995	5.15033	4.84236	5.26099	4.51701	7.71436	4.18618	5.74727	4.4983	4.2839	5.94717	4.15889	4.05073	6.31659	6.96984	5.01219	6.63879	4.1283	6.00383	4.64175	8.18213	3.57473	2.49668	3.09249	2.03177	0.418393	1.03609	1.85594	2.24828	0.446834	0.99311	4.75237
ENSG00000132821	0.953058	1.14565	2.60709	1.02569	1.22246	1.17687	1.13341	6.73794	7.14774	5.68876	4.253	5.07786	7.71972	7.44852	7.224	6.70306	5.70296	5.82868	3.50291	5.49756	0.774245	1.83138	2.64136	1.25412	3.20674	2.75913	1.84188	3.22803	1.33006	3.94778	2.87778	7.00948	4.25415	1.29943	2.69584	4.10858	3.6659	1.6812	1.15028	0.577057	2.199	5.23438	3.64577	1.4598	1.20748	1.27436	5.57002	3.54772	3.16031	1.70255	1.62631	0.84837	1.64468	0.4627	1.01697	1.74739	0.451584	0.451261	0.362295	2.6475	2.29362	2.17809	2.0904	2.33494
ENSG00000132823	6.32429	6.04946	5.46844	6.24861	6.01618	6.52582	6.32962	5.17888	5.23205	5.16379	5.29742	5.34692	5.16764	5.16379	5.07095	5.35622	5.22061	5.12719	5.57228	5.5558	6.46436	5.959	6.49654	6.14344	6.40674	6.18106	5.98643	6.5784	6.22171	6.61995	5.87008	5.99198	5.89299	5.95929	5.78218	6.07763	6.34246	6.95417	5.97959	6.30872	5.51707	5.61494	6.28066	6.57441	6.63655	6.31366	6.21256	5.85946	8.58789	6.27472	6.20811	6.23987	7.20134	2.68553	2.01443	2.3636	1.83577	4.78875	5.02271	6.04305	6.80828	6.64084	7.20216	6.02961
ENSG00000132824	7.28587	6.98246	7.08284	7.12724	7.06464	7.10069	6.94789	6.74018	6.65748	6.75239	6.45488	6.15818	6.88742	7.11207	7.09141	6.86014	6.77795	6.86222	7.15803	7.00642	7.09931	5.68395	7.14381	6.86978	6.98389	6.69316	6.60395	7.07073	6.50204	7.04129	6.58102	6.58062	6.51039	5.9185	6.27472	6.85686	6.88947	6.66706	6.82138	6.80646	6.34937	6.63042	6.61995	7.01671	7.11373	6.59676	6.29153	6.50888	7.01267	6.90426	6.88483	6.85512	6.70391	9.83383	7.31103	7.98876	7.01799	7.8452	6.88228	7.85276	8.04985	8.10213	9.32462	6.88613
ENSG00000132825	2.99981	2.90826	2.83601	2.96967	2.97107	3.12402	3.10816	3.01935	3.08549	2.98373	3.06773	2.8871	2.90641	2.91979	2.61829	2.70321	2.81788	2.92002	2.7968	3.13448	2.82025	3.57573	3.17124	2.70625	2.7886	3.16344	2.81034	3.06918	3.75382	3.25596	2.83354	2.81958	3.62802	2.59052	1.84765	2.73984	3.19216	3.75968	2.54885	2.60709	3.08672	2.52563	3.02144	3.04642	3.18078	2.94135	3.4846	2.7968	1.66196	2.2756	2.86026	3.00081	5.01093	2.48346	1.27436	1.03962	1.68287	4.80569	1.08634	1.46742	2.44077	3.0442	5.21257	2.9199
ENSG00000132837	2.41179	1.8029	2.97554	1.65314	1.2537	1.62373	1.34585	1.33165	1.3763	1.68514	0.810876	0.849075	1.34759	1.25831	1.09396	1.34372	1.95114	1.57141	1.36002	1.5181	1.77878	1.14648	1.73421	1.07476	1.23548	1.66432	0.865956	2.09475	0.804314	2.33406	1.22788	1.8272	1.40848	5.10434	6.55789	0.754172	0.758292	1.90648	2.17527	2.12808	1.43382	1.90493	1.32396	0.924445	0.952385	0.598123	0.524374	1.04378	1.50063	2.16207	1.65805	0.760054	0.569398	0.4627	0.450138	0.444574	0.990601	1.95787	1.37972	2.4262	3.05269	0.92941	1.48819	1.37801
ENSG00000132842	4.46277	4.3065	4.52012	4.4899	4.37518	4.58881	4.30608	3.9249	3.31267	3.79239	2.85895	2.8704	3.25341	3.20999	3.81934	3.79391	3.67382	3.92913	4.37358	4.17923	4.2917	5.00224	5.31561	4.49359	4.21481	4.10326	4.46255	4.11108	4.90606	4.24487	4.15927	4.19223	4.09933	4.74333	3.68183	4.12592	4.82552	4.14644	4.1582	3.78873	4.46583	4.83598	3.7966	4.26957	4.39074	4.35254	4.17871	4.51796	3.71597	4.51096	4.08682	4.38334	4.93656	5.55971	5.59731	5.30367	5.73914	4.59378	4.75371	4.94525	5.03351	4.53355	4.53691	4.32952
ENSG00000132846	3.88497	3.51208	2.85854	3.44242	2.86547	3.1448	2.614	2.98906	2.4175	2.67599	2.50817	2.3636	2.27426	2.26995	3.16189	2.52206	2.5028	2.97777	3.56682	3.13642	3.40389	3.02254	2.54708	3.2714	3.39573	2.93933	2.66155	2.98577	1.79036	2.92418	3.84736	2.91352	2.88004	3.74589	3.61166	2.47053	3.2834	2.74349	2.4144	3.2359	3.75057	2.69724	2.76204	2.17568	2.09782	2.48849	2.45785	3.5728	1.58572	3.86639	3.67303	2.52788	2.27426	4.97681	4.71223	4.03216	4.19038	2.62359	4.14166	4.83465	4.36678	3.47175	2.90188	2.93249
ENSG00000132854	1.35789	1.44995	0.492844	0.577434	0.850352	0.437765	0.579382	0.56181	0.555519	0.63323	0.505382	0.496333	0.536565	0.578068	0.810253	0.891012	0.676159	0.646025	3.60784	3.02254	1.24219	0.368055	0.517491	0.871931	0.73587	1.20335	0.901285	0.832483	0.416649	0.826092	0.585901	0.548634	0.512706	0.658551	1.7736	1.26855	1.15316	0.629997	4.86483	0.465492	3.92136	0.34123	0.991161	0.684335	0.641427	0.402339	0.553472	1.22246	0.540615	0.575536	0.418518	0.635447	0.305357	5.60765	5.30293	8.45378	5.43486	4.52012	4.83802	2.19197	3.14915	3.45681	1.59616	0.680957
ENSG00000132872	0.337719	2.15679	0.521004	0.365948	0.362439	0.381351	0.341605	4.81564	5.67387	5.00057	8.49006	7.71694	5.73208	6.62806	5.01003	6.45661	5.66222	4.63308	2.90849	4.32162	0.320978	0.496333	0.409379	0.32459	0.301738	1.85005	0.85361	0.828677	0.321708	0.910685	0.360131	0.538063	0.43368	0.346653	0.406621	0.377384	0.305829	0.387845	0.409634	0.942336	1.75297	6.18318	0.404763	0.30652	0.304324	0.591592	0.313783	0.96318	0.313098	0.383261	0.33871	0.404267	0.614937	1.24543	4.86094	2.4696	1.46294	5.68935	5.0388	1.59785	1.9898	1.68655	1.70784	0.721807
ENSG00000132874	0.9624	0.776534	1.78428	0.677312	0.676632	0.950439	0.356913	0.289896	0.321636	0.363905	0.307019	0.299456	0.321874	0.332785	0.301215	0.298156	0.347118	0.403987	0.283607	0.283079	0.512706	1.01591	0.812812	0.391024	0.321143	0.311992	0.311823	0.406938	0.356913	0.424906	0.342477	0.518385	0.386802	0.647068	0.375255	0.457794	0.379639	0.583828	0.472965	0.340343	0.325243	0.320293	0.421587	0.346154	0.403987	0.414451	0.509213	0.333578	0.506691	0.505382	0.354805	0.338872	0.767564	0.4627	0.450138	0.444574	0.451584	0.686437	0.851331	0.37097	0.412957	0.446834	0.384558	0.397506
ENSG00000132881	1.89471	2.13451	3.54638	2.894	2.65627	2.70867	2.8871	3.75457	3.91285	3.44634	2.14659	2.19236	3.62348	3.49721	3.07308	3.79688	3.77558	3.35774	2.25409	3.40499	2.00503	3.20075	3.01366	2.6417	2.5911	2.67953	2.28846	3.05938	2.88036	3.04378	3.06491	2.62691	2.89269	3.12655	2.86266	2.13793	2.64136	2.39233	2.62359	3.42033	3.05014	3.49654	2.43159	2.89727	2.86861	1.95368	2.47463	2.79787	3.41031	3.21508	2.95887	2.10056	2.97802	0.953613	0.450138	0.868021	0.451584	0.283685	0.306769	2.36235	1.64619	2.19008	3.24573	2.83027
ENSG00000132906	2.84621	3.36605	4.16391	3.34812	3.29745	3.59388	3.41176	3.62626	3.58912	3.85296	3.73431	3.80027	3.634	3.41558	3.71297	3.58889	3.84174	3.89317	3.92813	3.67635	3.05226	3.27237	2.93255	3.92338	4.03699	3.42992	3.30537	3.51914	3.55852	3.33847	4.57896	3.64039	3.84966	4.21481	3.73886	3.25596	2.9677	3.72724	3.68081	5.75052	4.50633	4.97716	4.04777	2.44846	2.25885	3.31686	3.34364	3.57901	4.71411	4.50922	4.08375	3.38624	4.45597	4.74748	4.59418	4.53823	4.3542	5.59937	6.62095	4.44925	4.33873	3.80393	3.83795	3.7201
ENSG00000132912	4.90195	4.94674	5.44293	4.84566	4.86871	5.02228	5.06046	5.44131	5.34834	5.34483	5.36946	5.18861	5.05794	5.36022	5.45852	5.60192	5.34945	5.25513	5.863	5.67329	4.94124	4.71092	5.31934	4.94935	4.92063	4.89679	4.58117	4.92183	4.90083	4.90043	4.77598	4.87822	5.00057	4.36371	4.73894	4.81285	4.7345	5.80638	4.62185	5.3229	5.43165	5.24233	4.98128	4.89606	4.83203	4.50376	4.40793	5.05027	4.85233	4.68948	4.89291	4.82899	5.03857	5.21779	5.75258	5.84856	5.76333	7.52877	7.7798	5.8757	5.49331	5.4757	5.23355	5.04442
ENSG00000132932	0.552039	0.484526	2.05071	0.665365	0.371986	0.353576	0.691778	3.30443	3.78502	2.93517	5.43033	5.20094	4.23609	4.41569	3.15869	4.48777	3.53391	2.97156	1.6378	3.24519	0.526566	0.411307	0.789656	0.29398	0.37615	0.995857	0.646025	0.643726	0.366707	0.703728	0.340553	0.608991	0.477328	0.776534	0.337083	0.976283	0.347118	0.556905	0.684335	0.793535	0.535595	5.21505	0.377384	0.433407	0.391897	0.73587	0.78017	1.17196	3.18475	0.384421	0.364125	0.353289	0.803788	1.95285	2.42262	2.30076	2.34293	4.75945	4.08502	2.12995	2.73052	2.59847	5.24004	0.784913
ENSG00000132938	0.361222	0.493536	0.319665	4.27257	2.54093	0.754172	0.823665	1.01776	1.79739	1.37036	2.96438	2.92082	2.67526	2.46899	1.03962	1.04028	1.61963	1.14017	0.531554	0.735365	0.339858	0.707928	1.08084	0.768251	0.828677	0.910685	0.45316	1.71192	0.458574	1.96933	0.596972	4.16896	4.63264	0.361344	1.52531	0.398786	1.27811	0.445092	0.379351	1.62663	2.48098	2.99253	0.379862	0.376835	0.355732	0.372505	0.599979	0.422686	1.17481	0.580372	0.890386	0.427443	0.479176	1.81821	3.41418	1.48068	4.09211	3.99565	2.57853	3.63127	4.26973	4.07236	3.05854	1.03995
ENSG00000132950	3.95719	3.97821	3.88327	3.71188	3.67056	4.1536	4.07842	2.87308	2.84054	2.87826	3.55052	3.32353	2.7231	2.894	3.20802	3.16007	2.85772	3.00846	3.81361	3.39879	3.97778	4.01872	3.94224	4.18542	4.21134	4.02429	3.57365	3.68951	4.07859	3.66733	3.71314	3.68142	3.48577	3.55867	3.73941	3.69169	3.81504	3.92873	3.94187	4.11963	3.56278	3.8159	3.90004	3.68264	3.55982	3.62099	3.68872	3.50724	4.57466	4.0901	3.78649	4.01607	4.14423	4.91252	5.01003	4.90043	5.23484	5.39891	5.51483	4.22009	4.26411	4.35782	4.55657	3.81547
ENSG00000132952	4.61689	4.52649	4.07659	4.03877	4.22872	4.32963	4.48201	3.80894	3.72386	3.83223	4.43042	4.33241	3.89279	3.85527	3.85626	3.74081	3.75775	3.79688	4.18933	3.96505	4.54581	4.47947	4.02829	4.30688	4.42952	4.40581	4.38067	4.4196	3.87314	4.35618	4.46648	3.81411	3.98668	4.15118	4.73408	4.44162	4.17134	4.24379	4.55549	4.71411	4.63286	4.19274	4.49888	4.24502	4.16273	4.60937	5.08746	4.423	5.58012	4.4539	4.47318	4.27311	4.41279	4.15645	4.22761	4.0406	4.29109	4.94143	5.21405	4.44182	4.93346	4.75417	4.62803	4.3443
ENSG00000132953	3.30394	3.05176	3.10415	3.00542	3.12603	3.27687	3.1664	2.29362	2.31453	2.35259	3.53411	3.533	2.37026	2.43384	2.39233	2.36392	2.48022	2.3735	2.91352	2.53178	3.10915	4.27977	3.6844	3.23926	3.1754	3.19833	3.02454	3.26496	3.20221	3.31993	3.13783	3.07594	3.96566	2.54731	3.05724	3.03706	3.05314	4.64119	3.16165	3.41152	3.36928	2.77519	2.88428	3.28909	3.31112	3.06542	3.16949	3.08063	2.83706	3.05389	3.28573	3.09814	3.03057	4.15193	4.16514	4.16124	3.54836	2.16156	2.30045	2.87562	2.3648	3.31454	3.60233	3.10665
ENSG00000132963	7.03166	7.05161	6.94118	6.83483	6.99419	6.9592	6.59206	7.38446	7.26935	7.12288	6.18648	6.00496	6.88626	7.04129	7.3605	7.2934	7.10426	7.1759	7.3568	7.68173	6.96053	8.08437	7.38349	6.34897	6.08678	6.90678	6.93564	6.74689	6.88626	6.82138	6.63777	7.3492	7.52877	7.17062	6.84664	6.96859	6.56542	7.54522	6.57345	5.90804	6.49654	6.45488	6.62605	6.48603	6.52582	6.8226	6.77961	6.74913	7.56988	6.72361	6.3537	6.5336	6.47473	5.6201	5.07868	5.21677	5.43434	6.69215	6.29473	6.3471	6.42713	6.55728	5.896	6.82199
ENSG00000132964	3.30677	3.40032	3.59097	3.59329	3.67804	3.74972	4.09158	3.55701	3.6606	3.44768	4.42639	4.25452	3.24078	3.57168	3.49444	3.57979	3.37961	3.49918	3.39525	3.78627	3.16093	4.34197	3.72724	3.47735	3.24637	5.14777	4.23649	4.00342	3.84082	4.26261	3.35525	3.61226	3.70342	3.46768	3.90403	3.46433	3.33445	3.98256	3.16344	3.30077	4.22944	3.49294	3.71314	3.4787	3.3529	4.00469	3.40201	4.08716	4.32834	3.09249	3.66992	3.49738	3.5025	3.98993	3.93291	3.46538	4.19616	6.72361	5.76668	2.97403	3.74306	3.79391	3.36249	3.60277
ENSG00000132965	4.61178	5.49756	4.94484	5.08923	5.1988	4.34284	4.45043	3.45205	2.62595	3.21471	1.91936	1.38437	2.02268	2.19447	3.51123	3.87503	2.70777	3.11218	5.1867	4.84805	4.06858	5.05077	1.7127	3.70401	4.2445	3.77558	4.10068	4.02939	3.69723	4.18359	4.98296	3.54711	3.49417	3.90597	3.27994	7.30368	4.33891	2.74783	4.57199	3.42206	3.81836	1.92383	3.73869	2.77229	2.74672	4.93593	7.25667	4.18876	1.59939	3.13294	3.76094	3.56618	9.99791	2.05534	0.450138	1.0715	0.451584	1.0003	2.03335	2.68901	2.5511	1.42906	1.18902	3.63171
ENSG00000132970	4.99382	4.9779	5.06046	4.48323	4.24123	4.68752	3.99582	6.87468	6.92741	6.76257	6.94852	6.74183	6.48744	6.62605	6.63486	6.49844	6.77601	6.59301	6.34319	6.64884	4.79825	1.14494	5.20182	4.34879	4.04989	4.06625	2.86976	4.19474	2.69753	4.03526	4.58263	4.15613	3.71675	3.36577	3.58258	3.7795	3.57365	3.89668	4.32162	5.13326	3.36374	3.81386	4.049	2.98033	3.2266	2.57537	3.0347	3.76822	4.46673	5.08396	4.28031	3.77447	1.76678	1.41906	4.49809	2.46186	3.67763	0.283685	0.78743	2.64676	2.91957	3.22527	2.43282	4.11119
ENSG00000133020	0.27698	0.291518	0.277099	0.302777	0.344492	0.278324	0.307862	0.282462	0.2845	0.276518	0.276832	0.276781	0.279626	0.284632	0.285681	0.287757	0.276561	0.276657	0.276617	0.276617	0.310136	0.376267	0.386535	0.387409	0.34123	0.276813	0.283079	0.277019	0.277219	0.277099	0.289709	0.341967	0.347325	0.61007	0.281518	0.276611	0.309424	3.69317	0.299227	0.277081	0.277848	0.275858	0.280695	0.276766	0.276724	0.287631	0.522372	0.308007	0.366617	0.276632	0.354113	0.288328	0.305357	0.4627	0.450138	0.444574	0.451584	0.360673	0.277172	0.37097	0.412957	0.446834	0.384558	0.287694
ENSG00000133026	4.81645	5.49236	4.61414	9.29305	8.09478	7.53789	4.35845	4.95095	5.44267	5.43702	5.46696	5.41686	5.77544	5.93386	4.99854	5.28577	5.25686	5.07786	3.79436	4.6868	4.9787	3.31823	5.65922	5.15761	5.12779	4.67871	3.47043	4.6056	3.66172	4.26017	5.95335	5.86146	4.72311	5.36372	4.52669	6.92501	3.83585	3.39799	4.57852	5.73851	3.76071	5.4362	4.81465	3.73335	3.96409	3.13043	2.6209	3.52002	4.03197	4.5608	5.54838	4.29588	2.79787	9.6299	8.8372	7.72797	7.11987	4.44262	5.42057	3.10368	3.17079	3.38426	3.45404	4.84928
ENSG00000133027	6.15025	5.75447	5.15891	4.45918	4.54134	4.21134	4.50276	4.82641	4.79213	4.71092	3.7052	3.98315	4.64979	4.53272	4.85197	5.10961	4.80515	4.8273	5.10961	5.09597	6.19039	3.90004	4.85445	5.25608	5.48781	4.03179	3.91307	3.79768	4.73859	3.80535	4.94747	4.73513	4.70206	5.32366	7.84862	4.83251	4.84104	4.73536	5.09668	5.01093	5.37269	6.11917	5.3321	5.19685	5.26719	3.87503	3.92112	4.52283	5.84116	5.30342	4.70084	4.85329	4.28706	2.46742	1.45444	1.39007	1.27811	2.36423	1.28923	3.37397	2.835	3.51433	3.01166	4.73524
ENSG00000133028	4.62658	4.75879	5.01927	4.46891	4.42805	4.51617	4.57129	4.14826	4.16514	4.20192	3.42206	3.40477	4.18949	4.17347	3.91688	4.3025	4.31016	4.09497	4.02295	4.19682	4.57155	5.52699	5.35743	4.29463	4.18876	4.24308	4.87586	4.30174	4.76585	4.36266	4.33099	5.06932	5.4694	4.99988	5.3884	4.08091	4.45262	5.16895	4.29445	4.22741	4.11573	4.46819	4.41883	4.36154	4.32197	4.59951	4.20702	4.59356	4.5726	4.46757	4.431	4.36562	4.27721	3.23385	2.97862	2.91202	2.55184	4.77729	5.08002	3.84438	3.03558	3.85926	3.83925	4.32648
ENSG00000133030	5.64713	5.5091	4.96646	6.11427	6.23011	6.66546	5.70433	5.84593	5.76082	6.22097	6.20811	6.50548	5.92209	5.7965	6.01618	5.76111	6.16491	6.1914	5.64001	5.91047	5.43737	4.75222	5.41361	5.79995	5.76385	5.52829	5.26271	5.60601	5.47526	5.59374	5.78832	5.80961	6.01699	5.19722	5.08542	5.90894	5.22654	5.75212	6.38252	5.6068	5.54494	5.56869	5.3805	5.13212	5.17561	5.42463	5.23438	5.7614	5.08259	5.87214	6.30009	5.77834	4.23649	9.11616	7.97562	7.56752	7.77251	5.32925	5.35107	4.62292	4.85026	4.74055	4.67854	5.72822
ENSG00000133048	5.09856	6.01726	1.88245	2.10284	4.21263	3.39927	3.38041	6.46678	5.74851	7.08855	2.26228	2.36299	5.48453	5.46583	5.27298	5.75687	6.3633	6.89277	4.92935	7.26353	6.25272	3.20896	3.7524	4.14461	5.25766	1.51319	1.73421	1.54708	4.32657	1.77645	5.95401	2.35753	2.06937	6.54976	7.88917	5.87129	7.26716	3.5245	2.70141	2.02105	4.20439	6.27219	2.7118	6.99901	6.92269	2.88078	4.1949	2.08734	0.451903	3.27485	3.17999	2.97403	6.69642	0.4627	1.10404	0.444574	0.451584	1.2229	1.73902	4.26822	5.79521	3.83795	3.78281	3.99128
ENSG00000133055	0.446834	0.593874	0.368055	0.412277	0.438293	0.462911	0.277022	0.61572	0.524768	0.676159	0.567551	0.537566	0.494729	0.517983	0.574477	0.520292	0.624731	0.661518	0.679257	0.751621	0.487385	2.13451	0.96	0.412277	0.56227	0.335201	0.319665	0.349606	0.372505	0.347799	0.692248	0.496768	0.53972	1.73042	1.45589	0.621583	1.78492	5.48573	0.396565	0.378701	0.45918	0.505785	0.360777	0.574271	0.521899	0.338872	1.19567	0.339213	0.290062	0.442413	0.523963	0.333959	2.93679	0.4627	0.450138	0.444574	0.451584	0.75476	0.685172	0.37097	0.412957	0.446834	0.384558	0.496768
ENSG00000133059	3.35345	3.33583	4.13504	3.68784	3.57901	4.06247	3.50309	4.34493	4.42449	4.29819	5.08659	4.7715	4.37712	4.6595	4.33743	4.47926	4.46333	4.29463	4.49112	4.24822	3.21912	2.54459	4.00248	3.4412	3.65721	3.79455	2.99928	3.83176	3.64711	3.84966	3.72763	3.06254	3.2359	3.34548	2.76327	3.26567	3.28151	4.31059	3.48204	3.88686	3.33124	3.68582	3.21912	3.91767	4.01942	3.05607	3.55226	3.12287	3.20976	3.35882	3.88761	3.54881	3.75669	5.34834	5.31197	5.42862	6.00113	6.35457	6.25022	4.34137	3.75669	4.32929	3.9937	3.84071
ENSG00000133065	4.07626	4.52477	5.01927	5.42334	4.8241	4.65083	4.63891	4.93483	4.96188	5.08108	5.15256	5.33095	4.93079	4.68752	4.80496	4.45938	4.87562	4.98148	4.32617	4.7649	4.1067	2.84991	4.85063	4.35332	4.19115	4.56123	3.70805	4.76303	3.47499	4.73142	5.34602	7.20878	7.69821	4.71392	3.1287	4.67371	3.70042	5.64933	4.7487	5.02555	6.60784	4.60311	4.42703	3.96221	3.76661	3.77593	4.10876	5.53831	5.7577	5.7977	4.50731	3.9761	3.60628	5.70513	5.82167	5.58477	6.60898	3.44263	4.62327	5.39158	4.47515	3.91767	3.57146	4.72267
ENSG00000133067	1.37366	1.44627	0.736301	6.75627	6.78076	4.86656	2.05658	0.5418	0.616279	0.49827	2.70514	3.4052	0.643726	0.596724	0.740127	2.37508	0.421587	0.639416	0.990601	3.55184	2.54597	0.910685	0.523963	2.69349	2.94265	0.698236	1.41389	1.38212	3.06851	0.856728	2.9282	4.40699	1.93767	1.11658	2.3046	2.35855	1.58934	1.1064	1.14871	1.6227	0.558273	4.47601	2.69373	2.97035	2.71429	1.45335	3.48858	0.814052	3.90403	3.08432	1.5327	2.63897	3.71095	1.18399	5.16527	2.98524	1.72216	1.59939	1.7744	1.72576	4.86674	4.05109	1.15732	1.75008
ENSG00000133069	1.72884	1.9023	3.15437	2.76541	2.80427	3.04822	1.63852	6.4921	6.26111	5.80861	6.70845	6.73084	6.16047	6.15392	6.7895	6.22503	5.95081	6.12894	6.76477	6.72159	1.51365	1.75446	2.22836	2.18862	2.01645	2.66824	1.55576	2.27784	1.38039	2.30107	2.15812	3.16589	2.00368	1.804	1.30028	2.32395	1.51239	3.54836	2.03079	2.97403	1.56729	4.10804	1.53776	2.13751	2.17407	1.30098	2.83842	1.39473	2.8172	1.85594	2.48292	1.88492	5.57431	4.62043	5.07836	4.72147	5.45152	7.68278	5.03351	3.90869	5.60765	6.97094	6.81619	2.82781
ENSG00000133083	4.27509	3.41786	0.982127	2.20385	2.8738	2.60528	2.00162	4.71186	5.08634	4.34303	3.77615	3.71113	5.36328	5.97572	5.10889	5.15405	4.84165	4.30471	4.1077	4.48264	4.08137	0.482011	2.0764	3.09249	3.20355	2.65981	1.86517	3.29714	1.46426	2.9943	2.90455	2.8704	2.60832	0.790401	0.544744	1.48756	2.25953	2.3796	3.00121	2.85875	1.08594	3.97557	1.68287	3.25496	3.28858	2.16343	1.9678	1.41462	0.605476	1.94951	2.61506	2.80552	0.605928	2.12428	6.65845	5.96557	7.91573	6.87841	7.97859	3.07924	3.90798	1.90571	2.90398	2.94943
ENSG00000133103	2.99065	2.84894	3.3973	3.22439	3.06896	3.29175	2.92515	3.04726	3.11172	3.21681	3.77366	3.58716	3.03383	3.24933	2.99928	2.94135	3.05547	3.08251	3.312	2.92366	2.80969	3.65344	3.74105	2.97403	2.99653	2.75145	2.71282	2.63722	3.0828	2.64439	2.81099	3.18595	3.17259	2.67752	3.07555	2.34293	3.23114	3.15015	2.58174	3.27368	3.88686	4.02017	2.57728	2.80017	2.79363	2.74732	2.72133	3.03606	3.42378	2.90091	2.98577	2.80122	2.75506	4.30113	4.60767	4.27194	4.95588	4.61636	4.39742	5.34088	5.18581	5.72232	5.42496	3.07903
ENSG00000133104	5.48429	5.46535	5.64182	5.33021	5.38022	5.90567	5.36504	5.33297	4.9381	5.52524	4.6897	4.59932	4.74685	4.85135	5.44524	5.35145	5.37496	5.46326	6.07079	5.66196	5.36215	3.17864	5.88537	6.08567	5.7165	5.53004	4.48658	5.54494	3.99951	5.58072	5.98712	4.97477	4.64008	4.9505	3.81254	5.07491	4.42969	5.02622	5.43542	6.09931	3.81271	5.25766	5.0596	4.50075	4.46333	3.80784	4.62971	4.29747	4.85977	5.1008	5.70603	5.14628	4.48502	5.00327	5.86648	6.30303	6.12787	4.98167	5.07786	6.08972	6.1469	6.44931	6.31118	5.34221
ENSG00000133107	1.30826	1.22019	1.03331	2.43044	2.93832	2.59847	1.28368	0.998515	0.976635	0.723222	0.643246	0.655167	0.74254	0.87433	1.11137	1.18327	0.719898	0.850352	0.625645	0.862615	0.661001	0.285316	2.01063	2.25003	2.09648	2.60028	1.25571	0.733188	0.529669	0.669139	1.84054	1.64037	1.30359	1.45444	0.676632	1.98571	0.586709	0.934409	0.839442	2.30164	1.18902	0.444752	2.99818	0.399701	0.453295	0.769846	0.526954	0.824967	0.278368	1.10973	3.97256	1.63048	0.305357	0.4627	0.450138	0.444574	0.451584	0.283685	0.354679	0.37097	0.412957	0.446834	0.384558	0.832204
ENSG00000133110	6.27306	5.96223	2.40593	6.78336	6.59157	6.45108	4.51935	0.517094	0.487065	0.353829	0.381351	0.410356	0.721404	0.761042	0.704965	0.405182	0.36381	0.360777	0.469186	0.380878	5.67299	1.15576	5.89533	4.37849	3.7704	4.83436	5.40479	4.98564	3.0347	4.85575	5.78522	6.01167	3.59175	4.423	1.96338	4.73179	3.71095	3.6844	4.71301	1.80432	1.62915	1.44387	2.97884	6.44467	6.36404	3.93586	0.786051	6.27534	1.7372	3.91477	4.72209	3.28017	1.37167	3.33167	7.15803	9.56332	7.28862	3.91136	5.8159	2.17078	3.32756	1.75446	1.181	3.69768
ENSG00000133111	3.31267	3.03636	2.87826	3.22803	3.20195	3.47152	3.02599	3.25178	3.22565	3.16062	3.88564	3.8812	3.05629	3.17764	3.11153	3.23385	3.22504	3.17919	3.60705	3.32894	3.13496	3.95408	3.33934	3.56846	3.58238	3.59797	2.91306	3.31734	2.43662	3.32183	3.70805	2.77258	3.03987	2.54854	2.85752	2.96739	3.15015	3.48743	3.4791	3.67905	3.45015	3.43066	3.12544	2.46868	2.48563	3.25202	3.31357	3.06542	3.59882	3.11986	3.74306	2.97527	3.25496	3.63819	3.72919	3.75496	3.40321	3.99875	4.32215	5.51921	5.8268	5.65968	5.81884	3.31312
ENSG00000133116	2.89269	2.50224	0.82118	1.34457	1.36448	1.40953	1.68912	0.8985	0.781122	1.85435	0.514895	0.497869	0.586461	0.711257	1.27565	0.862304	2.58423	1.6407	0.765986	0.713812	2.39233	2.8227	0.439909	1.43466	1.45261	2.39871	1.38094	1.82012	0.904567	2.09561	1.29073	1.33999	1.68912	4.82687	0.627332	2.52721	1.18849	1.81551	1.88974	0.740764	1.19567	0.63323	2.32769	1.02828	1.04608	1.38039	1.82968	2.16731	0.482394	1.57442	1.60927	1.04181	1.6935	0.4627	1.57997	0.444574	1.13127	2.26385	1.99064	1.35671	0.412957	1.42119	0.778439	1.36059
ENSG00000133119	3.20169	2.90455	4.29553	2.63061	2.79279	2.83559	2.58941	2.44044	2.31196	1.74165	3.64658	3.21109	1.86744	2.35365	2.31275	2.34955	1.96491	1.81713	2.69349	2.08893	3.30809	5.80083	3.45729	3.12963	2.91844	2.60186	2.73396	2.70934	3.49079	2.65049	2.94675	2.7488	2.93906	2.31768	2.80148	2.78157	3.02204	2.91908	2.96152	3.4025	3.22898	2.20885	2.58242	3.07024	3.13517	2.93313	3.2074	2.92179	3.82892	2.72938	3.17451	2.99117	3.06918	3.89965	3.56325	4.02743	2.94968	3.09149	3.83601	3.98492	3.19071	3.93792	3.74429	2.94291
ENSG00000133121	4.19341	3.81169	3.80894	4.2238	4.26559	4.48201	4.11592	3.0235	3.00994	3.25845	1.59466	1.92625	3.16093	3.36577	3.1706	2.44077	2.92746	3.52838	3.03771	3.03877	3.94635	3.41765	4.44769	4.53253	4.25548	5.36438	4.22689	4.62596	2.43971	4.81907	3.77654	4.01887	4.23249	3.10016	3.40978	4.12106	2.88866	3.32548	5.87129	3.2343	3.95441	2.57114	3.70538	2.90985	2.98184	2.75261	3.13294	3.6412	1.86583	4.45308	4.12628	3.59862	1.6714	6.06754	4.03288	8.31659	4.70314	3.8508	5.33437	2.94578	3.3417	2.75202	2.35452	3.5635
ENSG00000133131	3.62626	3.83397	5.08746	3.85548	3.55281	3.78485	2.98057	2.27284	1.6982	2.17609	2.66093	2.51421	1.63145	1.6084	2.30722	2.12547	2.0157	2.20525	2.89295	2.52721	3.55397	1.68287	4.38101	3.90995	3.48722	3.21833	2.93313	3.58936	3.72724	3.30179	3.49738	3.24361	2.50657	3.10415	3.82377	3.49962	3.56868	3.82568	3.85564	4.16564	4.23374	3.11332	3.56846	4.07253	3.96253	2.91229	2.41179	3.45341	4.22133	3.52269	3.90995	3.84948	2.45513	3.51342	3.58002	3.50724	2.98854	0.340758	1.42975	1.8107	2.66255	3.27972	1.16539	3.32247
ENSG00000133134	1.51365	2.81608	6.20304	3.8119	2.34796	2.81914	3.26797	8.04591	8.24337	8.05423	8.22787	7.94628	8.09327	8.41185	8.1158	8.47233	8.56668	7.94043	6.78076	7.56293	4.05612	3.09492	1.56891	3.97953	4.38724	3.63965	3.60869	3.43336	3.70294	3.05418	3.923	5.24208	2.14908	6.0244	2.00662	3.89773	5.19996	3.19613	2.07478	6.49022	5.61329	8.45378	5.05174	4.32299	4.50393	3.9871	4.53272	4.53658	6.14414	7.11665	5.08542	3.56362	3.65414	1.36653	3.02878	3.44006	4.48621	5.26009	3.11665	4.50611	3.53209	2.99378	3.64262	4.35511
ENSG00000133135	0.662729	0.503009	5.69009	0.392668	0.398786	0.431166	4.71325	2.42232	2.75202	2.00782	1.27474	0.913313	1.83919	2.95321	2.32705	3.31131	3.23144	1.83489	1.13341	2.28561	1.41216	0.444752	2.03715	0.440057	0.431342	0.466272	3.89613	0.430873	3.13218	0.456061	0.489824	1.04608	0.672443	4.02213	6.13289	2.86318	4.14493	3.3158	1.06624	1.50335	4.59114	3.58331	1.25328	3.28219	3.08672	4.20089	0.417589	5.12903	0.383261	4.56162	0.379153	1.72031	0.540151	0.924156	1.3347	3.51914	4.43362	6.15425	4.16764	6.83483	7.24259	7.72277	7.30905	2.02249
ENSG00000133138	1.76814	1.84054	4.21679	2.26517	2.06976	2.18771	1.81157	0.818642	0.650032	0.964859	0.48005	0.490974	0.717643	0.74375	1.09465	0.764147	1.0021	1.13684	0.979835	0.924995	1.70407	2.80864	3.61698	2.06413	2.19518	1.809	1.82476	1.66597	1.65544	1.61506	2.04298	1.84515	1.47092	2.00298	3.05724	1.52018	2.35956	1.20075	1.79807	2.40593	3.00386	3.04822	1.9317	1.09635	0.989825	1.79072	1.48614	2.39448	1.89694	2.33942	2.05806	1.76138	1.10266	3.55807	4.26327	4.43261	4.18556	3.90597	4.36475	2.4374	2.22517	2.16156	1.81932	1.83265
ENSG00000133169	1.55125	1.75225	3.89416	1.77841	1.79654	1.863	0.973073	9.61539	9.8539	9.46212	9.50408	9.15712	9.73598	10.1076	9.26992	10.389	9.79217	9.22027	7.12918	8.67828	1.75524	1.51717	6.68087	2.46899	2.69285	4.07309	2.73984	3.12124	0.981376	2.49543	3.68081	4.5664	3.01101	3.78014	2.40524	2.08893	1.36227	1.50392	2.66403	5.04643	6.71424	10.1076	2.92515	0.9624	1.15184	2.76854	2.2074	3.67675	7.92439	5.05538	3.93345	1.43821	3.35923	1.36653	3.02878	3.44006	4.48621	5.26009	3.11665	4.50611	3.53209	2.99378	3.64262	3.39965
ENSG00000133195	3.15101	2.85999	3.06372	2.74971	2.87308	3.04749	2.70805	2.97403	2.80623	3.03324	1.9969	2.1641	2.7786	2.69238	2.89778	2.43449	2.40213	3.33805	3.33379	3.36605	3.35117	3.48343	3.2759	2.65926	2.40977	2.08977	3.20924	2.3636	3.81523	2.39448	2.25953	2.11566	2.11778	2.91691	4.53893	2.75651	3.91477	2.54823	2.31553	1.84008	3.9697	1.31685	2.41916	3.64824	3.33606	3.28529	2.80552	3.83223	1.9342	3.93248	2.20142	3.02303	3.71334	4.40137	3.5546	2.86158	3.59754	5.22125	3.70965	5.21257	5.04784	4.55657	5.7315	2.9464
ENSG00000133216	1.95446	1.83345	1.86583	1.95257	2.10364	1.69017	1.91331	1.72177	2.20312	2.03413	1.22412	1.42436	2.82344	2.53097	2.33756	2.73984	2.14344	2.21122	3.72665	2.74155	1.50335	1.27151	2.85537	1.95114	1.96967	2.00973	4.35562	1.33083	0.836104	1.15227	2.50847	2.56999	1.18442	1.86651	0.98739	1.70478	1.34675	0.900127	2.43484	3.56226	2.53787	1.99941	1.7744	1.20819	0.954785	3.974	2.14098	0.991731	1.67805	3.08325	1.61916	1.02211	2.34049	1.75836	4.94177	6.41892	4.95633	2.28677	3.59366	1.2526	0.80208	1.11374	0.910015	1.95186
ENSG00000133226	6.20197	5.86109	5.57172	5.8819	5.8757	6.15057	6.22802	5.46163	5.17663	5.56484	6.68901	6.85636	5.36391	5.17518	5.55329	5.51283	5.48349	5.52318	6.03186	5.53539	6.38404	6.41892	5.81662	6.54187	6.65465	6.42034	6.0311	6.30712	5.79293	6.19421	6.3982	5.93249	5.6459	5.41109	5.40695	6.02577	6.23754	5.98047	6.81619	7.25235	5.81468	6.03732	6.6912	6.41025	6.46911	6.23987	6.01982	5.96423	6.27384	6.17324	6.96736	6.43231	5.32925	6.83962	6.93007	6.83962	6.81489	5.96686	6.08824	4.85233	5.13234	4.88992	4.96572	6.03148
ENSG00000133243	6.22292	6.01876	6.16189	6.06341	6.01914	6.01699	6.59504	7.79185	7.91091	6.82884	7.12724	7.36863	7.82928	7.43253	7.7035	7.13465	7.00948	6.99175	5.9953	6.88483	6.19297	6.03382	6.34976	6.42981	6.67215	6.47547	6.33158	6.30407	6.4311	6.39145	6.60728	6.03148	6.16007	6.56099	5.82401	5.77602	6.29292	6.34319	6.22625	6.92184	6.45023	6.40352	6.66499	6.51813	6.52244	6.30787	6.20595	6.35243	5.21062	6.16276	6.60108	6.46079	5.91047	5.25903	5.56323	5.64482	5.51539	4.05811	3.59282	5.02271	5.02182	4.69965	4.47566	6.33739
ENSG00000133246	1.82095	1.79621	2.18008	1.61651	1.85307	1.61963	1.43424	2.25776	1.42589	1.96933	2.40054	2.39797	1.54386	1.27503	2.40213	2.49481	1.73902	1.86651	4.11152	3.20264	1.51586	1.68912	0.891012	1.89561	2.48134	1.56729	1.20335	1.26156	1.46557	1.36549	1.89822	1.30999	1.40714	1.3264	2.90236	4.1486	1.59069	1.27104	2.30793	1.99175	1.52531	1.64663	2.61873	1.67326	1.67695	1.69605	4.6659	1.33319	1.25207	1.81684	1.97049	1.53231	7.05959	1.22119	1.21234	1.09159	1.48147	0.283685	0.676396	0.65061	1.54708	0.446834	1.07625	1.63313
ENSG00000133250	4.43439	4.21248	4.82511	4.524	4.46297	4.58734	4.88579	4.7795	4.70229	4.7245	4.857	5.05559	4.88156	4.57735	4.7324	4.67909	4.78857	4.87586	4.92183	4.61617	4.66325	4.28959	3.98336	5.14145	5.2991	4.7054	4.48074	4.62971	4.67207	4.59862	4.89484	4.36095	4.51048	4.8485	4.80547	4.09175	4.59724	4.57719	4.72126	5.10865	4.50789	5.22678	5.32697	4.97832	4.84653	4.62276	4.84979	4.63434	5.13276	5.18091	5.12185	4.88579	5.0009	4.17636	3.82093	3.91229	3.67763	2.75562	2.02493	5.83829	5.76333	5.71602	5.84361	4.72288
ENSG00000133265	4.90023	5.17747	5.26813	5.24667	5.21257	5.22378	5.50627	6.50728	6.74807	7.25776	5.47649	5.5362	6.75032	6.71424	6.61314	6.44002	7.45497	7.29838	5.57504	5.98746	5.22171	5.11425	5.52068	5.6617	5.6815	5.71015	5.70237	5.62477	5.83171	5.75743	5.55997	5.73996	5.9258	5.89533	5.57228	5.11153	5.37114	5.6201	5.51971	5.737	5.36854	5.52524	5.59549	5.59147	5.59937	5.1528	4.90827	5.49262	5.84721	5.45099	5.8182	5.5558	4.82957	4.51597	4.17274	4.31091	3.93586	2.36111	2.23967	6.21929	6.02651	6.53509	6.22009	5.58326
ENSG00000133275	5.78016	5.7907	6.0572	5.59206	5.6322	5.41089	5.62697	6.17036	6.27991	5.47269	6.33056	6.56441	6.26296	5.96916	6.17543	5.92083	5.7279	5.59424	5.47197	5.79099	5.99614	5.93386	5.79151	5.85697	5.63566	5.6157	5.79696	5.62278	6.11294	5.65214	6.09931	5.49895	5.30444	6.10109	5.61805	6.15057	5.94919	5.50658	5.82622	5.91674	5.94819	6.47016	6.16659	6.09901	6.05221	6.13134	6.74807	5.94753	8.10617	5.83412	5.78218	5.86648	6.99901	7.18209	6.51981	6.08714	6.04637	4.20813	4.01607	6.80083	6.4926	6.5341	6.62499	5.94786
ENSG00000133313	5.70356	5.77629	5.37269	4.78966	5.16875	4.72497	6.32883	6.66086	6.4581	6.80252	4.94224	5.19422	6.53082	6.42981	6.75627	6.6494	6.67274	6.89994	7.11834	7.03166	6.08421	6.58102	5.5277	5.86448	5.7441	4.71941	6.28985	4.85445	6.20811	4.85063	5.52873	5.25986	5.75179	8.09177	7.36209	6.45583	6.20513	4.74352	5.91298	5.22467	6.60494	5.70575	6.72716	5.53344	5.46394	7.77867	7.11834	6.67745	4.50977	6.86714	5.06415	5.65337	5.7441	5.48573	4.2405	4.77461	7.83933	4.91892	4.26284	7.01267	7.91232	5.99784	6.60784	5.95541
ENSG00000133315	4.07938	4.41664	4.29603	4.52012	4.40013	4.45793	4.97735	4.24197	4.28552	3.51675	4.59707	4.71819	4.32162	4.24786	3.89793	4.52669	3.91979	3.53638	4.12311	4.36835	4.69429	3.52407	4.13732	4.4088	4.53658	4.94984	4.9589	4.85719	4.68186	4.8578	4.58778	5.71205	6.9647	5.98524	5.74995	3.94563	5.10525	7.7798	4.10587	5.04164	6.22136	4.41446	4.90215	5.29041	5.0637	3.86833	3.36845	5.40307	3.15482	5.77156	4.59016	4.77885	3.11285	1.51717	2.19304	2.285	2.93313	1.87826	1.88106	5.59256	5.67299	5.37043	4.94058	4.52341
ENSG00000133316	4.44351	4.45698	4.47968	4.33579	4.35332	4.59114	4.47619	3.95662	4.10747	4.10051	4.42336	4.36475	4.27291	4.31584	4.06301	4.15158	4.31768	4.17381	4.05411	3.98105	4.5524	4.97905	4.6546	4.58623	4.49112	4.46712	4.36496	4.46255	4.73555	4.49621	4.79254	4.08117	4.41496	4.54261	4.82707	4.19774	4.5291	5.55014	4.54114	4.90902	5.21677	3.92592	4.57046	5.07269	5.03122	4.54261	4.71573	4.78792	5.07596	4.27291	4.60217	4.4247	4.75062	4.10326	3.7101	4.0235	3.42303	3.57573	3.56701	5.95018	5.93124	5.96087	6.14047	4.47166
ENSG00000133317	5.88568	5.76693	0.676632	0.818642	2.53654	0.677578	0.712428	0.366797	0.338872	0.374117	0.31353	0.307862	0.334963	0.33871	0.385786	0.345133	0.336427	0.374117	0.49554	0.375874	4.74638	0.662474	0.445817	0.415591	0.484526	0.556905	0.582935	0.6067	0.441517	0.551392	0.795347	0.865956	0.819944	0.516372	0.646025	1.08529	1.25957	1.02828	1.72512	0.648268	0.643726	0.323684	0.446465	0.6067	0.731176	0.639634	1.45485	0.703728	0.276616	0.508819	0.647768	0.44351	4.56444	0.4627	0.450138	0.444574	1.25831	0.918746	0.747689	0.37097	0.412957	0.446834	0.384558	0.554148
ENSG00000133318	6.72159	6.84567	5.93124	5.94242	6.15214	6.07839	5.86724	8.51532	8.74514	8.33663	8.54874	8.03423	8.93765	9.50408	8.66574	8.76547	8.45917	8.07017	8.46342	8.47868	6.50471	5.18108	6.29512	5.90804	5.92395	6.05405	6.21289	5.91711	5.71231	5.89195	5.94242	5.65107	5.22288	5.61205	5.57411	6.02468	6.52159	5.69946	6.00933	5.46442	6.56346	6.56854	5.1906	6.69752	6.71424	5.65214	5.5024	5.89533	5.34483	6.46626	5.92782	5.81941	7.73303	7.03032	6.95554	7.46204	7.71972	8.17076	7.27078	6.52159	6.77601	6.90318	6.73694	6.51315
ENSG00000133392	7.60502	6.53611	4.34365	10.6436	10.9902	11.7901	12.1379	3.5603	3.16344	3.36042	2.31768	2.51686	3.25733	2.55404	3.3781	3.55165	3.2359	3.88309	3.8303	4.06748	7.14463	2.92203	2.3723	9.81131	8.83015	12.1379	10.9902	12.1379	8.59262	12.1379	10.1397	6.99644	5.59069	4.81465	3.8878	7.84208	7.39052	5.49777	6.88228	7.72797	3.88761	3.21471	10.8695	6.36268	6.93395	7.95956	6.39902	8.44896	7.53272	6.02862	10.7284	8.70082	3.50309	0.4627	1.26703	1.08187	0.451584	0.576285	0.343043	1.33165	0.412957	1.08005	1.48105	5.38138
ENSG00000133393	4.84453	4.94427	5.1061	4.86013	4.94177	4.90392	5.12651	5.09527	5.06333	5.06932	4.73513	4.49888	4.71636	4.94106	5.01722	5.11442	5.09597	4.99288	5.04879	5.0472	4.85377	5.60936	5.5024	5.06461	4.86638	4.84591	4.72749	4.9028	5.64182	4.89753	4.83436	4.85868	4.99149	4.90969	4.99403	4.71349	4.7606	5.90733	4.79934	5.22613	5.25903	4.90752	4.93854	5.05027	4.95633	4.52073	4.59114	4.9505	5.10718	5.20702	4.84368	5.06998	4.07676	4.02701	4.53426	4.22339	4.42517	7.08284	6.31692	6.50728	6.51981	6.56854	6.67634	4.95342
ENSG00000133398	5.80354	5.83979	5.2787	5.82474	5.91711	5.97572	5.57745	6.09931	6.20981	5.61111	5.46163	5.31912	6.01099	6.30303	6.22588	6.34246	5.82138	5.68935	6.21659	6.23754	5.78298	6.24532	6.04305	5.53593	5.49865	6.25094	5.71072	5.92395	5.67132	6.01507	5.61051	5.43998	5.60163	5.49636	5.2699	5.42589	5.41361	5.59525	5.84361	5.54949	5.5024	5.47975	5.67904	5.81045	5.6913	5.74789	5.72356	5.74727	5.43719	5.32342	5.58695	5.73825	5.05102	4.42668	3.56786	3.44806	3.57014	5.09443	4.77336	7.60502	7.57664	7.58392	7.80724	5.70101
ENSG00000133401	3.49762	3.89965	1.68687	2.23967	2.15188	2.57086	1.61041	4.58881	4.52302	4.92973	2.51051	2.69081	4.56499	4.54564	4.15077	3.86288	5.08029	4.75298	3.25957	4.40501	3.19521	1.91457	1.05328	2.24163	2.30107	2.41504	1.38971	2.43608	3.32014	2.39383	2.03177	4.35618	4.4088	2.30382	1.20335	3.49016	2.15267	2.64927	5.04187	3.93345	1.34242	2.7155	1.95114	4.24936	4.2272	1.2784	1.08044	1.93241	3.35923	1.47244	2.82419	2.69373	1.28635	5.23438	5.40263	4.18838	5.22546	4.70418	5.83347	2.45186	1.95114	1.68355	3.07496	2.76985
ENSG00000133422	4.30893	4.42769	4.20036	4.87773	4.61947	5.06724	4.85044	4.00469	3.89724	3.82704	4.39235	4.47619	4.05109	3.99779	3.95601	4.07107	3.9496	3.86759	4.19545	4.03776	4.5674	4.31711	4.97832	4.85682	4.69772	4.85344	4.45326	4.8473	4.41682	4.87214	4.76937	4.56463	4.53234	4.31185	4.74748	4.30326	4.50503	5.1735	4.63693	4.89438	4.86483	4.52518	4.8487	4.69198	4.67713	4.44485	4.51531	4.57028	6.16752	4.45721	4.86894	4.69166	4.39884	6.16423	5.77101	5.79293	6.05582	4.15209	4.08801	3.46409	3.0536	3.52098	3.533	4.52025
ENSG00000133433	1.28368	1.15961	2.75943	1.78028	1.48533	1.86856	0.997761	1.04378	1.04998	0.933289	0.438293	0.502325	1.27257	1.20497	0.810876	1.00496	0.87433	0.96	0.858879	1.05532	1.17279	0.56649	2.06344	1.0561	1.38006	1.47244	0.80555	1.5853	1.2406	1.56294	1.0028	1.51671	1.37079	1.00953	2.28359	1.31207	0.931675	1.66667	1.43293	1.86705	1.7631	1.28593	1.75524	1.44133	1.58199	0.655167	1.14955	1.49031	0.445092	1.38315	1.47311	0.974077	0.305357	3.45502	2.32062	2.66511	2.59014	1.11965	2.07706	5.50187	5.34159	3.73532	4.06915	1.299
ENSG00000133454	0.532341	0.384696	0.589883	4.07921	3.37473	1.59107	0.515365	0.357758	0.375255	0.317911	0.365464	0.372603	0.357606	0.365007	0.384696	0.402176	0.316564	0.313382	0.34923	0.369169	0.384696	1.80142	0.542705	0.366797	0.321564	0.362869	0.321143	0.553472	0.616	0.418518	0.340343	5.96557	6.41437	0.387041	0.421894	0.384696	0.549792	7.52549	0.360987	0.370003	0.366156	0.370622	0.353024	0.532798	0.445423	0.334712	0.436734	1.07533	3.67446	0.341793	0.391897	0.344055	0.954785	0.4627	0.450138	1.6047	0.451584	1.21259	0.61007	0.37097	0.412957	0.446834	0.384558	0.389469
ENSG00000133466	2.44393	2.2509	3.23626	2.43608	2.31002	2.14659	2.55908	1.66262	1.37452	1.5633	1.08148	1.21114	1.52531	1.32925	1.66754	1.3763	1.61477	1.63145	2.37991	1.66754	2.43353	3.15984	3.95539	2.74155	3.35015	2.41643	2.78007	2.29613	2.11743	2.19482	2.84671	2.11254	1.7796	2.70293	4.12647	2.52435	2.25482	2.5016	2.84724	2.95399	2.53358	2.04653	2.92418	2.66887	2.5402	2.69647	3.16996	2.38958	3.25287	2.51548	3.08672	2.46988	3.59732	6.04691	6.27141	5.36251	4.73894	0.400079	1.6108	1.86705	1.58143	0.446834	0.841208	2.43481
ENSG00000133475	0.301215	0.276953	0.277099	0.277538	0.277019	0.278324	0.334335	0.31353	0.316903	0.3755	0.419863	0.392387	0.417433	0.381351	0.293393	0.325847	0.386802	0.366707	0.312631	0.312925	0.376384	0.490191	0.290462	0.320795	0.588745	0.298371	0.302777	0.311378	0.328803	0.30365	0.319125	0.277538	0.28178	2.20349	0.437089	0.79609	0.478397	0.282282	0.291518	0.277081	0.540615	0.462083	0.381119	0.647068	0.674035	0.483529	0.322554	0.501785	0.706918	2.64022	0.313382	0.276799	0.506691	0.4627	0.450138	1.28517	1.5053	0.360673	0.422686	3.04869	1.34118	0.446834	2.37378	0.371104
ENSG00000133477	1.00751	0.605476	0.511784	0.344695	0.531554	0.37475	1.95172	0.334172	0.320038	0.347118	0.382318	0.387041	0.3439	0.324991	0.355312	0.320638	0.370622	0.354552	0.320638	0.318925	2.00939	0.481242	0.499464	0.676159	0.480882	0.382833	2.32628	0.503715	4.05293	0.524768	0.595399	1.40714	1.63048	2.4161	1.57562	0.418839	2.98499	0.439084	2.43662	0.967354	3.63988	0.899137	3.10915	4.31953	4.17487	2.30045	0.387845	2.9634	4.05073	3.10765	0.37893	2.35819	1.10372	0.4627	0.450138	3.24237	3.03558	1.49109	1.27598	4.5391	5.82934	5.02485	3.71438	0.676159
ENSG00000133561	5.72621	5.32366	3.97119	3.14608	4.0903	3.06222	4.2146	2.90606	2.77108	3.23144	1.88046	2.0157	2.66536	2.57059	3.14791	3.06773	2.63379	3.412	3.70507	3.9822	5.36155	4.87586	0.640131	4.22454	4.50212	3.57763	3.98784	4.34158	3.38844	4.4445	4.74918	4.28512	5.15033	4.21402	3.07416	5.59147	3.5839	3.66403	3.64679	2.87973	3.46862	2.47898	3.59067	3.12678	3.51732	5.14628	6.55632	4.02372	1.05465	4.89392	4.64279	3.38624	5.93906	7.02736	1.75297	1.52089	0.451584	0.831467	2.08977	1.37803	1.98931	0.926487	1.62088	3.54747
ENSG00000133574	6.25554	6.21544	4.47391	4.17253	5.1239	4.13886	4.64753	4.02153	3.65942	4.10689	2.40559	2.16054	3.30758	3.51185	4.15283	4.00808	3.64679	4.3376	4.82013	4.80207	5.97083	2.83842	0.661518	4.58472	4.62043	4.52633	4.70187	4.87705	3.7462	4.86824	5.13005	5.0233	5.54662	5.02103	4.00271	6.35639	4.14246	4.42372	5.00581	3.15437	3.73358	3.55479	4.39108	3.72958	3.95601	5.55548	7.16087	4.53181	1.64788	5.57172	5.39651	4.54053	7.16736	6.19176	0.450138	0.444574	0.451584	0.283685	0.842384	1.67805	0.412957	0.446834	1.54493	4.22782
ENSG00000133597	4.30629	4.3143	4.24573	4.69366	4.53622	4.43982	4.71614	4.73634	4.93427	4.7471	4.37031	4.39581	5.17298	5.13534	4.92701	5.16549	4.83687	4.86824	5.61753	5.07247	4.44845	4.64074	4.30395	4.66023	4.58322	4.49791	4.76605	4.63778	4.97851	4.68454	4.63651	4.2675	4.05779	4.39389	4.49888	4.30837	4.92776	4.62463	4.5804	4.55344	4.67518	4.74419	4.76736	5.62505	5.59599	4.38529	4.49112	4.73716	3.67694	4.56394	4.47886	4.79213	4.63264	3.89436	3.83961	3.71754	3.6628	2.79621	2.53688	4.45197	4.95932	4.83338	5.10672	4.63457
ENSG00000133606	5.52724	5.23355	5.37371	5.47692	5.51283	5.83054	6.13964	5.4332	5.52552	5.38501	6.04366	5.77602	5.39499	5.62814	5.52232	5.661	5.54099	5.35772	5.48429	5.53319	5.59784	5.7279	5.66396	5.49865	5.72696	5.8153	6.38735	5.87129	5.76586	5.91603	5.91566	5.6068	5.6955	5.51946	5.16549	5.67575	5.99094	5.85567	5.32366	5.72171	6.26831	5.79174	5.63626	6.07149	6.1115	6.10622	5.95646	5.9946	7.01799	5.54569	5.52699	5.61753	7.24909	3.43572	5.32535	4.60676	5.61548	4.99587	4.63555	6.71755	6.73455	6.91733	7.11665	5.66248
ENSG00000133612	5.01668	5.09527	4.48074	4.82511	4.78534	4.72275	5.44476	7.13465	7.42367	6.51551	7.03794	7.25485	7.48131	7.26267	7.15803	6.68247	6.77961	6.43659	5.91529	6.30485	5.2699	3.99987	4.64825	5.77602	6.11427	5.38574	4.85197	5.15449	5.47692	5.06724	5.39968	5.02043	4.91252	4.57483	5.06998	5.80023	5.22356	4.86621	5.11689	5.78866	5.3876	6.40426	5.75306	5.74442	5.66776	4.87919	4.79254	4.90083	3.9803	5.31648	5.8585	5.73996	4.38448	6.58296	5.4067	5.56192	5.30239	4.36835	4.40774	4.6414	4.21091	4.56554	4.68702	5.35111
ENSG00000133619	2.69901	2.6385	3.17328	3.63331	3.27792	3.37097	3.48479	3.75057	3.94985	3.54279	4.00208	4.21933	4.13086	3.85527	3.76937	3.52144	3.57573	3.6361	2.96537	3.37272	2.91844	3.57433	2.98421	3.55867	3.45705	3.72708	2.56862	3.69461	2.99253	3.64508	3.31504	5.30829	4.91339	3.48657	2.48231	2.62595	3.52619	3.43393	3.63531	3.73492	3.4233	5.07018	3.7624	3.2202	3.14559	2.75506	3.32803	3.15295	3.37583	3.08749	3.70886	3.33543	3.56961	4.37065	4.6744	4.54018	5.15304	2.60395	3.02144	3.58238	2.94724	3.18119	3.38063	3.50401
ENSG00000133627	3.33124	2.9877	3.75894	2.97184	2.9683	3.42625	3.05418	5.60875	5.91947	6.1332	5.12651	4.95273	5.85637	6.14379	5.89195	4.95549	6.72361	5.85336	4.04814	4.44639	3.39983	3.84665	3.29951	3.20781	3.34033	2.86861	2.70867	2.95462	2.78252	2.98274	3.2578	3.03606	3.62738	3.37272	4.06748	2.90826	4.07236	4.34404	3.75988	3.6057	4.07126	4.99038	3.12071	3.52796	3.65825	2.64895	2.97454	3.23823	4.91757	3.03057	3.32697	2.95293	3.46077	0.4627	1.60088	1.68655	2.02796	3.0347	0.825231	2.40913	1.19013	2.99305	3.58484	3.35652
ENSG00000133636	0.667045	0.874953	1.04608	0.434562	0.607269	0.658551	0.628633	1.87652	0.371555	1.08753	0.966233	0.51913	0.337719	0.375255	4.13769	5.61494	0.697014	0.877571	0.855978	1.7951	0.465196	0.755985	0.290462	0.575133	0.49827	0.570144	0.462083	0.903759	1.12611	0.871931	0.982127	1.04106	0.28178	0.645525	1.07625	0.861415	0.391897	0.282282	0.468824	0.737236	0.399961	4.37414	0.551589	0.475275	0.368055	5.46641	0.49554	0.425124	0.457945	0.922821	0.606291	0.541013	0.305357	1.70878	0.450138	0.444574	0.451584	0.360673	0.362295	0.37097	0.412957	0.446834	1.08529	0.572639
ENSG00000133639	8.71601	8.29058	7.52974	6.97329	7.55494	7.50841	7.88917	5.85545	5.55394	5.55416	8.07017	7.91091	5.32748	5.31796	5.88102	6.00778	6.01204	5.62227	6.75333	5.79258	8.73225	8.72521	7.55111	8.56668	8.46342	7.52056	7.7798	7.20363	7.17336	7.25075	8.03902	7.57664	6.75435	7.3676	7.70107	8.1752	7.5616	6.0396	8.1287	7.97859	8.3889	7.3028	7.98574	9.07972	9.13643	8.27348	9.06311	7.84862	6.33158	6.9286	8.38671	8.26674	8.64692	8.54293	8.44896	7.57397	8.72521	8.70082	10.5671	7.27557	7.3055	6.45996	6.35561	7.57531
ENSG00000133640	0.352798	0.402176	0.400198	0.32861	0.3818	0.343399	0.391897	0.792113	0.664253	0.842912	0.374211	0.384696	0.535126	0.552635	0.819172	0.927502	0.884818	0.674035	0.628835	0.617724	0.508041	0.418518	1.30826	0.444396	0.643486	0.500734	0.328803	0.465196	0.398786	0.472243	0.867419	0.418839	0.440863	1.10436	0.361947	0.678245	0.539345	0.337719	0.782213	0.54452	0.657153	1.21662	0.65061	0.334963	0.316282	0.293753	0.379639	0.349418	3.78692	1.24881	0.948929	0.370447	0.305357	0.4627	0.450138	0.444574	1.8587	1.94078	0.783186	0.991731	0.412957	0.446834	0.725532	0.486488
ENSG00000133641	3.4787	3.62869	3.18286	3.9772	3.98689	3.98668	3.58238	4.79451	4.99806	4.9158	4.38067	4.15283	4.64903	4.96926	4.6414	4.53714	4.90262	4.6947	4.5922	4.50018	3.60647	4.01752	4.54134	3.959	3.5047	3.67491	3.31841	3.79391	5.13583	3.70746	3.63924	3.45266	3.52913	3.53638	4.17212	3.29396	3.81749	3.74429	3.82931	3.7434	3.95182	3.63365	3.559	4.65441	4.64279	3.09962	3.12655	3.77257	3.73568	3.54192	3.78014	4.2992	3.19338	2.866	2.84182	3.15319	3.15081	6.99644	5.3774	3.95054	4.73655	6.00903	5.56192	3.88993
ENSG00000133657	5.27892	5.48957	4.74187	5.55201	5.62253	5.57277	4.52323	3.96429	3.92832	4.15323	4.55605	4.43912	3.78123	3.93006	4.02571	3.83112	4.1697	4.23445	4.05411	4.0098	4.89392	5.86146	6.42074	4.72554	4.4462	4.29875	4.54834	4.45709	4.5296	4.57922	4.40845	5.94457	5.21189	4.67473	5.92488	5.3805	5.19338	4.48882	5.12651	4.47515	4.4687	4.25163	4.39866	3.98934	3.94876	4.4843	4.36117	4.81564	3.2834	6.02947	4.69166	4.41899	4.65199	5.63973	6.09241	6.15214	6.92501	6.04971	6.04549	3.5077	3.17375	3.71675	3.96188	4.52642
ENSG00000133665	0.408127	0.309941	0.277099	0.277538	0.277019	0.278324	0.277022	1.98571	1.65888	2.31426	0.276832	0.276781	0.936514	1.16612	1.84629	1.65626	2.772	1.15108	0.417278	0.435843	0.424449	0.285316	0.290462	0.465492	0.482011	0.276813	0.303087	0.277019	0.649107	0.277099	1.33198	0.277538	0.363714	0.418268	0.854326	0.810253	0.332439	0.282282	0.276632	0.4014	0.38936	0.613569	0.309755	0.372701	0.392929	0.303493	0.277522	0.323501	2.86053	0.343153	0.393679	0.361222	0.305357	0.4627	0.450138	0.444574	0.451584	1.06654	0.437593	0.858879	0.412957	0.446834	0.384558	0.397539
ENSG00000133678	3.91651	3.77636	4.65885	3.59529	3.81504	3.81428	4.06818	4.57372	4.50549	4.60637	3.939	3.97778	4.37436	4.30283	4.37259	4.15889	4.6655	4.30299	4.31303	4.16531	4.15193	4.12958	4.61119	3.91246	4.09545	4.11633	4.48376	3.9285	5.92613	4.04318	3.78105	3.10478	3.35945	4.53737	5.32458	3.66341	4.74187	3.01774	3.76642	3.92235	4.68789	3.85394	4.82472	6.53082	6.07869	4.17566	3.76008	4.51064	5.48938	4.29875	3.7526	5.29503	4.14971	2.70321	2.96253	2.95887	3.45015	0.283685	0.277172	5.62581	2.61701	6.31027	3.2072	4.13965
ENSG00000133687	4.88351	5.04618	3.83777	4.7324	5.08634	5.83949	4.07842	3.14941	3.65825	3.96465	1.07533	1.42872	2.75261	3.42969	3.48615	3.95423	4.64384	3.80393	2.33064	3.51812	4.60637	2.00298	5.33164	3.9928	4.22543	4.33241	3.35015	4.71496	2.58652	4.72682	3.99532	4.12122	4.57216	3.9249	2.16539	3.71458	2.88793	4.64635	4.47709	3.41807	2.05806	4.13385	3.19071	2.49423	2.62123	2.79967	5.04187	2.73306	1.64543	2.84646	3.79901	3.52247	2.88918	4.52561	4.85463	2.13995	4.94332	5.1977	3.89668	1.69049	3.40341	4.74748	4.64849	3.82085
ENSG00000133703	3.9706	3.98872	3.76681	3.92873	3.99951	4.20813	4.19665	4.30113	4.49305	3.957	4.64074	4.1695	4.01021	4.71799	4.02038	4.38704	4.12509	3.84233	3.73903	3.95109	3.8049	4.27509	4.14529	4.00573	3.66608	4.25434	4.65937	4.59203	4.87919	4.72973	3.90096	3.65506	3.67404	3.79921	4.18914	4.22563	4.26651	3.90269	4.70334	3.63112	4.01217	3.35882	3.71657	4.2669	4.24469	4.44063	3.93746	4.67207	3.34404	3.7514	3.82452	4.22148	4.9735	5.69493	5.60875	6.3144	5.09527	7.15947	7.73937	5.13156	5.34038	5.65714	5.29072	4.20239
ENSG00000133704	4.45855	4.33636	4.69094	4.79699	4.78356	5.08417	4.90562	4.28271	4.21769	4.2036	4.39309	4.35562	4.0899	4.12881	4.21636	4.27274	4.36428	4.1834	4.06993	4.25677	4.30962	4.82255	4.74187	4.65798	4.68421	4.87502	4.71301	4.8977	4.62276	4.86604	4.64577	4.08895	4.23428	4.28774	4.61414	4.28013	4.39794	4.71887	4.80207	4.72536	5.0229	4.69341	4.51032	4.34721	4.30232	4.75154	4.50342	4.64785	4.22263	4.46673	4.86894	4.56145	4.34265	5.12738	5.03047	5.59877	4.6782	7.31642	6.91469	3.29396	3.32255	3.55919	3.57573	4.53589
ENSG00000133706	5.53731	5.75954	5.77376	5.53666	5.69079	5.7083	5.72078	5.54122	5.48197	5.6049	5.9117	5.70933	5.44937	5.52497	5.63303	5.6201	5.53831	5.5133	5.65054	5.66196	5.79696	6.16146	6.57051	5.70011	5.67078	5.7312	5.69458	5.71676	5.71867	5.76051	5.9344	5.73851	5.82868	5.19083	4.9589	5.34271	5.93221	6.30872	5.68204	5.88253	6.34171	5.80989	5.79673	5.59319	5.55416	5.54254	5.55719	5.6303	5.25766	5.78443	5.83979	5.61205	4.88415	5.6459	6.01242	6.11949	5.84057	4.77216	4.64303	4.92453	5.00224	5.46267	5.63389	5.67641
ENSG00000133710	1.01092	1.06891	0.884818	0.861704	0.98815	1.05686	1.19146	0.37615	0.387845	0.396012	0.489824	0.526566	0.432894	0.399961	0.39932	0.379639	0.400365	0.438681	0.434874	0.398196	1.13932	1.54708	1.26569	1.16539	1.28396	0.920209	1.79807	0.991731	10.1997	1.31996	0.801436	1.62563	1.65177	1.16782	1.20685	1.55016	3.65744	1.39827	1.04926	0.968686	1.10033	0.625944	1.19427	8.56024	8.65361	0.918746	0.900127	1.4471	1.35597	1.39966	0.920843	9.3381	1.61821	0.4627	0.450138	0.444574	5.7228	1.13859	0.581971	0.37097	0.412957	0.446834	0.384558	0.989941
ENSG00000133731	3.79031	4.06702	4.11043	4.12628	4.06265	4.0761	3.92068	4.64303	4.85534	4.55157	3.93981	3.55351	4.23115	4.98514	4.69851	4.92183	4.57238	4.48795	5.05869	4.97233	3.71297	5.13583	4.14151	3.8435	3.73431	3.81655	4.71779	4.48677	4.62773	4.40616	4.16066	4.59054	4.84298	4.06301	5.48152	3.75516	3.72588	4.14493	3.94275	4.14952	3.90558	4.23629	3.87827	3.03686	2.95942	4.88283	3.89359	4.30837	5.06764	4.89268	4.01	4.13625	3.86942	4.4696	5.02309	4.88511	5.82622	6.74689	6.16752	5.57772	5.4238	5.65662	5.3884	4.33989
ENSG00000133739	2.93027	2.67012	3.09913	3.27928	3.3025	3.58238	2.97383	3.84506	3.12376	3.49878	1.98006	1.91238	2.74816	2.84182	3.75364	3.66341	3.1704	3.78571	4.5992	4.12847	2.79894	3.47402	2.93783	3.17473	3.12124	3.61837	3.27368	3.06729	2.62264	3.01319	2.91646	3.01343	2.47463	2.88036	2.23898	2.54093	2.31887	1.83412	3.73832	3.36072	2.92338	1.60385	2.62205	2.52995	2.40728	2.68309	2.41577	2.76249	4.89735	3.06609	3.24213	2.81754	1.73501	4.45511	4.82133	4.54093	4.6444	4.77506	5.2921	3.04322	3.67675	3.6509	3.5245	3.06669
ENSG00000133740	2.2515	2.2122	2.71403	2.35681	2.28907	2.42004	2.15143	2.00716	1.93888	2.1122	2.76149	2.68309	1.93308	1.95215	1.97468	1.98356	2.29418	1.85631	2.26753	1.97732	2.40328	3.96146	2.4611	2.28846	2.90547	2.68777	2.30107	2.59917	2.40845	2.43662	2.47463	2.35819	2.43159	2.72563	2.82502	2.41979	2.59665	1.83278	3.06171	3.27097	2.79131	3.02505	2.7113	2.21088	2.21088	2.46516	3.12287	2.57486	2.27879	3.03166	3.01634	2.4144	2.92927	3.60869	3.48085	4.25246	4.30856	4.69887	5.09487	6.70614	6.78188	6.59206	6.62691	2.4699
ENSG00000133742	0.424595	0.538555	0.498627	0.47147	0.458276	0.41696	0.467312	0.391897	0.361222	0.364784	0.398786	0.423622	0.339075	0.359939	0.360777	0.366052	0.347799	0.401611	0.399058	0.422125	0.418518	0.634467	0.475814	0.526566	0.393914	0.794047	7.61058	0.365601	0.413871	0.399701	0.372242	0.566982	0.622976	0.581047	1.37764	0.831467	0.403711	0.646025	0.385786	0.412655	0.380382	0.404597	0.356456	0.390725	0.372242	0.548227	2.26297	0.381574	0.276638	0.456061	0.48005	0.407961	6.24775	0.4627	0.450138	0.444574	0.451584	0.283685	1.58105	3.82867	1.55494	1.78625	1.04998	0.422874
ENSG00000133773	4.85977	5.05538	4.29941	4.52495	4.63736	4.81665	4.46988	4.32963	4.1975	4.33484	4.26187	4.02446	3.87119	4.07325	4.2675	4.49569	4.2934	4.45471	4.59054	4.43278	4.9888	5.58291	5.29072	4.57011	4.57466	4.74419	4.5031	4.68277	4.61388	4.51162	4.54743	4.67495	4.5591	4.40469	4.44182	4.47375	4.50503	4.98821	4.68421	5.19312	4.73822	4.61439	4.43912	4.63714	4.38253	4.53312	4.5735	4.59187	5.27669	4.6236	4.64979	4.58545	4.49475	3.96525	3.70507	3.8119	3.72099	4.26488	4.54911	4.88446	4.80667	5.06415	4.92721	4.5541
ENSG00000133789	6.26031	6.13289	4.02078	5.33437	5.45591	5.71901	5.24318	4.36319	4.21892	3.73552	2.52242	2.47844	3.98071	4.02058	4.45158	3.97901	3.44041	3.91183	5.05499	4.63932	6.0577	6.5099	6.03654	5.00057	5.06242	4.86959	4.46583	5.09527	4.66904	5.09642	5.08372	4.78772	4.60073	4.57909	3.44969	5.62278	5.24895	4.13732	5.91467	4.11613	4.23175	3.04378	4.65277	5.46979	5.66913	5.06704	6.09566	4.35687	2.78192	5.25986	5.15946	5.09856	4.56408	6.81075	5.4694	4.78753	4.96666	3.32756	4.38153	4.78396	3.94582	3.90207	3.82262	4.78574
ENSG00000133794	4.56463	4.52849	4.39108	4.22065	4.36319	4.60234	3.73552	4.05714	4.44389	4.10473	4.28474	4.50941	4.88211	4.7649	3.82126	3.75382	4.14335	4.04956	3.38474	3.58238	4.47483	3.84475	4.00745	4.07142	4.23891	4.34332	4.13658	4.67074	4.22028	4.7339	4.14774	4.0575	3.99582	3.7524	5.05291	4.69258	4.32215	5.20958	4.31993	5.10913	4.28959	4.45709	3.83601	4.94177	4.85738	4.51676	4.47515	4.26305	3.93312	4.92798	4.04335	4.22835	5.38602	3.43066	3.21083	4.02789	3.74711	3.77798	4.30267	4.06282	4.58581	4.97018	5.15304	4.28716
ENSG00000133800	6.89497	7.27924	6.88483	5.9344	5.94488	4.64615	5.84116	2.64205	2.27426	2.61072	1.07625	0.96682	1.60385	1.77994	2.45569	2.1936	2.33476	2.08117	2.65411	2.36392	6.21505	1.0489	0.915051	4.60956	3.88889	5.90674	5.53189	5.94488	3.88227	5.85818	6.42154	4.93079	4.34721	4.30801	4.25317	5.9123	3.8301	3.81485	5.0072	4.36955	3.18229	3.04822	3.25802	3.93938	4.21031	5.71962	7.36209	3.90484	1.76977	5.44476	3.89031	4.40636	3.53721	2.73698	0.450138	3.26752	1.92552	0.283685	0.53214	0.37097	0.412957	2.22228	1.25539	3.82248
ENSG00000133805	2.57422	2.14194	4.71941	2.08773	1.81517	1.60051	3.17764	3.12468	2.5833	3.3744	2.07706	2.18705	3.12544	2.86053	3.60389	3.63098	2.66586	3.65233	4.68586	4.39486	1.97	4.33743	3.06801	2.57059	2.7968	1.89624	2.4282	2.02014	3.27444	2.1541	1.70964	2.15707	1.76678	3.13294	1.93241	2.94549	3.15899	5.84693	1.71192	2.16793	2.4447	4.61599	3.20999	3.84569	3.92136	3.03606	3.97821	2.68648	1.2733	2.31002	2.13451	3.25178	5.12605	2.60864	1.48819	1.95673	3.71967	5.41249	2.72078	3.2416	2.38502	3.67675	3.34672	2.80809
ENSG00000133816	2.41979	2.72048	2.63582	6.47547	5.77719	5.71072	2.92311	4.51617	5.35865	3.2881	8.17076	8.30788	6.25318	6.21929	5.31288	3.10915	3.73144	3.23823	3.63759	2.30233	2.05179	2.14939	3.89629	2.63437	3.05903	4.46049	4.363	4.65241	2.05362	5.18403	3.65637	5.39596	4.8241	1.8459	2.89159	3.70784	1.75766	4.26468	3.51123	2.51421	2.59426	0.918308	2.51548	2.75478	2.85213	3.47264	2.06715	3.50534	4.83704	2.3159	4.03492	2.10809	4.64535	1.90329	2.5016	2.02861	0.451584	0.400079	0.481242	0.836713	1.13382	3.54916	3.3944	3.25673
ENSG00000133818	4.4012	4.4288	3.76528	4.38685	3.97239	4.04176	3.90995	3.22991	3.00121	2.89321	2.82419	2.75261	2.60003	2.62359	3.01015	3.13783	2.91719	2.73757	2.4251	2.88227	4.21031	5.50811	5.9748	3.85153	3.84665	4.11253	4.05833	4.10031	3.79864	4.20439	3.66665	4.3928	4.55262	4.42127	4.81136	4.42536	3.92832	4.93615	3.73038	4.15968	4.17367	2.87562	4.08824	3.36504	3.49704	4.51288	3.80261	3.99168	4.21823	4.0936	3.98013	3.72012	3.35923	4.90773	3.32826	3.58657	4.0668	5.30497	6.02154	5.79014	5.92278	5.05418	4.58755	4.01672
ENSG00000133835	6.65987	6.8678	7.60275	6.39632	6.4595	6.11886	7.13066	6.78188	6.368	6.63977	5.66811	5.71833	6.31692	6.27384	6.85586	6.84322	6.45661	6.64782	7.33736	7.07073	6.86457	5.85523	6.18686	6.4356	6.46237	5.84856	6.57614	6.00903	6.82996	5.99295	6.19569	6.77907	7.01408	6.64215	7.95956	6.85299	6.76632	6.13772	6.25094	6.14561	7.29444	6.73794	6.81075	6.79959	6.67541	6.86978	6.26831	7.00067	5.47379	7.80988	6.16659	6.59301	5.5112	5.77656	6.60784	6.52894	6.33915	4.29076	4.80547	6.36563	5.83643	5.52359	5.40401	6.49566
ENSG00000133858	4.49514	4.50503	4.37305	5.03835	4.86757	5.10695	5.15304	3.64013	3.46433	3.76406	4.88258	5.20623	3.91372	3.60389	3.90578	3.69085	3.86023	3.7462	4.25415	3.93186	4.45242	5.24004	4.7324	4.72364	4.76736	4.94696	4.85197	4.83906	4.86118	4.85278	4.58563	4.47483	4.31614	4.36371	4.01719	5.05052	4.84499	4.39671	5.04018	5.20327	4.63672	4.66998	4.66803	4.79488	4.83203	5.12651	4.98296	4.93125	5.12738	4.85115	4.97663	5.01573	4.72064	5.14	4.22166	4.9262	5.0148	5.59877	6.26406	3.12035	3.00234	3.48743	3.93097	4.74988
ENSG00000133863	0.291518	0.292536	0.314586	0.30652	0.300197	0.310962	0.527722	0.650032	0.570866	0.875902	0.324991	0.353024	0.548634	0.510475	0.540615	0.487744	0.741325	0.805953	0.44046	0.46446	0.283763	0.998515	0.46249	0.45873	0.505382	0.289364	0.28043	0.481062	0.355555	0.328426	0.319844	0.311823	0.324212	0.284982	0.340553	0.286321	0.286321	0.282282	0.290062	0.609681	0.277848	0.868671	0.290939	0.285607	0.284632	0.280583	0.600471	0.401132	4.05073	0.283763	3.16344	0.323501	0.305357	1.15432	7.84988	2.74702	3.54213	3.71354	6.68143	1.74272	0.804892	1.71468	1.27257	0.420796
ENSG00000133874	4.73555	6.00383	4.42493	4.67651	4.60787	3.58609	3.37222	1.80648	1.49154	1.46514	4.79451	4.83823	1.40054	1.25918	1.62305	1.50565	1.64138	1.5409	3.15101	1.92789	4.748	4.12063	2.56435	4.08733	4.37834	4.21636	3.52385	4.11432	3.22527	3.84966	5.72924	5.41317	5.08585	3.56207	3.66194	5.35011	3.78468	5.14737	4.48397	6.36964	3.26455	2.22517	3.93455	4.16681	4.13909	4.00808	4.57941	3.59347	3.6642	3.33145	4.3839	4.33526	5.45521	5.65214	5.09443	4.66628	5.05869	4.86569	5.17723	4.98603	3.91307	4.43475	5.16571	4.15295
ENSG00000133878	0.676632	0.963638	5.49236	6.50293	5.18198	5.2991	1.36481	6.37786	6.49654	6.08567	6.98578	6.7928	6.66036	6.71873	6.07763	6.84567	6.63777	5.8819	6.34171	6.32148	0.617724	1.42589	0.706693	1.48819	1.41684	2.49797	1.95849	2.89321	1.02944	2.34759	2.59014	5.80697	6.75581	1.53776	0.876217	1.84896	1.35141	8.16722	2.50913	4.99605	2.33973	7.05571	1.97098	0.520629	0.555857	1.54232	1.25207	2.15302	2.78927	1.11208	1.72826	1.23596	1.50979	1.60544	1.13086	1.83516	0.451584	2.02951	2.2422	1.28288	2.07822	0.446834	0.384558	2.11562
ENSG00000133884	5.44569	5.28316	5.37761	5.82813	5.76082	6.04269	6.11002	5.57802	5.30682	5.70405	5.85756	6.04637	5.43975	5.20205	5.58742	5.67299	5.73851	5.69345	6.04729	5.67513	5.55625	5.84482	5.48296	6.11362	6.24618	6.21289	5.60822	6.32472	5.38686	6.31884	6.23308	5.74134	5.82191	5.09284	4.85614	5.39064	5.64372	5.80407	5.92681	6.38993	5.38389	5.53396	5.96027	5.13408	5.20533	5.71773	5.81968	5.48197	6.54144	5.64656	6.40945	5.70781	6.04664	5.95703	5.94887	5.8182	5.71231	4.49966	4.57413	5.74727	5.23679	5.10132	5.51016	5.71006
ENSG00000133895	4.30893	4.52849	5.16279	4.06938	4.22318	3.85394	4.57028	4.34217	4.61368	4.75062	5.24318	5.50783	5.12418	4.77729	4.42555	4.44297	4.70868	4.73179	3.98492	4.27089	4.53019	4.96055	5.09319	4.70039	4.79845	4.28451	4.68477	4.35845	5.0472	4.31161	4.51211	3.9822	4.0575	4.92085	5.34945	4.63574	5.1125	4.03507	4.51968	5.06352	5.27847	5.27319	5.10672	5.12464	5.10511	5.01132	5.24625	5.03025	4.80388	5.31934	4.7692	4.80302	4.83541	5.7309	5.3196	5.6432	5.0388	3.59902	3.73675	5.50368	5.20055	5.24097	5.28482	4.80074
ENSG00000133937	2.83706	2.2183	0.362635	1.03482	0.941914	1.48614	0.486388	0.276625	0.276617	0.288253	0.276832	0.276781	0.276535	0.276613	0.276611	0.36891	0.276561	0.307686	0.318392	0.321143	3.39661	0.285316	1.52678	0.45873	0.784132	0.603302	0.357606	0.667585	0.507383	0.681868	0.61572	0.607488	0.925366	0.469186	0.482011	0.391337	1.11509	2.14098	1.49645	0.574477	1.14955	0.584279	0.946511	1.27293	1.14185	0.336427	0.277522	0.419728	0.347593	1.81114	0.677578	0.501981	0.859569	0.4627	0.450138	0.444574	1.34168	0.283685	0.398068	0.37097	1.01339	0.446834	2.15188	0.484199
ENSG00000133958	0.501253	0.489652	0.789656	0.557272	0.562799	0.601518	0.472243	3.04839	3.41441	3.14665	4.73953	4.90541	4.13948	3.77086	2.88918	3.32477	3.48577	3.01573	2.09386	2.53543	0.426172	1.61176	0.85481	0.403182	0.519557	0.859569	0.502682	0.580372	0.492844	0.57315	0.480387	0.579656	0.787982	0.705829	0.595399	0.397812	0.402854	1.5327	0.75476	0.529065	2.20453	4.91273	0.403711	0.339439	0.342264	0.433285	0.451584	0.790923	2.56772	0.472965	0.553249	0.39951	0.574683	1.65272	1.14992	1.87612	1.68863	3.47443	0.758863	0.37097	0.920843	2.71491	2.76426	0.756811
ENSG00000133961	5.11271	5.01198	4.61079	4.87958	4.95733	4.93615	5.18771	4.02879	4.2839	4.07535	4.74835	4.7316	4.31526	4.29378	4.21346	3.93357	4.02917	4.02038	4.08408	4.16807	5.0515	5.1061	5.3099	5.16018	5.08813	5.23023	5.26719	5.20119	5.11541	5.29387	5.24208	4.69711	4.59034	5.16666	5.27391	5.70513	5.28482	4.27941	5.19153	5.10511	5.01788	4.33084	4.94035	4.98471	4.94177	5.34763	5.2458	5.11442	4.48308	5.07745	5.25513	5.10986	6.56902	5.39987	4.25812	5.48573	4.96831	0.920526	1.97506	5.39394	5.86212	5.21405	5.46369	5.06448
ENSG00000133983	5.10132	5.2275	5.81406	4.88468	5.08417	4.86586	4.91534	5.8156	5.6325	5.47792	4.91082	4.74227	5.22517	5.39267	5.63915	5.76414	5.55416	5.49024	5.86448	5.86835	5.32494	5.87698	5.69946	5.17772	5.13408	4.89107	5.31535	4.81726	5.54321	4.70629	5.10793	5.49661	5.75687	5.79521	5.735	5.08708	5.45637	5.95832	5.20055	5.18253	5.98345	5.46583	5.37371	5.47475	5.34834	5.33661	5.15033	5.96493	4.71186	5.40771	4.84001	5.2455	4.17836	1.64543	1.54534	1.79847	0.990601	5.07786	4.71186	4.99128	4.78356	4.79735	4.31303	5.2365
ENSG00000133985	1.16131	1.83777	1.97651	3.10314	1.56729	1.33561	1.56957	3.55881	4.45308	3.48381	3.96668	3.55532	4.42653	4.81972	3.48044	3.98105	4.39866	3.29581	2.73178	3.06286	2.12188	4.62571	0.891821	1.04446	0.8938	1.42589	1.136	1.52678	6.72159	1.90158	1.53911	2.00814	1.92042	2.75059	1.91535	2.63661	4.5148	4.25563	3.34452	0.71541	1.92081	3.03187	1.96842	3.5947	3.56402	1.80816	3.4789	2.89704	0.6681	3.018	1.00625	4.49341	4.08361	3.94582	1.11583	2.51354	1.45404	3.21721	1.57898	0.656103	2.16207	2.0185	3.73398	2.59569
ENSG00000133997	4.23921	4.22359	4.30515	4.32576	4.28625	4.27682	4.05012	4.0575	4.14676	3.93357	4.11998	3.90365	4.13213	4.34513	4.061	4.24213	4.00961	3.8662	4.17815	4.03102	4.25976	5.27772	4.81465	4.49732	4.27291	4.11466	4.01173	4.19632	4.56408	4.12373	4.26789	4.12509	4.25699	3.76573	4.29076	4.02283	4.1834	4.748	4.19583	4.55641	4.1181	4.19152	3.99779	4.64785	4.69447	4.11535	4.37561	4.12234	4.06748	4.12782	4.32597	4.35668	4.69166	3.61226	3.24722	3.43066	3.44222	4.78981	4.91704	5.40559	5.60601	5.86948	5.83347	4.20996
ENSG00000134001	4.98376	5.08438	4.92145	4.86463	4.98429	5.19823	4.88705	4.56408	4.65343	4.41385	4.36428	4.20643	4.50922	4.65583	4.44141	4.43133	4.37712	4.3758	4.58376	4.65259	4.8849	5.74186	5.68367	4.63308	4.33873	5.13067	4.79515	5.12056	5.14834	5.26437	4.85846	4.99605	5.2448	4.44904	4.65405	4.6651	4.56101	5.69036	4.68206	4.38448	4.96055	3.76573	4.56905	5.02639	4.99565	4.46891	4.49026	4.62596	5.12578	4.49732	4.56905	4.69692	4.23428	5.04669	5.00057	5.16328	4.57638	5.48975	5.4332	5.60108	5.53731	5.82934	5.62951	4.82681
ENSG00000134013	5.14605	4.6651	2.5235	4.07031	3.64201	3.77235	3.28198	1.04446	0.949815	1.37677	2.59847	2.69724	1.18188	1.02496	1.13382	1.04803	1.45891	1.52908	1.71968	1.62695	4.58395	2.05534	7.18714	3.83199	3.98336	5.26609	4.15633	4.81225	2.33603	5.12098	2.81367	3.13537	3.29996	2.4625	2.55077	3.27994	2.5342	2.91747	3.26981	3.95503	3.15731	1.87748	3.51208	2.87562	2.90719	3.50104	2.96713	3.44006	1.57816	2.83354	3.67382	3.62761	2.58423	3.58108	4.65583	5.39797	1.24856	3.75713	4.53773	2.28779	1.10234	1.28368	2.33064	2.9423
ENSG00000134014	3.99565	3.94167	4.25317	3.89648	3.95975	4.16372	4.09261	4.38237	4.50175	4.3393	4.44024	4.40598	4.78396	4.73805	4.31091	4.50487	4.5391	4.34265	4.3141	4.29427	3.90921	4.78582	4.40227	4.0854	4.00492	4.26284	3.95975	4.18273	3.96544	4.22872	4.13365	4.13232	4.45997	4.19038	4.49403	3.74	3.7243	5.04374	3.95559	4.18474	3.9076	3.99723	3.9803	3.86744	3.96916	3.93097	4.14423	3.89773	4.04105	3.89965	4.13769	3.82055	4.31338	5.22356	6.06201	5.53831	5.37196	4.04352	3.99496	5.5277	5.31462	5.32422	5.30087	4.18756
ENSG00000134028	1.09853	0.607707	0.984696	0.887806	0.967986	0.496003	1.36227	0.276625	0.276617	0.285755	0.276832	0.276781	0.283418	0.276613	0.289896	0.283418	0.276561	0.29459	0.334712	0.299802	0.558273	2.24489	0.685377	0.47147	0.386063	0.514396	7.20676	0.384421	0.978436	0.391024	0.614622	0.368625	0.417589	0.336641	0.530648	0.793535	0.578979	0.375874	0.375874	0.410356	0.451903	0.320468	0.521899	0.487385	0.656681	8.16722	3.09123	1.13542	0.310283	0.474838	0.4014	0.446834	2.19274	0.4627	0.450138	0.444574	0.451584	0.75476	0.642222	0.37097	0.412957	0.446834	0.384558	0.448486
ENSG00000134030	6.00324	5.55037	5.14125	5.7896	5.6587	5.94427	5.54949	5.73553	6.09566	5.97685	5.98678	6.10109	6.35767	6.20122	5.86009	6.27141	5.92309	6.10285	5.14344	6.02369	5.23147	3.233	5.27541	4.83721	4.70273	5.65107	4.29819	5.73851	4.3408	6.00532	4.83932	5.11607	5.2327	4.34561	5.43352	4.73179	4.38805	4.55585	5.12578	5.79258	4.23522	4.70084	4.76371	4.35845	4.68256	3.76593	3.67425	5.25084	4.01825	4.35405	5.17905	4.46673	3.5704	5.12865	5.02532	4.89818	4.3614	5.45152	4.34752	1.62979	1.80369	2.10482	3.21057	5.13495
ENSG00000134042	0.923867	1.00425	1.42975	0.830897	0.876885	0.482777	0.619635	4.67019	4.41778	4.75138	1.85594	2.02725	4.37864	4.18819	4.07573	4.12899	4.43724	4.51096	4.10051	4.53737	0.731822	0.285316	0.836104	0.386535	0.478397	0.384421	0.384942	0.458574	0.440589	0.460787	0.472578	1.84341	1.63221	1.30398	1.74272	0.443795	0.504328	1.57632	0.86468	1.58236	1.32228	0.922487	0.448526	0.365007	0.362439	1.16649	1.51031	0.523229	4.33599	1.61002	0.434354	0.442958	0.465196	0.4627	0.904902	2.05288	0.907626	4.38485	4.32724	0.37097	1.26497	0.446834	0.991731	0.923177
ENSG00000134046	6.10812	5.80584	4.79254	5.46015	5.66965	5.6322	5.43998	4.26507	4.13932	4.35999	4.14734	3.98492	3.80764	4.04794	4.19852	4.24327	4.28959	4.43278	4.64825	4.6197	5.84721	6.64782	5.6031	5.28807	5.28177	5.17905	5.34013	5.13067	6.28859	5.1664	4.97088	5.30266	4.93908	5.4067	4.77299	5.49502	5.77544	4.96158	5.69946	4.88393	5.69921	4.63032	5.14879	5.90212	5.99848	5.46916	5.62054	5.02205	4.94837	6.09596	4.96526	5.80725	6.12861	5.87249	4.00271	4.91519	5.0596	6.16819	4.95378	5.81884	5.69374	6.51731	6.52532	5.28492
ENSG00000134049	5.88074	6.01133	5.89715	5.71833	5.85019	5.66321	5.63502	5.36043	5.26832	5.23768	5.95468	5.37043	4.77356	5.3263	5.24913	5.59674	5.24163	5.27365	5.22423	5.40401	5.91749	6.07007	6.65987	5.70175	5.71347	5.52107	5.77223	5.32697	5.86548	5.26207	5.62505	5.92141	6.00778	6.49358	6.2544	5.97904	6.21929	6.33407	5.45828	5.66122	6.03843	6.45743	5.77989	5.90472	5.75364	5.60108	5.49188	5.98939	5.3506	5.76973	5.52088	5.84527	4.5997	4.26017	4.58841	4.59862	4.84298	7.89729	7.46204	7.143	7.37937	7.38155	7.28688	5.73599
ENSG00000134056	4.69924	4.88393	4.99961	4.98185	4.92298	5.06785	4.72916	5.31462	5.37175	5.31197	4.48701	4.37494	5.11791	5.36391	5.21752	5.14344	5.34782	5.22288	4.94768	5.43737	4.68438	5.23336	4.90154	4.47709	4.27008	5.03287	5.41602	5.09165	5.13977	5.1709	4.55488	6.16491	6.85686	5.76359	5.53259	4.69412	4.63052	5.86948	4.48481	4.45511	4.75338	4.19792	4.52779	4.47186	4.43171	5.07852	4.35031	5.37549	4.15193	4.75259	4.39349	4.62678	4.75945	1.43732	0.904902	1.16987	0.451584	5.39651	4.95549	6.25318	5.95588	6.38488	5.82275	4.96867
ENSG00000134057	2.18144	2.10769	2.86711	1.95884	2.03579	2.01368	2.16793	2.05806	2.37625	2.48022	3.47193	3.24519	2.7776	3.12124	2.18771	2.69753	2.66403	2.29062	2.08179	2.30045	2.19333	6.94241	4.90434	2.53122	2.28068	1.92588	3.54351	1.85039	5.34962	1.91837	2.01063	1.77274	2.15188	2.35191	2.05658	2.02146	2.44308	2.49797	1.89592	2.66748	2.44808	2.02796	1.90902	3.16093	3.08405	3.56119	3.46409	2.56098	5.38264	2.79098	2.22517	3.28445	3.50534	3.1418	2.04514	3.76893	0.451584	2.33877	4.63434	2.78007	2.36824	0.99311	1.13542	2.37225
ENSG00000134058	4.36517	4.36615	4.95752	4.52581	4.34265	4.41586	4.29727	4.2036	4.27089	4.60743	4.03841	3.92675	4.36216	4.50212	4.21315	4.45098	4.53714	4.50549	4.16875	4.22009	4.46369	5.56023	5.33738	4.37659	4.2429	4.20659	4.4709	4.29109	5.77156	4.39939	4.2699	4.05795	4.24591	4.89353	4.29682	4.3395	4.83251	5.15377	4.04705	4.23649	4.55585	4.94246	4.39742	5.26478	5.28891	4.28121	4.27257	4.50018	5.70805	4.36581	4.20998	4.90132	4.51096	4.35434	5.70695	5.45209	5.59147	6.7895	6.90426	4.32637	4.50448	4.47299	4.04956	4.40762
ENSG00000134061	1.65582	1.62915	1.56089	1.58433	1.60278	1.04446	1.07844	0.688567	0.593874	0.716529	0.45059	0.419171	0.478397	0.532341	0.688891	0.550015	0.608473	0.687077	1.52485	1.03148	1.19535	5.15494	0.290462	0.598551	1.29764	1.04446	1.63952	0.919374	0.892474	0.99311	0.926487	0.940728	1.00245	0.670488	1.42872	1.60051	1.77841	0.630793	0.87824	0.669139	0.753505	0.440589	0.756447	0.474237	0.480882	2.54215	5.30706	1.17136	0.437765	0.662983	0.823102	0.575536	4.3403	2.72684	1.7127	1.29152	0.451584	0.283685	0.277172	0.37097	0.412957	0.446834	0.746348	0.789775
ENSG00000134070	3.63699	3.08223	2.97609	3.07308	2.61427	2.64599	4.87705	2.25376	2.10949	1.44748	2.93994	2.77048	2.12808	2.18667	2.05479	2.94038	1.32512	1.64257	3.04749	2.46899	3.07133	3.96051	2.78072	2.49139	2.4541	2.40328	1.93275	2.1137	3.69607	1.93767	1.71508	1.996	2.08977	2.76854	4.37065	3.7526	2.84968	4.81907	2.26353	1.86583	2.06804	1.22412	2.43931	2.97275	3.27792	2.92105	3.30489	2.13589	1.56891	2.62722	2.1936	2.94086	3.95681	4.12847	2.17809	1.55401	2.69724	4.85377	3.75101	3.61611	3.72824	4.04034	3.54121	2.70607
ENSG00000134072	6.32962	6.60784	7.44611	6.16276	6.20916	6.23611	5.65278	6.79169	6.68032	7.03664	5.77573	5.77047	6.8575	6.79053	6.47243	6.10109	7.02736	6.82996	4.38846	5.69493	6.131	3.10314	4.90063	6.17075	6.04637	6.1332	5.27276	6.38914	3.87179	6.21433	6.16819	5.2275	4.81799	5.7463	5.87154	5.57452	4.22982	3.64617	5.85336	6.37366	4.17093	5.52724	6.10249	3.84797	3.92278	4.65562	4.85977	4.97681	6.13772	5.35963	6.17115	5.1836	5.76333	4.77438	4.71779	5.19312	4.61923	1.60306	2.66948	5.73647	5.96493	5.54254	5.55266	5.7669
ENSG00000134077	3.95852	3.84019	4.41818	3.85506	3.96686	4.06765	4.24105	4.01508	3.94425	3.88384	3.87887	3.76303	3.91998	3.95408	3.89359	4.0556	3.93439	3.92087	4.28978	4.17134	3.94187	4.88371	4.80569	4.03741	4.07958	4.02977	4.06301	4.02038	4.27721	4.09804	4.00083	4.36319	4.70589	4.12863	4.30299	3.72272	4.21585	4.82122	3.90934	3.82632	4.18072	4.35508	4.03699	4.09045	4.02188	3.974	3.74081	4.04519	5.8314	4.03758	3.82867	3.83813	3.91477	3.69119	3.40178	4.338	4.1127	4.21168	3.66367	4.59479	4.65937	4.53804	4.41074	4.0375
ENSG00000134086	4.1466	4.13641	4.5591	4.0031	4.00893	3.70886	4.56001	4.44904	4.41179	4.15096	4.93734	4.60311	4.01062	4.34737	4.42555	4.50136	4.40926	4.04279	4.64635	4.14586	4.21567	5.63445	4.96261	4.26305	4.41137	3.94698	4.20421	3.90558	4.4899	3.84174	4.11432	3.8357	3.75423	4.04743	4.45529	4.31375	4.50922	4.12457	3.91651	4.30515	4.49112	4.07309	4.25893	4.34912	4.27977	4.60277	4.85719	4.23175	3.93509	4.25034	4.22741	4.24401	5.33481	4.47619	5.14903	4.53426	4.67951	6.54087	7.24495	5.62446	5.61623	5.34763	5.14814	4.34824
ENSG00000134107	8.06213	8.08051	7.39776	7.52667	7.25884	8.25769	8.34803	6.29639	6.40112	6.43152	4.39128	4.81849	6.82623	6.76683	6.18573	6.06059	6.31527	6.3471	6.46527	6.17543	8.56668	7.5474	5.47432	7.79185	7.51396	7.02217	6.19339	6.30303	8.97449	6.45305	6.79394	7.81949	6.09145	7.71694	7.76707	7.79589	7.80444	8.08773	8.14029	7.13358	6.76082	7.90492	7.54384	8.62556	8.70736	6.3982	5.57567	6.11748	4.82552	7.01735	6.63486	8.90392	6.66397	8.17852	6.24147	3.50659	3.29327	4.71887	5.46696	5.4782	5.6967	4.81026	3.27368	6.76382
ENSG00000134108	6.29055	6.24147	6.38216	6.32962	6.35812	6.55947	6.46159	6.93564	7.00334	6.91605	6.73455	6.06935	6.5839	7.24909	6.85861	7.04643	6.91128	6.73631	7.0019	6.89021	6.31027	6.23416	6.70391	6.60898	6.32385	6.2772	5.9817	6.24064	7.02886	6.28732	6.11698	6.21837	6.28592	5.93497	5.78801	6.4026	6.51288	6.90678	6.08797	6.09077	5.96737	5.89533	6.10922	7.12918	7.11834	5.98311	5.86525	5.93249	5.61753	6.27911	6.32231	6.86846	6.00353	5.40822	5.78298	5.9097	5.52674	7.95362	7.54522	5.79293	6.05221	6.20513	6.27141	6.30041
ENSG00000134109	4.57909	4.56861	4.65017	4.48537	4.4987	4.45023	4.55093	3.20075	3.28858	3.63253	3.77214	3.79436	3.52954	3.44806	3.22272	3.16487	3.86981	3.56226	3.29547	3.12446	4.65626	7.49094	5.58852	4.86274	4.69341	3.99932	4.64656	4.1173	5.12485	4.03346	4.85977	3.97137	3.80302	4.23875	6.68465	5.75114	5.02982	3.85603	4.34117	4.80388	5.86278	4.47988	4.55893	5.27071	5.18525	5.31583	5.65394	4.92661	4.27703	4.50342	4.74967	4.8819	5.40218	5.36438	5.13534	5.1568	4.35214	4.15014	5.19106	4.20523	4.29427	3.76573	3.70805	4.50106
ENSG00000134115	0.368332	0.396264	2.83651	0.710826	0.396012	0.643246	0.328227	1.13086	1.60124	0.651124	4.04834	3.73812	1.30723	1.81684	0.822797	1.42276	0.682489	0.660216	1.05465	1.25294	0.372505	0.285316	0.395384	0.283607	0.298156	0.442413	0.322226	0.451903	0.301958	0.437089	0.321321	0.452256	0.342115	0.420743	0.324404	1.62695	0.333747	0.282282	0.502682	0.333578	0.277848	0.529868	0.362151	0.320887	0.318252	0.316282	0.333165	0.304016	0.321564	2.28561	0.399961	0.319305	0.305357	0.4627	2.95127	2.51749	0.451584	0.440194	2.66511	0.37097	0.412957	0.446834	0.384558	0.41685
ENSG00000134121	2.98906	2.92459	1.43382	0.945813	2.61183	1.34329	1.66815	4.86894	5.265	4.56679	3.41696	3.61746	5.22678	5.74967	4.78297	5.15326	5.1033	4.30819	3.2985	4.47947	3.24283	3.07287	0.703728	2.51228	1.96251	4.0951	2.77814	3.33124	2.46607	3.42992	2.08055	3.95719	1.93275	2.79738	0.933862	1.84159	2.73052	0.887806	5.80282	3.9447	1.05836	1.44627	1.91387	3.233	3.61554	2.4696	1.5372	1.64175	0.574908	1.05804	1.51206	2.2829	0.791404	1.21526	3.49859	5.59731	1.11718	2.85041	5.11885	0.37097	1.06124	0.446834	0.73947	2.75433
ENSG00000134138	2.73757	3.60705	4.67132	3.90185	4.33484	3.14201	4.79254	4.05628	3.75382	5.55416	3.48636	3.17565	3.72496	3.70683	2.76806	2.00298	5.80806	5.38389	3.03936	2.13451	3.20637	1.53192	3.76162	4.2146	4.75945	5.43542	3.8105	4.54283	2.9519	4.80824	4.93774	3.73492	4.18895	3.75582	3.20075	3.03558	4.44581	1.36868	1.87519	4.23906	3.38745	4.50714	5.18453	2.67772	2.48812	1.91713	2.89506	2.88643	1.01814	2.78505	5.55971	4.14114	0.744288	1.89471	1.4595	2.53933	3.02093	2.92418	3.60425	0.683582	1.01406	0.446834	0.686437	3.43621
ENSG00000134146	1.98195	1.68582	2.05249	1.99941	1.89046	2.4415	1.60278	1.18524	1.15904	1.19097	1.57776	1.29223	0.920209	1.06192	1.136	1.07349	1.23773	1.29253	1.78028	1.37293	1.76061	2.98524	2.33333	1.82598	1.74701	1.58348	1.29111	1.8132	1.82759	1.78524	1.51273	1.86856	2.27487	1.65038	1.96109	1.24947	1.60088	2.70118	1.75112	2.32174	2.00503	1.35966	1.2733	1.8459	1.8455	1.25874	1.42774	1.57067	0.8698	1.80214	1.98771	1.52351	2.07906	4.45698	4.44541	4.66921	4.34633	6.74121	5.6913	3.73271	3.7514	4.3248	3.9076	1.78276
ENSG00000134152	3.56768	3.66665	3.00542	3.64462	3.57129	3.45015	3.19216	3.5923	3.57365	3.51812	4.13194	4.07289	3.33041	3.43862	3.49057	3.44263	3.62761	3.43599	4.0899	3.6844	3.58807	3.80859	3.59388	3.88734	3.40301	3.71657	3.44325	3.60182	4.63932	3.64184	3.71095	3.17179	3.19216	3.37982	3.48577	3.56261	3.29327	3.37049	3.98071	3.62158	3.31923	3.31267	3.60828	3.75876	3.44026	3.09176	3.51475	3.27637	3.47929	3.09003	3.82667	4.35107	4.55123	3.8493	3.29071	4.05455	3.85642	6.63879	6.17324	5.31508	5.85336	5.28335	5.02865	3.59309
ENSG00000134153	6.37279	6.43956	6.95035	6.59504	6.50391	6.35722	5.97931	6.48694	6.40864	6.66917	5.72123	5.65922	6.14561	6.28236	6.4776	6.98578	6.67434	6.6912	6.88228	6.8487	6.34246	5.94035	6.84087	6.07606	6.13772	6.17474	6.2089	6.25318	6.02716	6.21837	6.2243	6.52159	6.39073	6.49969	6.27878	6.27219	6.3513	6.43068	6.42889	6.02797	6.55851	6.54631	5.97381	6.33992	6.32822	6.03513	5.82346	6.56542	6.82826	6.19717	6.08972	6.09297	6.24298	4.85313	4.79254	5.58742	4.94484	5.24184	4.62928	5.2327	5.47475	5.30139	5.55458	6.27548
ENSG00000134160	0.381574	0.375255	0.277099	0.277538	0.302923	0.278324	0.293393	0.41696	0.334712	0.326694	0.363714	0.354552	0.336922	0.341405	0.478845	0.310962	0.292805	0.429891	0.881148	0.749176	0.31473	0.447147	0.525224	0.320638	0.344275	0.276813	0.276613	0.277019	0.394471	0.277099	0.285607	0.304473	0.325421	0.3755	0.372505	0.287631	0.355555	0.282282	0.284086	0.300802	0.277848	0.277424	0.28043	2.07983	2.13056	0.279626	0.316443	0.276803	1.2784	0.284086	0.293028	0.308343	0.406316	0.4627	2.63582	0.444574	0.451584	0.566124	1.37409	0.618721	0.412957	0.446834	0.384558	0.335817
ENSG00000134184	4.45262	0.932347	5.25467	4.73894	1.19928	4.08778	0.9083	0.733188	0.535989	0.793535	0.889717	3.09913	3.7375	4.27243	0.600797	0.589222	0.870189	0.683066	2.77287	0.705829	4.21315	5.41478	5.08524	1.19503	5.96159	1.32856	3.99496	1.02999	1.4248	4.2774	5.76719	4.18653	2.03843	2.40147	4.18454	1.18188	4.84104	4.85233	1.64468	6.05921	4.50448	3.91633	3.20616	4.87422	4.67854	3.54658	0.891821	5.24143	5.21566	0.854326	5.16688	1.02944	4.3928	1.86678	2.01443	1.48614	2.35819	2.57269	4.21425	0.37097	0.412957	0.446834	0.384558	2.67278
ENSG00000134198	2.76227	2.96537	0.814592	5.53237	4.96488	5.86392	4.46836	1.02569	1.13168	1.56855	0.716529	0.734158	0.736301	0.840004	1.03647	2.00162	1.08084	1.27691	1.29943	1.44231	2.72879	0.850352	1.13932	3.72157	3.19859	6.42154	4.74967	5.68639	2.37583	5.66122	4.9787	3.09751	2.70089	2.88428	1.06624	2.36019	2.15734	2.0022	1.76375	1.79149	1.88706	1.65582	3.85642	1.54832	1.73421	2.47242	2.23863	3.01166	0.689641	2.07906	6.21544	3.27507	5.29267	5.1718	1.82141	3.16319	4.68234	5.36391	3.89317	2.49668	4.22184	3.89543	3.59945	2.42413
ENSG00000134202	4.27509	4.51636	4.31567	4.98917	4.82144	4.6659	5.17663	6.0396	5.93249	6.23136	4.6653	4.65937	5.82346	5.80115	5.42057	5.65481	6.24618	5.93089	5.34013	4.93521	4.58841	2.42029	3.82111	5.56845	5.26521	5.40425	4.38666	5.27179	4.54564	5.08727	5.08834	5.5133	5.41317	5.77544	2.97362	4.07958	3.51717	5.06438	5.28157	6.54824	4.78189	4.8578	5.00174	4.97018	4.81045	3.98294	3.26734	5.84693	8.67209	4.76099	4.73373	5.24895	2.67124	3.42116	5.71072	4.73788	5.32008	5.32318	5.37448	7.11207	6.66171	6.45661	6.25227	5.13249
ENSG00000134207	0.382569	0.405182	0.438293	0.414238	0.388299	0.419594	0.355312	1.74272	2.06511	2.89622	0.576019	0.509213	1.21806	1.39966	1.87938	3.53168	3.5839	2.71891	2.06715	1.79654	0.386802	0.423622	0.372949	0.326309	0.341793	0.812265	0.418839	0.334509	0.325243	0.319665	0.353576	0.312925	0.340088	1.27257	0.340343	0.320038	0.378701	0.643246	0.583828	1.01021	2.59696	0.446834	0.487065	0.36891	0.437089	0.335846	0.323684	0.443225	0.520629	0.32459	0.324018	0.322007	0.453429	2.33848	2.20002	2.6209	3.13591	4.10165	0.608303	0.822492	1.72031	1.957	2.01443	0.450132
ENSG00000134215	1.93767	1.97732	1.58348	1.37803	1.52843	1.28163	3.15658	1.33232	1.72743	1.04855	2.29177	2.35892	1.6076	1.63579	0.977631	1.29545	1.87351	1.64974	0.763586	2.2509	3.66238	0.842912	1.02119	1.99211	2.26026	1.66309	4.31137	1.25758	5.52724	1.36653	1.43382	1.58236	1.55494	5.23461	1.64395	2.42688	2.25667	1.29412	1.01751	0.953058	3.54085	1.29667	2.25953	5.87755	5.51173	3.56074	3.89901	3.0457	2.16943	2.64558	1.54911	4.37458	4.71717	4.31488	4.9908	1.69565	4.54223	4.92935	5.49375	3.54041	4.07417	3.87723	2.57354	1.98471
ENSG00000134216	0.413275	0.276953	0.309424	0.277538	0.277019	0.278324	0.277022	0.276625	0.276617	0.276518	0.276832	0.276781	0.276535	0.276613	0.276611	0.276222	0.276561	0.276657	0.276617	0.276617	0.310754	1.22069	0.290462	0.276548	0.353289	0.276813	0.276613	0.277019	0.277219	0.277099	0.376835	0.277538	0.28178	0.369169	0.46249	1.40775	0.324991	0.282282	0.276632	0.277081	0.277848	1.13859	0.276601	0.276766	0.276724	0.276561	0.347799	7.57664	0.402503	0.695673	0.277009	0.276799	0.305357	1.54279	0.450138	0.444574	0.451584	2.29536	0.354679	0.37097	1.86924	1.9898	0.384558	0.277538
ENSG00000134222	2.19835	2.0328	2.24102	2.85568	2.78007	2.55725	2.45727	5.92715	5.78045	5.44293	3.38513	3.85945	6.10465	5.79829	6.68691	5.48128	4.71591	5.7441	7.20446	6.58508	2.07983	3.78649	3.87503	3.04278	2.60028	2.46778	2.59777	4.29323	3.72938	4.10125	2.53624	2.57326	1.9969	2.29123	2.79098	3.14499	2.1391	1.82562	4.44939	2.74349	1.79107	3.0496	3.22272	2.46868	2.73873	2.58977	2.89424	2.51835	4.69617	2.17243	2.80707	3.35774	3.9928	3.01876	2.42877	3.64404	0.451584	0.458574	1.63952	0.37097	0.412957	0.446834	0.384558	2.79903
ENSG00000134240	0.43368	0.733188	0.737599	0.490191	0.49158	0.451584	6.45743	0.31161	0.311992	0.324404	0.354805	0.40848	0.345912	0.313701	0.321321	0.342264	0.317698	0.319754	0.323096	0.490543	1.84629	0.845389	0.676159	0.670973	0.504328	0.868671	8.74514	0.52843	2.1268	0.70908	0.485695	2.23468	4.30471	5.93972	10.2799	0.529669	5.60049	2.25667	0.359456	0.535126	2.11484	0.371986	4.41279	3.96951	3.9837	4.63113	0.499464	6.96053	6.21621	0.594963	0.507583	0.836713	1.45891	4.01493	4.7471	8.93765	4.42206	2.56404	4.4445	6.85813	5.18091	3.51812	4.91662	0.735393
ENSG00000134242	1.79433	2.01786	1.47311	1.79621	1.66667	1.5566	1.10464	0.432223	0.443092	0.443092	1.02828	0.906037	0.438022	0.445817	0.453429	0.500734	0.476749	0.469933	0.920843	0.501981	1.31078	5.68733	3.01271	1.07941	1.26668	1.01267	2.2515	1.08402	1.66394	1.10298	1.51763	1.16183	0.919792	0.828077	1.8268	3.03494	1.25074	0.915051	1.35326	0.934135	1.8832	0.565483	1.0706	0.985721	0.87824	3.58425	4.05877	2.10204	0.56649	1.05532	1.18245	1.18327	5.25938	1.78061	0.892474	1.02999	1.83577	2.60528	1.52438	3.15632	2.61506	2.08179	3.67905	1.18286
ENSG00000134243	6.12075	5.4518	4.38134	7.25323	7.46769	7.39544	5.24709	6.43152	6.37453	6.60898	4.05979	4.49791	6.58508	6.77261	7.4117	6.14489	6.10696	6.76477	8.09478	6.97797	5.39521	2.79621	4.84165	4.96488	4.51919	5.30523	5.4621	6.05374	5.91529	6.40784	4.84499	6.20386	6.08605	5.46721	3.1592	6.17036	5.74186	6.69008	6.17734	2.67772	4.73373	4.44865	4.71147	4.84499	5.14125	5.51636	4.28645	5.09284	6.2089	5.67132	4.95205	5.08585	5.64482	6.52532	7.30012	7.86589	7.44418	4.63519	4.52581	5.01743	5.19236	5.19106	5.19861	5.58059
ENSG00000134245	2.32919	2.37542	1.83311	2.71248	2.02427	2.14547	2.17243	1.27691	1.29073	2.32307	2.30045	2.19932	1.7631	1.6964	1.25602	1.20853	2.45727	2.13589	2.00259	1.48722	1.89952	1.94869	2.16762	3.02093	2.88246	2.07822	2.51051	2.23699	2.8157	2.29841	2.46445	2.34365	2.08055	1.5372	1.64506	2.68136	1.61726	2.07906	2.65232	3.79706	1.65931	1.54869	2.36235	3.47711	3.28239	2.38263	1.70478	2.25641	2.23535	1.58728	2.52297	3.45266	1.69132	1.16369	1.47813	0.444574	1.28259	1.11965	0.826792	2.50523	1.50599	2.30045	1.21887	2.12367
ENSG00000134247	3.83397	4.48726	5.47454	4.87773	3.5025	3.3529	5.08002	3.42923	3.59452	3.2343	1.73802	1.79963	3.5566	3.79257	2.93517	2.8007	3.36985	3.08379	2.29457	2.82473	4.24232	1.46123	5.16916	5.02271	4.88258	6.72071	5.7896	5.67829	5.32515	5.896	6.33992	6.31366	5.80051	3.10146	4.01887	3.46723	5.56409	2.73253	2.97477	5.00559	4.93079	2.80174	4.84634	5.23507	5.31583	4.7606	2.49279	4.06974	3.08459	3.76465	6.06686	5.25233	1.88782	6.52632	9.20927	8.08051	6.91312	8.80725	8.58789	1.96251	3.16771	3.70847	3.53345	4.08659
ENSG00000134248	6.63339	6.85586	6.72115	6.52991	6.6165	6.4762	6.35996	6.85813	6.78076	6.73034	6.16752	6.15326	6.56854	6.6448	6.75286	6.94916	6.75333	6.75435	6.94118	7.1725	6.80463	7.06695	6.67434	6.42074	6.4751	6.34636	6.56739	6.5051	6.50768	6.3946	6.47379	7.20363	7.48131	8.08773	6.56854	6.68589	6.56642	6.921	6.55282	6.81674	6.35169	7.13465	6.65748	6.47379	6.40864	6.65845	6.77669	6.93968	6.76082	6.62394	6.29551	6.65216	7.10069	3.60343	3.27507	3.31029	3.37073	4.0145	4.30113	8.45378	8.39609	8.06643	7.82436	6.65482
ENSG00000134250	5.1822	4.73735	4.45491	5.81264	5.42888	5.74599	4.63389	3.9293	3.78594	4.11554	1.87748	2.56719	3.86288	3.44768	3.22527	2.59232	3.60233	3.88478	2.47898	2.91352	4.90773	2.62836	6.2353	5.17704	5.11885	4.65846	4.30075	4.73735	5.26009	4.87116	4.85719	4.40564	3.66533	3.45039	4.40103	4.96421	4.85361	3.5099	5.09507	5.13212	4.39921	2.39648	4.5808	5.61025	5.65481	4.24892	4.95471	3.78123	4.82641	4.71113	4.90902	5.28627	5.62768	4.13886	8.59879	6.03654	5.99017	5.69946	8.23972	2.05396	2.821	1.17279	1.56119	4.64618
ENSG00000134253	2.32628	1.88245	3.37397	2.95914	2.30045	2.54657	3.47929	2.4509	2.49352	2.24102	2.14098	2.1795	2.84775	2.45513	2.39448	2.32135	2.706	2.36628	2.89295	2.47089	2.81151	2.54935	2.67217	2.94783	3.14139	3.17864	2.15734	2.78531	2.01473	2.69396	3.82682	4.1981	3.87048	2.83429	2.07906	1.75836	2.60282	4.46673	3.40116	3.62923	4.21014	4.03934	3.82305	2.76961	2.49946	2.10809	2.41284	2.84839	3.63819	3.95239	3.78014	2.91281	1.29111	3.06441	3.46974	3.07575	3.8526	4.89906	1.44627	2.54935	4.23891	5.93055	6.37177	2.79841
ENSG00000134255	3.59777	3.38187	3.55616	2.84473	2.96196	2.88348	3.29581	2.28636	2.21445	2.44525	3.59488	3.5767	2.23241	2.3351	2.39759	2.25885	2.55044	2.30894	3.09615	2.45186	3.42923	4.89089	3.56786	3.16816	3.1289	2.84724	3.10415	2.83944	3.39345	2.80576	3.03667	2.63187	2.64439	2.94603	3.84892	3.32397	3.52725	3.02204	3.19338	3.4947	3.46058	2.7146	2.80454	3.42992	3.44204	3.72999	4.55876	3.42841	2.85272	3.06773	3.03667	3.13401	4.05433	4.18604	4.13693	4.25585	4.37305	6.46626	6.64572	6.65518	6.99644	6.90044	7.11502	3.24459
ENSG00000134259	2.95046	4.59034	2.35399	4.91774	4.26284	4.52942	2.55789	1.43262	1.5409	1.38827	0.547023	0.615486	1.17342	1.30139	1.48688	0.903117	1.02656	1.15732	0.876885	0.965503	2.78192	0.285316	3.36335	3.77576	3.26013	3.24637	2.0488	2.6987	1.46086	2.56352	5.04056	5.1867	4.45872	2.96407	3.00877	1.60306	1.50199	1.89743	3.81148	4.99341	1.33999	1.74701	2.11778	1.36152	1.31936	1.43528	2.78586	1.44351	0.936514	2.51857	4.28645	2.90745	0.305357	0.4627	0.450138	0.444574	0.451584	0.445817	0.968686	0.37097	0.412957	0.446834	1.61726	1.57198
ENSG00000134262	3.31221	3.19405	3.30355	3.26769	3.26734	3.13591	2.91352	3.36172	3.56618	3.74567	4.73104	4.69198	3.66857	3.65014	3.5719	3.64658	3.82867	3.72665	3.48722	3.62064	3.30874	4.31303	3.50137	3.49721	3.60447	3.31155	3.74272	3.20855	3.70342	3.08861	3.51039	3.40301	3.52247	3.39549	3.42665	3.27485	3.04223	3.40499	3.51342	3.8882	4.13365	4.21481	3.33261	3.18625	3.02454	3.88936	4.47337	3.63062	3.73568	3.61356	3.67303	3.34125	4.63848	3.89088	3.67014	3.67056	4.10934	3.97996	3.36103	4.90392	4.53981	4.69366	4.5441	3.58819
ENSG00000134265	4.3145	4.40306	4.84165	4.77506	4.77108	4.7349	4.77679	5.44825	5.66196	5.27418	5.59206	5.25584	5.43245	6.01726	5.72924	5.57478	5.62477	5.32476	5.86009	5.61805	4.24123	4.82013	4.80183	4.27194	4.09859	4.62571	4.58472	4.56793	4.7148	4.47709	4.47281	4.76669	4.864	4.49494	4.7471	4.40084	4.53091	4.33891	4.50941	4.03642	4.63951	4.62185	4.65885	4.53499	4.47147	4.50731	4.32107	4.62005	3.94258	4.39018	4.44335	4.45839	4.23609	3.8792	3.7484	4.25177	4.11914	6.95284	6.37453	4.3928	4.52617	4.39162	4.59152	4.60579
ENSG00000134278	3.66301	3.2838	4.40323	4.2445	4.02226	4.59885	4.06025	4.91213	4.85278	4.50041	4.71533	4.61302	4.63286	4.79972	4.5638	4.52978	4.50959	4.366	4.95273	4.67207	3.37049	2.67836	4.18379	3.60157	3.72038	3.55701	2.49207	3.89613	2.96253	3.9609	3.36354	3.90676	3.90076	3.36696	3.02144	3.74735	3.73292	4.66759	4.84323	3.35483	3.00722	3.19833	3.14714	3.29051	3.65825	2.00973	2.23468	2.90455	4.99444	2.79443	3.38924	3.19741	1.99486	3.89724	4.99709	5.79585	4.21209	6.25022	5.44716	4.07676	4.79779	5.20396	5.68707	3.95905
ENSG00000134283	4.19115	4.06589	4.4724	4.28665	4.25779	4.41059	4.10403	4.13845	4.13964	4.13311	4.49714	4.46974	3.98784	4.21728	4.07921	4.23136	4.19725	4.05249	4.09419	4.0761	4.21134	5.15256	4.6197	4.22166	4.1582	4.21636	4.1949	4.2133	4.24769	4.24012	4.22083	4.36793	4.20793	4.04155	4.13625	3.99448	4.24342	4.43609	4.03741	4.49586	4.18714	4.25011	4.08408	4.22781	4.25794	4.36955	4.53107	4.20874	4.61199	3.98336	4.26149	4.17676	4.50376	4.87158	5.10769	5.14323	4.7349	2.43662	3.34626	3.24404	2.64382	3.95642	4.2272	4.21682
ENSG00000134285	3.70474	4.91824	4.3336	4.0556	4.31273	3.17814	3.80662	2.82319	3.22339	3.19885	3.33401	3.32622	3.19987	3.17079	3.00058	4.0362	3.42465	3.37675	2.34759	2.44808	4.15658	5.25513	5.94819	4.10421	4.56659	3.20075	4.64198	3.27368	4.14203	3.23538	3.98183	3.86833	3.06519	4.12063	5.67513	4.94747	6.07763	2.48733	3.60309	4.21951	8.01581	5.92209	4.76281	3.51889	3.24027	5.11425	6.0492	5.32851	3.56183	4.3143	3.98353	4.23649	5.31891	2.15098	2.1795	1.66196	2.69933	2.44077	3.46409	4.0098	4.38192	4.39521	3.19541	3.92508
ENSG00000134287	6.13893	6.22327	6.85908	6.37094	6.35207	6.42805	6.37549	8.21552	8.41419	8.16722	7.143	6.824	8.08437	8.52072	7.97186	7.90492	8.67209	8.06213	7.34392	7.55792	6.32883	6.83731	6.45305	6.59632	6.44424	6.27141	6.88094	6.34086	6.72309	6.34246	6.29221	5.71833	5.28952	6.73134	5.42012	6.64572	6.67634	4.08064	6.1477	5.98875	6.16308	7.29925	6.323	6.69431	6.70845	6.55632	6.26031	6.51948	6.13134	6.83845	6.31969	6.36755	6.63777	6.72361	6.74568	6.70614	7.63631	10.1502	7.93062	6.45661	6.52711	7.89231	6.87966	6.66103
ENSG00000134291	4.77415	5.33114	5.92924	6.83731	6.25802	6.30872	5.43165	5.39651	5.54782	5.66991	5.91106	5.97543	5.54396	5.31626	5.32101	5.66741	5.85637	5.2353	4.61439	4.96549	5.49611	6.39224	5.60968	5.85019	5.9524	6.03285	6.92626	6.44931	5.84824	6.23789	5.50431	6.26761	5.89533	6.68465	5.25251	5.89935	5.94271	4.56001	5.65688	6.18537	6.63828	6.83668	5.94488	5.54548	5.44476	7.43813	6.84322	6.47203	5.92515	5.75364	5.81017	5.6635	4.72518	3.97996	4.84942	4.4899	4.74493	3.15222	3.37675	7.95031	7.61313	7.1935	7.4117	5.84921
ENSG00000134294	7.43637	7.5402	7.48607	7.08139	7.74185	7.30012	7.5402	5.53937	5.33987	5.4953	6.00903	5.81468	5.20906	5.46583	5.81884	5.76531	4.93854	5.57719	6.2353	6.00708	7.2191	6.43414	8.90392	7.48367	7.61847	7.03297	6.98861	7.05323	7.5993	6.84664	7.70644	6.67333	6.56099	6.31027	7.621	7.80313	7.59614	6.97398	7.70107	7.69821	6.97094	5.68339	7.12724	8.38198	8.31001	6.96736	6.64782	7.23045	5.17447	7.32193	7.86918	7.66903	5.8757	8.52072	8.03902	8.42746	8.43398	5.943	6.49161	5.83881	5.63845	5.7327	6.32472	7.01079
ENSG00000134308	7.78802	7.58131	7.90053	7.7932	7.84208	8.02884	7.96536	8.41653	8.2043	8.03578	9.00034	8.43912	7.78284	8.13606	8.47233	8.70409	8.01008	8.16722	8.60576	8.41653	7.83933	7.97186	8.03902	8.31659	8.07632	8.07017	7.86918	8.00466	8.04788	8.08773	8.05423	7.37361	7.16404	7.59107	6.52894	7.65695	7.63131	5.90399	7.82928	7.99296	8.25234	7.85276	7.79589	7.58581	7.50274	7.58581	6.9418	7.80181	8.05423	7.6338	8.18213	8.1097	6.32343	4.87521	5.07213	5.19236	5.15405	8.03267	7.74774	8.54874	8.36624	8.8794	8.15662	7.98241
ENSG00000134313	4.86604	4.76123	4.77131	5.13977	4.97997	5.28125	4.96354	5.31352	5.27892	5.27717	5.82998	5.33557	4.73575	5.15966	5.46891	5.44937	5.22216	5.18403	6.05888	5.51091	4.69198	4.0668	4.92126	4.90861	5.10817	5.08857	4.52739	4.97303	4.44162	4.89959	4.79099	4.57413	4.69122	4.25135	4.1401	4.77018	4.55359	4.57523	5.13132	5.60221	4.48074	4.93323	4.33636	4.3758	4.40432	4.2774	3.99723	4.31848	3.50534	4.69144	5.22844	4.93427	4.48039	6.46911	6.93826	6.34171	7.05323	5.3263	5.09616	4.80939	4.96831	4.26449	4.90392	4.92724
ENSG00000134317	1.95957	2.15336	1.37452	1.09465	1.11889	2.00333	4.45547	1.40156	1.68287	0.938052	2.43415	2.39512	2.16862	2.07906	1.3214	1.65805	1.7871	0.892474	0.737028	1.06526	4.17636	1.8132	1.62915	1.11374	1.54752	1.6567	1.02496	1.55209	7.67193	1.68083	1.49943	1.96408	1.47611	2.67836	4.34197	2.50712	6.38488	2.00368	1.23641	0.85257	2.35892	2.66124	4.19665	7.26624	7.13782	0.911931	1.42238	2.50435	2.38056	2.35259	0.846524	7.09931	1.70207	0.4627	0.450138	0.444574	2.89159	2.81501	1.95368	5.59525	5.44987	4.82122	4.56254	1.91737
ENSG00000134318	5.68177	5.42171	3.96175	5.40401	5.45346	5.91047	5.38546	3.99322	4.29445	4.53019	5.25005	5.06829	4.60277	4.68992	4.21112	3.75346	4.40178	4.53691	3.8435	3.71801	5.23336	3.75669	5.27669	4.78622	4.82255	4.68329	4.86733	5.10841	4.02188	5.24184	4.89438	4.57216	4.36615	3.76197	4.29298	5.13867	4.39652	5.56432	4.65083	4.49458	4.00492	3.60979	4.338	3.93291	4.10068	4.61923	4.45511	4.26187	3.11564	4.14114	5.26247	4.34217	3.50641	6.86014	5.51233	6.59301	5.55372	5.54297	6.23456	4.22048	4.06171	3.88097	3.90979	4.55454
ENSG00000134321	2.34872	2.00973	2.23411	1.93767	1.76375	1.78556	1.48819	2.22152	2.14024	2.99497	1.15491	1.00568	2.05622	2.18439	2.35331	2.45541	3.15081	3.23652	2.13138	2.188	1.95919	3.55122	0.84946	2.00578	1.809	2.285	1.86219	2.21378	1.15361	2.31803	2.15628	1.71999	2.56525	1.66667	1.8107	2.63132	1.56059	2.51857	1.73976	2.29123	1.8268	2.64864	1.5615	0.816897	0.881955	1.69416	2.63722	1.60204	0.873673	1.55494	2.15679	1.35326	3.28471	2.4863	1.31876	0.444574	1.70604	2.36549	4.1574	3.03518	1.74198	1.28003	2.14227	2.00776
ENSG00000134323	0.855978	0.669139	0.742255	0.714326	1.04181	0.714762	0.88536	2.35136	2.16902	1.6076	1.05247	1.20685	2.15628	1.96636	2.65749	2.07071	2.01679	1.76714	3.19501	2.40593	0.689641	0.285316	0.290462	0.789656	0.966233	0.8985	0.840741	0.99311	1.133	0.975273	0.72824	0.921614	1.14222	1.7134	0.897067	0.525707	2.5246	0.818642	2.63159	2.06444	0.539345	0.47503	0.441517	0.8938	0.845389	1.19337	0.760593	2.02988	2.50787	2.26092	0.854326	0.752243	0.652713	5.06648	3.49493	3.88197	4.43005	5.1671	6.131	4.78444	4.53057	4.58755	3.41807	1.09274
ENSG00000134324	5.20228	5.2865	4.57106	4.31303	4.44141	4.52302	5.05813	5.14759	4.99104	5.63819	5.53646	5.55643	4.9174	4.84591	4.6548	5.17223	5.52088	5.30293	4.66023	5.33276	5.37269	4.3336	4.65911	4.84349	4.62971	4.83163	4.64098	5.05376	5.74937	5.44186	4.68438	4.71056	4.99942	4.16273	5.14968	4.76781	5.70326	7.1461	6.54824	5.69423	4.05455	5.89195	4.54581	4.27048	4.31507	4.95691	4.47988	4.33743	6.89021	4.58221	4.85402	5.07811	4.0251	3.63005	3.51628	3.53596	3.16295	5.13675	5.03002	3.86372	4.41323	4.94525	3.50853	4.84997
ENSG00000134326	2.40213	2.19932	2.46899	1.99747	1.70478	1.69449	1.64468	2.15734	2.32473	2.98854	0.915666	0.87433	2.08267	2.53905	2.22326	2.2527	3.33826	3.13537	1.88046	2.23967	1.9898	4.05455	1.34329	1.74198	1.6016	1.87274	1.81114	1.95995	1.3018	2.02796	1.6217	1.78625	2.6826	1.70407	2.30045	2.73306	1.70687	2.25409	1.55086	1.71192	2.53097	2.06007	1.50112	0.86468	0.974533	2.10284	2.67386	1.94831	2.11643	1.72031	1.88622	1.24496	3.13783	3.25225	3.12319	2.84698	2.77676	3.10524	3.2594	5.67191	4.05855	2.2081	1.74641	2.07137
ENSG00000134330	5.42496	5.18906	5.61805	5.39017	5.45049	5.65278	4.76221	5.23089	5.22467	5.1402	4.46348	4.37011	5.17201	5.24076	5.11907	5.17561	5.19364	5.07786	5.40218	5.07461	5.06415	5.62581	5.65161	4.93427	5.03351	5.49165	5.04311	5.51283	4.53272	5.55037	4.86483	5.55851	5.9037	5.42057	5.22864	4.74145	4.5924	5.20662	5.35036	5.11213	4.61178	5.03375	4.75462	4.31321	4.30053	4.74533	4.47038	4.84298	6.3455	4.76585	5.03723	4.86341	4.68606	3.15344	3.73472	4.85445	3.08603	4.087	4.1981	6.2772	5.24233	5.33529	4.82667	5.09499
ENSG00000134333	8.51532	8.59262	8.63584	8.50848	8.39609	8.64692	7.7345	7.09141	7.46986	7.48131	7.23447	6.94393	7.376	7.7432	7.03603	7.66312	7.28862	7.16736	6.82452	7.35146	8.45378	10.0181	9.39367	8.08773	7.3676	8.12512	8.25769	8.13606	8.64163	8.28519	7.80181	8.11751	7.70497	8.75132	9.07213	8.00827	8.57734	8.76547	7.99955	7.1175	7.50382	6.61001	7.66312	8.76547	8.8372	8.70736	7.66903	7.54522	7.02959	7.80444	7.3568	8.33167	8.30788	6.87601	7.07543	6.20336	6.40072	4.86367	5.70011	6.62605	7.24058	6.27068	5.8311	7.71973
ENSG00000134343	1.88782	1.12845	0.946511	0.852944	1.0357	1.14259	0.416367	2.80818	3.3507	6.77261	0.376012	0.328426	2.64676	3.70126	2.87778	0.762847	6.16189	6.73794	0.514237	0.554255	0.824967	1.05836	2.52657	0.637899	0.632811	0.484526	0.421053	0.360131	0.314435	0.348766	0.438293	0.720648	0.374211	0.840004	1.07814	0.56451	0.348548	0.376384	0.696197	0.417589	0.658551	0.522766	0.354113	0.380878	0.456861	0.520292	0.447469	0.30211	1.16059	0.587375	0.660011	0.45059	0.400533	0.4627	0.450138	3.55122	4.73019	4.1536	1.7438	1.25043	4.02917	5.7896	4.18528	0.659281
ENSG00000134352	6.97398	7.10811	6.53725	6.57051	6.80828	6.55524	6.08255	6.07979	5.79258	5.95368	5.33557	4.82687	5.35481	5.57567	5.9946	5.86245	5.69079	6.06686	6.72716	6.2386	6.94118	4.5576	7.66415	6.89562	7.0019	6.26694	5.69946	6.54229	5.22061	6.69008	6.68296	6.16997	5.66257	5.82191	6.40945	6.90111	6.29187	5.89195	6.79901	6.27991	5.57002	5.65394	6.26866	5.13867	5.20434	6.16819	6.28321	5.86724	4.32537	6.67215	6.32472	6.28351	4.60277	6.98716	8.38198	6.90426	6.62193	4.18072	5.31462	4.39565	4.72898	4.18072	4.30113	6.16908
ENSG00000134363	5.29364	3.85579	3.05607	3.25341	3.538	4.53333	3.67965	0.717643	0.553847	0.429891	0.323207	0.322811	0.446834	0.536391	0.744288	1.10436	0.522569	0.496768	0.563708	0.729463	4.40863	0.729959	5.26437	4.1658	2.78192	3.31155	3.72665	3.2359	3.27184	2.94899	3.2076	3.45039	2.58484	1.54185	5.9123	3.39217	4.0936	3.27792	4.66168	2.9523	1.55822	2.40655	4.01464	4.62773	4.75496	3.52892	0.651713	3.97454	2.60562	2.66775	2.89464	3.31799	0.959323	1.10266	2.88454	2.9213	4.40469	3.89543	5.67299	6.00324	4.3598	1.69898	3.09544	3.15152
ENSG00000134369	4.19172	4.19274	1.89994	5.15966	3.77868	3.36947	3.36577	3.96686	3.77576	3.40155	2.21034	2.59605	3.80509	3.49654	4.09754	3.73812	3.27184	3.64423	3.49417	3.91842	3.6953	1.89822	4.88915	3.47735	2.81367	3.55532	2.84555	2.83706	3.11745	2.90372	2.98957	3.52547	4.58778	2.1906	1.58816	3.17514	2.285	2.65351	3.08003	2.12064	2.36235	2.29807	2.74783	2.73647	2.8855	2.47605	2.14161	2.43484	2.32097	3.1285	3.28058	3.49314	2.04298	6.82503	6.2089	5.73553	4.69275	5.54043	5.35241	2.81151	2.14385	1.67738	2.04181	3.18517
ENSG00000134371	4.53737	4.37476	4.25135	4.51572	4.59283	5.03857	4.26149	3.66438	3.4708	3.53658	3.51475	3.53617	3.14967	3.38333	3.6227	3.74545	3.5081	3.47128	4.47926	3.87005	4.29588	4.65199	4.93055	4.1932	4.17853	4.44904	3.96668	4.45295	4.22297	4.45709	4.0213	4.41838	4.37695	3.80094	3.7624	4.02058	4.02756	4.5391	4.32963	4.4306	3.84384	3.60083	4.32637	3.82157	3.82704	3.74362	3.5941	3.76722	3.87542	4.17044	4.18226	4.15835	4.73937	4.76503	5.05244	5.08881	5.38784	5.95832	5.90533	3.41105	3.60425	3.66836	3.51039	4.1644
ENSG00000134375	4.90262	5.04415	5.56192	5.01402	5.03216	4.93615	4.63113	5.07685	5.26395	4.95489	4.80841	4.66309	5.34962	5.48001	5.04056	5.04252	5.03083	5.03682	4.65742	5.07134	4.81225	5.64806	5.7165	4.6197	4.56499	5.08259	5.24163	4.98805	5.05126	5.05357	4.73894	5.85523	6.13169	5.25269	5.70011	4.71455	4.74615	5.86887	4.50666	4.38192	4.9262	4.91358	4.64477	4.66147	4.5591	4.94427	4.91534	5.16614	4.56273	4.83465	4.56355	4.61988	4.31829	3.7182	3.31823	3.44422	3.34587	5.32214	4.48568	5.53028	5.7994	5.52207	5.81297	4.97147
ENSG00000134419	7.67609	7.71436	7.12433	7.09011	7.29236	7.16736	7.52772	6.24532	5.72924	5.9722	5.7614	5.73527	5.39948	5.3679	6.11002	5.96557	5.96587	6.03883	6.50391	6.44206	7.99653	8.8372	7.96224	8.0256	7.99296	7.64916	7.68278	7.55216	7.75279	7.41482	7.74454	6.95679	6.80828	7.13611	6.99175	7.29925	7.88629	7.3605	7.38349	8.75132	8.45378	6.95814	7.68173	8.24749	8.06213	7.78284	7.90949	7.761	6.15967	7.42559	7.89074	7.89729	6.45023	4.38376	4.90262	4.52156	4.44845	9.10666	9.35016	3.99017	3.80219	3.78014	3.4956	7.2958
ENSG00000134440	6.62806	6.46159	6.90678	6.51981	6.56854	6.62806	6.95284	6.71584	6.86457	6.99026	7.10069	6.70723	6.77853	7.18464	6.78336	6.93968	6.87089	6.8122	6.9647	7.00067	6.65748	6.70845	7.4057	6.57441	6.43956	6.59301	7.12918	6.69215	6.9418	6.7928	6.71873	6.80463	6.91469	7.0196	6.26437	6.50888	7.12288	7.00642	6.29639	6.31626	6.72488	6.38333	6.58903	6.63879	6.63238	6.92501	6.323	7.28688	5.77749	6.78578	6.47708	6.60108	5.6587	5.56687	6.26336	6.31366	6.19569	5.1363	4.94106	6.47101	6.53917	6.67333	6.36404	6.68274
ENSG00000134443	0.27698	0.276953	0.277099	0.476217	0.370447	0.278324	0.277022	2.00503	2.80293	0.582935	1.16183	0.957896	1.71799	1.761	3.08549	2.52324	0.592128	0.538555	0.890386	1.8714	0.336922	0.285316	0.290462	0.276548	0.354805	1.94569	0.956848	1.72256	0.277219	1.5192	0.276616	0.277538	0.28178	0.276632	0.281518	1.62305	0.276722	0.282282	0.276632	0.277081	0.824967	1.43971	0.844235	0.408358	0.383261	0.276561	0.277522	1.04181	2.1391	0.360777	0.277009	0.36891	0.305357	3.16924	0.450138	0.444574	2.55627	6.75581	1.05729	0.37097	0.412957	0.446834	3.86701	0.428766
ENSG00000134453	5.79829	6.02496	5.33613	5.3097	5.5362	5.42496	5.55851	5.79673	5.56732	5.79553	5.70575	5.61653	5.29671	5.37601	5.86487	5.63845	5.56892	5.9117	5.93634	5.96493	6.00113	5.86887	5.44241	5.68122	5.71015	5.88669	5.81132	5.7994	5.47197	5.78246	5.99094	5.54122	5.7907	5.71737	5.19212	6.17258	5.55037	5.96686	5.71291	5.86009	5.88102	5.44716	5.65054	5.52648	5.42357	6.11559	6.33915	5.69784	5.93386	5.99229	6.085	5.68177	5.24625	4.94058	4.80841	4.89622	4.82276	5.75023	5.32978	5.90472	5.71962	6.58022	6.42436	5.71514
ENSG00000134460	0.882984	2.09191	1.64543	2.05884	1.43182	0.444396	0.824683	0.276625	0.276617	0.299063	0.276832	0.276781	0.28136	0.276613	0.286519	0.298568	0.276561	0.308154	0.375874	0.326098	0.9624	3.67905	0.290462	0.446465	0.513853	0.937115	1.27691	1.03331	0.893168	1.08331	0.582935	0.711041	1.15108	0.901285	0.978806	1.7127	0.797727	0.609888	0.443795	0.467897	0.494364	0.766487	0.647068	0.57315	0.487744	3.03324	3.54794	0.945003	0.277929	1.38412	0.603947	0.477692	3.35835	0.4627	0.958168	0.444574	0.451584	2.12282	2.3883	0.747397	0.949815	0.446834	0.384558	0.606917
ENSG00000134461	2.96967	2.82683	3.02956	3.04028	2.90526	2.9987	3.18422	3.09639	3.34503	3.14139	3.36103	3.32934	3.49294	3.47608	2.97428	2.95862	3.42599	3.07133	2.76998	2.87104	2.98631	3.41946	3.11267	3.77912	3.71226	2.98931	2.72654	2.92418	2.8748	2.90294	3.54536	2.80789	2.68648	2.8867	3.17764	2.46186	2.87826	3.22925	3.09249	3.68726	3.16949	2.93994	3.00058	3.57433	3.54536	2.63722	2.73052	3.64241	4.14511	2.8076	3.49232	3.10816	2.90145	4.00926	3.10042	3.23727	3.60628	4.11633	4.34365	3.57146	3.56701	3.85454	3.88097	3.10616
ENSG00000134463	5.98236	6.22692	5.56484	3.26383	3.95201	3.18258	4.06115	1.75485	1.28288	1.52908	2.51228	2.47089	1.15316	0.997089	1.46086	1.39731	1.39418	1.53685	1.98694	1.7052	5.66776	3.65139	3.01465	4.66904	4.40323	2.93163	3.25005	3.54041	5.12628	3.60233	4.1993	5.75743	6.44131	6.40611	7.47418	4.73937	4.72554	6.87468	3.82377	3.81445	5.57452	4.07788	4.62327	5.05315	4.97303	2.94038	4.74333	5.53259	4.71025	4.8998	4.04684	4.61464	4.97463	2.2515	1.41526	1.21073	1.88706	0.796532	1.0706	4.55509	3.95975	3.91959	3.09732	3.9358
ENSG00000134470	4.5316	4.64678	3.14665	3.93439	4.19241	3.14097	4.03823	1.04998	0.916345	1.08005	0.6949	0.788242	1.19284	1.07115	1.11444	1.20425	0.923154	1.21806	1.78556	1.6084	4.7225	4.366	2.83401	5.49142	4.90299	3.55374	3.80162	4.0537	3.63779	3.81547	4.50882	4.38301	3.90558	3.30179	4.58019	5.60336	3.46815	3.65825	2.45569	2.49481	4.10554	2.29457	3.53368	3.67728	3.63489	4.33725	4.21346	4.05249	2.57454	3.88952	4.4445	4.02551	3.91246	2.84698	2.12995	0.444574	0.451584	2.57486	2.52045	3.45892	3.6102	3.33124	2.66403	3.53812
ENSG00000134480	4.91722	5.32606	4.45043	4.60657	4.69182	4.74918	4.0734	4.64029	4.61861	4.25639	4.36775	4.32215	4.49184	4.69045	4.79757	4.61348	4.28645	4.37414	4.93872	4.65822	4.98667	4.71223	4.53272	4.30819	4.22359	4.14774	4.16048	4.19474	4.13538	4.19665	4.16748	4.57216	4.28428	4.49753	4.6868	4.55585	4.52477	4.66325	4.61302	4.42576	4.43171	4.97597	4.6405	4.1329	4.08227	4.21031	4.4005	4.29413	5.58983	4.58287	4.16048	4.31507	5.03857	4.11848	4.19774	4.22065	4.11675	4.90481	4.97619	5.26795	5.224	5.44876	5.2263	4.52875
ENSG00000134490	2.17644	2.16156	1.82012	2.16862	1.98084	1.95114	1.46049	1.67961	2.03949	1.82329	1.27782	1.17279	2.28949	2.75145	1.62406	1.42361	2.33064	1.76714	1.49688	1.39323	2.49173	3.27464	2.90698	2.12855	1.94036	1.70478	1.43262	1.70442	2.56862	1.71799	1.64102	1.82218	1.76593	1.65436	2.54657	2.10244	2.53962	1.9433	1.90532	2.12964	2.28907	2.01924	1.49323	2.55974	2.27356	1.38243	2.07782	1.45677	0.779371	1.66122	2.10625	2.11878	2.86318	3.59175	3.39573	3.20567	2.77814	4.45839	3.79274	3.82946	3.11451	3.41152	3.88436	2.07217
ENSG00000134504	2.23731	2.71491	3.74228	2.98421	3.11072	3.37723	2.89464	4.46425	4.9501	5.50755	3.7867	3.83504	5.44476	5.43778	4.4615	3.22991	5.45735	5.45402	2.64992	2.92898	3.16189	3.05134	3.13113	3.39388	3.31624	3.03254	2.387	2.92716	5.22546	2.93832	3.21057	4.32637	2.82502	4.33159	2.14513	1.88166	3.9295	2.70321	3.69761	3.03012	2.75115	2.89806	3.64282	5.02125	4.67854	1.4592	1.96081	2.7379	1.84971	2.83651	2.71063	4.73916	1.90773	2.14481	3.00101	3.62005	3.43228	5.23001	4.74661	2.01786	2.21155	1.68287	1.0003	3.12092
ENSG00000134508	3.98394	4.06131	2.22581	3.99472	2.86485	2.62057	2.64439	5.81468	5.73032	6.27783	3.18536	3.82432	5.5362	5.32238	4.63498	4.9927	6.1122	6.28236	2.10391	5.44131	3.78828	4.75462	2.76925	2.5149	2.9706	1.99941	1.85799	2.40728	2.73621	2.01443	2.96565	2.40655	1.82968	4.12705	3.51475	3.39414	3.00779	1.95446	3.285	2.23347	2.19197	2.12064	2.12355	4.01557	3.77672	2.21378	2.37902	3.42186	1.6084	3.5767	2.92203	2.84646	1.74133	3.99822	3.33445	1.76138	1.46294	3.21681	2.19518	3.51779	4.54165	5.77602	8.63584	3.20109
ENSG00000134516	3.10124	3.24078	2.66155	2.60431	2.68901	2.05328	2.06007	1.21526	0.802368	1.06124	0.644739	0.603542	0.813445	0.758009	1.20235	1.21234	0.857584	0.930317	3.06729	1.87975	2.31035	6.84567	2.08852	1.72106	2.0022	1.9381	2.53231	2.06444	1.87519	2.11643	2.06474	1.84971	1.71725	1.45216	2.45727	4.46113	2.39721	1.59372	2.47323	1.574	1.49194	1.41216	1.58066	1.57704	1.65888	3.9158	5.95081	2.97035	1.21989	1.64395	1.80329	1.67242	6.74018	1.85389	0.910685	2.00578	0.451584	0.629037	1.73902	1.36347	0.412957	0.446834	0.647501	1.77116
ENSG00000134531	8.37229	8.47233	4.85445	6.26256	7.05571	6.52244	5.59424	3.634	3.65062	3.77155	1.90358	2.07944	3.08432	2.62123	3.6851	3.67905	3.48636	3.4198	4.40501	4.42428	8.11751	2.21866	8.51532	6.60266	5.85269	5.92888	6.61995	6.53509	10.7714	6.21659	7.38046	7.36966	6.01579	4.94505	3.16416	7.64382	7.1971	5.06155	7.45803	4.10403	4.71941	4.5576	5.5021	7.9483	7.77755	6.01474	4.85115	5.69009	3.59945	7.82096	6.35207	9.44952	3.31531	9.77557	7.11207	5.17605	7.09011	4.92553	7.51929	2.03778	3.40477	2.80969	2.07422	5.64217
ENSG00000134532	2.67124	2.32434	0.779371	2.55331	2.32588	3.28551	1.92002	2.60596	2.7164	2.23828	1.14815	1.28097	2.16661	2.40728	2.07139	2.00398	2.1003	1.96052	1.55292	1.87242	2.07782	1.47726	1.12798	2.52721	2.81469	1.70407	1.05532	1.7871	0.823102	1.3869	2.05479	1.53342	1.19928	0.899682	3.09913	1.6084	1.37079	1.38039	2.48372	2.44278	0.794047	1.02532	1.26855	2.47016	2.32809	1.07735	1.29034	1.16369	3.82506	1.60385	2.23241	1.73575	0.580372	2.19417	3.94617	5.36946	5.76668	0.96682	2.06548	2.93879	3.03966	2.48263	1.65436	1.99377
ENSG00000134533	5.02622	4.8153	5.30636	5.69458	4.72728	5.73208	3.66572	3.08028	3.84276	4.8813	1.34329	1.40427	3.7415	3.63718	3.05269	3.3332	4.76262	4.84888	2.24163	2.74971	4.93734	0.735365	0.868021	5.07491	4.89219	5.47792	3.89377	3.78169	2.74385	3.06115	6.13134	3.82452	2.94783	4.9917	2.03143	3.87807	3.12655	3.02066	3.89054	4.71496	2.84621	0.792113	4.13732	3.13537	3.41786	3.15685	4.49774	2.53231	2.65804	2.64927	7.15452	4.24668	0.85481	1.03995	4.45958	1.33761	1.61374	3.66142	5.37655	2.33184	3.35835	4.13625	1.29412	3.6493
ENSG00000134569	1.89561	1.86154	3.04663	1.54869	1.4443	1.68815	1.74165	5.80023	5.73579	6.27639	3.35015	3.98147	5.62278	5.27098	5.39845	4.89268	5.71626	6.23053	4.12881	5.19364	1.85435	1.57484	3.06015	2.71155	2.70214	2.19867	2.57728	2.16279	2.62537	1.92307	1.67738	3.68872	3.63253	1.23596	1.25997	2.55908	2.11186	3.6282	3.30394	3.11883	2.86266	1.00721	2.55246	6.04103	6.03586	3.20781	3.15437	2.66586	1.24831	2.24489	2.28992	2.55147	0.74798	6.6165	8.1443	5.75519	4.98128	4.9158	5.65214	1.06124	1.17196	0.446834	1.16612	2.78711
ENSG00000134574	5.45018	4.81581	6.05149	5.99198	5.38389	5.33341	5.49977	3.36746	3.4025	3.12655	4.28173	4.2036	3.38844	3.2881	3.53188	3.09446	2.86158	3.45705	4.39162	3.71095	5.40872	7.18209	5.70756	5.71539	5.75235	5.63915	5.29267	5.39017	5.98379	5.36906	5.41185	4.33697	4.36475	4.30152	5.48705	5.33341	5.76531	4.1803	5.65812	5.06807	5.70296	4.68659	5.58197	6.77543	6.70069	5.50708	5.61494	5.13653	4.37414	4.44581	5.72572	5.91529	5.34928	3.70507	4.17134	3.8878	4.57466	3.09389	3.26592	4.54911	4.51701	4.2831	4.7349	5.1023
ENSG00000134575	5.14759	5.28759	5.86448	4.58238	4.77543	4.19965	4.73894	4.86316	4.99465	4.79254	4.76815	4.96143	5.15565	5.10233	4.88066	5.44346	4.8079	4.78534	4.55626	4.8473	5.15011	3.99017	4.69182	4.30326	4.73894	4.6947	5.25686	4.75551	4.46936	4.74835	4.5591	4.81951	5.04056	5.56347	6.60445	5.1214	5.735	4.33697	4.9633	4.16191	6.32962	5.30636	5.40533	4.17212	4.17716	5.53914	5.60136	5.41044	4.43968	5.09165	4.44789	4.37914	4.75118	5.1123	6.0565	5.60999	6.21083	4.28959	4.05143	5.57888	5.39499	5.41965	5.60436	4.92105
ENSG00000134594	2.15812	1.60639	1.74524	1.608	1.5633	2.34759	1.57241	4.85063	4.58472	4.41137	5.31697	5.06621	4.85428	5.15011	5.33075	4.67909	4.03216	4.87586	5.93497	4.89517	1.38137	5.31145	1.98931	1.86154	2.05249	1.12231	1.10595	1.15576	0.881955	1.06805	1.75901	4.34217	1.85344	1.05328	1.40256	1.71085	0.792113	0.884516	0.855264	1.80329	0.625944	1.80773	0.652188	0.920843	1.19013	1.52876	2.49611	0.926112	0.610251	0.964096	1.77274	1.08713	4.71533	0.4627	1.17481	1.13263	1.28259	2.64497	1.9023	3.34975	0.412957	3.86958	4.12647	1.76588
ENSG00000134595	0.27698	0.276953	0.770544	0.393914	0.356697	0.445092	0.277022	1.60249	1.46172	0.991731	0.815217	0.829293	0.954785	0.902458	1.37584	2.13995	1.58572	1.04855	1.4443	1.35597	0.276625	0.285316	0.290462	0.484945	0.406316	0.276813	0.276613	0.277019	0.277219	0.277099	0.805953	0.277538	0.28178	0.276632	0.281518	0.276611	0.276722	0.666385	0.640131	0.46483	0.277848	1.79887	0.276601	0.276766	0.276724	0.276561	0.277522	0.276803	2.33223	0.487385	0.277009	0.276799	0.305357	0.4627	0.450138	2.86809	0.451584	0.340758	1.08861	0.37097	0.412957	0.446834	0.384558	0.389236
ENSG00000134597	4.2228	4.03122	3.92913	4.17253	4.09754	4.28409	4.22222	4.34825	4.17381	4.02829	4.22222	4.03179	3.95239	3.96764	4.36058	4.15158	4.07203	4.149	4.21877	4.1298	4.12918	4.79488	4.5638	4.47147	4.53658	4.41059	3.92771	4.30926	4.0251	4.24308	4.18914	4.0777	3.99496	3.97025	4.00415	3.7795	3.8301	4.01782	4.17274	4.44639	4.41646	3.93164	4.16748	4.39921	4.33819	3.88067	4.18556	4.21679	3.23487	3.90798	4.45368	4.20998	4.42449	2.92716	2.32667	2.88615	2.44525	2.81914	2.86113	4.29962	4.38583	3.76843	3.93051	4.15029
ENSG00000134644	5.56192	5.30599	5.50007	5.30497	5.29694	5.72549	5.48808	5.37348	5.35368	5.23733	5.7007	5.35982	4.93908	5.35622	5.23377	5.64029	5.30367	5.06594	4.9505	5.1027	5.68602	5.30636	5.43434	5.54689	5.50934	5.40357	5.28843	5.31847	5.29983	5.34063	5.47692	5.17047	5.08282	5.02555	5.04252	5.24344	5.6635	5.84881	5.57228	5.75391	5.15427	5.22008	5.34763	5.6967	5.8018	5.30682	4.97905	5.15637	4.46425	5.57317	5.67241	5.59503	4.50411	6.66171	6.93123	6.86014	6.96324	6.5839	6.72488	4.94612	5.45637	5.00269	4.76647	5.35495
ENSG00000134684	4.4711	4.60097	5.62227	4.42987	4.27243	4.12918	4.18876	4.76416	5.33416	5.53028	5.02003	5.03144	5.49188	5.54689	4.91683	5.24844	5.19422	5.44072	4.86383	4.83569	4.4558	6.03586	6.06469	4.36615	4.16216	4.34702	4.3143	4.27788	5.00057	4.44098	4.49586	4.36678	4.36698	4.03022	5.1193	5.11791	4.68343	5.10357	4.03893	4.15372	5.16804	4.51572	4.31038	4.67333	4.65039	4.22263	4.55109	5.2403	4.92532	4.28757	4.01329	4.32817	5.08458	5.31934	5.0809	5.35793	4.69122	4.8305	3.87992	4.84298	4.87422	5.2774	5.82934	4.77873
ENSG00000134686	6.83182	6.72839	6.20773	6.93194	6.87412	7.24058	6.59015	5.67299	5.49807	5.72572	6.0311	6.17968	5.70756	5.47056	5.91947	5.77934	5.60656	5.88738	6.43414	6.02947	6.80584	3.97479	6.69064	6.86335	6.67012	6.84144	6.17845	6.82767	5.59525	6.80191	6.80137	6.51551	6.45535	7.2618	6.45905	7.14024	6.47999	7.3382	7.34535	6.19339	5.91009	6.16276	6.52711	5.75258	6.07047	6.18357	7.1461	6.5839	6.61001	6.57525	6.61223	6.13391	8.35651	7.05323	6.57154	6.59108	6.66285	3.87887	3.85044	5.11356	4.50235	5.17641	4.77772	6.46952
ENSG00000134690	1.6084	1.25207	1.86402	1.42672	1.38534	1.37121	1.11343	0.836713	0.873153	1.11055	1.33999	1.19503	1.02944	1.03647	0.86688	0.827311	1.11965	1.14185	1.17623	0.960657	1.39418	6.44424	3.66916	1.44627	1.10464	1.07875	3.26476	1.1527	4.07788	1.25207	0.923154	1.0357	1.20819	1.0727	1.86924	1.51628	1.74602	1.43182	1.22554	1.32685	1.48353	0.923867	1.04675	2.80969	2.86423	3.34744	3.03558	2.14513	5.82082	1.14565	1.39247	2.24023	3.44573	4.58395	3.18201	4.70168	1.81474	1.08148	2.56467	2.97752	2.58904	2.56891	1.23412	1.37828
ENSG00000134697	4.423	4.63672	4.32279	4.27174	4.27977	4.31711	3.88478	3.57113	3.4205	3.40827	3.56492	3.30205	3.32426	3.54731	3.60784	3.70017	3.17973	3.4708	4.14114	3.70126	4.55934	5.26121	5.17132	4.49164	4.46407	4.21229	4.31303	4.16273	4.65259	4.19341	4.27995	4.34683	4.3906	3.84569	4.35489	4.44503	4.55857	5.265	4.19287	4.30196	4.46623	4.2583	4.14734	4.6782	4.65937	4.1582	4.20003	4.4005	4.71025	3.96007	4.36517	4.3479	4.2445	4.64364	4.94525	5.8018	5.54144	4.67354	4.97905	5.52497	5.62337	5.60705	5.74851	4.33481
ENSG00000134698	4.327	4.04859	3.5719	4.29805	4.24753	4.28774	4.4126	3.70101	3.67983	3.85506	4.47988	4.35273	3.6676	3.61837	3.81934	3.64201	3.83961	3.81066	3.66637	3.85719	4.11963	3.35434	3.57301	4.14185	4.11168	4.48264	3.96835	4.56001	4.04761	4.69366	4.14606	4.36428	4.34178	3.52407	4.06639	4.68806	4.21585	4.67473	3.946	4.04445	4.32323	3.78851	4.26789	4.90541	4.93908	4.20212	4.95633	4.55197	3.85998	3.63383	4.41602	4.27425	5.65812	3.26592	4.01079	3.10551	3.42727	5.46062	5.57772	1.66988	2.25667	3.7462	3.0235	4.08904
ENSG00000134709	0.531938	1.36305	3.25005	0.777846	0.553472	0.756447	2.01537	2.31067	2.87008	2.74057	4.25763	4.08182	2.9523	3.35882	2.23046	2.10769	3.12701	2.49797	0.719203	1.13382	2.24422	3.51779	0.645152	1.49502	2.05104	0.598123	3.60083	0.644739	4.73039	0.527311	0.990213	2.43017	1.98571	4.02743	4.93908	2.10244	4.324	0.932011	0.680996	1.06456	5.18339	4.16124	2.71612	4.40812	4.26671	3.75346	1.74701	3.99599	5.83595	3.59924	0.749176	3.21109	1.77192	1.91751	2.98906	1.88946	4.89438	4.43404	2.04819	3.80472	3.99599	5.30877	4.95713	2.5146
ENSG00000134716	0.445092	1.32184	0.852944	0.556905	0.711257	0.512206	4.40973	4.66005	4.42925	4.72126	3.14385	3.77844	3.98147	3.75669	4.34317	4.42987	4.96399	4.6659	5.20495	4.9174	1.5633	2.32848	1.08402	1.00625	1.11583	1.00818	4.42685	0.791404	4.37342	0.741325	1.03962	6.41065	6.40674	1.31351	6.38914	1.09039	4.39939	3.96668	3.8756	0.510475	1.80142	0.994175	1.59715	3.61877	3.57398	5.11751	0.718661	2.07234	1.9491	0.480387	0.442093	2.43353	1.30321	2.13995	1.6493	5.84168	2.72133	2.31453	1.39168	0.37097	0.412957	1.23773	0.384558	2.10615
ENSG00000134748	4.45158	4.45698	4.01607	4.51572	4.41496	4.51688	4.29413	4.83569	4.64477	4.63074	5.02309	4.86168	4.40227	4.34332	4.74187	4.54994	4.53123	4.63778	4.81726	4.78932	4.58963	5.2386	4.42639	5.00427	5.00199	4.54672	4.72682	4.54053	4.67207	4.45081	4.77065	4.13142	4.03216	4.33725	4.16243	4.34683	4.3654	4.05779	4.67074	5.31145	4.37695	4.57293	4.62222	4.54975	4.45177	4.69981	4.59794	4.32146	4.77543	4.79234	4.99288	4.74163	4.90773	4.29767	4.5638	4.58668	4.47299	5.96737	5.95208	4.44884	4.31829	4.22835	4.39775	4.55687
ENSG00000134755	2.90606	2.99955	2.00333	1.74048	1.79963	1.36694	1.82248	1.23902	1.24414	1.27883	0.689428	0.70266	0.969976	1.04378	1.06743	0.906037	1.41727	1.10786	2.1102	1.29034	3.4198	2.20597	0.99311	0.788913	0.868671	1.44919	5.20287	1.21372	8.1902	1.37036	1.32593	3.53247	4.17761	2.82241	3.18674	2.50657	5.60999	1.39282	1.51519	1.27025	4.03288	0.582935	2.73873	4.049	3.81712	4.6546	2.66536	2.91147	0.490543	1.84231	0.978436	7.82096	4.51935	0.4627	0.450138	0.444574	3.00825	4.38743	2.96858	1.53489	1.90434	2.28636	0.384558	1.70059
ENSG00000134758	4.01681	4.23272	3.31131	3.41511	3.62082	3.79864	3.51039	3.69685	3.42508	3.48615	3.87061	3.65903	3.15731	3.38924	3.77066	3.81914	3.45074	3.49154	4.31993	3.82651	4.04219	5.1585	3.83364	3.99385	3.83585	3.83739	4.11516	3.8169	3.97289	3.86701	3.94876	3.28471	3.13425	3.4791	4.29653	3.96625	3.78912	3.61698	3.73038	4.18933	3.98353	3.75364	3.72919	3.61554	3.44204	4.01079	4.26631	3.80147	6.84144	3.72617	3.7544	3.77615	4.79735	4.29016	4.48294	3.95372	4.77299	6.30407	6.3818	4.50977	4.5926	4.52302	4.0705	3.83475
ENSG00000134759	4.67713	4.62133	4.6649	4.60049	4.65523	4.77712	5.01433	4.39309	4.48074	4.59951	5.15207	4.93405	4.57922	4.58136	4.57106	4.80515	4.82255	4.53804	4.43295	4.53123	4.99709	5.14387	5.18481	4.96261	5.11729	4.89933	4.38998	4.86586	4.15947	4.84408	5.15726	4.65718	4.85002	4.16764	5.15592	4.3598	4.77336	5.21677	4.86757	5.7965	5.10357	5.35622	5.22517	4.94143	4.93364	4.53604	4.57413	4.69009	4.77238	4.53123	4.99382	4.62678	4.04989	5.23484	6.19039	5.77602	5.98524	5.4953	5.53028	5.94035	6.20197	6.62292	6.26406	4.85794
ENSG00000134769	2.71955	2.57987	2.72419	3.73358	4.03664	4.73994	4.56499	6.9847	6.51372	6.75239	5.59625	5.85087	6.27345	6.03732	6.68143	6.87089	6.65797	6.64673	7.07728	6.89826	2.44674	0.970746	2.5227	2.23303	2.23502	4.10505	2.48098	4.5441	2.08179	5.09104	2.89834	4.86733	5.34744	1.39966	1.56647	2.46642	2.55974	5.20743	3.02803	2.40728	3.78468	3.21407	2.70544	1.38901	1.56059	2.02796	2.10729	2.20668	1.92509	3.51732	2.34833	1.58488	1.28696	1.50416	2.39082	2.78833	6.69535	6.70723	3.98784	4.40137	4.60234	6.19339	5.20055	3.62545
ENSG00000134775	2.08385	1.66919	5.09385	4.41586	3.6518	4.71685	3.88365	3.95834	4.33838	3.20405	2.41643	2.42934	4.48917	4.53675	3.9697	3.93858	3.3101	3.20781	2.5588	3.07875	2.73338	2.58484	3.4721	2.31002	2.7842	3.92235	2.4863	4.29962	2.69349	4.4308	3.25957	6.28278	7.32398	4.26769	1.68912	1.32925	3.05134	5.18091	3.95559	3.01751	1.40511	3.3158	4.64962	2.85722	2.66155	2.22913	1.54493	1.60385	2.19633	1.7796	1.84701	2.16696	1.42672	1.38936	2.64528	3.87847	3.65306	4.71072	2.40845	0.37097	0.86468	1.73118	1.50238	3.03443
ENSG00000134779	4.26559	3.96465	4.51443	4.68206	4.30893	4.43885	4.22835	5.0861	5.24625	4.65583	3.97651	3.91183	4.99806	5.25251	4.9222	5.55662	4.73104	4.6595	5.39267	5.55877	3.9295	4.72084	5.11541	3.85887	3.89184	3.6889	3.56868	4.11108	4.39974	4.16493	4.05336	4.61923	3.5923	4.20675	3.29051	4.03331	3.83777	3.09685	4.02429	4.46369	3.94258	3.21873	3.68809	4.0705	4.05073	3.58978	3.42574	3.6227	6.4161	3.91263	3.73124	3.9761	4.96507	3.85579	3.8526	3.78998	3.62138	5.91106	5.48975	4.57483	4.43278	5.64089	4.67223	4.18584
ENSG00000134780	2.43608	2.39797	2.45663	1.5357	1.95368	1.73802	1.47168	3.93919	4.71282	3.86126	3.68655	4.62621	5.44716	5.0155	4.33526	3.60309	3.99893	4.14225	1.95114	3.09271	2.70458	0.911349	2.7869	2.10482	2.37406	2.60101	3.23775	2.42877	3.30739	2.48199	2.49139	2.88265	2.72451	1.96109	1.50286	2.38424	3.20336	3.09732	2.37026	1.67191	3.80949	2.90956	2.65954	1.39503	1.46426	2.66887	2.50054	2.5342	2.51354	1.89743	2.52657	1.64619	2.15679	2.9411	4.14826	6.29715	2.41406	3.86372	2.56352	1.52752	3.00278	2.86266	2.89321	2.63027
ENSG00000134802	6.46527	6.40642	4.6595	5.69285	5.8439	5.59481	4.96572	2.96295	2.65351	2.866	2.56719	2.70214	2.2512	1.97904	2.95104	2.61183	2.54459	3.05629	2.96152	3.33105	6.33632	7.35146	6.76529	6.03448	5.64425	5.1727	4.61774	5.74661	5.6635	5.5176	5.45402	5.57567	5.15926	3.44204	7.48607	6.27141	5.87419	4.28997	5.99976	5.13954	4.47744	2.72938	4.47584	5.22125	5.60999	4.87502	5.09143	4.43844	2.6351	7.18131	5.39891	5.50627	5.50342	6.50391	3.83601	5.55266	1.15462	2.36019	4.22339	3.7363	4.4696	3.70379	2.03843	5.02857
ENSG00000134809	5.56869	5.69036	5.67447	5.5021	5.61548	5.47223	5.1193	6.08567	6.19103	6.09039	5.13108	5.14947	5.98939	6.0603	6.09596	6.01726	6.20916	6.13259	5.95018	6.18998	5.6201	6.52711	5.62227	4.89662	4.62909	5.29836	5.48321	5.37854	5.69845	5.5021	5.09577	6.03382	6.16007	6.01474	6.18788	5.1227	5.3196	6.15137	5.29139	5.03287	5.49977	5.35938	5.36547	5.37601	5.3904	5.24275	5.42012	5.68274	5.73626	5.27756	4.94448	5.13156	5.07018	2.63823	2.4075	2.77702	2.36235	4.10651	3.63759	5.44937	5.53281	5.83412	5.41742	5.49149
ENSG00000134815	3.51475	3.92655	3.90818	3.83813	3.8362	3.82432	4.1949	3.74038	3.69761	3.56074	4.25812	4.49287	4.02078	3.6558	3.81169	4.03681	3.61658	3.59581	4.05411	3.72938	4.01681	4.22148	4.02977	4.40137	4.4724	4.00129	3.90237	3.84438	4.23694	3.89201	4.33099	3.73378	3.72234	4.13232	4.6659	4.38317	3.98767	4.20625	3.92256	4.77356	4.18226	4.7524	4.63264	4.28609	4.23445	3.9167	5.07177	3.95352	6.19878	4.49996	4.44561	4.29786	7.25992	4.22704	3.87827	4.11043	4.05249	2.35956	1.67485	3.7484	3.47128	3.48498	3.76486	4.0188
ENSG00000134817	4.07382	3.3186	2.99844	2.23241	3.32675	2.15302	1.06095	5.83171	4.63714	3.71675	2.60028	3.2881	4.7339	3.22617	5.95081	6.16075	3.47676	2.31516	7.28688	6.18759	2.95741	0.629547	0.72771	1.12478	0.72824	2.57422	2.56298	2.77464	1.88361	2.96687	1.15767	5.08708	4.79363	2.50224	4.04155	2.02493	2.24455	3.25247	2.49279	0.820442	1.87901	1.72576	0.69344	2.25741	2.53624	2.41643	6.93123	1.98356	0.71541	4.03288	1.33124	1.3676	0.858233	10.1745	0.450138	2.37378	0.451584	0.83461	1.77841	0.37097	0.412957	0.446834	0.384558	2.45461
ENSG00000134824	3.67159	3.90907	8.47868	5.80989	5.25513	5.02823	2.92775	6.95035	6.60395	6.82018	4.50111	4.99783	6.3144	5.9097	6.4311	6.85065	6.53813	6.77669	6.03768	6.76477	3.0828	6.356	5.25269	5.80051	5.86918	4.51572	3.33826	4.48882	2.9481	4.38448	4.84499	4.47483	3.81237	3.69205	5.94786	4.34137	3.8756	2.98577	5.13717	3.90484	3.11153	5.7836	5.74789	4.20134	3.1506	3.47694	2.95598	3.14499	4.69617	2.87331	5.59625	4.40213	3.86233	4.36216	5.07596	6.31626	6.48114	2.7869	1.69674	5.90733	5.5558	5.96027	5.64545	5.01303
ENSG00000134825	5.11408	5.37601	5.80115	5.36372	5.47715	5.15966	4.88086	5.41965	5.07706	5.13156	4.05833	4.11241	4.83363	4.87659	5.46583	5.32214	5.00807	5.30922	5.71702	5.53125	5.36658	6.29715	5.96737	5.4767	5.88311	5.18236	5.37242	5.04477	5.3876	4.99314	5.50482	5.75364	5.81197	5.44072	5.61805	5.39207	5.8764	5.37096	5.72325	5.94102	6.84322	5.85206	5.36043	5.03501	5.02371	5.30549	5.39773	5.90704	5.34226	5.36571	5.44293	5.38622	5.30318	4.4306	4.4143	4.61581	4.36095	5.04018	4.85026	6.68691	6.70177	6.63339	6.49751	5.37422
ENSG00000134851	5.30877	5.64806	5.66683	5.38414	5.39158	4.87846	5.41385	4.85592	4.17601	4.74127	3.76424	3.82432	4.10229	4.09301	5.40055	4.87398	4.19432	5.00014	6.51238	5.68426	5.16073	4.87659	5.95335	5.13156	5.10488	4.75815	4.73142	5.0657	5.70151	5.21433	5.00468	4.95842	4.75879	4.8603	3.91136	5.92341	5.48349	3.95559	4.99543	4.50534	5.35531	4.5606	5.24667	4.78376	4.84428	4.8849	5.23438	5.13348	3.81361	4.9927	5.03792	5.36179	4.52617	5.89399	5.7965	5.69079	6.17324	5.46746	5.52359	6.4026	5.96916	6.28985	7.00948	5.11822
ENSG00000134852	3.27324	3.32103	3.41899	3.42744	3.412	3.62478	3.26797	3.06974	3.27715	2.92669	4.00375	3.83223	3.14454	3.43204	3.04467	3.04515	2.91405	2.89704	3.03428	2.8813	3.0986	3.31774	3.6282	3.65637	3.32756	3.3944	2.99653	3.46951	3.97953	3.55616	3.38648	3.50273	3.64557	2.71872	3.18779	3.17375	3.17328	4.28211	3.12747	3.32934	3.25845	3.50724	3.1991	3.00034	2.91622	3.09003	2.8007	3.44947	3.77932	3.34214	3.5675	3.63857	2.77408	4.55626	4.80234	4.91774	4.65343	5.2111	5.17009	3.51293	3.05972	3.78333	3.70294	3.35643
ENSG00000134853	5.85882	6.03219	4.89884	5.95523	6.00186	5.02555	6.82826	5.36303	4.69635	4.21567	2.28992	1.98671	3.65435	3.89668	4.85719	4.58963	4.09085	3.99017	3.85359	4.81832	5.6823	1.19337	7.1025	5.62477	6.36926	5.90212	5.53074	5.896	4.4045	5.55416	6.54719	5.53646	4.14752	4.79825	3.85756	5.90212	4.56817	3.82452	5.24233	7.75565	4.31626	2.47016	4.41179	4.19648	4.47691	5.54613	6.32231	5.29644	3.64241	4.64768	6.23677	5.97447	1.32856	2.51835	9.07972	3.53411	3.64221	5.89458	7.55005	2.88321	2.90145	3.2923	4.5969	4.80828
ENSG00000134864	2.19236	2.01537	3.07812	1.89322	1.81191	1.96717	1.97966	1.65006	1.50637	1.51586	1.26156	1.29376	1.35499	1.30896	1.47957	1.25448	1.49552	1.69487	2.35136	1.92467	1.98195	3.21244	3.17973	1.92081	1.90571	1.72884	1.89694	1.69524	2.0488	1.75766	1.66667	1.50927	1.59855	3.38383	3.44352	1.53143	1.81895	2.20949	1.82896	2.04748	3.41807	1.13226	1.67695	2.11778	2.04949	2.0185	2.21088	2.27356	3.14816	1.71549	1.68582	1.74739	2.87614	3.60208	4.17396	2.82502	3.2015	5.90533	5.10357	4.1585	3.92896	4.39349	4.18819	1.97341
ENSG00000134871	8.47233	8.18213	5.99295	8.80725	8.87048	8.75132	8.29952	3.40032	3.42645	2.50252	2.4254	3.49654	3.42303	3.04682	3.65942	3.1383	2.50054	2.7683	3.20493	3.38788	7.89729	2.24422	7.12361	7.76386	7.621	8.99174	7.87529	8.43912	5.54425	8.71601	8.29058	7.10069	6.91194	6.91864	4.47761	8.25234	6.07308	5.73647	7.69584	6.2327	5.84225	4.72126	7.89729	5.56732	6.21052	6.70391	7.74774	6.46159	4.91438	7.20529	8.1097	7.00715	2.36019	12.3757	10.0401	10.5671	8.94562	4.89353	6.25953	1.57704	1.13226	0.887806	0.818642	6.36056
ENSG00000134873	0.774245	0.585009	0.427077	0.654079	0.795068	0.847215	0.701023	6.25094	5.98236	5.31604	3.17514	3.70538	5.67414	5.5238	5.16824	4.1031	5.15829	5.62227	3.01393	4.96016	0.778439	1.02033	0.74375	0.619203	0.609888	0.554051	0.432223	0.687077	1.95313	0.616642	2.26353	0.717145	0.662474	5.96393	2.25953	1.22246	6.58296	0.526954	0.61164	1.10786	7.72277	0.481796	0.686757	3.33124	3.49813	0.418839	0.463394	0.823665	0.837922	0.470323	1.40511	0.506003	1.30398	0.4627	0.450138	0.444574	1.43353	1.11965	2.23046	3.42709	2.79039	1.60667	1.77192	1.11375
ENSG00000134874	3.08063	3.19024	2.58305	3.71618	3.85626	3.7398	3.37904	5.48595	5.66196	4.88705	5.08305	4.86503	5.20478	5.22954	5.03191	5.47324	5.38341	4.58528	3.68491	4.59563	3.01825	1.69674	4.45709	4.4687	4.40213	4.23077	2.92927	4.10689	2.39871	3.90839	4.57328	3.06043	2.5877	4.25677	1.97304	2.92338	2.18405	2.25741	3.65362	5.01788	4.48128	4.50941	3.51208	1.90329	1.86924	2.1133	1.86439	2.3134	5.40619	2.17568	4.6236	3.66511	0.718661	1.97567	6.13474	4.60049	4.2643	4.92063	6.85439	2.59605	1.55164	1.47244	2.46778	3.79803
ENSG00000134882	4.91169	4.85909	4.80731	4.83967	4.77712	4.7795	4.71799	4.71868	4.68343	4.68343	4.26651	4.23586	4.54803	4.5924	4.63351	4.39074	4.58304	4.68909	4.4226	4.58545	5.05869	4.0632	5.32679	4.96879	4.69341	4.77581	5.00675	4.8551	5.76747	4.86674	4.86233	4.91722	4.96399	5.09696	5.3739	4.8452	5.17201	5.48781	4.4172	4.83485	4.91459	4.22454	4.89314	5.82474	5.80023	5.07508	5.02182	5.14344	5.53125	4.98167	4.82209	5.05518	5.49947	5.23222	4.66431	4.79347	4.62734	5.18381	4.93346	6.27534	6.41523	6.93266	6.72942	4.86454
ENSG00000134884	7.2158	7.03449	6.54329	7.08499	7.2354	7.15803	7.28775	6.4888	6.38648	6.71755	7.79896	8.04591	6.61314	6.48977	6.73744	6.51372	6.73694	6.58212	6.80191	6.56542	7.43253	6.83121	6.31118	7.2618	7.83933	7.46407	7.3492	7.45497	6.79507	7.42794	7.5777	6.75674	6.41025	6.90678	6.41325	7.77119	7.37522	6.08643	7.80724	7.73303	6.93007	7.73586	7.70873	7.13538	7.03099	7.78802	7.82928	7.50841	6.93564	7.63875	7.77543	7.44611	5.62375	6.14047	5.12225	5.66913	5.91298	7.20529	7.38859	4.44639	4.47905	4.61044	4.91339	7.03274
ENSG00000134897	3.77235	4.06782	4.07159	3.89489	3.96298	3.6974	3.97539	3.94913	4.04473	4.1514	5.32581	5.14387	4.10165	4.18914	4.03642	4.02463	4.19564	4.14971	3.97174	4.10605	3.82892	4.22065	5.02962	4.12311	4.18674	4.00531	3.82651	3.96544	3.58912	3.98934	4.15802	4.65822	4.74572	4.74333	4.76798	3.65344	3.59329	4.59862	3.82506	4.30515	4.546	4.29498	4.04445	3.45729	3.36002	3.62478	3.78146	4.13577	1.80369	4.0213	4.33099	3.86372	2.74493	3.63873	3.96253	3.5839	3.90633	4.49072	4.50589	4.3248	3.25758	3.66608	3.8119	4.02297
ENSG00000134899	5.01947	4.77525	4.79045	4.5745	4.54762	4.69833	4.88871	4.25091	4.17636	4.21091	4.96572	4.82357	4.157	4.12577	4.37618	4.31786	4.15014	4.34303	4.62827	4.44316	4.96074	5.10233	5.04018	4.72836	4.76886	4.6405	5.00514	4.61119	4.86367	4.59203	4.70294	4.32178	4.37762	4.56679	5.23045	4.82034	5.06621	4.56554	5.00915	5.04164	5.08396	5.09182	4.89038	5.20119	5.2592	5.36001	5.29768	4.91824	4.58136	4.96306	4.67414	4.91841	5.06913	3.82412	4.18406	4.27488	3.69895	3.95352	3.98419	3.75625	3.64039	4.3362	4.20566	4.68624
ENSG00000134900	4.75964	4.54818	4.12937	4.423	4.55793	4.65766	4.66309	3.83758	3.82468	3.96588	4.78356	4.73317	3.99017	3.99548	4.05336	3.74604	3.82011	4.03022	4.30538	3.91537	4.74017	5.75827	5.15168	4.76394	4.71849	4.5441	4.73258	4.49569	4.37889	4.47263	4.66781	4.62571	4.61755	4.05595	4.91603	4.82575	4.49675	5.37043	4.70788	4.94405	4.64421	4.25563	4.36017	4.45793	4.41916	4.69869	4.91169	4.61704	5.85637	4.91934	4.80963	4.60255	4.4473	5.55329	5.41923	5.27236	5.00174	5.45778	5.49413	3.35245	2.69238	4.06938	3.84892	4.61729
ENSG00000134901	2.79225	3.1704	2.65351	3.58373	3.4888	3.15482	2.44308	1.49403	1.3336	1.58143	2.56404	2.42385	1.42906	1.44012	1.51239	1.37366	1.47611	1.62563	2.07016	1.66667	2.71377	3.39287	4.72293	3.23273	3.22044	2.96407	2.188	2.99117	2.19008	3.03145	3.23982	3.22735	2.70625	2.71491	3.30758	2.66255	2.0175	1.92467	2.65459	3.46768	2.17167	2.24422	2.30344	2.01236	2.05179	1.85435	2.51613	2.29241	0.953849	2.51354	3.72251	2.64927	1.72544	4.67996	5.09198	4.96751	4.44335	4.53945	5.40263	4.07859	4.0537	4.28997	4.52171	2.65857
ENSG00000134905	4.74661	4.68846	5.19364	4.46369	4.66309	4.66941	4.52032	4.33652	4.30669	4.26631	4.95254	4.91377	4.1975	4.12198	4.3003	4.33176	4.20439	4.32499	4.41241	4.41004	4.66665	4.97663	5.7157	4.70716	4.80476	5.12033	4.92641	4.85115	4.75371	4.78753	4.95569	4.78444	5.228	4.78126	5.01668	4.78602	4.59647	5.1402	4.70788	4.83687	4.83083	5.16614	5.15207	4.84566	4.71685	5.02352	5.32679	4.94224	4.8305	4.66212	4.77299	4.75902	5.93972	3.73472	2.98347	3.36605	3.33105	2.36824	2.69081	3.70454	3.02548	3.72559	4.17836	4.73173
ENSG00000134909	2.97362	2.82473	3.51475	2.56553	2.43188	2.52721	3.60763	4.42206	4.73179	4.69692	2.63661	3.05753	4.98072	5.16744	4.05035	3.49016	4.66781	4.51506	2.99627	3.51433	3.46004	0.827311	2.97403	3.61226	3.22044	2.92775	3.86126	2.71377	5.31288	2.6266	3.17686	2.70934	2.31426	2.6955	3.09469	2.9411	4.56622	3.57433	3.43474	3.80841	4.5922	3.23727	3.28685	4.87422	4.89484	3.75346	2.14737	3.27972	3.59529	2.59777	3.41807	4.64596	2.05693	4.51096	5.76207	6.15818	4.69692	1.58934	1.94078	2.29418	3.12544	3.10861	2.35753	3.33436
ENSG00000134910	5.20036	5.34692	5.49052	5.64001	5.5004	5.40357	5.26628	4.20285	3.9846	4.34994	4.37695	4.16258	3.8024	4.03346	4.21031	4.39759	4.27867	4.27703	4.8762	4.32323	5.38217	6.11698	6.84087	5.91819	6.1019	4.96143	5.35036	4.87872	5.19083	4.80939	5.40533	5.40645	5.04764	5.10287	5.50731	5.35865	5.7994	4.34137	5.224	5.97876	6.66128	5.52107	5.26227	4.91252	4.89353	5.32558	5.26437	5.61051	4.89172	5.53477	5.76333	5.3772	4.86847	6.64084	7.19036	7.11207	7.58131	6.33484	6.45023	5.54886	5.49024	5.48975	5.38546	5.35374
ENSG00000134917	1.19746	1.21625	0.868021	4.52832	3.70076	2.97802	2.21664	2.62231	3.22272	3.02956	0.956848	1.03148	4.03877	3.77722	2.76687	1.65506	3.34315	3.42016	1.9828	1.7796	1.45261	0.61164	0.725071	2.01266	2.10872	4.66066	2.96858	4.18914	2.93027	4.49494	3.23608	2.29497	1.53093	1.01267	0.914134	6.43774	1.24496	1.30398	2.44365	1.00692	1.10551	0.637899	3.20896	1.24881	0.902458	1.49602	1.22788	2.67186	1.23412	0.840741	2.37902	1.67572	0.927157	2.9282	2.14161	0.444574	0.451584	0.283685	3.39525	0.37097	0.412957	0.446834	0.679036	1.72766
ENSG00000134954	6.70241	6.84201	4.21188	5.05461	5.3321	5.02309	5.31912	3.42527	3.37138	3.36151	1.95995	1.88245	2.94578	3.14559	3.51363	3.16996	2.72333	3.67324	3.44992	3.76323	6.51551	6.95107	6.14267	5.19565	5.21233	4.59563	4.77543	4.88156	3.76937	4.79757	4.6248	5.25718	5.31535	5.11408	4.52156	6.56542	4.39197	4.41916	5.12578	4.64943	4.18914	3.32803	4.33636	4.44162	4.57546	5.76824	7.12361	4.83823	2.6646	5.90071	5.099	4.76199	5.95335	10.3077	7.16404	6.26902	1.863	3.34587	6.64084	1.74347	2.47898	0.446834	1.37366	4.63711
ENSG00000134955	2.61873	2.3046	6.15359	2.05362	2.12139	1.53372	3.79257	0.648035	0.612179	0.711822	0.617439	0.595811	0.565247	0.555519	0.800296	0.730421	0.649538	0.651124	1.98647	0.977631	1.70138	4.17836	1.76977	1.23067	1.55164	1.54279	1.71367	1.6964	4.27153	1.69524	1.30568	1.26919	1.28795	0.836104	1.60883	2.59081	5.35713	1.17915	1.83693	1.10033	1.28288	0.808598	1.81655	4.97619	5.4599	2.05728	4.2792	1.41352	1.23993	1.02211	1.1756	4.04219	4.1077	1.84341	1.07973	1.50019	0.451584	0.476379	0.413589	0.37097	1.65506	0.446834	0.872415	1.3596
ENSG00000134970	5.64933	5.74105	5.74293	6.44381	6.21148	6.27783	5.59094	5.52338	5.16114	5.55548	4.45262	4.31526	4.83008	5.09062	5.62337	5.67606	5.40947	5.49895	6.30554	5.57113	5.68177	5.25443	6.57154	5.92515	6.02862	5.76642	5.83477	5.81297	5.59453	5.79042	5.84824	5.98379	5.84361	5.5794	6.63238	5.80147	6.09115	5.26587	5.70756	5.62308	6.31527	6.13433	5.7309	5.2064	5.18946	5.71833	4.82493	5.91327	4.55657	5.90704	5.87787	5.69079	5.11951	5.35713	5.2437	5.57113	5.6426	6.98059	7.14463	5.86392	5.65714	5.82749	5.71901	5.71295
ENSG00000134982	3.33934	3.06751	3.1584	3.24117	3.12788	3.58127	2.93576	6.29221	6.16047	5.19106	4.54186	4.71819	5.81101	5.7083	6.14113	4.75736	5.22885	4.89484	4.16391	5.52257	2.90346	3.55852	3.74289	2.75619	2.96003	3.43641	3.19024	3.3944	3.38063	3.50058	2.82845	3.12819	3.34839	2.43931	3.15731	2.89527	2.78927	4.10724	2.89033	2.72654	3.07072	2.79738	2.56352	2.93632	2.96003	3.58609	3.15171	2.65459	2.38637	2.54597	2.92978	2.87826	3.52547	6.58705	6.56258	6.41288	7.16234	5.38501	5.58477	3.68908	3.73055	3.24361	3.59175	3.38102
ENSG00000134986	2.15961	2.1609	4.13142	3.16165	2.73028	2.87506	1.6346	3.82468	4.67371	3.04702	7.41604	6.97039	4.75479	5.18946	3.90578	3.3186	3.16464	3.03211	2.41284	3.10264	1.9368	3.89009	4.32904	2.44337	2.89376	3.24846	2.40655	2.69396	2.07071	2.53594	2.29536	2.95686	3.27687	3.47676	2.85423	2.14513	2.07906	2.23762	2.56298	3.31647	1.81407	2.10364	2.86711	2.03079	1.78492	1.8283	3.23408	2.35191	1.49154	2.02268	3.09685	2.35191	2.8871	8.65858	10.5671	9.25831	10.6436	10.9902	11.0619	6.01726	6.62806	5.00915	4.24357	2.99448
ENSG00000134987	3.77893	3.79179	3.4303	3.19236	3.36605	3.25551	3.29051	2.50462	2.64599	2.45837	3.44507	3.32159	2.63748	2.9523	2.59752	2.73253	2.48775	2.39797	2.59052	2.50913	3.66341	4.88468	4.53841	3.56402	3.56226	3.36193	3.34214	3.41585	3.97137	3.32622	3.65252	3.18024	3.37201	3.15582	4.23061	3.34916	3.51273	4.01681	3.53528	4.00808	3.78756	3.18905	3.48204	3.71242	3.71553	3.54836	3.81749	3.52892	3.12177	3.44164	3.7526	3.6233	3.41652	4.73222	4.65885	4.70294	4.44749	4.70252	4.91459	4.1706	3.86323	4.48294	4.03179	3.52083
ENSG00000134996	6.40784	6.54824	5.50293	5.68395	5.91947	5.48429	5.96737	5.87889	5.70175	5.74024	5.05635	4.83541	5.89004	6.19717	5.99879	5.44214	5.68395	5.89458	6.30228	5.9966	6.20942	6.71873	5.57567	5.46163	5.38022	5.03835	6.0403	5.22678	7.69452	5.26247	5.25686	5.7279	5.45803	6.09364	6.05888	6.92369	6.27911	4.22982	6.00113	4.99341	5.34878	5.46868	5.61182	6.91194	6.8773	6.33632	7.36587	5.7907	5.27179	5.82215	5.27447	6.9286	8.21552	6.2618	3.70556	4.90947	4.8314	4.87976	4.75568	6.21757	6.31366	5.896	6.36755	5.85052
ENSG00000135002	3.42574	3.81655	3.99301	3.71989	3.7128	3.4667	2.78334	5.13234	5.25513	5.10961	4.47038	3.90888	4.58221	5.43567	5.25513	5.58742	5.53593	4.98583	3.9609	4.98539	3.53345	3.22759	4.17328	3.49721	3.57959	3.50228	4.16472	3.6697	3.62348	3.67965	3.60723	4.23649	4.31677	4.37065	4.60835	3.38513	3.86792	4.17396	2.90008	3.72588	4.23295	4.29273	3.36457	2.64236	2.50913	4.11253	3.26848	4.34617	4.38	3.55867	3.46768	3.04223	3.44851	5.44569	5.30393	5.26294	6.67634	7.63131	7.192	7.57397	7.28316	7.49307	7.70644	4.13863
ENSG00000135018	6.49654	6.51731	6.60494	6.37705	6.33723	6.57525	6.28592	6.30056	6.43414	6.19717	6.63137	6.27141	6.43716	6.68465	6.26256	6.50431	6.31205	6.0577	6.72024	6.47101	6.48977	6.60395	6.71925	6.54329	6.41792	6.28811	6.2327	6.29153	6.47101	6.39306	6.39184	6.28113	6.31807	6.31278	6.33565	6.34209	6.43451	7.11502	6.23611	6.12166	6.43152	6.20734	6.23053	6.60494	6.59413	6.29292	5.90212	6.33241	5.94427	6.04103	6.44753	6.41362	5.97322	6.68809	6.35207	6.77961	6.7635	5.85087	4.99128	6.7845	6.77737	7.1025	6.66171	6.40334
ENSG00000135040	3.70126	3.66354	4.37065	3.67694	3.62965	3.94275	3.91495	3.5475	3.70042	3.53431	3.52407	3.50309	3.60944	3.63889	3.59997	3.78873	3.67884	3.47711	3.88707	3.76957	3.75516	4.70418	4.3395	3.80841	3.8344	4.17009	4.17347	3.98238	4.18359	4.01464	3.73398	3.84759	3.99681	3.62385	3.88649	3.54279	4.07236	4.63555	3.85013	4.12801	4.19583	4.39688	4.03823	3.93827	3.91959	3.77513	3.41004	3.89168	4.81266	3.95621	4.01114	3.92515	3.44142	4.79431	5.05461	4.81951	5.31535	5.53028	5.22776	4.73536	4.82077	4.6056	4.48184	3.92237
ENSG00000135045	3.19071	3.24488	2.4307	2.67772	2.87778	2.82772	2.84082	3.64282	3.7113	3.3779	3.533	3.40225	3.70784	3.98336	3.44787	3.65825	3.51208	3.32298	4.17396	3.65481	3.09149	4.56047	3.52639	2.76571	3.11153	3.25287	3.48788	3.25051	3.02878	3.28529	2.61279	2.52938	2.59511	2.4189	2.96374	2.1774	2.2732	3.12071	2.50341	2.68024	2.56032	2.68901	2.46445	2.41711	2.35717	3.53097	3.07133	2.3796	4.82859	2.19633	3.00034	3.10633	3.53264	3.24959	3.24382	3.37961	3.46004	7.1855	6.21929	5.31197	5.6913	5.66811	5.84009	3.24435
ENSG00000135046	8.39609	8.52932	5.13717	8.09177	8.0256	7.58392	6.72942	3.42744	2.83601	3.50081	1.99175	2.16243	2.98957	2.71667	4.02756	4.01311	2.4282	3.25974	4.82837	3.85432	8.22388	2.92487	8.12189	6.991	6.55851	6.91312	6.06305	7.31442	11.4583	7.08284	7.26532	6.62144	5.57719	5.265	3.79344	8.06643	9.00034	4.73676	8.07632	6.38252	4.25177	5.80753	6.70972	7.57664	7.20134	5.91467	5.71803	5.4873	2.67704	7.32027	6.37453	9.39367	7.48367	4.157	6.91975	2.92594	4.43005	2.92058	5.61852	5.20906	6.60898	2.75392	4.4843	5.8611
ENSG00000135049	3.89773	3.89317	3.11018	3.69169	3.75014	3.77404	2.86158	4.65647	4.53945	4.1556	4.73735	4.64656	4.62078	4.78376	5.13255	4.88351	4.04611	4.43724	5.78016	5.29887	3.53264	4.87798	3.48026	3.10688	2.98825	3.24283	3.05878	3.08165	3.21201	3.28239	3.05629	4.30356	4.6049	3.4846	3.17891	4.72749	3.04839	4.50342	3.57242	2.96503	3.66142	3.38556	2.90771	3.39414	3.50747	3.29581	4.78014	3.18973	4.43005	3.13425	3.20471	3.02636	6.25227	4.10456	4.13328	4.34349	3.29268	4.6973	4.13813	2.58619	2.87197	3.12177	2.52995	3.67119
ENSG00000135052	4.59054	5.04118	8.08773	3.77257	4.30094	3.82238	4.24651	6.83962	6.93194	6.21148	6.70723	6.57393	6.60784	6.6032	6.63137	7.00789	6.42342	5.94427	6.75032	6.53311	5.1239	3.32426	6.23754	5.47145	6.25022	4.79779	7.50841	4.13625	3.52796	3.98238	5.07575	4.28625	3.79326	6.05374	4.35829	4.14586	7.50841	3.85774	4.52669	5.62395	6.05516	6.11698	6.0492	4.05833	4.27682	5.7896	5.32162	6.45743	4.77336	5.4908	5.18126	4.61903	3.79031	6.59301	5.67241	5.09443	4.73822	6.23456	4.50666	3.12177	3.20952	2.67297	4.25607	5.25144
ENSG00000135063	3.8568	3.05547	3.29729	2.5246	3.15015	3.23823	3.78368	4.56311	4.04155	4.55657	2.27759	2.82344	4.06993	3.42841	4.12392	4.15268	4.14246	4.41533	3.55966	4.66998	4.79779	1.65764	0.679477	3.04777	3.44444	3.76996	2.66007	4.85115	3.51582	4.89484	4.11978	4.4247	4.79117	3.03558	1.2934	4.7104	3.31244	5.65034	2.20885	5.84225	3.79633	4.21802	4.83704	4.66781	4.70398	2.28598	1.50199	4.96055	1.47034	7.34727	3.87761	3.51796	1.09239	2.99575	2.45727	3.64781	5.43702	6.57154	5.24667	6.93697	7.3492	7.00789	8.32229	3.8672
ENSG00000135069	2.48263	3.01935	7.24058	2.23612	2.57537	1.87901	3.65362	8.22015	7.75279	7.87806	4.63329	5.19703	7.25411	6.9661	7.8123	7.40003	7.44418	7.80988	7.71565	7.67193	2.5075	6.21583	7.68278	2.41372	2.29093	2.95862	2.63968	2.78478	5.66222	2.60596	2.41114	2.28325	1.69487	6.14887	7.46986	2.19633	4.44954	1.4177	4.36835	2.60028	7.1461	3.49294	3.34503	6.70177	6.56739	2.59605	3.46095	4.76886	4.40812	3.17079	1.58348	3.6244	3.35195	5.3097	6.17474	8.02197	7.74979	8.54874	6.51187	4.9516	4.98204	4.44262	4.1803	4.44626
ENSG00000135070	4.94984	5.20182	5.30706	4.83504	4.95549	5.07018	4.66682	5.52724	5.62976	5.5277	5.59256	5.25319	5.46844	5.88011	5.50342	5.82813	5.77336	5.53281	5.40771	5.73673	4.97111	4.11152	4.60899	4.5606	4.75259	5.06547	4.66293	4.96037	4.08361	4.95132	4.7143	5.51611	5.84505	5.30393	4.82596	4.2643	4.51232	5.92515	4.53451	4.8388	4.62222	5.27125	4.62379	4.42639	4.32049	4.50376	4.31993	4.74748	5.14834	4.79411	4.72662	4.36913	4.78534	5.48957	4.78274	4.24967	4.35708	5.55266	5.88131	0.37097	5.67414	4.42517	5.35289	4.9534
ENSG00000135083	0.998986	1.095	2.50913	1.54138	1.14648	1.28635	2.28636	0.950439	1.16539	1.08464	5.21189	5.11651	1.03805	0.972428	1.24881	0.803788	1.09396	1.12845	0.782213	0.974533	1.16782	1.24384	0.886927	1.73684	1.96636	1.181	2.94352	1.22986	1.16539	1.24771	1.19928	2.33639	3.05577	1.83489	1.31436	3.13137	2.09533	0.793535	0.978436	2.89097	0.57315	2.17888	1.24696	0.700277	0.725532	1.94738	3.19216	3.20538	4.09301	2.42355	1.05465	1.30285	5.95556	4.86142	3.2838	2.52045	3.72708	4.75222	3.80647	3.42303	2.51548	3.5245	2.387	1.33161
ENSG00000135090	4.28978	3.96221	4.12176	4.05959	4.01173	4.19287	4.3614	5.41577	5.24451	5.16254	5.54043	5.49052	5.08108	4.99209	5.20205	5.38341	5.23089	5.04232	4.83235	5.07852	3.98993	5.52359	4.94082	3.86926	3.59797	4.09142	4.32311	4.19223	4.19774	4.34581	3.76551	3.91477	4.05249	3.65825	3.84646	4.25639	4.06525	4.10249	4.00395	3.8159	3.75423	4.42653	4.05391	3.95201	3.97953	4.43337	4.04705	4.19682	3.47735	4.1137	4.05471	3.88227	5.23484	3.1136	4.23711	3.59945	3.58316	2.18862	2.00973	3.52796	2.95838	3.2589	3.33934	4.09695
ENSG00000135093	3.7398	3.40978	4.32279	3.46478	3.37746	3.62645	3.53122	3.89965	3.88029	3.96342	4.12608	4.1858	4.01923	3.90384	4.12157	4.08425	3.96856	3.92215	4.43152	3.96188	3.66041	3.32848	3.35882	3.86171	3.79574	3.40953	3.76342	3.29268	3.24139	3.24458	3.50832	3.29951	3.70188	3.37651	4.36496	3.19632	3.41058	4.0936	3.47758	4.02665	3.91356	4.30356	3.34125	3.95332	4.07788	3.67613	3.09591	3.36892	4.38743	3.34056	3.59082	3.36022	3.51812	4.39884	4.39634	4.30926	4.58841	3.23084	2.96802	3.88478	4.32929	3.78045	4.20404	3.77193
ENSG00000135094	1.55255	1.61506	2.61183	1.88553	1.54869	0.989825	0.51913	4.46913	3.90096	5.85946	2.28907	2.78833	3.98968	3.64953	3.94117	4.47926	5.01154	5.97514	2.4541	5.40559	1.13049	1.53401	0.829293	0.757246	0.638107	0.698741	1.56818	0.609888	0.646635	0.610251	0.725929	1.1232	0.675083	0.846524	9.49082	2.40461	1.41124	0.972751	0.723948	0.974533	1.02656	0.664253	0.857584	0.574683	0.541013	1.34675	1.26415	0.837358	0.340343	1.1011	0.671997	0.534616	2.98057	0.982633	0.450138	0.444574	0.451584	0.340758	0.37566	0.37097	0.412957	0.446834	0.776534	0.986229
ENSG00000135097	0.531554	1.15904	3.03987	0.643726	0.682489	0.439084	1.03331	3.92771	3.93509	3.87742	2.85691	3.08861	3.80823	3.41851	3.73675	3.65989	3.67466	3.70272	2.84775	3.49274	1.27227	0.550015	0.596724	2.56032	2.43971	1.41526	1.86705	0.956848	0.954084	0.928483	2.85243	2.50657	2.95862	1.31876	0.897067	0.8985	1.13168	0.59722	1.40848	2.16311	3.35814	4.91858	3.15731	0.983746	0.911931	2.1133	0.352798	3.16487	5.21462	1.09535	2.88481	1.54708	0.511261	1.83005	5.02125	4.65964	6.53082	0.517983	0.512206	2.28846	2.14448	2.10625	2.11998	2.11664
ENSG00000135100	0.631814	0.618721	0.725929	0.752589	0.695673	0.841208	0.735365	0.760054	1.08594	0.679036	1.13859	1.03805	1.27197	1.23548	0.771157	0.681868	0.79284	0.720915	0.538063	0.641233	0.529868	1.93308	1.38534	0.565247	0.70908	1.03995	3.07644	0.864061	0.651124	0.828677	0.587905	0.546781	0.751621	4.12373	5.26318	0.503336	0.489058	0.859224	0.568338	0.814592	3.85813	0.47147	0.595811	0.501981	0.518796	3.79291	0.757725	3.19456	0.460787	0.526072	0.787721	0.501253	1.43182	2.57956	2.09257	2.10729	1.90299	0.648268	0.553847	0.37097	0.412957	1.14955	1.17342	0.752105
ENSG00000135108	4.23374	4.20149	6.01316	4.59606	4.45779	4.94332	4.92532	5.28072	5.3142	5.18176	5.76082	5.36091	5.16131	5.37878	5.28734	5.2921	5.37956	5.09507	5.26271	4.98275	4.48553	4.03417	4.44939	4.95146	5.07156	4.76435	4.36581	4.77216	4.39581	4.73104	5.54212	4.83704	4.90562	5.30318	4.70667	4.52495	4.64535	5.11584	4.48917	6.43659	5.19083	5.12077	4.90108	4.72682	4.78274	4.53057	4.43261	4.80265	6.06201	5.0733	4.95611	4.53499	3.52659	5.47526	6.02012	5.41923	5.9946	5.4072	4.9222	5.45637	4.82493	5.2901	5.25608	4.95378
ENSG00000135111	4.58356	4.68606	8.50125	2.38234	2.76806	2.77048	7.72797	1.81895	1.89659	2.12855	1.28396	1.56501	2.19333	1.8655	2.06474	2.33756	1.75836	2.4611	2.17609	2.52788	5.83764	1.04106	4.96261	6.13474	6.71633	3.90222	3.71095	3.71537	2.71155	3.38673	5.42833	3.84384	4.50189	3.99681	5.74851	6.09492	5.37984	4.32518	3.44242	6.36755	2.76761	3.62459	7.64382	4.82164	4.82616	5.27298	3.70493	3.26686	1.50416	7.05959	5.84168	6.33677	1.19535	4.13813	0.450138	4.54261	4.0251	2.64599	3.82339	2.03843	1.8448	0.896036	1.26235	3.69358
ENSG00000135114	2.05585	1.98808	1.05773	1.23162	1.27436	1.00347	1.23499	0.803788	0.662247	0.761042	0.762847	0.778439	0.683582	0.629547	0.747397	0.743262	0.737962	1.043	1.15146	0.956848	1.73042	4.38598	1.69383	0.91787	0.723017	0.972428	2.09561	1.10689	1.98159	1.11583	1.21156	0.986956	1.25105	1.27811	3.70147	3.42284	0.92941	1.14259	1.07625	0.845389	0.857584	0.581547	0.683066	1.08562	0.945251	1.41044	2.71735	3.10707	2.01139	1.25831	0.888418	1.14449	5.57431	2.50523	0.450138	0.444574	0.451584	0.534427	0.56406	3.32848	0.412957	0.446834	0.384558	1.02323
ENSG00000135116	0.599979	0.361222	0.467044	0.492178	0.472772	0.482394	0.315506	1.82426	3.07308	0.994977	0.646025	0.625345	2.51051	2.60367	3.29442	1.72855	0.910015	1.00496	0.808598	0.971583	0.463577	0.538063	0.57993	0.384212	0.389618	0.339213	0.435843	0.388789	0.57993	0.368709	0.399961	0.342933	0.514895	0.379153	0.281518	0.368332	0.371555	0.483141	0.476217	0.341793	0.38764	2.21336	0.294397	0.371555	0.467312	0.440331	0.604492	0.341793	0.480387	0.685377	0.387409	0.3439	1.01725	0.4627	1.81655	0.444574	2.76687	5.23768	3.31504	0.71541	1.0325	0.446834	1.1756	0.481391
ENSG00000135119	0.896036	0.708494	1.7754	1.4361	1.32925	1.51953	0.479613	3.32426	3.72687	3.4438	3.72999	3.85756	4.13016	3.97522	3.25496	3.81148	3.47849	3.46723	2.85326	3.38648	0.717643	2.83081	1.30568	0.633788	0.584279	0.728572	0.645525	0.698236	0.524374	0.685939	0.662983	0.967354	0.913595	1.05247	0.652188	0.733671	0.651124	0.617724	1.13778	1.12927	0.681432	3.1383	0.536391	0.592808	0.585009	0.913313	1.62563	0.655853	3.34192	1.05158	0.810253	0.487065	1.99486	2.41256	3.62312	2.88078	3.86306	0.703728	2.11844	2.23347	2.65981	2.02951	2.26416	1.22173
ENSG00000135124	4.54073	4.40469	4.6625	4.68399	4.54955	4.3391	4.47905	3.72136	3.60425	3.26124	6.20235	6.16885	3.7128	3.48858	3.74635	3.64508	3.25267	3.48743	4.27721	3.80437	4.66979	4.85233	4.35999	4.52763	5.08125	4.38724	5.92209	4.19632	3.27044	4.1127	4.71349	3.82825	3.49786	5.28692	4.93055	5.36197	5.80083	2.69285	4.28594	5.06648	6.39743	5.04374	4.99288	3.62367	3.78443	5.71676	5.28157	5.43649	3.8744	4.48091	4.19506	4.22927	5.69784	3.54836	4.01293	4.67572	2.85382	3.16531	2.98322	5.35665	5.53646	5.49236	7.07543	4.44187
ENSG00000135144	4.92776	4.74036	3.07329	1.09335	2.26353	1.34759	0.868671	5.27012	5.39521	5.04683	4.91704	5.17132	5.38341	5.06352	4.75656	5.08881	5.22571	4.91191	2.86485	4.74244	4.15341	3.92215	0.571399	2.20112	2.27808	1.70727	1.73118	1.91837	2.77464	1.84828	2.08893	2.12259	2.24524	3.02956	4.92261	1.73976	3.07024	2.08179	3.45341	1.32965	2.86654	3.70683	1.7744	2.52297	2.84646	3.08432	5.66621	1.79807	3.15755	3.35483	1.46294	1.82759	3.22991	0.4627	3.19833	1.96081	2.24661	0.576285	1.19337	2.88821	0.412957	0.446834	2.33406	2.81055
ENSG00000135148	4.79213	4.69554	4.69635	4.6973	4.68256	4.73676	5.67414	4.28848	4.02038	4.1858	4.3507	4.42449	4.08502	3.89071	4.4615	4.37695	4.17923	4.36756	5.5786	4.74419	5.01198	6.44753	4.78356	5.0896	4.96812	5.94951	5.1949	4.94143	5.61805	4.99624	4.7148	4.85719	4.87705	4.47318	4.33743	5.33276	5.06998	4.29193	5.01433	4.79515	4.31038	4.41624	5.24625	5.83322	5.86009	5.1735	5.59206	4.70913	5.90341	4.58821	4.82337	5.23089	6.31162	5.14777	4.85558	4.50041	4.72311	4.79099	4.69412	4.44521	4.07938	3.96389	3.99875	4.76388
ENSG00000135164	5.56687	5.49636	5.04076	5.62446	5.65688	5.81163	5.73061	5.33683	5.07786	5.43165	6.25802	6.25481	5.24143	5.13234	5.49734	5.59731	5.41714	5.41337	5.96123	5.73914	5.71319	5.57172	5.24163	5.95646	6.17583	5.83297	5.61276	5.84361	5.01685	5.73333	5.8442	5.31891	4.94124	5.36946	4.85825	5.77416	5.33164	4.68823	6.14489	6.38648	5.54782	6.33818	5.88042	5.46347	5.28627	5.84197	5.64567	5.22571	6.24692	6.33009	6.08255	5.82215	4.74493	4.66042	5.23399	5.03835	5.20055	5.17469	5.57172	3.70076	3.82484	4.08425	4.02961	5.55735
ENSG00000135175	0.27698	0.276953	0.277099	0.277538	0.277019	0.278324	0.277022	0.276625	0.276617	0.276518	0.276832	0.276781	0.276535	0.276613	0.276611	0.276222	0.276561	0.276657	0.276617	0.276617	0.276625	0.285316	0.290462	0.276548	0.276657	0.276813	0.276613	0.277019	0.277219	0.277099	0.276616	0.277538	0.28178	0.276632	0.281518	0.276611	0.276722	0.282282	0.276632	0.277081	0.277848	0.275858	0.276601	0.276766	0.276724	0.276561	0.277522	0.276803	0.27641	0.276632	0.277009	0.276799	0.305357	0.4627	0.450138	0.444574	0.451584	9.69427	2.54362	7.26267	9.11141	9.44308	13.0579	0.276823
ENSG00000135185	4.85026	4.76815	4.07309	4.8452	4.65166	4.49475	4.34063	3.76029	3.76443	3.53264	3.11488	3.04777	3.98492	4.12705	3.6308	3.71883	3.67346	3.32697	3.76893	3.6475	4.85592	6.57734	4.9888	4.71301	5.05559	3.90934	4.21091	4.12801	4.17618	3.8548	4.79915	3.97996	3.49253	5.28415	3.02303	5.69374	4.86586	2.86053	4.48839	5.16131	5.24625	4.59306	4.67593	4.35293	4.41344	4.94143	5.4067	4.79347	3.73812	6.24951	4.68072	4.77415	4.48677	2.92622	2.32473	2.20949	1.72512	4.65277	3.72559	4.29533	4.8819	4.41602	4.61259	4.38318
ENSG00000135211	4.83436	4.78297	5.02962	4.76937	4.81747	4.40272	4.18226	4.53963	4.51597	4.55157	3.70147	3.67098	4.50468	4.63555	4.53272	4.91358	4.49753	4.52794	4.73408	4.7101	4.75615	5.25766	5.15592	4.36698	4.52142	4.15802	4.89107	4.58713	4.62276	4.55626	4.49675	4.18965	4.38864	5.10287	5.10793	4.70334	4.73634	4.9222	4.41479	4.70206	5.16571	5.18253	4.72401	4.60787	4.6625	4.76869	5.1949	4.83949	5.45521	4.68377	4.55585	4.60619	5.21525	2.77023	2.64528	2.69262	2.92203	5.6116	4.54994	6.66593	7.02128	7.82772	7.46769	4.69291
ENSG00000135218	9.12557	9.30429	3.48541	3.13272	5.53731	3.71211	3.68853	0.856728	0.658551	0.742826	0.607269	0.586956	0.567951	0.602298	0.953058	1.05836	0.562535	0.602	0.792113	0.588745	8.81547	1.51454	1.83777	1.70059	1.61448	4.46891	4.28532	4.80649	2.28718	4.92298	2.28192	7.34631	8.3889	1.40469	3.45892	5.5481	3.44263	6.32962	4.61368	1.85435	4.1052	0.903759	1.61176	3.82682	4.33711	4.24769	6.99901	4.62185	1.22167	6.11481	1.92509	2.98825	5.56298	1.33999	0.450138	1.90396	0.451584	1.8911	4.62571	0.37097	0.412957	0.446834	1.48533	2.10351
ENSG00000135241	4.40242	4.60743	5.20016	4.15908	4.31993	4.51048	4.5415	5.50833	5.34878	5.42647	4.43475	4.17328	4.96037	5.18108	5.17685	5.11972	5.19589	5.31243	5.14432	5.09856	4.29747	3.96409	4.36216	4.28532	4.11791	4.29667	3.9706	4.36678	4.37695	4.39991	4.11867	4.62971	4.6922	4.30801	4.64516	4.16832	4.17445	5.20055	4.1052	4.15433	4.02898	4.58801	3.96647	4.26843	4.1077	3.69144	3.81749	4.00271	3.64423	4.11891	3.94391	4.1222	4.7113	4.73894	5.58742	5.40357	5.15637	5.01132	5.52107	5.70513	6.35996	5.93634	5.56892	4.47262
ENSG00000135245	6.10922	5.75589	2.89376	4.44639	4.42653	5.07936	4.85719	4.13049	3.70847	3.82111	3.0347	3.14499	3.63718	3.65619	4.1052	4.28865	3.61912	3.7526	5.23655	4.77415	5.57452	6.78132	4.25334	4.46211	3.7462	3.38745	3.09053	3.28968	6.97527	3.09345	3.67425	4.27867	3.53658	3.64442	3.81386	4.21263	3.6345	2.95513	5.32458	4.41024	3.67905	3.30016	2.97362	5.43592	5.05376	2.86053	2.83103	3.71597	4.42727	3.32337	3.18973	5.85978	6.08643	2.89216	2.63159	2.11708	2.21293	3.88516	3.99987	5.11706	5.14041	4.80591	4.43912	3.85313
ENSG00000135249	3.93097	3.88618	3.77844	3.80454	3.75014	3.73451	3.80415	2.89622	3.15537	3.22735	4.35273	4.36581	3.54711	3.40658	3.01214	3.19632	3.26219	3.0442	3.18829	3.12287	3.90004	4.54036	4.45651	4.03681	4.02628	3.87097	3.80351	3.76361	4.29705	3.7128	3.9285	3.87197	4.01173	3.6955	4.14423	3.90253	3.98419	4.77695	3.98651	4.09243	4.68421	4.25563	3.88384	4.2755	4.253	3.91979	4.10967	4.15268	3.94375	3.71537	3.88564	3.98088	3.84844	4.20192	4.0632	3.77133	3.94778	4.27488	4.02188	3.7583	3.45729	3.76443	3.71883	3.89311
ENSG00000135250	4.20119	4.02239	4.18949	4.08361	4.0839	4.188	4.09776	5.59649	5.76269	5.45614	5.71406	5.16666	5.51173	6.20436	5.66712	5.91947	5.60253	5.38863	5.68367	5.75418	4.12521	4.74593	4.86168	4.23027	4.20729	4.24141	3.89436	4.04015	4.14826	4.04794	4.017	3.8508	3.95392	3.61593	3.87398	4.01825	4.21585	4.04834	4.31887	4.0722	3.88197	4.41446	4.00291	4.71186	4.66803	3.83901	4.13466	3.96342	7.09856	3.59488	4.13466	4.07958	5.37448	5.48217	6.27068	6.1469	6.33056	8.33167	8.44896	4.05455	4.20404	3.49314	4.50041	4.21157
ENSG00000135253	1.6964	2.2829	0.713068	0.858879	1.04926	0.484173	0.8985	0.370003	0.385786	0.325243	3.5664	3.57113	0.381119	0.3755	0.374518	0.354113	0.335846	0.320293	0.359939	0.323866	0.989825	2.71955	0.784132	1.56059	1.46784	0.517983	0.657582	0.697575	2.39052	0.746348	1.37036	0.716529	0.972006	4.65405	0.539935	1.02211	1.20853	1.14648	0.83461	0.392929	0.605476	0.384942	0.651124	0.731822	0.738942	1.34975	1.03063	0.53972	0.723426	1.23596	0.469933	1.47168	0.996593	4.89484	3.77932	1.58143	1.27397	3.34364	3.23727	3.1448	4.88725	6.59108	7.02306	0.87869
ENSG00000135269	4.41602	4.75318	3.14518	6.94118	4.75879	6.85908	6.67105	1.16059	1.11208	1.21526	0.920843	0.924445	0.991731	0.979176	1.39932	1.27691	1.04235	1.3018	1.92383	1.67242	5.13558	5.57664	4.54301	5.57002	4.55509	7.69047	6.48197	6.98578	5.60936	7.16234	5.8182	3.78649	4.13232	4.48969	3.39749	5.39624	5.77477	3.04378	3.37675	2.62359	5.0544	2.99476	5.39242	4.98898	4.88725	6.08678	5.1671	6.08255	5.71072	5.4462	6.77961	5.54212	5.99816	4.93908	4.63264	1.89719	5.16527	0.283685	0.306769	0.37097	0.412957	0.446834	0.384558	4.59387
ENSG00000135272	5.47324	5.49375	4.8735	3.91341	4.27488	4.00718	4.13987	2.43484	2.27808	2.26026	1.52438	1.75356	1.86364	1.9828	2.25214	2.28463	2.20848	2.10482	3.32206	2.59812	4.91012	6.25022	5.15871	4.05765	4.21892	4.39581	3.60044	4.07736	4.4126	4.19341	3.55638	4.09663	4.23749	3.71725	3.8756	4.12937	4.29533	3.70965	4.53355	3.59117	2.94628	2.89987	3.06372	3.55327	3.60182	3.81633	4.71887	3.00234	0.764467	4.41161	4.32073	4.21877	4.08665	4.38269	4.03457	3.1584	2.60224	3.32206	5.7836	1.4819	1.77131	1.35106	1.28097	3.76679
ENSG00000135297	2.63546	2.52855	2.64676	2.57114	2.55974	2.83059	2.64558	1.85799	1.9621	1.91387	2.98421	2.87871	2.14659	2.15842	1.96888	2.00782	1.99808	1.95572	2.47186	2.13451	2.53543	3.44657	3.03706	2.89548	2.82128	2.78806	2.52119	2.78986	2.68958	2.77727	2.58652	2.69724	3.00994	2.71766	3.80805	2.24694	2.44044	3.38924	2.76177	2.98116	2.62151	2.38091	2.48924	2.46642	2.5016	2.73522	3.22131	2.61873	2.58208	2.60101	2.77354	2.57422	3.37049	3.59732	3.29645	3.16924	2.92692	2.76854	3.22898	4.30762	4.20675	4.55262	4.83598	2.69341
ENSG00000135299	2.81269	2.64497	2.43159	4.55177	3.91183	3.87119	2.85155	3.42142	3.50104	2.62359	5.18754	5.35331	3.33261	3.09639	2.77408	3.5719	2.77078	2.34759	2.72162	2.57511	2.74553	2.63132	2.06266	2.92515	3.47346	2.87614	1.92862	2.58619	2.65526	2.56891	2.68171	3.22898	3.01295	3.27324	3.03254	2.75651	3.09492	2.68284	3.06729	4.12063	3.23884	2.67526	2.56833	1.82426	2.01714	2.01172	2.27661	2.0185	2.86423	3.09639	3.03747	2.62892	2.98322	3.16851	3.73711	2.73728	4.45345	4.50589	3.81988	4.01607	3.26053	2.65575	2.59665	2.87018
ENSG00000135312	1.32071	0.687077	0.457463	3.74781	3.65903	4.47408	1.61869	0.778439	1.09335	1.69674	0.480882	0.614622	1.39211	1.35634	0.634695	0.871436	2.67677	1.68514	0.587905	0.755369	0.701023	0.285316	3.46332	1.18031	0.932347	0.458276	0.448796	1.92948	0.504728	2.10769	0.831467	0.37714	0.471858	0.576019	0.281518	0.837358	0.396885	0.595811	0.8244	0.803135	0.416649	0.5003	0.591592	0.417589	0.577057	0.476541	0.539345	1.46294	0.697294	0.629997	1.09954	0.692248	0.305357	1.40306	2.77519	0.444574	0.451584	0.283685	1.31147	0.692775	1.07184	0.446834	0.384558	0.695035
ENSG00000135315	2.9282	2.78927	2.72078	2.91469	3.07555	3.17375	2.88156	2.32984	2.04819	2.55573	2.87926	2.68077	2.06217	2.05728	2.39448	2.1609	2.49917	2.46674	2.69238	2.3134	2.81317	3.36549	2.98234	3.02039	3.10169	3.19741	2.49668	2.94185	2.49512	2.93632	2.81034	2.45378	2.42029	2.82344	2.67124	2.48886	2.66124	2.74732	3.13401	3.23775	2.89464	3.15984	2.93027	2.54657	2.45785	2.51354	2.84839	2.68713	4.60743	3.27118	3.18804	2.76854	3.18713	3.52639	3.86776	3.4721	3.83831	3.51208	3.19382	2.59232	2.74553	3.06286	3.11133	2.83591
ENSG00000135316	5.65107	5.74908	5.34553	5.50368	5.66457	5.97685	5.76616	4.99879	4.80531	4.77484	4.79542	4.5016	4.40501	4.64364	5.04056	4.84453	4.66941	4.84126	5.3142	5.17848	5.67241	6.5615	6.3946	5.92462	5.75687	5.77223	5.64857	5.77336	6.19839	5.79895	5.83764	5.40645	5.26628	5.03501	5.40357	5.42862	5.90894	5.78443	5.5558	5.63721	5.69423	4.83272	5.54886	5.77834	5.7165	5.52207	5.23438	5.52587	5.17298	6.06754	5.72017	5.84142	4.66414	6.51187	7.761	7.2209	6.91733	7.44418	8.05423	3.13642	2.82658	3.45847	3.2923	5.59651
ENSG00000135317	4.54365	4.45793	4.9876	4.65798	4.5119	4.47566	4.83663	4.37695	4.44279	4.35214	4.92901	4.81514	4.58512	4.66904	4.43312	4.78484	4.40306	4.23522	4.7832	4.56603	4.44978	5.08923	5.01266	4.3625	4.52867	4.4012	4.70187	4.4126	4.22854	4.39089	4.50941	4.24687	4.15613	4.77299	4.91105	4.63477	4.53355	3.98147	4.48148	4.5524	5.01668	4.90339	4.50748	4.26843	4.28428	4.74818	4.68909	4.93889	5.90533	4.93483	4.42685	4.324	4.56145	3.84082	4.38805	4.49966	4.9833	4.90947	4.19003	5.1568	5.46163	6.11427	5.53646	4.54802
ENSG00000135318	4.77506	4.39939	2.56862	5.68456	5.05794	5.70912	4.45197	4.50518	4.19965	4.87521	1.45589	1.45891	3.72559	3.68706	3.70746	3.61787	4.36934	4.73634	3.33488	3.90484	4.51919	3.32298	7.32703	6.20513	6.26761	4.82133	4.72973	4.21442	2.4144	4.03248	5.32262	3.75477	2.73081	3.51914	5.04252	2.78072	3.285	2.36111	4.67247	5.67359	1.81407	3.71675	3.97099	3.14665	3.19405	4.3071	3.78548	3.22759	3.286	4.94268	5.77834	5.72356	2.99522	0.930645	3.11813	0.911017	2.65661	2.01368	3.61097	2.94899	2.54985	1.78428	0.777846	3.74018
ENSG00000135324	1.58348	0.942336	2.1702	7.4117	5.32868	6.19801	1.54423	3.71675	4.23711	3.55532	4.6704	4.41586	4.69514	5.11563	3.11072	4.92377	3.88143	3.44851	1.60306	3.04444	1.28886	0.856728	0.974533	1.81858	1.59107	1.43935	2.35956	1.05836	1.7675	1.05076	1.58609	1.55822	1.10436	1.98671	0.733188	0.951208	3.59902	1.5928	3.04726	1.82095	2.80174	2.89912	2.69126	1.78591	1.64334	2.21088	3.97307	2.63379	2.65351	1.04028	1.20425	2.0175	1.1232	0.4627	0.450138	0.444574	1.36694	1.28997	1.2196	0.37097	2.08484	0.446834	1.58488	1.80224
ENSG00000135333	0.864061	0.412957	0.432894	0.770544	0.805953	1.09783	3.31357	1.72512	2.10284	3.16141	3.67947	3.54731	1.63952	2.22581	2.19772	1.61002	3.6027	2.78986	1.0325	1.34329	0.667045	0.406938	0.403182	1.5357	1.61374	5.31266	4.00271	5.39242	0.56204	6.23897	0.861415	2.73522	1.75613	1.88136	0.470323	0.529669	1.80979	0.744288	0.967354	1.3619	0.457945	1.20335	2.99253	0.62391	0.599171	0.875588	2.53722	1.40054	0.729184	0.437089	0.82118	1.78428	0.42629	2.14481	6.94393	3.70595	9.25831	5.30342	6.90932	4.82752	5.17955	4.53019	2.90346	1.63433
ENSG00000135334	5.65308	5.82813	6.01699	5.40307	5.44595	5.31441	5.4953	5.90341	5.90002	5.83501	5.61444	5.47792	5.73454	5.91915	5.78714	5.88512	5.97187	5.75476	5.86109	5.8179	5.62646	6.35278	5.55416	5.23733	5.32535	5.11541	5.18253	5.23205	5.7977	5.20906	5.47432	5.54886	5.67359	5.41432	5.46641	6.02012	5.68395	6.6912	5.54494	5.62721	4.64678	5.56629	5.03657	5.30367	5.18403	5.37927	6.5615	4.88748	5.73361	5.02271	5.35578	5.55899	6.94789	4.89438	5.85697	4.91339	5.28197	5.34553	5.6116	5.97322	5.57228	5.64029	5.70405	5.59194
ENSG00000135336	4.17601	4.01217	4.90991	3.94913	4.09754	4.11168	4.13142	4.45295	4.5364	4.43742	4.54548	4.48056	4.47709	4.55157	4.49753	4.71349	4.52142	4.42987	4.81045	4.53859	4.14461	4.99829	4.5745	4.13813	4.15058	4.03288	3.66916	4.05336	3.69937	3.95352	4.28723	4.46277	4.62078	3.82568	4.03248	3.79098	3.8469	4.83984	4.53142	4.67312	4.017	4.52142	4.06566	3.83257	3.86101	3.79989	4.06265	3.77471	4.95396	3.90578	4.19223	3.88067	4.00342	4.49112	4.9888	4.63932	4.60183	6.06543	5.98678	4.5745	4.17871	4.60807	4.54548	4.35855
ENSG00000135338	2.55044	2.31196	1.8626	2.71852	2.59355	3.08725	2.38091	2.86318	2.47983	2.64558	2.89159	2.65173	2.16793	2.49352	2.67247	2.46218	2.6266	2.43159	3.48225	2.74057	2.47215	1.99064	2.96253	2.82809	2.86926	2.40728	1.39282	2.55549	1.79925	2.49207	2.59665	2.01924	1.84828	1.74602	1.22897	1.95114	2.26228	2.05179	2.39159	2.99708	2.22642	2.42262	2.04551	1.27532	1.32827	1.2855	1.30999	1.41986	2.62916	2.6667	2.83132	2.09851	0.603062	2.66432	3.18475	3.32548	2.76455	3.97417	4.02551	1.98356	0.412957	2.3134	1.75836	2.44689
[truncated: 4,076,457 more chars]
