## Supplementary material for "Biological insights from multi-omic analysis of 31 genomic risk loci for adult hearing difficulty": Suppl. Tables 1-21, Suppl. Figs. 1-3: TableS11_goterms.xlsx

### Sheet: TableS11_goterms
FULL_NAME	NGENES	BETA	BETA_STD	SE	P	fdr
GO_bp:go_sensory_perception_of_mechanical_stimulus	150	0.446	0.0397	0.079	8.62e-09	9.18e-05
GO_cc:go_cell_projection	1705	0.0949	0.0273	0.0234	2.5e-05	0.0666513
GO_mf:go_rrna_methyltransferase_activity	14	1.04	0.0285	0.275	7.28e-05	0.129269
GO_cc:go_neuron_spine	116	0.313	0.0245	0.0873	0.00017123	0.202641
GO_cc:go_neuron_part	1202	0.0985	0.0241	0.0279	0.00021098	0.214811
GO_cc:go_neuron_projection	896	0.112	0.0239	0.0319	0.00022185	0.214811
GO_bp:go_rrna_methylation	18	0.801	0.0248	0.23	0.00024713	0.219348
GO_cc:go_cell_junction	1091	0.102	0.0239	0.0298	0.00030707	0.251585
GO_cc:go_transcriptional_repressor_complex	68	0.394	0.0236	0.116	0.00034384	0.251641
GO_bp:go_insulin_like_growth_factor_receptor_signaling_pathway	14	0.821	0.0224	0.248	0.00047226	0.251641
GO_bp:go_cochlea_morphogenesis	20	0.677	0.0221	0.205	0.00047699	0.251641
GO_cc:go_synapse	718	0.118	0.0226	0.0361	0.00054356	0.251641
GO_bp:go_rrna_modification	25	0.59	0.0215	0.181	0.00054531	0.251641
GO_bp:go_positive_regulation_of_synaptic_transmission_glutamatergic	17	0.761	0.0229	0.233	0.00055847	0.251641
GO_bp:go_cochlea_development	38	0.507	0.0228	0.156	0.00059065	0.251641
GO_bp:go_regulation_of_substrate_adhesion_dependent_cell_spreading	42	0.471	0.0223	0.146	0.00063746	0.261138
GO_bp:go_cellular_monovalent_inorganic_cation_homeostasis	94	0.302	0.0213	0.0964	0.00085229	0.302591
GO_bp:go_positive_regulation_of_substrate_adhesion_dependent_cell_spreading	27	0.575	0.0218	0.184	0.00091071	0.312902
GO_mf:go_transcriptional_repressor_activity_rna_polymerase_ii_transcription_regulatory_region_sequence_specific_binding	160	0.23	0.0211	0.0753	0.0011514	0.350387
GO_bp:go_adipose_tissue_development	31	0.561	0.0228	0.186	0.0012896	0.37399
GO_cc:go_cell_projection_part	905	0.0932	0.02	0.031	0.0013205	0.37399
GO_bp:go_monovalent_inorganic_cation_homeostasis	117	0.26	0.0205	0.0867	0.0013343	0.37399
GO_bp:go_rna_methylation	53	0.345	0.0183	0.117	0.0015337	0.388713
GO_mf:go_rna_binding	1486	0.0696	0.0188	0.0236	0.0015942	0.388713
GO_bp:go_ephrin_receptor_signaling_pathway	84	0.312	0.0208	0.106	0.0016058	0.388713
GO_bp:go_response_to_auditory_stimulus	23	0.635	0.0222	0.217	0.0017106	0.40488
GO_bp:go_regulation_of_synaptic_transmission_glutamatergic	48	0.413	0.0208	0.142	0.0018052	0.406542
GO_bp:go_positive_regulation_of_cell_morphogenesis_involved_in_differentiation	152	0.222	0.0199	0.0766	0.0018616	0.406542
GO_cc:go_axolemma	14	0.84	0.0229	0.29	0.0018703	0.406542
GO_mf:go_rna_methyltransferase_activity	45	0.369	0.018	0.128	0.0019403	0.413323
GO_cc:go_synapse_part	581	0.114	0.0198	0.0399	0.0020952	0.42821
GO_bp:go_positive_regulation_of_long_term_synaptic_potentiation	14	0.745	0.0203	0.261	0.0021308	0.42821
GO_bp:go_inner_ear_receptor_cell_development	35	0.459	0.0198	0.161	0.0022179	0.43746
GO_bp:go_regulation_of_actin_filament_depolymerization	48	0.376	0.019	0.133	0.0023868	0.462215
GO_bp:go_central_nervous_system_neuron_development	65	0.353	0.0207	0.125	0.00244	0.463804
GO_mf:go_mrna_binding	145	0.196	0.0171	0.0697	0.0024821	0.463804
GO_bp:go_chromatin_organization	578	0.106	0.0183	0.0382	0.0026772	0.467457
GO_bp:go_g_protein_coupled_receptor_internalization	12	0.76	0.0192	0.274	0.0027447	0.471513
GO_bp:go_coenzyme_a_biosynthetic_process	11	0.768	0.0186	0.28	0.0030173	0.510115
GO_bp:go_regulation_of_secondary_metabolic_process	11	0.721	0.0174	0.263	0.0030765	0.511634
GO_cc:go_rnai_effector_complex	11	0.802	0.0194	0.294	0.0031835	0.511634
GO_mf:go_retinoid_x_receptor_binding	17	0.587	0.0176	0.215	0.0032255	0.511634
GO_cc:go_ubiquitin_ligase_complex	251	0.149	0.017	0.0546	0.0032719	0.511634
GO_bp:go_regulation_of_muscle_hypertrophy	36	0.431	0.0189	0.159	0.0032844	0.511634
GO_bp:go_muscle_cell_cellular_homeostasis	16	0.609	0.0178	0.224	0.0033145	0.511634
GO_bp:go_rna_modification	115	0.209	0.0163	0.0777	0.0035095	0.526474
GO_bp:go_cerebral_cortex_neuron_differentiation	20	0.601	0.0196	0.225	0.0037419	0.527351
GO_cc:go_gaba_receptor_complex	14	0.848	0.0231	0.319	0.003924	0.527351
GO_bp:go_regulation_of_long_term_synaptic_potentiation	18	0.611	0.0189	0.23	0.0039319	0.527351
GO_cc:go_nmda_selective_glutamate_receptor_complex	11	0.772	0.0187	0.292	0.0040537	0.527351
GO_cc:go_cell_cell_junction	362	0.136	0.0187	0.0514	0.0041028	0.527351
GO_mf:go_cytoskeletal_protein_binding	777	0.0895	0.0178	0.0338	0.0041056	0.527351
GO_bp:go_regulation_of_cytoskeleton_organization	473	0.112	0.0175	0.0422	0.0041099	0.527351
GO_bp:go_negative_regulation_of_actin_filament_depolymerization	35	0.413	0.0178	0.157	0.0042222	0.529066
GO_bp:go_negative_regulation_of_transcription_from_rna_polymerase_ii_promoter	692	0.0947	0.0178	0.0361	0.0043438	0.532672
GO_bp:go_regulation_of_cellular_ph	74	0.279	0.0175	0.106	0.004351	0.532672
GO_cc:go_chd_type_complex	16	0.611	0.0178	0.237	0.0048753	0.569449
GO_mf:go_n_methyltransferase_activity	85	0.254	0.017	0.0981	0.0048978	0.569449
GO_bp:go_glutamate_receptor_signaling_pathway	40	0.409	0.0188	0.158	0.0049654	0.569449
GO_bp:go_telencephalon_development	218	0.174	0.0186	0.0676	0.005001	0.569449
GO_cc:go_axon	402	0.121	0.0175	0.0472	0.005137	0.569449
GO_mf:go_poly_a_rna_binding	1105	0.0687	0.0162	0.0268	0.0051928	0.569449
GO_bp:go_positive_regulation_of_extracellular_matrix_organization	17	0.517	0.0155	0.202	0.0053247	0.569449
GO_cc:go_nuclear_transcriptional_repressor_complex	20	0.556	0.0181	0.218	0.0053868	0.569449
GO_cc:go_postsynapse	356	0.131	0.0179	0.0517	0.0055715	0.570571
GO_mf:go_sequence_specific_dna_binding	966	0.0801	0.0177	0.0316	0.0055852	0.570571
GO_bp:go_cellular_sodium_ion_homeostasis	18	0.603	0.0186	0.238	0.0057368	0.570571
GO_bp:go_negative_regulation_of_keratinocyte_proliferation	12	0.695	0.0176	0.275	0.0057913	0.570571
GO_bp:go_response_to_histamine	11	0.786	0.019	0.312	0.0058049	0.570571
GO_mf:go_retinoic_acid_receptor_binding	30	0.441	0.0176	0.175	0.0058391	0.570571
GO_bp:go_regulation_of_retinoic_acid_receptor_signaling_pathway	19	0.639	0.0203	0.254	0.0058957	0.570865
GO_bp:go_oxaloacetate_metabolic_process	11	0.867	0.021	0.346	0.0060673	0.576989
GO_bp:go_mechanosensory_behavior	12	0.722	0.0182	0.289	0.0062221	0.577486
GO_bp:go_vitamin_biosynthetic_process	14	0.548	0.015	0.22	0.0064232	0.579911
GO_bp:go_response_to_vitamin_d	33	0.438	0.0184	0.176	0.0064247	0.579911
GO_bp:go_chromatin_modification	488	0.101	0.0161	0.0408	0.0066252	0.592983
GO_bp:go_cardioblast_differentiation	13	0.666	0.0175	0.269	0.0067603	0.600033
GO_mf:go_spectrin_binding	26	0.431	0.016	0.176	0.0071046	0.600136
GO_bp:go_negative_regulation_of_protein_polymerization	54	0.309	0.0165	0.126	0.0071974	0.600136
GO_mf:go_glutamate_receptor_activity	26	0.479	0.0178	0.196	0.0072543	0.600136
GO_mf:go_nucleoside_diphosphatase_activity	13	0.558	0.0147	0.228	0.0072916	0.600136
GO_bp:go_aromatic_amino_acid_family_metabolic_process	26	0.488	0.0181	0.2	0.007326	0.600136
GO_bp:go_negative_regulation_of_actin_filament_polymerization	43	0.351	0.0168	0.145	0.0075865	0.600136
GO_bp:go_regulation_of_extracellular_matrix_assembly	11	0.617	0.0149	0.255	0.0077143	0.600136
GO_bp:go_forebrain_neuron_development	30	0.438	0.0175	0.182	0.0081208	0.600136
GO_bp:go_regulation_of_collateral_sprouting	17	0.563	0.0169	0.235	0.0081459	0.600136
GO_bp:go_chromatin_assembly_or_disassembly	141	0.185	0.0159	0.0771	0.0082665	0.600136
GO_bp:go_regulation_of_lamellipodium_assembly	25	0.426	0.0155	0.178	0.0082693	0.600136
GO_bp:go_positive_regulation_of_fat_cell_differentiation	50	0.321	0.0166	0.134	0.0084171	0.600136
GO_bp:go_purine_containing_compound_biosynthetic_process	135	0.181	0.0153	0.0757	0.0084505	0.600136
GO_mf:go_protein_deacetylase_activity	40	0.319	0.0147	0.134	0.0085641	0.600136
GO_bp:go_neurogenesis	1344	0.0642	0.0165	0.0269	0.0085649	0.600136
GO_bp:go_mating_behavior	23	0.485	0.017	0.204	0.0085792	0.600136
GO_cc:go_desmosome	23	0.526	0.0184	0.221	0.0086671	0.600136
GO_bp:go_adaptation_of_signaling_pathway	19	0.488	0.0155	0.205	0.0087281	0.600136
GO_mf:go_gaba_receptor_activity	18	0.653	0.0202	0.275	0.0087381	0.600136
GO_bp:go_cell_cycle_dna_replication	11	0.576	0.0139	0.242	0.0087568	0.600136
GO_bp:go_regulation_of_organelle_organization	1109	0.066	0.0156	0.0279	0.0089529	0.607372
GO_bp:go_regulation_of_ruffle_assembly	20	0.504	0.0164	0.214	0.0091649	0.617819
GO_bp:go_central_nervous_system_neuron_differentiation	160	0.19	0.0175	0.0812	0.0095384	0.633516
GO_bp:go_coenzyme_biosynthetic_process	121	0.195	0.0156	0.0834	0.0096501	0.633516
GO_mf:go_1_phosphatidylinositol_binding	19	0.513	0.0163	0.219	0.0097232	0.633516
GO_cc:go_actin_based_cell_projection	173	0.169	0.0162	0.0726	0.0098825	0.633516
GO_bp:go_white_fat_cell_differentiation	13	0.664	0.0175	0.285	0.0099497	0.633516
GO_bp:go_protein_localization_to_lysosome	18	0.511	0.0158	0.22	0.0099939	0.633516
GO_mf:go_s_adenosylmethionine_dependent_methyltransferase_activity	134	0.18	0.0152	0.0776	0.010069	0.633516
GO_bp:go_chromosome_organization	903	0.0703	0.015	0.0303	0.010147	0.633516
GO_bp:go_pallium_development	144	0.188	0.0164	0.0809	0.010265	0.635654
GO_bp:go_cell_morphogenesis_involved_in_neuron_differentiation	353	0.123	0.0167	0.0532	0.010385	0.639368
GO_mf:go_single_stranded_rna_binding	63	0.274	0.0158	0.119	0.010472	0.641019
GO_bp:go_neuron_development	655	0.0887	0.0163	0.0385	0.010587	0.644355
GO_mf:go_double_stranded_dna_binding	726	0.0812	0.0156	0.0353	0.010683	0.646504
GO_bp:go_regulation_of_neuron_projection_regeneration	20	0.528	0.0172	0.231	0.011064	0.650991
GO_mf:go_manganese_ion_binding	47	0.307	0.0153	0.134	0.011118	0.650991
GO_bp:go_regulation_of_neurological_system_process	67	0.278	0.0166	0.122	0.011147	0.650991
GO_mf:go_4_iron_4_sulfur_cluster_binding	39	0.312	0.0142	0.137	0.011444	0.657155
GO_bp:go_nucleoside_bisphosphate_biosynthetic_process	17	0.523	0.0157	0.23	0.011476	0.657155
GO_bp:go_protein_targeting_to_lysosome	14	0.586	0.016	0.259	0.011918	0.661779
GO_cc:go_wash_complex	9	0.614	0.0134	0.272	0.012007	0.661779
GO_mf:go_histone_demethylase_activity	20	0.427	0.0139	0.189	0.012063	0.661779
GO_mf:go_atpase_regulator_activity	31	0.329	0.0133	0.146	0.012238	0.661779
GO_mf:go_demethylase_activity	28	0.347	0.0134	0.154	0.012294	0.661779
GO_bp:go_positive_regulation_of_cytosolic_calcium_ion_concentration_involved_in_phospholipase_c_activating_g_protein_coupled_signaling_pathway	13	0.667	0.0175	0.297	0.012356	0.661779
GO_bp:go_purine_deoxyribonucleotide_metabolic_process	15	0.474	0.0134	0.211	0.012413	0.661779
GO_bp:go_endothelial_cell_development	41	0.343	0.016	0.153	0.012467	0.661779
GO_bp:go_sodium_ion_homeostasis	29	0.412	0.0162	0.184	0.01253	0.661779
GO_bp:go_pre_mirna_processing	13	0.554	0.0146	0.247	0.012562	0.661779
GO_cc:go_somatodendritic_compartment	618	0.085	0.0152	0.038	0.012613	0.661779
GO_bp:go_purine_nucleoside_biosynthetic_process	86	0.205	0.0139	0.092	0.012812	0.665481
GO_bp:go_phagolysosome_assembly	10	0.727	0.0168	0.328	0.013276	0.674775
GO_bp:go_small_molecule_catabolic_process	317	0.113	0.0145	0.0509	0.013309	0.674775
GO_cc:go_dendrite	430	0.0998	0.0149	0.0451	0.013433	0.674775
GO_bp:go_positive_regulation_of_sodium_ion_transport	32	0.375	0.0155	0.17	0.013524	0.674775
GO_bp:go_negative_regulation_of_muscle_hypertrophy	14	0.529	0.0144	0.24	0.013754	0.674775
GO_bp:go_sulfur_compound_metabolic_process	340	0.113	0.015	0.0511	0.013763	0.674775
GO_bp:go_protein_localization_to_vacuole	43	0.331	0.0158	0.15	0.013808	0.674775
GO_bp:go_regulation_of_lamellipodium_organization	35	0.346	0.0149	0.157	0.013811	0.674775
GO_bp:go_insulin_receptor_signaling_pathway	77	0.235	0.015	0.107	0.013938	0.676147
GO_mf:go_calmodulin_binding	171	0.155	0.0147	0.0705	0.014027	0.676147
GO_bp:go_dna_packaging	157	0.155	0.0141	0.0707	0.014049	0.676147
GO_bp:go_homocysteine_metabolic_process	11	0.708	0.0171	0.323	0.014093	0.676147
GO_bp:go_regulation_of_synaptic_plasticity	136	0.169	0.0143	0.0772	0.014356	0.682615
GO_bp:go_coenzyme_a_metabolic_process	17	0.51	0.0153	0.234	0.014499	0.68635
GO_bp:go_regulation_of_cell_projection_assembly	147	0.163	0.0144	0.0755	0.015318	0.717322
GO_cc:go_stereocilium_bundle	40	0.314	0.0145	0.145	0.015433	0.717322
GO_bp:go_cell_proliferation_in_forebrain	26	0.415	0.0154	0.192	0.01549	0.717322
GO_mf:go_actin_dependent_atpase_activity	13	0.626	0.0165	0.291	0.015852	0.727757
GO_mf:go_hydrolase_activity_acting_on_carbon_nitrogen_but_not_peptide_bonds	137	0.169	0.0143	0.0787	0.01609	0.731042
GO_bp:go_cytokine_metabolic_process	17	0.436	0.0131	0.204	0.016231	0.731042
GO_bp:go_synaptic_vesicle_localization	102	0.194	0.0142	0.0908	0.016404	0.731042
GO_bp:go_mechanoreceptor_differentiation	50	0.282	0.0145	0.133	0.016731	0.733271
GO_bp:go_macromolecule_methylation	194	0.135	0.0137	0.0636	0.016749	0.733271
GO_bp:go_protein_refolding	17	0.371	0.0111	0.174	0.016763	0.733271
GO_bp:go_ear_morphogenesis	111	0.196	0.015	0.0924	0.017096	0.733271
GO_bp:go_protein_targeting_to_plasma_membrane	23	0.463	0.0162	0.219	0.017208	0.733271
GO_bp:go_regulation_of_synapse_structure_or_activity	223	0.132	0.0143	0.0625	0.017215	0.733271
GO_bp:go_regulation_of_clathrin_mediated_endocytosis	15	0.517	0.0146	0.245	0.017253	0.733271
GO_bp:go_organic_acid_catabolic_process	198	0.138	0.0141	0.0653	0.017284	0.733271
GO_bp:go_energy_coupled_proton_transport_down_electrochemical_gradient	24	0.354	0.0127	0.168	0.017451	0.734666
GO_bp:go_positive_regulation_of_digestive_system_process	13	0.586	0.0154	0.278	0.017591	0.737645
GO_bp:go_embryo_implantation	36	0.341	0.0149	0.163	0.018267	0.759662
GO_mf:go_basal_transcription_machinery_binding	27	0.362	0.0137	0.173	0.018381	0.759662
GO_mf:go_estrogen_receptor_binding	40	0.283	0.013	0.136	0.01842	0.759662
GO_bp:go_positive_regulation_of_excitatory_postsynaptic_potential	20	0.441	0.0144	0.212	0.018544	0.759662
GO_mf:go_hydrolase_activity_acting_on_acid_anhydrides	766	0.0689	0.0136	0.0331	0.018665	0.761689
GO_bp:go_neuron_projection_morphogenesis	385	0.105	0.0149	0.0506	0.01895	0.770368
GO_bp:go_positive_regulation_of_embryonic_development	31	0.343	0.0139	0.165	0.019153	0.770811
GO_bp:go_t_cell_mediated_immunity	23	0.436	0.0152	0.211	0.019295	0.77114
GO_mf:go_metal_cluster_binding	60	0.23	0.013	0.111	0.019331	0.77114
GO_bp:go_hematopoietic_stem_cell_proliferation	12	0.587	0.0148	0.285	0.019582	0.778238
GO_mf:go_actin_binding	367	0.101	0.014	0.0494	0.020063	0.788528
GO_bp:go_regulation_of_ph	85	0.204	0.0137	0.0995	0.02022	0.791776
GO_bp:go_dna_replication_independent_nucleosome_organization	46	0.266	0.0132	0.13	0.020353	0.791776
GO_bp:go_purine_containing_compound_metabolic_process	378	0.0937	0.0132	0.0459	0.020553	0.793152
GO_cc:go_cell_cell_contact_zone	61	0.259	0.0147	0.127	0.020881	0.800461
GO_cc:go_site_of_polarized_growth	140	0.165	0.0142	0.0812	0.020952	0.800461
GO_mf:go_double_stranded_rna_binding	60	0.229	0.0129	0.113	0.021008	0.800461
GO_bp:go_negative_regulation_of_g_protein_coupled_receptor_protein_signaling_pathway	38	0.318	0.0143	0.157	0.021142	0.801365
GO_bp:go_liver_regeneration	18	0.423	0.0131	0.209	0.021473	0.803368
GO_bp:go_cell_cell_adhesion_via_plasma_membrane_adhesion_molecules	193	0.165	0.0166	0.0816	0.02155	0.803368
GO_bp:go_regulation_of_nervous_system_development	717	0.0726	0.0139	0.0359	0.021572	0.803368
GO_bp:go_regulation_of_vascular_endothelial_growth_factor_receptor_signaling_pathway	27	0.37	0.014	0.184	0.021868	0.805938
GO_cc:go_cullin_ring_ubiquitin_ligase_complex	144	0.146	0.0127	0.0725	0.022008	0.808301
GO_mf:go_gtpase_activity	228	0.117	0.0128	0.058	0.022112	0.8089
GO_bp:go_adherens_junction_organization	69	0.249	0.0151	0.124	0.022403	0.8089
GO_cc:go_neuronal_postsynaptic_density	52	0.268	0.0141	0.133	0.022434	0.8089
GO_bp:go_branched_chain_amino_acid_metabolic_process	22	0.403	0.0138	0.201	0.02287	0.820163
GO_bp:go_positive_regulation_of_type_i_interferon_production	65	0.215	0.0126	0.108	0.023188	0.826005
GO_bp:go_negative_regulation_of_mrna_metabolic_process	33	0.302	0.0127	0.152	0.023429	0.82771
GO_bp:go_secretion_by_cell	464	0.087	0.0135	0.0438	0.023469	0.82771
GO_cc:go_proton_transporting_atp_synthase_complex	22	0.339	0.0116	0.171	0.023633	0.830743
GO_mf:go_macromolecular_complex_binding	1318	0.0516	0.0132	0.0262	0.024188	0.832851
GO_bp:go_regulation_of_chromatin_silencing	18	0.425	0.0131	0.215	0.02428	0.832851
GO_cc:go_proton_transporting_two_sector_atpase_complex	45	0.247	0.0121	0.125	0.024419	0.832851
GO_bp:go_uronic_acid_metabolic_process	28	0.46	0.0177	0.233	0.024481	0.832851
GO_cc:go_photoreceptor_connecting_cilium	30	0.313	0.0125	0.159	0.024518	0.832851
GO_bp:go_golgi_to_plasma_membrane_protein_transport	25	0.348	0.0127	0.178	0.024924	0.832851
GO_bp:go_bone_remodeling	35	0.307	0.0132	0.157	0.025159	0.832851
GO_bp:go_regulation_of_cardiac_muscle_cell_membrane_repolarization	20	0.407	0.0133	0.208	0.02526	0.832851
GO_mf:go_transcriptional_repressor_activity_rna_polymerase_ii_core_promoter_proximal_region_sequence_specific_binding	103	0.184	0.0136	0.094	0.02547	0.832851
GO_bp:go_mitochondrion_distribution	9	0.618	0.0135	0.317	0.025488	0.832851
GO_bp:go_receptor_metabolic_process	77	0.209	0.0133	0.107	0.025601	0.832851
GO_bp:go_inner_ear_receptor_stereocilium_organization	21	0.403	0.0135	0.207	0.025811	0.832851
GO_bp:go_golgi_to_plasma_membrane_transport	39	0.281	0.0128	0.145	0.026102	0.832851
GO_bp:go_reproductive_behavior	30	0.344	0.0137	0.178	0.026282	0.832851
GO_mf:go_ubiquitin_ubiquitin_ligase_activity	13	0.382	0.0101	0.197	0.026424	0.832851
GO_bp:go_regulation_of_cellular_component_biogenesis	723	0.0668	0.0128	0.0346	0.026813	0.832851
GO_bp:go_cellular_response_to_gonadotropin_stimulus	15	0.486	0.0137	0.252	0.026988	0.832851
GO_bp:go_neuron_migration	105	0.187	0.014	0.0975	0.027494	0.832851
GO_bp:go_ectodermal_placode_development	14	0.53	0.0145	0.276	0.027668	0.832851
GO_cc:go_cell_cortex_region	16	0.404	0.0118	0.211	0.02767	0.832851
GO_cc:go_apical_junction_complex	119	0.17	0.0135	0.0889	0.027705	0.832851
GO_cc:go_nuclear_body	327	0.09	0.0118	0.0471	0.027895	0.832851
GO_mf:go_carbohydrate_derivative_transporter_activity	32	0.314	0.0129	0.164	0.028103	0.832851
GO_bp:go_homophilic_cell_adhesion_via_plasma_membrane_adhesion_molecules	145	0.189	0.0166	0.0992	0.028104	0.832851
GO_bp:go_peptidyl_lysine_methylation	70	0.212	0.0129	0.111	0.028145	0.832851
GO_mf:go_steroid_hormone_receptor_binding	80	0.181	0.0118	0.0951	0.028235	0.832851
GO_bp:go_negative_regulation_of_intracellular_protein_transport	88	0.184	0.0126	0.0966	0.02833	0.832851
GO_bp:go_response_to_mercury_ion	16	0.396	0.0115	0.208	0.028344	0.832851
GO_bp:go_endosome_organization	60	0.213	0.012	0.112	0.028439	0.832851
GO_bp:go_retrograde_protein_transport_er_to_cytosol	16	0.391	0.0114	0.205	0.028471	0.832851
GO_bp:go_modulation_of_synaptic_transmission	290	0.102	0.0126	0.0538	0.028707	0.832851
GO_bp:go_synaptic_vesicle_recycling	22	0.34	0.0116	0.179	0.02874	0.832851
GO_mf:go_endodeoxyribonuclease_activity_producing_5_phosphomonoesters	9	0.636	0.0139	0.335	0.028787	0.832851
GO_bp:go_positive_regulation_of_lamellipodium_assembly	15	0.417	0.0118	0.22	0.02885	0.832851
GO_bp:go_regulation_of_fat_cell_differentiation	102	0.179	0.0131	0.0943	0.028937	0.832851
GO_bp:go_cellular_response_to_electrical_stimulus	13	0.436	0.0115	0.23	0.028966	0.832851
GO_bp:go_macromolecular_complex_disassembly	178	0.122	0.0118	0.0644	0.029017	0.832851
GO_bp:go_platelet_degranulation	100	0.18	0.0131	0.0949	0.029091	0.832851
GO_mf:go_deacetylase_activity	52	0.23	0.0121	0.122	0.029213	0.832851
GO_bp:go_forebrain_generation_of_neurons	61	0.243	0.0138	0.128	0.029247	0.832851
GO_bp:go_protein_localization	1718	0.0428	0.0123	0.0227	0.02957	0.832851
GO_bp:go_macrophage_differentiation	18	0.461	0.0143	0.245	0.030014	0.832851
GO_bp:go_response_to_cocaine	46	0.273	0.0135	0.146	0.030166	0.832851
GO_bp:go_establishment_of_localization_in_cell	1593	0.0438	0.0122	0.0233	0.030177	0.832851
GO_bp:go_synapse_organization	132	0.157	0.0131	0.0836	0.030189	0.832851
GO_bp:go_atp_biosynthetic_process	36	0.246	0.0108	0.131	0.030288	0.832851
GO_cc:go_proton_transporting_two_sector_atpase_complex_proton_transporting_domain	21	0.328	0.011	0.175	0.030446	0.832851
GO_bp:go_positive_regulation_of_cell_cycle_g2_m_phase_transition	18	0.372	0.0115	0.198	0.030456	0.832851
GO_bp:go_regulation_of_neutrophil_migration	31	0.346	0.014	0.185	0.030546	0.832851
GO_cc:go_nucleoplasm_part	652	0.0638	0.0117	0.0341	0.03059	0.832851
GO_mf:go_nucleosomal_dna_binding	29	0.295	0.0116	0.158	0.030769	0.832851
GO_bp:go_olfactory_bulb_interneuron_differentiation	14	0.49	0.0134	0.262	0.030847	0.832851
GO_cc:go_catalytic_complex	978	0.0534	0.0119	0.0287	0.031294	0.832851
GO_bp:go_methylation	265	0.1	0.0118	0.054	0.03159	0.832851
GO_cc:go_mitochondrion	1558	0.0436	0.012	0.0236	0.032018	0.832851
GO_cc:go_voltage_gated_calcium_channel_complex	39	0.292	0.0133	0.158	0.032114	0.832851
GO_bp:go_striatum_development	15	0.522	0.0148	0.283	0.03249	0.832851
GO_bp:go_regulation_of_microtubule_based_process	229	0.109	0.0119	0.0589	0.032533	0.832851
GO_bp:go_temperature_homeostasis	26	0.36	0.0134	0.195	0.032539	0.832851
GO_bp:go_transmembrane_receptor_protein_tyrosine_kinase_signaling_pathway	485	0.0802	0.0127	0.0436	0.033079	0.832851
GO_bp:go_positive_regulation_of_synaptic_transmission	106	0.163	0.0122	0.0887	0.033167	0.832851
GO_mf:go_calcium_channel_regulator_activity	38	0.295	0.0133	0.161	0.033212	0.832851
GO_bp:go_dna_ligation	16	0.401	0.0117	0.218	0.03327	0.832851
GO_bp:go_cardiocyte_differentiation	94	0.179	0.0126	0.0975	0.033327	0.832851
GO_bp:go_phagosome_maturation	36	0.287	0.0126	0.157	0.033376	0.832851
GO_bp:go_cytokine_production_involved_in_immune_response	17	0.392	0.0118	0.214	0.033459	0.832851
GO_bp:go_monocarboxylic_acid_catabolic_process	95	0.169	0.012	0.0921	0.033518	0.832851
GO_bp:go_inner_ear_morphogenesis	91	0.186	0.0129	0.102	0.033619	0.832851
GO_mf:go_glucuronosyltransferase_activity	35	0.357	0.0154	0.195	0.033636	0.832851
GO_bp:go_cofactor_biosynthetic_process	159	0.129	0.0118	0.0704	0.033653	0.832851
GO_cc:go_microvillus	75	0.198	0.0125	0.108	0.033718	0.832851
GO_mf:go_lysine_n_methyltransferase_activity	55	0.228	0.0123	0.125	0.033728	0.832851
GO_bp:go_regulation_of_circadian_sleep_wake_cycle	25	0.355	0.0129	0.194	0.033731	0.832851
GO_bp:go_regulation_of_atpase_activity	60	0.202	0.0114	0.111	0.03376	0.832851
GO_bp:go_regulation_of_actin_filament_length	148	0.14	0.0123	0.0764	0.033938	0.832851
GO_bp:go_response_to_growth_hormone	29	0.35	0.0137	0.193	0.034464	0.832851
GO_bp:go_regulation_of_protein_acetylation	59	0.21	0.0118	0.116	0.034487	0.832851
GO_mf:go_regulatory_region_nucleic_acid_binding	776	0.0629	0.0125	0.0346	0.034755	0.832851
GO_bp:go_neuron_projection_guidance	198	0.129	0.0131	0.0709	0.034769	0.832851
GO_bp:go_chromatin_disassembly	17	0.4	0.012	0.221	0.034979	0.832851
GO_bp:go_regulation_of_actin_cytoskeleton_reorganization	32	0.304	0.0125	0.168	0.035022	0.832851
GO_bp:go_synaptic_vesicle_cycle	86	0.178	0.012	0.098	0.035029	0.832851
GO_bp:go_barbed_end_actin_filament_capping	13	0.437	0.0115	0.242	0.03543	0.832851
GO_bp:go_cellular_response_to_insulin_stimulus	142	0.133	0.0115	0.0736	0.035504	0.832851
GO_bp:go_regulation_of_vitamin_metabolic_process	11	0.452	0.0109	0.25	0.035557	0.832851
GO_bp:go_nucleoside_bisphosphate_metabolic_process	36	0.29	0.0127	0.161	0.03585	0.832851
GO_bp:go_regulation_of_long_term_neuronal_synaptic_plasticity	23	0.36	0.0126	0.2	0.035861	0.832851
GO_bp:go_neuromuscular_process	96	0.184	0.0131	0.102	0.035975	0.832851
GO_bp:go_basement_membrane_organization	11	0.451	0.0109	0.251	0.036094	0.832851
GO_bp:go_connective_tissue_development	189	0.126	0.0125	0.0699	0.036111	0.832851
GO_bp:go_negative_regulation_of_cellular_protein_localization	126	0.145	0.0118	0.0807	0.036119	0.832851
GO_mf:go_histone_lysine_n_methyltransferase_activity	43	0.247	0.0118	0.138	0.036274	0.832851
GO_bp:go_regulation_of_cell_development	800	0.061	0.0123	0.034	0.036475	0.832851
GO_bp:go_exocytosis	296	0.0965	0.012	0.0538	0.036573	0.832851
GO_bp:go_ventral_spinal_cord_interneuron_differentiation	17	0.472	0.0142	0.263	0.036586	0.832851
GO_bp:go_negative_regulation_of_t_cell_receptor_signaling_pathway	16	0.421	0.0123	0.235	0.036711	0.832851
GO_bp:go_establishment_of_protein_localization_to_vacuole	30	0.325	0.013	0.182	0.036766	0.832851
GO_mf:go_phosphatidylinositol_binding	189	0.129	0.0129	0.072	0.036851	0.832851
GO_bp:go_regulation_of_keratinocyte_proliferation	27	0.339	0.0129	0.19	0.036907	0.832851
GO_bp:go_negative_regulation_of_cytoplasmic_transport	108	0.156	0.0118	0.0871	0.036918	0.832851
GO_bp:go_cellular_catabolic_process	1240	0.0464	0.0115	0.026	0.037241	0.832851
GO_bp:go_post_golgi_vesicle_mediated_transport	80	0.17	0.0111	0.0952	0.03725	0.832851
GO_bp:go_auditory_receptor_cell_development	18	0.387	0.012	0.217	0.037437	0.832851
GO_bp:go_protein_modification_by_small_protein_removal	103	0.152	0.0112	0.0855	0.037551	0.832851
GO_bp:go_nucleus_localization	20	0.337	0.011	0.19	0.037735	0.832851
GO_bp:go_bicarbonate_transport	43	0.256	0.0122	0.144	0.037932	0.832851
GO_mf:go_ww_domain_binding	22	0.342	0.0117	0.192	0.037941	0.832851
GO_mf:go_nucleic_acid_binding_transcription_factor_activity	1122	0.0518	0.0123	0.0292	0.037964	0.832851
GO_bp:go_establishment_of_nucleus_localization	14	0.393	0.0107	0.222	0.03799	0.832851
GO_bp:go_dna_ligation_involved_in_dna_repair	12	0.425	0.0107	0.24	0.038138	0.832851
GO_cc:go_dna_directed_rna_polymerase_iii_complex	18	0.348	0.0108	0.196	0.038143	0.832851
GO_bp:go_regulated_exocytosis	214	0.114	0.0121	0.0644	0.038733	0.841429
GO_mf:go_disulfide_oxidoreductase_activity	30	0.286	0.0114	0.162	0.038789	0.841429
GO_bp:go_nuclear_transcribed_mrna_catabolic_process_deadenylation_dependent_decay	56	0.196	0.0107	0.111	0.039128	0.843865
GO_bp:go_regulation_of_transmission_of_nerve_impulse	13	0.534	0.014	0.303	0.039139	0.843865
GO_cc:go_nuclear_membrane	269	0.0945	0.0112	0.0537	0.039317	0.845991
GO_mf:go_translation_initiation_factor_binding	26	0.294	0.0109	0.168	0.039929	0.846202
GO_mf:go_hyaluronic_acid_binding	21	0.371	0.0124	0.212	0.040302	0.846202
GO_bp:go_inositol_phosphate_catabolic_process	11	0.466	0.0113	0.267	0.040391	0.846202
GO_mf:go_protein_complex_binding	887	0.0553	0.0117	0.0317	0.040435	0.846202
GO_mf:go_exodeoxyribonuclease_activity	16	0.373	0.0109	0.214	0.040438	0.846202
GO_cc:go_envelope	1040	0.0492	0.0112	0.0282	0.040563	0.846202
GO_bp:go_cytosolic_transport	204	0.108	0.0112	0.062	0.040598	0.846202
GO_bp:go_positive_regulation_of_atpase_activity	40	0.227	0.0105	0.13	0.040953	0.850653
GO_mf:go_5_3_exonuclease_activity	11	0.408	0.00988	0.235	0.041045	0.850653
GO_bp:go_regulation_of_centrosome_duplication	32	0.277	0.0114	0.16	0.041125	0.850653
GO_cc:go_histone_deacetylase_complex	56	0.211	0.0115	0.121	0.041131	0.850653
GO_mf:go_myosin_binding	57	0.201	0.0111	0.116	0.041491	0.853129
GO_mf:go_poly_a_binding	12	0.507	0.0128	0.292	0.041613	0.853989
GO_cc:go_postsynaptic_membrane	189	0.127	0.0126	0.0732	0.041815	0.854671
GO_cc:go_nuclear_ubiquitin_ligase_complex	41	0.228	0.0106	0.132	0.041887	0.854671
GO_bp:go_maturation_of_lsu_rrna	13	0.382	0.01	0.221	0.042179	0.857203
GO_bp:go_regulation_of_membrane_repolarization	29	0.31	0.0122	0.18	0.042327	0.857203
GO_bp:go_regulation_of_muscle_adaptation	60	0.206	0.0116	0.12	0.042333	0.857203
GO_bp:go_regulation_of_cell_projection_organization	532	0.0699	0.0116	0.0407	0.042862	0.864678
GO_bp:go_cerebral_cortex_development	99	0.17	0.0123	0.099	0.043027	0.864678
GO_cc:go_nucleolus	797	0.0548	0.011	0.0319	0.043083	0.864678
GO_bp:go_positive_regulation_of_axonogenesis	65	0.191	0.0112	0.111	0.043239	0.864678
GO_bp:go_heterophilic_cell_cell_adhesion_via_plasma_membrane_cell_adhesion_molecules	42	0.266	0.0126	0.155	0.043334	0.864678
GO_cc:go_cytoskeleton	1857	0.0384	0.0114	0.0224	0.04346	0.864678
GO_bp:go_cellular_response_to_nitrogen_compound	490	0.0714	0.0114	0.0417	0.043479	0.864678
GO_mf:go_poly_pyrimidine_tract_binding	16	0.408	0.0119	0.238	0.043514	0.864678
GO_bp:go_negative_regulation_of_nucleocytoplasmic_transport	67	0.193	0.0115	0.113	0.043684	0.86644
GO_cc:go_presynapse	273	0.0957	0.0115	0.0561	0.043905	0.867592
GO_bp:go_short_chain_fatty_acid_metabolic_process	14	0.405	0.0111	0.238	0.044225	0.870685
GO_bp:go_biotin_metabolic_process	13	0.45	0.0118	0.266	0.04528	0.879977
GO_bp:go_golgi_vesicle_transport	307	0.0826	0.0105	0.0489	0.045424	0.879977
GO_mf:go_phosphatidylinositol_3_4_5_trisphosphate_binding	30	0.293	0.0117	0.173	0.045444	0.879977
GO_bp:go_ossification	243	0.103	0.0116	0.0607	0.045447	0.879977
GO_bp:go_peptidyl_lysine_dimethylation	10	0.532	0.0123	0.315	0.0457	0.879977
GO_bp:go_positive_regulation_of_behavior	26	0.307	0.0114	0.182	0.045835	0.879977
GO_bp:go_positive_regulation_of_mesenchymal_cell_proliferation	27	0.325	0.0123	0.193	0.046091	0.879977
GO_cc:go_axon_part	208	0.11	0.0115	0.0651	0.04613	0.879977
GO_mf:go_syntaxin_1_binding	18	0.366	0.0113	0.217	0.046245	0.879977
GO_bp:go_bundle_of_his_cell_to_purkinje_myocyte_communication	11	0.567	0.0137	0.337	0.046318	0.879977
GO_cc:go_intercalated_disc	50	0.241	0.0124	0.143	0.046337	0.879977
GO_mf:go_dopamine_receptor_binding	17	0.364	0.0109	0.217	0.046432	0.879977
GO_bp:go_regulation_of_spindle_assembly	15	0.354	0.01	0.211	0.046751	0.884449
GO_bp:go_negative_regulation_of_fibroblast_proliferation	24	0.345	0.0123	0.206	0.04722	0.88721
GO_bp:go_regulation_of_transcription_from_rna_polymerase_ii_promoter	1668	0.0391	0.0111	0.0234	0.047348	0.88721
GO_bp:go_protein_exit_from_endoplasmic_reticulum	20	0.295	0.00961	0.176	0.047396	0.88721
GO_bp:go_regulation_of_spindle_organization	20	0.296	0.00966	0.177	0.047426	0.88721
GO_mf:go_lipoprotein_particle_receptor_binding	22	0.344	0.0118	0.206	0.047461	0.88721
GO_bp:go_methylation_dependent_chromatin_silencing	7	0.559	0.0108	0.335	0.04748	0.88721
GO_bp:go_regulation_of_astrocyte_differentiation	26	0.29	0.0108	0.174	0.048043	0.891901
GO_mf:go_transferase_activity_transferring_one_carbon_groups	211	0.0996	0.0105	0.0599	0.048066	0.891901
GO_bp:go_endothelial_cell_differentiation	67	0.197	0.0117	0.119	0.048521	0.898413
GO_bp:go_modulation_of_excitatory_postsynaptic_potential	28	0.294	0.0113	0.178	0.048897	0.898779
GO_bp:go_dna_repair	449	0.0672	0.0103	0.0407	0.049426	0.902749
GO_bp:go_blastocyst_growth	16	0.361	0.0105	0.219	0.049621	0.902749
GO_bp:go_nucleobase_containing_small_molecule_metabolic_process	509	0.0665	0.0108	0.0404	0.049708	0.902749
GO_bp:go_regulation_of_mrna_metabolic_process	113	0.133	0.0103	0.0807	0.049844	0.902749
GO_cc:go_actin_cytoskeleton	426	0.0744	0.0111	0.0452	0.049922	0.902749
GO_bp:go_olfactory_bulb_interneuron_development	10	0.489	0.0113	0.298	0.050198	0.904957
GO_bp:go__de_novo_protein_folding	19	0.317	0.0101	0.193	0.050214	0.904957
GO_bp:go_vocalization_behavior	10	0.543	0.0125	0.332	0.051096	0.913127
GO_bp:go_vacuolar_acidification	16	0.374	0.0109	0.23	0.051635	0.913696
GO_bp:go_proteoglycan_metabolic_process	79	0.177	0.0115	0.109	0.05179	0.913696
GO_cc:go_pigment_granule	99	0.149	0.0108	0.0914	0.051923	0.913696
GO_cc:go_polysome	38	0.217	0.00973	0.133	0.05197	0.913696
GO_bp:go_regulation_of_synapse_assembly	73	0.196	0.0122	0.121	0.052	0.913696
GO_bp:go_polyol_catabolic_process	17	0.353	0.0106	0.218	0.052289	0.913696
GO_bp:go_cerebral_cortex_gabaergic_interneuron_differentiation	11	0.503	0.0122	0.31	0.052303	0.913696
GO_bp:go_regulation_of_mrna_splicing_via_spliceosome	59	0.175	0.00978	0.108	0.052304	0.913696
GO_mf:go_transferase_activity_transferring_pentosyl_groups	55	0.188	0.0101	0.116	0.05234	0.913696
GO_cc:go_cajal_body	48	0.211	0.0107	0.13	0.052351	0.913696
GO_bp:go_calcium_ion_regulated_exocytosis	77	0.174	0.0111	0.107	0.052553	0.913696
GO_bp:go_ventral_spinal_cord_interneuron_specification	11	0.533	0.0129	0.329	0.052603	0.913696
GO_bp:go_dna_conformation_change	229	0.0927	0.0102	0.0574	0.053083	0.915201
GO_bp:go_establishment_of_spindle_orientation	26	0.288	0.0107	0.178	0.05323	0.915201
GO_bp:go_apoptotic_nuclear_changes	25	0.273	0.00995	0.169	0.053685	0.915201
GO_bp:go_ensheathment_of_neurons	89	0.163	0.0112	0.101	0.053847	0.915201
GO_bp:go_post_embryonic_development	87	0.172	0.0117	0.107	0.05397	0.915201
GO_bp:go_hippocampus_development	67	0.188	0.0112	0.117	0.054227	0.915201
GO_mf:go_rna_dna_hybrid_ribonuclease_activity	7	0.726	0.014	0.452	0.054228	0.915201
GO_bp:go_response_to_organophosphorus	138	0.123	0.0105	0.0769	0.054239	0.915201
GO_bp:go_cardiac_muscle_cell_differentiation	73	0.174	0.0108	0.108	0.05438	0.915201
GO_bp:go_cardiac_muscle_tissue_development	138	0.129	0.011	0.0806	0.054556	0.915201
GO_mf:go_core_promoter_binding	144	0.129	0.0113	0.0806	0.054567	0.915201
GO_mf:go_histone_methyltransferase_activity	56	0.193	0.0105	0.121	0.054703	0.915201
GO_bp:go_response_to_purine_containing_compound	157	0.116	0.0106	0.0726	0.054737	0.915201
GO_mf:go_endonuclease_activity_active_with_either_ribo_or_deoxyribonucleic_acids_and_producing_5_phosphomonoesters	33	0.258	0.0108	0.162	0.055083	0.91582
GO_bp:go_response_to_food	18	0.332	0.0103	0.208	0.055214	0.91582
GO_bp:go_regulation_of_cell_morphogenesis_involved_in_differentiation	318	0.0856	0.011	0.0538	0.055685	0.918649
GO_bp:go_negative_regulation_of_endocytosis	38	0.232	0.0104	0.145	0.055742	0.918649
GO_mf:go_phosphatidylinositol_monophosphate_phosphatase_activity	11	0.485	0.0117	0.305	0.056122	0.918649
GO_bp:go_positive_regulation_of_cell_projection_organization	287	0.0868	0.0106	0.0546	0.056128	0.918649
GO_bp:go_regulation_of_response_to_interferon_gamma	22	0.299	0.0102	0.189	0.056219	0.918649
GO_bp:go_mitotic_g2_dna_damage_checkpoint	12	0.403	0.0102	0.254	0.056224	0.918649
GO_bp:go_regulation_of_mammary_gland_epithelial_cell_proliferation	16	0.362	0.0105	0.228	0.056343	0.918649
GO_bp:go_neuron_differentiation	835	0.0546	0.0112	0.0344	0.056446	0.918649
GO_bp:go_response_to_camp	103	0.14	0.0103	0.0883	0.0565	0.918649
GO_bp:go_recombinational_repair	79	0.154	0.00993	0.0969	0.056545	0.918649
GO_bp:go_vesicle_localization	214	0.0958	0.0102	0.0605	0.056769	0.918649
GO_bp:go_regulation_of_actin_filament_based_process	298	0.0868	0.0108	0.0549	0.056913	0.918649
GO_bp:go_positive_regulation_of_response_to_dna_damage_stimulus	63	0.182	0.0105	0.115	0.057741	0.918649
GO_bp:go_positive_regulation_of_potassium_ion_transmembrane_transporter_activity	15	0.404	0.0114	0.257	0.057859	0.918649
GO_mf:go_ephrin_receptor_activity	20	0.358	0.0117	0.228	0.057971	0.918649
GO_bp:go_protein_complex_subunit_organization	1425	0.0389	0.0103	0.0248	0.057972	0.918649
GO_cc:go_mitochondrial_matrix	400	0.0687	0.00992	0.0438	0.058188	0.918649
GO_cc:go_cytoplasmic_region	274	0.089	0.0107	0.0567	0.058212	0.918649
GO_bp:go_negative_regulation_of_rna_splicing	24	0.267	0.00952	0.17	0.058354	0.918649
GO_bp:go_myeloid_cell_development	41	0.224	0.0105	0.143	0.058503	0.918649
GO_bp:go_protein_dna_complex_subunit_organization	188	0.1	0.01	0.0641	0.058581	0.918649
GO_bp:go_receptor_catabolic_process	15	0.376	0.0106	0.24	0.058601	0.918649
GO_bp:go_atp_dependent_chromatin_remodeling	67	0.166	0.00987	0.106	0.058703	0.918649
GO_bp:go_ribosome_assembly	48	0.193	0.00976	0.124	0.058726	0.918649
GO_bp:go_establishment_of_mitotic_spindle_localization	24	0.302	0.0108	0.193	0.058855	0.918649
GO_bp:go_positive_regulation_of_muscle_hypertrophy	21	0.336	0.0112	0.215	0.059211	0.918649
GO_mf:go_tubulin_binding	254	0.0915	0.0106	0.0586	0.059332	0.918649
GO_bp:go_negative_regulation_of_protein_complex_assembly	104	0.142	0.0106	0.0912	0.05934	0.918649
GO_bp:go_positive_regulation_of_neurological_system_process	23	0.312	0.0109	0.2	0.059946	0.922359
GO_bp:go_inner_cell_mass_cell_proliferation	11	0.377	0.00913	0.243	0.059961	0.922359
GO_bp:go_regulation_of_synapse_organization	106	0.148	0.0111	0.0955	0.060075	0.922359
GO_bp:go_organelle_localization	397	0.0695	0.00999	0.0447	0.060102	0.922359
GO_cc:go_perinuclear_region_of_cytoplasm	613	0.0568	0.0101	0.0366	0.060242	0.922359
GO_bp:go_intestinal_epithelial_cell_development	10	0.517	0.0119	0.333	0.060456	0.922359
GO_bp:go_regulation_of_cofactor_metabolic_process	45	0.202	0.0099	0.131	0.060509	0.922359
GO_bp:go_macromolecule_deacylation	58	0.178	0.00985	0.115	0.060588	0.922359
GO_bp:go_establishment_of_mitotic_spindle_orientation	20	0.322	0.0105	0.208	0.060618	0.922359
GO_bp:go_neuromuscular_process_controlling_balance	51	0.216	0.0112	0.139	0.060622	0.922359
GO_cc:go_microtubule	385	0.0716	0.0102	0.0463	0.060759	0.922359
GO_bp:go_positive_regulation_of_signal_transduction_by_p53_class_mediator	17	0.368	0.0111	0.238	0.060924	0.922359
GO_bp:go_regulation_of_gastrulation	34	0.233	0.00989	0.151	0.06106	0.922359
GO_mf:go_kinesin_binding	33	0.234	0.0098	0.151	0.061066	0.922359
GO_cc:go_male_germ_cell_nucleus	15	0.354	0.01	0.229	0.061152	0.922359
GO_bp:go_deoxyribonucleoside_triphosphate_metabolic_process	17	0.351	0.0105	0.227	0.061225	0.922359
GO_bp:go_peptidyl_methionine_modification	13	0.362	0.00951	0.234	0.061454	0.924501
GO_bp:go_secretion	564	0.0616	0.0105	0.0401	0.062305	0.929032
GO_bp:go_positive_regulation_of_protein_acetylation	34	0.242	0.0103	0.158	0.062442	0.929032
GO_mf:go_atpase_activator_activity	18	0.303	0.00937	0.198	0.06279	0.929032
GO_bp:go_positive_regulation_of_binding	124	0.127	0.0103	0.0828	0.063013	0.929032
GO_bp:go_response_to_amino_acid	106	0.138	0.0103	0.0903	0.063061	0.929032
GO_bp:go_clathrin_mediated_endocytosis	34	0.244	0.0104	0.159	0.063071	0.929032
GO_bp:go_regulation_of_synaptic_transmission_gabaergic	29	0.278	0.0109	0.182	0.063242	0.929032
GO_bp:go_transcription_from_rna_polymerase_iii_promoter	40	0.21	0.00966	0.137	0.06343	0.929032
GO_bp:go_behavioral_response_to_cocaine	12	0.443	0.0112	0.291	0.063735	0.929032
GO_mf:go_repressing_transcription_factor_binding	55	0.191	0.0103	0.125	0.063745	0.929032
GO_cc:go_chromosome	816	0.0482	0.00981	0.0316	0.063783	0.929032
GO_bp:go_positive_regulation_of_cell_cycle_phase_transition	66	0.167	0.00988	0.11	0.063799	0.929032
GO_bp:go_positive_regulation_of_sodium_ion_transmembrane_transporter_activity	10	0.484	0.0112	0.318	0.063827	0.929032
GO_bp:go_histone_mrna_metabolic_process	28	0.221	0.00852	0.145	0.063866	0.929032
GO_bp:go_ketone_body_metabolic_process	10	0.404	0.00933	0.266	0.064485	0.929032
GO_cc:go_derlin_1_retrotranslocation_complex	10	0.385	0.00887	0.253	0.0645	0.929032
GO_bp:go_cell_part_morphogenesis	607	0.0588	0.0104	0.0389	0.064981	0.929032
GO_bp:go_long_term_synaptic_depression	15	0.376	0.0106	0.248	0.065063	0.929032
GO_bp:go_negative_regulation_of_antigen_receptor_mediated_signaling_pathway	20	0.325	0.0106	0.215	0.065129	0.929032
GO_mf:go_protein_disulfide_oxidoreductase_activity	23	0.287	0.0101	0.19	0.065148	0.929032
GO_cc:go_cell_leading_edge	340	0.0772	0.0103	0.051	0.06517	0.929032
GO_bp:go_microtubule_cytoskeleton_organization	329	0.0744	0.00975	0.0492	0.065239	0.929032
GO_mf:go_rna_polymerase_ii_core_binding	19	0.308	0.00977	0.203	0.065322	0.929032
GO_bp:go_nuclear_transcribed_mrna_catabolic_process_exonucleolytic	30	0.229	0.00915	0.152	0.065465	0.929032
GO_mf:go_single_stranded_dna_binding	86	0.136	0.00918	0.0901	0.06553	0.929032
GO_bp:go_regulation_of_interleukin_12_production	47	0.21	0.0105	0.139	0.065538	0.929032
GO_bp:go_protein_transport_along_microtubule	26	0.267	0.00992	0.177	0.065684	0.929032
GO_mf:go_carbon_nitrogen_ligase_activity_with_glutamine_as_amido_n_donor	11	0.382	0.00925	0.253	0.065765	0.929032
GO_bp:go_cell_cycle_g1_s_phase_transition	105	0.127	0.00945	0.0841	0.065816	0.929032
GO_bp:go_dicarboxylic_acid_catabolic_process	15	0.328	0.00927	0.218	0.065942	0.929032
GO_bp:go_regulation_of_alpha_amino_3_hydroxy_5_methyl_4_isoxazole_propionate_selective_glutamate_receptor_activity	18	0.358	0.0111	0.238	0.066271	0.932434
GO_bp:go_glycosyl_compound_metabolic_process	349	0.0723	0.00976	0.0481	0.066491	0.932608
GO_cc:go_myofilament	24	0.274	0.00978	0.182	0.066781	0.932608
GO_bp:go_multi_organism_behavior	71	0.175	0.0107	0.117	0.066919	0.932608
GO_bp:go_detection_of_temperature_stimulus_involved_in_sensory_perception	13	0.385	0.0101	0.257	0.067094	0.932608
GO_mf:go_poly_purine_tract_binding	17	0.345	0.0104	0.231	0.067483	0.932608
GO_bp:go_g_protein_coupled_glutamate_receptor_signaling_pathway	13	0.428	0.0112	0.286	0.067625	0.932608
GO_cc:go_germ_cell_nucleus	19	0.307	0.00975	0.205	0.06765	0.932608
GO_mf:go_poly_a_specific_ribonuclease_activity	12	0.345	0.00871	0.231	0.067814	0.932608
GO_bp:go_response_to_fungicide	10	0.405	0.00935	0.272	0.068407	0.932608
GO_bp:go_positive_regulation_of_stem_cell_proliferation	61	0.185	0.0105	0.125	0.068423	0.932608
GO_bp:go_macrophage_activation	28	0.284	0.011	0.191	0.068442	0.932608
GO_bp:go_epiboly	20	0.298	0.00972	0.2	0.068531	0.932608
GO_mf:go_four_way_junction_dna_binding	13	0.341	0.00897	0.23	0.068591	0.932608
GO_mf:go_voltage_gated_anion_channel_activity	15	0.354	0.01	0.239	0.068781	0.932608
GO_bp:go_regulation_of_neuronal_synaptic_plasticity	48	0.196	0.00988	0.132	0.06902	0.932608
GO_cc:go_endoplasmic_reticulum_quality_control_compartment	13	0.316	0.00832	0.213	0.069096	0.932608
GO_bp:go_histone_h3_k4_methylation	30	0.235	0.00939	0.159	0.069253	0.932608
GO_cc:go_supramolecular_fiber	629	0.0582	0.0105	0.0394	0.069578	0.932608
GO_bp:go_regulation_of_neuron_differentiation	530	0.0611	0.0101	0.0413	0.069601	0.932608
GO_bp:go_decidualization	21	0.307	0.0103	0.208	0.069645	0.932608
GO_bp:go_trna_methylation	23	0.267	0.00935	0.181	0.069724	0.932608
GO_bp:go_negative_regulation_of_intracellular_transport	127	0.12	0.00984	0.0813	0.069773	0.932608
GO_bp:go_catecholamine_transport	13	0.383	0.0101	0.26	0.069905	0.932608
GO_bp:go_establishment_of_cell_polarity	85	0.153	0.0103	0.104	0.070007	0.932608
GO_cc:go_mitochondrial_part	916	0.0443	0.00953	0.03	0.070045	0.932608
GO_cc:go_cell_cortex	230	0.0915	0.0101	0.062	0.070076	0.932608
GO_bp:go_telomere_localization	11	0.379	0.00918	0.257	0.070106	0.932608
GO_cc:go_pml_body	92	0.135	0.00946	0.092	0.070522	0.932608
GO_bp:go_intracellular_protein_transport	739	0.0488	0.00948	0.0332	0.070689	0.932608
GO_mf:go_racemase_and_epimerase_activity	16	0.366	0.0107	0.249	0.070782	0.932608
GO_mf:go_organophosphate_ester_transmembrane_transporter_activity	21	0.28	0.00936	0.191	0.071111	0.932608
GO_bp:go_negative_regulation_of_circadian_rhythm	15	0.342	0.00966	0.233	0.071271	0.932608
GO_bp:go_skeletal_system_development	438	0.0688	0.0104	0.0469	0.071328	0.932608
GO_bp:go_negative_regulation_of_mast_cell_activation	10	0.481	0.0111	0.328	0.071444	0.932608
GO_mf:go_oxidoreductase_activity_oxidizing_metal_ions	17	0.338	0.0102	0.231	0.071483	0.932608
GO_bp:go_regulation_of_rna_splicing	89	0.129	0.00887	0.0882	0.071504	0.932608
GO_bp:go_glial_cell_migration	35	0.234	0.0101	0.16	0.071536	0.932608
GO_bp:go_citrulline_metabolic_process	8	0.535	0.011	0.367	0.072259	0.938528
GO_bp:go_cellular_response_to_hydrogen_peroxide	59	0.181	0.0101	0.124	0.072522	0.938528
GO_cc:go_cell_body	471	0.0624	0.00975	0.0429	0.072956	0.938528
GO_bp:go_dermatan_sulfate_metabolic_process	12	0.373	0.00942	0.256	0.07301	0.938528
GO_bp:go_acetyl_coa_metabolic_process	25	0.27	0.00984	0.186	0.073031	0.938528
GO_bp:go_protein_export_from_nucleus	29	0.222	0.00872	0.153	0.073088	0.938528
GO_bp:go_regulation_of_glial_cell_differentiation	58	0.185	0.0103	0.127	0.07312	0.938528
GO_bp:go_regulation_of_histone_h4_acetylation	11	0.441	0.0107	0.303	0.073189	0.938528
GO_cc:go_pre_autophagosomal_structure	29	0.237	0.00929	0.163	0.073399	0.938528
GO_bp:go_long_term_synaptic_potentiation	37	0.219	0.0097	0.151	0.073401	0.938528
GO_bp:go_negative_regulation_of_telomerase_activity	15	0.364	0.0103	0.252	0.07423	0.941219
GO_bp:go_mammary_gland_lobule_development	16	0.371	0.0108	0.257	0.074722	0.941853
GO_bp:go_negative_regulation_of_mrna_splicing_via_spliceosome	18	0.271	0.00839	0.188	0.074802	0.941853
GO_bp:go_thyroid_gland_development	25	0.269	0.00979	0.186	0.074958	0.941853
GO_cc:go_myosin_complex	65	0.178	0.0105	0.124	0.075034	0.941853
GO_bp:go_central_nervous_system_neuron_axonogenesis	26	0.293	0.0109	0.204	0.075261	0.941853
GO_bp:go_positive_regulation_of_protein_binding	71	0.152	0.00934	0.106	0.075473	0.941853
GO_bp:go_regulation_of_circadian_sleep_wake_cycle_non_rem_sleep	12	0.365	0.00922	0.254	0.075723	0.941853
GO_bp:go_positive_regulation_of_cartilage_development	28	0.257	0.00993	0.18	0.075863	0.941853
GO_bp:go_negative_regulation_of_cytoskeleton_organization	206	0.0889	0.00925	0.0621	0.076094	0.941853
GO_mf:go_exonuclease_activity_active_with_either_ribo_or_deoxyribonucleic_acids_and_producing_5_phosphomonoesters	44	0.171	0.00828	0.12	0.076101	0.941853
GO_bp:go_aromatic_amino_acid_family_catabolic_process	20	0.322	0.0105	0.226	0.076479	0.941853
GO_mf:go_proton_transporting_atp_synthase_activity_rotational_mechanism	10	0.363	0.00838	0.254	0.076629	0.941853
GO_cc:go_complex_of_collagen_trimers	19	0.335	0.0106	0.235	0.076836	0.941853
GO_bp:go_regulation_of_circadian_rhythm	97	0.139	0.00998	0.0977	0.076896	0.941853
GO_bp:go_cytokine_secretion	38	0.236	0.0106	0.166	0.0771	0.941853
GO_bp:go_positive_regulation_of_vascular_endothelial_growth_factor_receptor_signaling_pathway	17	0.337	0.0101	0.237	0.077265	0.941853
GO_bp:go_regulation_of_protein_export_from_nucleus	32	0.203	0.00836	0.143	0.077314	0.941853
GO_bp:go_negative_regulation_of_catecholamine_secretion	15	0.354	0.00999	0.249	0.077604	0.941853
GO_bp:go_cellular_component_disassembly	497	0.0573	0.0092	0.0404	0.077793	0.941853
GO_bp:go_ventral_spinal_cord_development	46	0.224	0.011	0.157	0.077861	0.941853
GO_bp:go_microtubule_based_process	500	0.0571	0.0092	0.0402	0.077867	0.941853
GO_bp:go_response_to_nicotine	50	0.202	0.0104	0.142	0.077951	0.941853
GO_bp:go_sensory_perception	841	0.0547	0.0113	0.0386	0.078014	0.941853
GO_bp:go_enzyme_linked_receptor_protein_signaling_pathway	664	0.053	0.00979	0.0374	0.078234	0.941853
GO_bp:go_regulation_of_cellular_response_to_insulin_stimulus	59	0.188	0.0105	0.132	0.078326	0.941853
GO_bp:go_chromosome_localization_to_nuclear_envelope_involved_in_homologous_chromosome_segregation	11	0.351	0.00848	0.248	0.078508	0.941853
GO_bp:go_regulation_of_embryonic_development	109	0.126	0.00954	0.0888	0.078657	0.941853
GO_bp:go_intestinal_epithelial_cell_differentiation	16	0.372	0.0108	0.263	0.078784	0.941853
GO_bp:go_chemosensory_behavior	15	0.364	0.0103	0.258	0.078815	0.941853
GO_cc:go_neuron_projection_terminus	120	0.116	0.00926	0.0823	0.078821	0.941853
GO_bp:go_positive_regulation_of_transcription_from_rna_polymerase_ii_promoter_in_response_to_stress	21	0.278	0.0093	0.197	0.079048	0.941853
GO_bp:go_positive_regulation_of_multicellular_organismal_process	1326	0.0382	0.00979	0.0271	0.0794	0.941853
GO_bp:go_substrate_independent_telencephalic_tangential_migration	12	0.412	0.0104	0.293	0.079442	0.941853
GO_bp:go_covalent_chromatin_modification	308	0.0708	0.00899	0.0503	0.079808	0.941853
GO_bp:go_cellular_lipid_catabolic_process	146	0.107	0.00943	0.0764	0.079992	0.941853
GO_mf:go_exonuclease_activity	75	0.133	0.0084	0.0949	0.080197	0.941853
GO_mf:go_hydro_lyase_activity	49	0.182	0.0093	0.13	0.080396	0.941853
GO_bp:go_negative_regulation_of_establishment_of_protein_localization	197	0.0925	0.00942	0.0659	0.080446	0.941853
GO_cc:go_ionotropic_glutamate_receptor_complex	44	0.203	0.00982	0.145	0.080747	0.941853
GO_bp:go_negative_regulation_of_substrate_adhesion_dependent_cell_spreading	13	0.367	0.00964	0.262	0.080766	0.941853
GO_cc:go_mitotic_spindle	52	0.165	0.00866	0.118	0.081036	0.941853
GO_bp:go_cytoplasmic_microtubule_organization	41	0.2	0.00935	0.143	0.08117	0.941853
GO_bp:go_gamma_aminobutyric_acid_signaling_pathway	20	0.337	0.011	0.241	0.08135	0.941853
GO_bp:go_negative_regulation_of_alcohol_biosynthetic_process	17	0.321	0.00965	0.23	0.081395	0.941853
GO_mf:go_hydrolase_activity_acting_on_carbon_nitrogen_but_not_peptide_bonds_in_cyclic_amidines	34	0.258	0.011	0.185	0.081739	0.941853
GO_bp:go_cellular_response_to_amino_acid_stimulus	50	0.185	0.00955	0.133	0.081926	0.941853
GO_mf:go_g_protein_coupled_photoreceptor_activity	8	0.475	0.00979	0.341	0.081966	0.941853
GO_bp:go_metaphase_plate_congression	42	0.179	0.00846	0.129	0.082174	0.941853
GO_mf:go_protein_tyrosine_kinase_binding	55	0.17	0.00917	0.122	0.082174	0.941853
GO_bp:go_regulation_of_cellular_response_to_stress	660	0.0493	0.00908	0.0355	0.082237	0.941853
GO_bp:go_ph_reduction	38	0.208	0.00934	0.15	0.082244	0.941853
GO_mf:go_oxygen_binding	45	0.22	0.0107	0.158	0.082393	0.941853
GO_bp:go_purine_nucleobase_metabolic_process	19	0.304	0.00966	0.219	0.082424	0.941853
GO_bp:go_regulation_of_cellular_component_size	318	0.0725	0.00935	0.0522	0.082509	0.941853
GO_mf:go_core_promoter_sequence_specific_dna_binding	99	0.133	0.00966	0.0961	0.082513	0.941853
GO_bp:go_adherens_junction_assembly	32	0.249	0.0103	0.179	0.08253	0.941853
GO_bp:go_response_to_gonadotropin	27	0.258	0.00976	0.186	0.082568	0.941853
GO_bp:go_response_to_hepatocyte_growth_factor	13	0.383	0.0101	0.277	0.082865	0.941853
GO_bp:go_neuron_projection_development	517	0.0598	0.00979	0.0433	0.083277	0.941853
GO_bp:go_trna_threonylcarbamoyladenosine_metabolic_process	10	0.324	0.00747	0.235	0.083513	0.941853
GO_bp:go_cardiac_muscle_cell_contraction	28	0.259	0.00997	0.187	0.083639	0.941853
GO_bp:go_purine_nucleoside_monophosphate_biosynthetic_process	60	0.149	0.00843	0.108	0.083691	0.941853
GO_bp:go_cranial_nerve_development	42	0.207	0.00979	0.15	0.083884	0.941853
GO_bp:go_columnar_cuboidal_epithelial_cell_development	46	0.194	0.00959	0.141	0.084199	0.941853
GO_bp:go_regulation_of_cell_differentiation	1408	0.0357	0.0094	0.026	0.084382	0.941853
GO_bp:go_signal_peptide_processing	22	0.25	0.00854	0.182	0.084434	0.941853
GO_mf:go_hydrogen_exporting_atpase_activity	26	0.229	0.00851	0.167	0.084575	0.941853
GO_bp:go_epithelial_cell_development	176	0.103	0.00991	0.0748	0.08459	0.941853
GO_bp:go_monoamine_transport	21	0.278	0.00928	0.202	0.084665	0.941853
GO_bp:go_central_nervous_system_development	824	0.0467	0.00956	0.034	0.084722	0.941853
GO_cc:go_nuclear_envelope	395	0.0621	0.0089	0.0452	0.084726	0.941853
GO_mf:go_motor_activity	127	0.121	0.00992	0.0881	0.084749	0.941853
GO_mf:go_identical_protein_binding	1142	0.0383	0.00915	0.0279	0.085123	0.941853
GO_bp:go_response_to_misfolded_protein	12	0.335	0.00846	0.244	0.085133	0.941853
GO_bp:go_negative_regulation_of_neurotransmitter_secretion	9	0.412	0.00902	0.301	0.085568	0.941853
GO_mf:go_alpha_actinin_binding	21	0.269	0.009	0.197	0.085718	0.941853
GO_bp:go_intra_golgi_vesicle_mediated_transport	45	0.176	0.00862	0.129	0.085743	0.941853
GO_mf:go_low_density_lipoprotein_particle_receptor_binding	17	0.314	0.00944	0.23	0.086227	0.941853
GO_mf:go_histone_deacetylase_binding	93	0.125	0.00876	0.0915	0.086342	0.941853
GO_bp:go_regulation_of_cellular_response_to_heat	73	0.141	0.00875	0.103	0.086489	0.941853
GO_mf:go_neurotrophin_receptor_binding	13	0.316	0.0083	0.232	0.086511	0.941853
GO_mf:go_kinase_binding	590	0.0521	0.00909	0.0382	0.086602	0.941853
GO_bp:go_establishment_of_localization_by_movement_along_microtubule	92	0.13	0.00908	0.0956	0.086724	0.941853
GO_mf:go_iron_ion_binding	148	0.109	0.00964	0.0802	0.087015	0.941853
GO_bp:go_beta_catenin_destruction_complex_disassembly	21	0.267	0.00892	0.197	0.087339	0.941853
GO_bp:go_cytoskeleton_organization	792	0.0451	0.00906	0.0332	0.087489	0.941853
GO_cc:go_acrosomal_vesicle	90	0.127	0.00876	0.0936	0.087618	0.941853
GO_bp:go_rna_processing	778	0.041	0.00817	0.0303	0.087642	0.941853
GO_bp:go_negative_regulation_of_lipase_activity	14	0.339	0.00926	0.25	0.087751	0.941853
GO_mf:go_rna_cap_binding	12	0.338	0.00854	0.25	0.087863	0.941853
GO_bp:go_chondroitin_sulfate_catabolic_process	12	0.336	0.00849	0.248	0.087908	0.941853
GO_bp:go_regulation_of_organelle_assembly	141	0.1	0.00866	0.0741	0.088017	0.941853
GO_bp:go_positive_regulation_of_renal_sodium_excretion	13	0.37	0.00972	0.274	0.08826	0.941853
GO_bp:go_regulation_of_skeletal_muscle_adaptation	12	0.357	0.00901	0.264	0.088261	0.941853
GO_bp:go_positive_regulation_of_lamellipodium_organization	23	0.248	0.00867	0.184	0.088442	0.941853
GO_bp:go_positive_regulation_of_dendritic_spine_development	31	0.228	0.00925	0.169	0.088477	0.941853
GO_bp:go_response_to_x_ray	29	0.249	0.00977	0.184	0.088588	0.941853
GO_bp:go_response_to_immobilization_stress	21	0.283	0.00945	0.21	0.08882	0.941853
GO_mf:go_active_ion_transmembrane_transporter_activity	164	0.0969	0.00901	0.0719	0.08886	0.941853
GO_bp:go_regulation_of_action_potential	38	0.227	0.0102	0.169	0.088926	0.941853
GO_cc:go_endocytic_vesicle_lumen	16	0.324	0.00944	0.24	0.088955	0.941853
GO_mf:go_trna_methyltransferase_activity	20	0.264	0.00862	0.196	0.088962	0.941853
GO_cc:go_phosphatase_complex	42	0.173	0.00816	0.129	0.089478	0.941853
GO_bp:go_positive_regulation_of_actin_cytoskeleton_reorganization	16	0.324	0.00945	0.241	0.089491	0.941853
GO_bp:go_regulation_of_protein_polymerization	165	0.0965	0.009	0.0718	0.089506	0.941853
GO_mf:go_rna_polymerase_binding	36	0.197	0.0086	0.146	0.089686	0.941853
GO_mf:go_ion_antiporter_activity	45	0.181	0.00883	0.135	0.089985	0.941853
GO_bp:go_positive_regulation_of_jun_kinase_activity	62	0.164	0.00941	0.122	0.090009	0.941853
GO_mf:go_phosphatidylinositol_3_5_bisphosphate_3_phosphatase_activity	8	0.452	0.00933	0.337	0.090079	0.941853
GO_bp:go_skeletal_system_morphogenesis	197	0.0925	0.00942	0.069	0.090154	0.941853
GO_mf:go_nad_adp_ribosyltransferase_activity	26	0.222	0.00825	0.166	0.090332	0.941853
GO_bp:go_establishment_of_protein_localization_to_golgi	18	0.272	0.00842	0.203	0.090418	0.941853
GO_cc:go_secretory_vesicle	443	0.0584	0.00885	0.0436	0.09055	0.941853
GO_bp:go_apical_junction_assembly	39	0.214	0.00974	0.16	0.090673	0.941853
GO_mf:go_nucleocytoplasmic_transporter_activity	22	0.25	0.00855	0.187	0.09073	0.941853
GO_bp:go_protein_dealkylation	23	0.223	0.00781	0.167	0.090752	0.941853
GO_cc:go_cilium	451	0.0564	0.00863	0.0423	0.091074	0.941853
GO_bp:go_double_strand_break_repair	157	0.0931	0.00848	0.0698	0.091149	0.941853
GO_mf:go_ligase_activity_forming_carbon_nitrogen_bonds	54	0.158	0.00843	0.118	0.091246	0.941853
GO_bp:go_positive_regulation_of_potassium_ion_transport	35	0.232	0.00999	0.174	0.091295	0.941853
GO_bp:go_ionotropic_glutamate_receptor_signaling_pathway	24	0.265	0.00948	0.199	0.091385	0.941853
GO_mf:go_endoribonuclease_activity_producing_5_phosphomonoesters	27	0.235	0.00889	0.176	0.091433	0.941853
GO_bp:go_nuclear_transport	331	0.0642	0.00844	0.0482	0.091687	0.941853
GO_bp:go_presynaptic_process_involved_in_synaptic_transmission	109	0.121	0.00918	0.0911	0.092217	0.941853
GO_bp:go_sperm_motility	47	0.175	0.00872	0.132	0.09244	0.941853
GO_bp:go_virion_assembly	37	0.184	0.00817	0.139	0.092938	0.941853
GO_bp:go_positive_regulation_of_chondrocyte_differentiation	19	0.276	0.00876	0.209	0.093268	0.941853
GO_bp:go_positive_regulation_of_leukocyte_migration	105	0.128	0.00955	0.097	0.093371	0.941853
GO_mf:go_rna_polymerase_activity	41	0.166	0.00776	0.126	0.093581	0.941853
GO_mf:go_tropomyosin_binding	14	0.334	0.00912	0.253	0.093653	0.941853
GO_bp:go_proteasomal_protein_catabolic_process	263	0.0694	0.00815	0.0526	0.093718	0.941853
GO_cc:go_clathrin_sculpted_vesicle	12	0.385	0.00972	0.292	0.093779	0.941853
GO_bp:go_regulation_of_protein_complex_assembly	354	0.0636	0.00864	0.0483	0.094001	0.941853
GO_bp:go_establishment_or_maintenance_of_cell_polarity	137	0.106	0.009	0.0804	0.094084	0.941853
GO_mf:go_cation_transporting_atpase_activity	56	0.157	0.00858	0.12	0.094452	0.941853
GO_bp:go_rna_splicing	334	0.06	0.00793	0.0457	0.094645	0.941853
GO_bp:go_regulation_of_type_i_interferon_production	105	0.112	0.00837	0.0856	0.094676	0.941853
GO_mf:go_protein_phosphatase_binding	118	0.111	0.00877	0.0846	0.094735	0.941853
GO_bp:go_regulation_of_peptide_secretion	197	0.0895	0.00912	0.0682	0.094861	0.941853
GO_mf:go_rna_polymerase_ii_transcription_coactivator_activity	34	0.224	0.0095	0.17	0.094938	0.941853
GO_bp:go_positive_regulation_of_creb_transcription_factor_activity	14	0.312	0.0085	0.238	0.095132	0.941853
GO_bp:go_single_organism_cellular_localization	858	0.0411	0.00857	0.0314	0.095472	0.941853
GO_bp:go_positive_regulation_of_neutrophil_migration	27	0.253	0.0096	0.194	0.095503	0.941853
GO_bp:go_ventricular_system_development	26	0.261	0.00971	0.2	0.095609	0.941853
GO_bp:go_mitochondrial_membrane_organization	88	0.129	0.00881	0.0988	0.095688	0.941853
GO_mf:go_lipid_binding	623	0.0511	0.00916	0.0391	0.095704	0.941853
GO_bp:go_pyridine_nucleotide_biosynthetic_process	18	0.287	0.00888	0.22	0.095856	0.941853
GO_bp:go_positive_regulation_of_interferon_beta_production	27	0.215	0.00813	0.165	0.096501	0.941853
GO_bp:go_protein_depolymerization	25	0.227	0.00829	0.175	0.096552	0.941853
GO_bp:go_grooming_behavior	13	0.372	0.00979	0.286	0.096564	0.941853
GO_bp:go_positive_regulation_of_transcription_regulatory_region_dna_binding	14	0.288	0.00787	0.222	0.096763	0.942214
GO_mf:go_protein_methyltransferase_activity	80	0.131	0.00855	0.101	0.096778	0.942214
GO_bp:go_purine_containing_compound_salvage	15	0.332	0.00937	0.255	0.096867	0.94222
GO_bp:go_transcription_from_rna_polymerase_i_promoter	32	0.2	0.00826	0.154	0.097028	0.942567
GO_bp:go_regulation_of_protein_complex_disassembly	204	0.0801	0.0083	0.0617	0.097238	0.942567
GO_bp:go_lens_fiber_cell_differentiation	25	0.275	0.01	0.212	0.097448	0.942567
GO_bp:go_macromolecule_catabolic_process	860	0.0393	0.00822	0.0304	0.097626	0.942567
GO_bp:go_maternal_placenta_development	31	0.217	0.00879	0.167	0.097662	0.942567
GO_cc:go_secretory_granule	338	0.0644	0.00856	0.0498	0.097901	0.942567
GO_bp:go_erk1_and_erk2_cascade	22	0.257	0.0088	0.199	0.097959	0.942567
GO_cc:go_mitochondrial_protein_complex	133	0.095	0.00797	0.0736	0.098312	0.942567
GO_bp:go_snorna_metabolic_process	9	0.438	0.00959	0.34	0.098494	0.942567
GO_bp:go_response_to_alkaloid	134	0.109	0.0092	0.0848	0.098505	0.942567
GO_bp:go_regulation_of_cell_morphogenesis	525	0.054	0.00889	0.0419	0.098827	0.942567
GO_bp:go_positive_regulation_of_extrinsic_apoptotic_signaling_pathway_in_absence_of_ligand	13	0.367	0.00964	0.285	0.099074	0.942567
GO_bp:go_phagocytosis_recognition	15	0.341	0.00963	0.265	0.099188	0.942567
GO_cc:go_ribonucleoprotein_complex	677	0.0429	0.008	0.0334	0.099415	0.942567
GO_bp:go_regulation_of_stem_cell_differentiation	112	0.117	0.00902	0.0913	0.099656	0.942567
GO_bp:go_regulation_of_fibroblast_migration	26	0.234	0.00872	0.183	0.099685	0.942567
GO_bp:go_synapse_assembly	62	0.154	0.00882	0.12	0.099877	0.942567
GO_bp:go_positive_regulation_of_mrna_processing	30	0.204	0.00813	0.159	0.099987	0.942567
GO_bp:go_regulation_of_receptor_internalization	35	0.211	0.00909	0.164	0.09999	0.942567
GO_bp:go_regulation_of_extracellular_matrix_organization	28	0.207	0.00797	0.161	0.10017	0.942567
GO_bp:go_coronary_vasculature_development	36	0.209	0.00914	0.163	0.1003	0.942567
GO_mf:go_transcription_factor_activity_protein_binding	548	0.05	0.00841	0.0391	0.10039	0.942567
GO_bp:go_meiotic_chromosome_separation	11	0.351	0.00848	0.275	0.10081	0.942567
GO_bp:go_olfactory_lobe_development	35	0.218	0.00942	0.171	0.10104	0.942567
GO_bp:go_mitochondrion_organization	576	0.0477	0.00821	0.0374	0.10129	0.942567
GO_bp:go_membrane_repolarization	14	0.353	0.00962	0.277	0.10131	0.942567
GO_bp:go_protein_localization_to_cell_surface	21	0.265	0.00884	0.208	0.10132	0.942567
GO_bp:go_multicellular_organism_metabolic_process	86	0.139	0.00935	0.109	0.10134	0.942567
GO_mf:go_transcription_coactivator_activity	281	0.0677	0.00822	0.0532	0.10137	0.942567
GO_bp:go_cellular_response_to_camp	51	0.163	0.0085	0.128	0.10139	0.942567
GO_cc:go_ampa_glutamate_receptor_complex	24	0.246	0.00877	0.193	0.10146	0.942567
GO_bp:go_positive_regulation_of_glycoprotein_metabolic_process	20	0.273	0.0089	0.214	0.10156	0.942567
GO_bp:go_negative_regulation_of_transcription_factor_import_into_nucleus	36	0.205	0.00896	0.161	0.10167	0.942567
GO_bp:go_cell_projection_organization	862	0.0419	0.00877	0.033	0.10177	0.942567
GO_cc:go_cul3_ring_ubiquitin_ligase_complex	59	0.15	0.00839	0.118	0.10211	0.942635
GO_bp:go_rrna_containing_ribonucleoprotein_complex_export_from_nucleus	11	0.325	0.00786	0.256	0.10216	0.942635
GO_mf:go_histone_methyltransferase_activity_h3_k4_specific_	18	0.249	0.00771	0.197	0.10247	0.942635
GO_cc:go_inner_mitochondrial_membrane_protein_complex	102	0.105	0.00772	0.083	0.10273	0.942635
GO_bp:go_respiratory_chain_complex_iv_assembly	18	0.246	0.00762	0.194	0.10281	0.942635
GO_mf:go_antiporter_activity	66	0.143	0.00845	0.113	0.10313	0.942635
GO_mf:go_carbon_oxygen_lyase_activity	69	0.135	0.00815	0.107	0.10329	0.942635
GO_bp:go_uterus_development	18	0.296	0.00916	0.235	0.10346	0.942635
GO_mf:go_insulin_receptor_binding	31	0.229	0.0093	0.182	0.10373	0.942635
GO_cc:go_swi_snf_superfamily_type_complex	68	0.131	0.00784	0.104	0.10405	0.942635
GO_bp:go_fat_soluble_vitamin_metabolic_process	32	0.214	0.00883	0.17	0.10435	0.942635
GO_bp:go_actin_filament_bundle_organization	46	0.182	0.00902	0.145	0.10449	0.942635
GO_bp:go_regulation_of_cilium_movement	12	0.331	0.00837	0.264	0.1045	0.942635
GO_cc:go_lateral_plasma_membrane	49	0.162	0.00825	0.129	0.10473	0.942635
GO_bp:go_cellular_protein_complex_disassembly	121	0.0974	0.00779	0.0776	0.10477	0.942635
GO_bp:go_protein_k11_linked_ubiquitination	26	0.211	0.00785	0.168	0.10505	0.942635
GO_bp:go_regulation_of_voltage_gated_calcium_channel_activity	23	0.254	0.00889	0.203	0.10513	0.942635
GO_bp:go_trna_modification	58	0.134	0.00742	0.107	0.10527	0.942635
GO_bp:go_positive_regulation_of_non_canonical_wnt_signaling_pathway	10	0.373	0.00861	0.298	0.10528	0.942635
GO_bp:go_positive_regulation_of_sodium_ion_transmembrane_transport	15	0.309	0.00872	0.247	0.1053	0.942635
GO_bp:go_vesicle_mediated_transport_between_endosomal_compartments	19	0.256	0.00814	0.205	0.1055	0.942635
GO_bp:go_muscle_structure_development	419	0.0587	0.00867	0.047	0.10569	0.942635
GO_mf:go_atp_dependent_microtubule_motor_activity	17	0.291	0.00874	0.233	0.1057	0.942635
GO_bp:go_g2_dna_damage_checkpoint	31	0.194	0.00786	0.155	0.10578	0.942635
GO_bp:go_positive_regulation_of_neuron_projection_development	219	0.0789	0.00846	0.0632	0.10617	0.942635
GO_bp:go_positive_regulation_of_g1_s_transition_of_mitotic_cell_cycle	21	0.237	0.00792	0.19	0.1062	0.942635
GO_cc:go_escrt_iii_complex	11	0.312	0.00754	0.25	0.10626	0.942635
GO_bp:go_auditory_receptor_cell_differentiation	27	0.229	0.00867	0.184	0.10643	0.942635
GO_bp:go_negative_regulation_of_fatty_acid_metabolic_process	29	0.228	0.00896	0.183	0.10651	0.942635
GO_cc:go_extrinsic_component_of_membrane	242	0.0769	0.00867	0.0618	0.10656	0.942635
GO_bp:go_spliceosomal_tri_snrnp_complex_assembly	12	0.263	0.00665	0.212	0.10658	0.942635
GO_bp:go_positive_regulation_of_mitotic_cell_cycle	120	0.106	0.00843	0.0851	0.1067	0.942635
GO_bp:go_nucleobase_metabolic_process	36	0.199	0.00868	0.16	0.1069	0.942635
GO_bp:go_mitochondrial_atp_synthesis_coupled_proton_transport	17	0.244	0.00733	0.196	0.10693	0.942635
GO_bp:go_nerve_development	67	0.144	0.0086	0.116	0.10694	0.942635
GO_bp:go_striated_muscle_contraction	95	0.114	0.00808	0.0918	0.10731	0.942635
GO_bp:go_atp_hydrolysis_coupled_transmembrane_transport	35	0.188	0.0081	0.151	0.10734	0.942635
GO_bp:go_muscle_organ_development	266	0.0737	0.0087	0.0594	0.10748	0.942635
GO_bp:go_multivesicular_body_organization	31	0.194	0.00786	0.156	0.10751	0.942635
GO_bp:go_positive_regulation_of_receptor_internalization	24	0.241	0.00861	0.195	0.10768	0.943174
GO_bp:go_protein_k63_linked_deubiquitination	21	0.24	0.00802	0.194	0.10783	0.943212
GO_bp:go_dna_metabolic_process	712	0.0414	0.0079	0.0334	0.10792	0.943212
GO_bp:go_somatic_stem_cell_division	21	0.246	0.00821	0.199	0.10844	0.944678
GO_bp:go_positive_regulation_of_mitochondrial_outer_membrane_permeabilization_involved_in_apoptotic_signaling_pathway	36	0.19	0.0083	0.154	0.10856	0.944678
GO_bp:go_regulation_of_carbohydrate_catabolic_process	39	0.174	0.0079	0.141	0.10858	0.944678
GO_bp:go_histone_methylation	79	0.126	0.00817	0.102	0.10865	0.944678
GO_bp:go_regulation_of_transporter_activity	190	0.0862	0.00863	0.0699	0.10874	0.94469
GO_bp:go_cartilage_development_involved_in_endochondral_bone_morphogenesis	19	0.268	0.00852	0.218	0.10924	0.947748
GO_cc:go_anaphase_promoting_complex	22	0.208	0.00711	0.169	0.10927	0.947748
GO_cc:go_heterochromatin	60	0.149	0.0084	0.121	0.1094	0.948026
GO_bp:go_arginine_metabolic_process	15	0.268	0.00757	0.218	0.10948	0.948026
GO_bp:go_fatty_acid_catabolic_process	72	0.128	0.0079	0.104	0.10973	0.949419
GO_bp:go_negative_regulation_of_neurotransmitter_transport	13	0.322	0.00846	0.263	0.11024	0.951512
GO_bp:go_auditory_receptor_cell_morphogenesis	13	0.324	0.00853	0.265	0.1106	0.952744
GO_bp:go_regulation_of_establishment_of_planar_polarity_involved_in_neural_tube_closure	14	0.297	0.00811	0.243	0.11082	0.952744
GO_mf:go_proline_rich_region_binding	19	0.249	0.00793	0.204	0.11083	0.952744
GO_mf:go_metallopeptidase_activity	177	0.0881	0.00851	0.0723	0.11148	0.953345
GO_cc:go_platelet_dense_granule	19	0.232	0.00737	0.19	0.11151	0.953345
GO_cc:go_proton_transporting_atp_synthase_complex_coupling_factor_f_o_	11	0.289	0.00699	0.237	0.11168	0.953345
GO_bp:go_cardiac_conduction_system_development	12	0.322	0.00815	0.265	0.1119	0.953345
GO_mf:go_notch_binding	18	0.31	0.00958	0.255	0.11191	0.953345
GO_mf:go_rna_polymerase_ii_repressing_transcription_factor_binding	27	0.214	0.00812	0.176	0.11193	0.953345
GO_bp:go_dna_replication_initiation	27	0.188	0.00713	0.155	0.11197	0.953345
GO_bp:go_regulation_of_response_to_extracellular_stimulus	165	0.0846	0.0079	0.0696	0.11211	0.953345
GO_bp:go_cellular_response_to_cadmium_ion	15	0.305	0.00861	0.251	0.11218	0.953345
GO_bp:go_negative_regulation_of_nitrogen_compound_metabolic_process	1393	0.031	0.00813	0.0256	0.11251	0.953345
GO_bp:go_dermatan_sulfate_proteoglycan_metabolic_process	15	0.285	0.00805	0.235	0.11252	0.953345
GO_cc:go_anchoring_junction	464	0.0537	0.00834	0.0444	0.11298	0.954711
GO_bp:go_cell_junction_organization	179	0.0902	0.00876	0.0745	0.11321	0.954711
GO_bp:go_peptidyl_glutamic_acid_modification	27	0.191	0.00722	0.158	0.1133	0.954714
GO_cc:go_protein_phosphatase_type_2a_complex	19	0.21	0.00669	0.174	0.11359	0.955645
GO_bp:go_synaptic_signaling	405	0.058	0.00842	0.048	0.11369	0.955732
GO_bp:go_hyaluronan_catabolic_process	15	0.272	0.00769	0.226	0.11385	0.956322
GO_bp:go_actin_filament_organization	159	0.0895	0.0082	0.0743	0.11405	0.956999
GO_bp:go_neuron_cell_cell_adhesion	13	0.36	0.00946	0.299	0.11424	0.956999
GO_bp:go_ribonucleoside_catabolic_process	24	0.27	0.00964	0.225	0.11458	0.957921
GO_cc:go_schmidt_lanterman_incisure	11	0.388	0.00939	0.323	0.11501	0.958007
GO_bp:go_pigment_granule_localization	23	0.221	0.00774	0.185	0.11504	0.958007
GO_bp:go_mitochondrial_transport	172	0.0816	0.00777	0.068	0.11517	0.95834
GO_bp:go_muscle_organ_morphogenesis	70	0.145	0.00884	0.121	0.11545	0.958424
GO_cc:go_escrt_complex	26	0.205	0.00762	0.171	0.11555	0.958507
GO_cc:go_mcm_complex	11	0.295	0.00712	0.246	0.11572	0.958673
GO_cc:go_phosphatidylinositol_3_kinase_complex	20	0.282	0.00921	0.236	0.11575	0.958673
GO_bp:go_protein_secretion	114	0.107	0.00829	0.0893	0.11606	0.959003
GO_bp:go_regulation_of_fatty_acid_biosynthetic_process	33	0.195	0.00815	0.163	0.11606	0.959003
GO_bp:go_regulation_of_interleukin_1_production	57	0.149	0.00822	0.125	0.11641	0.959642
GO_cc:go_mitochondrial_envelope	663	0.0413	0.00763	0.0347	0.11657	0.959642
GO_mf:go_rna_polymerase_core_enzyme_binding	23	0.216	0.00756	0.181	0.11679	0.959642
GO_cc:go_lipid_particle	57	0.147	0.00811	0.124	0.11702	0.959642
GO_bp:go_ammonium_transport	57	0.149	0.00817	0.125	0.11703	0.959642
GO_bp:go_positive_regulation_of_cardiac_muscle_contraction	11	0.369	0.00894	0.311	0.11728	0.959642
GO_mf:go_anion_anion_antiporter_activity	22	0.226	0.00774	0.19	0.11728	0.959642
GO_bp:go_entrainment_of_circadian_clock	24	0.228	0.00816	0.192	0.11749	0.959642
GO_bp:go_neuronal_stem_cell_division	12	0.286	0.00721	0.241	0.11757	0.959642
GO_bp:go_proteoglycan_biosynthetic_process	55	0.152	0.00819	0.128	0.11777	0.959642
GO_mf:go_dopamine_binding	10	0.4	0.00923	0.338	0.11835	0.959642
GO_bp:go_regulation_of_membrane_permeability	68	0.134	0.00802	0.113	0.11855	0.959642
GO_mf:go_copper_ion_binding	50	0.156	0.00805	0.132	0.11865	0.959642
GO_cc:go_exocytic_vesicle	137	0.0907	0.00772	0.0768	0.11871	0.959642
GO_bp:go_regulation_of_insulin_receptor_signaling_pathway	42	0.181	0.00854	0.153	0.11889	0.959642
GO_bp:go_isoprenoid_biosynthetic_process	25	0.222	0.0081	0.189	0.1196	0.959642
GO_bp:go_regulation_of_mhc_class_ii_biosynthetic_process	13	0.324	0.00851	0.275	0.11973	0.959642
GO_bp:go_response_to_dietary_excess	20	0.264	0.0086	0.224	0.11998	0.959642
GO_bp:go_negative_regulation_of_synaptic_transmission	57	0.147	0.00807	0.125	0.12005	0.959642
GO_bp:go_photoreceptor_cell_maintenance	35	0.2	0.00864	0.171	0.12011	0.959642
GO_bp:go_membrane_protein_intracellular_domain_proteolysis	15	0.25	0.00706	0.213	0.12039	0.959642
GO_bp:go_nuclear_export	137	0.084	0.00715	0.0716	0.12052	0.959642
GO_bp:go_positive_regulation_of_dendrite_development	57	0.142	0.00778	0.121	0.12053	0.959642
GO_bp:go_positive_regulation_of_myelination	11	0.325	0.00785	0.277	0.12061	0.959642
GO_bp:go_cardiac_ventricle_development	106	0.115	0.00858	0.0978	0.12065	0.959642
GO_mf:go_acetylgalactosaminyltransferase_activity	33	0.209	0.00874	0.178	0.12069	0.959642
GO_bp:go_leukocyte_migration	252	0.0729	0.00839	0.0623	0.12098	0.959642
GO_bp:go_positive_regulation_of_cardiac_muscle_cell_differentiation	12	0.346	0.00875	0.296	0.12107	0.959642
GO_bp:go_regulation_of_chromosome_organization	261	0.0635	0.00743	0.0543	0.1214	0.959642
GO_bp:go_demethylation	48	0.144	0.00729	0.124	0.12145	0.959642
GO_bp:go_creatine_metabolic_process	10	0.333	0.00768	0.285	0.12159	0.959642
GO_bp:go_protein_localization_to_golgi_apparatus	31	0.179	0.00726	0.154	0.12195	0.959642
GO_bp:go_regulation_of_cytokine_secretion_involved_in_immune_response	10	0.373	0.0086	0.32	0.12216	0.959642
GO_mf:go_protein_self_association	43	0.159	0.00758	0.136	0.1222	0.959642
GO_bp:go_cellular_macromolecule_localization	1170	0.0316	0.00764	0.0271	0.12222	0.959642
GO_bp:go_heparan_sulfate_proteoglycan_biosynthetic_process	22	0.246	0.0084	0.211	0.12226	0.959642
GO_cc:go_neuron_projection_membrane	36	0.196	0.00857	0.169	0.12263	0.959642
GO_mf:go_photoreceptor_activity	11	0.339	0.00819	0.292	0.12286	0.959642
GO_bp:go_regulation_of_myelination	32	0.19	0.00782	0.163	0.123	0.959642
GO_bp:go_multicellular_organismal_macromolecule_metabolic_process	72	0.14	0.00865	0.121	0.12319	0.959642
GO_bp:go_synaptic_vesicle_endocytosis	16	0.257	0.00751	0.222	0.12331	0.959642
GO_bp:go_regulation_of_heart_rate_by_cardiac_conduction	29	0.226	0.00887	0.195	0.12354	0.959642
GO_bp:go_regulation_of_growth_hormone_secretion	11	0.371	0.00897	0.321	0.1241	0.959642
GO_cc:go_leading_edge_membrane	133	0.0951	0.00798	0.0825	0.12431	0.959642
GO_bp:go_regulation_of_lipid_kinase_activity	50	0.162	0.00833	0.14	0.12436	0.959642
GO_bp:go_nucleoside_triphosphate_metabolic_process	216	0.0679	0.00724	0.0589	0.12471	0.959642
GO_bp:go_receptor_internalization	49	0.156	0.00795	0.136	0.12491	0.959642
GO_bp:go_retrograde_transport_vesicle_recycling_within_golgi	22	0.225	0.00771	0.196	0.12506	0.959642
GO_cc:go_chromatin	397	0.0525	0.00755	0.0457	0.12548	0.959642
GO_cc:go_contractile_fiber	204	0.075	0.00777	0.0653	0.12569	0.959642
GO_mf:go_trna_binding	44	0.137	0.00663	0.12	0.12577	0.959642
GO_bp:go_positive_regulation_of_b_cell_differentiation	12	0.286	0.00723	0.25	0.12582	0.959642
GO_bp:go_negative_regulation_of_lipid_catabolic_process	20	0.237	0.00773	0.207	0.12598	0.959642
GO_bp:go_cellular_response_to_glucose_starvation	31	0.198	0.00803	0.173	0.12611	0.959642
GO_bp:go_lagging_strand_elongation	10	0.352	0.00813	0.308	0.12623	0.959642
GO_bp:go_nucleotide_transmembrane_transport	11	0.29	0.00701	0.254	0.12644	0.959642
GO_mf:go_dioxygenase_activity	78	0.118	0.00761	0.104	0.12661	0.959642
GO_bp:go_negative_regulation_of_acute_inflammatory_response	12	0.305	0.00771	0.267	0.12668	0.959642
GO_bp:go_cytoplasmic_translation	36	0.162	0.0071	0.142	0.12679	0.959642
GO_bp:go_nucleoside_triphosphate_catabolic_process	12	0.285	0.00719	0.249	0.12691	0.959642
GO_mf:go_transferase_activity_transferring_sulfur_containing_groups	62	0.135	0.00771	0.118	0.12707	0.959642
GO_bp:go_adenylate_cyclase_inhibiting_g_protein_coupled_receptor_signaling_pathway	67	0.137	0.00814	0.12	0.1272	0.959642
GO_cc:go_basal_plasma_membrane	32	0.194	0.00799	0.17	0.12726	0.959642
GO_bp:go_histone_h4_k16_acetylation	15	0.248	0.00701	0.218	0.12737	0.959642
GO_bp:go_phosphatidylinositol_3_phosphate_biosynthetic_process	50	0.165	0.00851	0.145	0.12782	0.959642
GO_mf:go_transmitter_gated_channel_activity	23	0.235	0.00822	0.207	0.12801	0.959642
GO_bp:go_glial_cell_development	74	0.124	0.00779	0.11	0.12816	0.959642
GO_bp:go_regulation_of_hydrogen_peroxide_induced_cell_death	17	0.233	0.00699	0.205	0.12821	0.959642
GO_bp:go_regulation_of_fatty_acid_oxidation	28	0.208	0.00803	0.184	0.12844	0.959642
GO_mf:go_g_protein_alpha_subunit_binding	22	0.227	0.00776	0.2	0.12879	0.959642
GO_bp:go_monocarboxylic_acid_metabolic_process	484	0.0484	0.00766	0.0427	0.12882	0.959642
GO_bp:go_chromosome_localization	61	0.125	0.00713	0.111	0.12894	0.959642
GO_mf:go_chromatin_binding	403	0.0507	0.00734	0.0448	0.12918	0.959642
GO_bp:go_purine_nucleoside_catabolic_process	13	0.351	0.00923	0.311	0.12925	0.959642
GO_mf:go_mrna_3_utr_binding	47	0.14	0.00699	0.124	0.12985	0.959642
GO_bp:go_mating	37	0.177	0.00783	0.157	0.12986	0.959642
GO_bp:go_microtubule_depolymerization	13	0.277	0.00727	0.245	0.12988	0.959642
GO_bp:go_heart_process	83	0.118	0.00781	0.105	0.1304	0.959642
GO_cc:go_smn_complex	9	0.301	0.00659	0.268	0.1304	0.959642
GO_bp:go_negative_regulation_of_multicellular_organismal_metabolic_process	11	0.297	0.00718	0.264	0.13065	0.959642
GO_mf:go_alpha_tubulin_binding	21	0.252	0.00843	0.225	0.1309	0.959642
GO_bp:go_negative_regulation_of_astrocyte_differentiation	12	0.294	0.00742	0.262	0.13111	0.959642
GO_bp:go_bone_cell_development	21	0.24	0.00803	0.214	0.13119	0.959642
GO_bp:go_cofactor_metabolic_process	321	0.0561	0.00726	0.05	0.1312	0.959642
GO_bp:go_phagosome_acidification	26	0.199	0.00741	0.178	0.13125	0.959642
GO_bp:go_startle_response	24	0.23	0.00823	0.206	0.13126	0.959642
GO_bp:go_golgi_organization	84	0.115	0.00764	0.102	0.13127	0.959642
GO_mf:go_ubiquitin_like_protein_conjugating_enzyme_binding	34	0.178	0.00756	0.159	0.1318	0.959642
GO_bp:go_regulation_of_bone_resorption	33	0.199	0.00832	0.178	0.132	0.959642
GO_mf:go_dna_secondary_structure_binding	21	0.212	0.00708	0.19	0.13223	0.959642
GO_bp:go_positive_regulation_of_cell_development	452	0.05	0.00767	0.0449	0.13244	0.959642
GO_cc:go_autophagosome_membrane	29	0.193	0.00759	0.174	0.13259	0.959642
GO_cc:go_copi_coated_vesicle	23	0.186	0.00652	0.167	0.1327	0.959642
GO_bp:go_negative_regulation_of_amine_transport	24	0.223	0.00796	0.2	0.13277	0.959642
GO_cc:go_cytoskeletal_part	1361	0.0289	0.0075	0.026	0.13281	0.959642
GO_bp:go_glutamine_family_amino_acid_biosynthetic_process	18	0.243	0.00751	0.218	0.13295	0.959642
GO_bp:go_cellular_homeostasis	649	0.0413	0.00753	0.0371	0.13298	0.959642
GO_bp:go_movement_of_cell_or_subcellular_component	1233	0.0316	0.00782	0.0284	0.133	0.959642
GO_bp:go_negative_regulation_of_cytosolic_calcium_ion_concentration	11	0.337	0.00816	0.303	0.13302	0.959642
GO_bp:go_negative_regulation_by_host_of_viral_transcription	12	0.268	0.00677	0.241	0.13332	0.959642
GO_bp:go_nuclear_transcribed_mrna_poly_a_tail_shortening	25	0.189	0.00689	0.17	0.13334	0.959642
GO_mf:go_structure_specific_dna_binding	109	0.0938	0.00713	0.0845	0.13334	0.959642
GO_mf:go_acetyltransferase_activity	91	0.1	0.00696	0.0902	0.13336	0.959642
GO_bp:go_positive_regulation_of_calcium_ion_dependent_exocytosis	25	0.222	0.00809	0.2	0.13347	0.959642
GO_cc:go_banded_collagen_fibril	10	0.367	0.00848	0.331	0.13369	0.959642
GO_bp:go_glycerophospholipid_catabolic_process	13	0.255	0.00671	0.23	0.13377	0.959642
GO_bp:go_regulation_of_receptor_mediated_endocytosis	76	0.123	0.00779	0.111	0.13382	0.959642
GO_bp:go_membrane_depolarization_during_cardiac_muscle_cell_action_potential	14	0.313	0.00854	0.282	0.13383	0.959642
GO_bp:go_cellular_glucuronidation	23	0.321	0.0112	0.29	0.13416	0.959642
GO_bp:go_receptor_clustering	39	0.153	0.00698	0.139	0.13442	0.959642
GO_bp:go_pyridine_containing_compound_biosynthetic_process	22	0.219	0.00748	0.198	0.1346	0.959642
GO_bp:go_catabolic_process	1670	0.0253	0.00721	0.023	0.13496	0.959642
GO_cc:go_endoplasmic_reticulum_subcompartment	16	0.286	0.00835	0.26	0.1352	0.959642
GO_bp:go_trna_metabolic_process	168	0.0725	0.00682	0.0658	0.13524	0.959642
GO_bp:go_subpallium_development	21	0.267	0.00891	0.242	0.13531	0.959642
GO_bp:go_regulation_of_nucleocytoplasmic_transport	212	0.0695	0.00734	0.0631	0.13536	0.959642
GO_bp:go_stem_cell_division	28	0.197	0.00762	0.179	0.13537	0.959642
GO_cc:go_mll1_2_complex	24	0.188	0.00673	0.171	0.1355	0.959642
GO_bp:go_dna_replication	205	0.0655	0.0068	0.0595	0.13564	0.959642
GO_bp:go_negative_regulation_of_endoplasmic_reticulum_stress_induced_intrinsic_apoptotic_signaling_pathway	17	0.213	0.00641	0.194	0.13569	0.959642
GO_cc:go_nonmotile_primary_cilium	128	0.0857	0.00705	0.0779	0.13575	0.959642
GO_bp:go_regulation_of_short_term_neuronal_synaptic_plasticity	13	0.262	0.0069	0.239	0.13576	0.959642
GO_bp:go_metallo_sulfur_cluster_assembly	18	0.198	0.00613	0.18	0.13583	0.959642
GO_bp:go_response_to_vitamin	95	0.105	0.00747	0.0959	0.13584	0.959642
GO_mf:go_hydrolase_activity_acting_on_carbon_nitrogen_but_not_peptide_bonds_in_linear_amides	80	0.108	0.00701	0.0981	0.13604	0.959642
GO_bp:go_negative_regulation_of_retinoic_acid_receptor_signaling_pathway	13	0.344	0.00906	0.314	0.13616	0.959642
GO_bp:go_maternal_process_involved_in_female_pregnancy	59	0.133	0.00744	0.121	0.13626	0.959642
GO_cc:go_golgi_stack	120	0.0887	0.00706	0.0809	0.13647	0.959642
GO_mf:go_hormone_receptor_binding	150	0.0781	0.00695	0.0713	0.13658	0.959642
GO_mf:go_lysine_acetylated_histone_binding	15	0.227	0.00642	0.207	0.13669	0.959642
GO_bp:go_regulation_of_fibroblast_proliferation	78	0.116	0.00747	0.106	0.13672	0.959642
GO_bp:go_neuron_neuron_synaptic_transmission	54	0.143	0.00767	0.131	0.13725	0.961743
GO_cc:go_motile_cilium	104	0.0956	0.00709	0.0877	0.13786	0.962667
GO_bp:go_regulation_of_establishment_of_protein_localization_to_chromosome	10	0.266	0.00613	0.244	0.13807	0.962667
GO_bp:go_vesicle_mediated_transport	1171	0.0297	0.00717	0.0273	0.13875	0.962667
GO_mf:go_metalloexopeptidase_activity	51	0.14	0.00728	0.129	0.139	0.962667
GO_bp:go_cellular_response_to_dna_damage_stimulus	675	0.0372	0.00691	0.0343	0.1391	0.962667
GO_bp:go_ectoderm_development	19	0.22	0.007	0.203	0.13924	0.962667
GO_bp:go_microtubule_based_movement	199	0.0713	0.0073	0.0658	0.13934	0.962667
GO_bp:go_positive_regulation_of_receptor_recycling	11	0.305	0.00738	0.282	0.13941	0.962667
GO_bp:go_regulation_of_mitochondrial_outer_membrane_permeabilization_involved_in_apoptotic_signaling_pathway	41	0.154	0.00719	0.142	0.13946	0.962667
GO_bp:go_parental_behavior	12	0.317	0.00801	0.293	0.13948	0.962667
GO_cc:go_endoribonuclease_complex	20	0.217	0.00707	0.2	0.13949	0.962667
GO_bp:go_lateral_ventricle_development	13	0.357	0.00938	0.329	0.13957	0.962667
GO_bp:go_ribonucleotide_catabolic_process	27	0.191	0.00725	0.177	0.13958	0.962667
GO_mf:go_chaperone_binding	78	0.105	0.00677	0.0973	0.13975	0.962667
GO_bp:go_sulfur_amino_acid_metabolic_process	39	0.15	0.00684	0.139	0.13976	0.962667
GO_mf:go_ribonuclease_activity	96	0.0962	0.00686	0.0889	0.13979	0.962667
GO_bp:go_positive_regulation_of_heart_growth	26	0.211	0.00786	0.196	0.13989	0.962667
GO_mf:go_inorganic_anion_transmembrane_transporter_activity	118	0.0974	0.0077	0.0902	0.13994	0.962667
GO_mf:go_activin_binding	12	0.293	0.00741	0.272	0.14035	0.962667
GO_cc:go_golgi_cisterna	88	0.104	0.00708	0.0963	0.14076	0.962667
GO_bp:go_detection_of_temperature_stimulus	17	0.25	0.00752	0.232	0.14081	0.962667
GO_bp:go_cell_substrate_adherens_junction_assembly	22	0.233	0.00798	0.217	0.14083	0.962667
GO_bp:go_glutamine_family_amino_acid_catabolic_process	22	0.221	0.00754	0.205	0.14107	0.962667
GO_bp:go_dna_templated_transcription_termination	92	0.0912	0.00636	0.0848	0.14127	0.962667
GO_bp:go_erad_pathway	70	0.105	0.00643	0.0982	0.14136	0.962667
GO_cc:go_ciliary_tip	43	0.145	0.00691	0.135	0.14136	0.962667
GO_bp:go_regulation_of_neurotransmitter_receptor_activity	29	0.202	0.00795	0.189	0.14168	0.962667
GO_cc:go_kinesin_complex	53	0.139	0.00738	0.13	0.14183	0.962667
GO_bp:go_glycoprotein_metabolic_process	336	0.0546	0.00724	0.051	0.14191	0.962667
GO_bp:go_regulation_of_dendritic_spine_morphogenesis	27	0.191	0.00723	0.178	0.14216	0.962667
GO_mf:go_nucleobase_containing_compound_transmembrane_transporter_activity	29	0.172	0.00676	0.161	0.1422	0.962667
GO_cc:go_specific_granule	14	0.228	0.00622	0.213	0.14221	0.962667
GO_cc:go_extrinsic_component_of_organelle_membrane	26	0.196	0.0073	0.183	0.14234	0.962667
GO_cc:go_organellar_ribosome	73	0.104	0.00644	0.0968	0.14237	0.962667
GO_bp:go_3_utr_mediated_mrna_stabilization	12	0.271	0.00683	0.253	0.14255	0.962667
GO_cc:go_transferase_complex	658	0.0368	0.00677	0.0344	0.14258	0.962667
GO_bp:go_organic_acid_metabolic_process	909	0.0335	0.00718	0.0313	0.1426	0.962667
GO_mf:go_wnt_protein_binding	30	0.193	0.0077	0.18	0.14263	0.962667
GO_bp:go_regulation_of_interleukin_1_secretion	32	0.184	0.00759	0.172	0.14276	0.962667
GO_bp:go_thioester_metabolic_process	78	0.117	0.0075	0.109	0.1431	0.962667
GO_bp:go_nucleoside_phosphate_biosynthetic_process	180	0.0714	0.00695	0.0669	0.1432	0.962667
GO_bp:go_cellular_modified_amino_acid_biosynthetic_process	48	0.143	0.00721	0.134	0.14338	0.962667
GO_cc:go_platelet_alpha_granule	70	0.125	0.00763	0.118	0.1434	0.962667
GO_bp:go_epithelial_cell_cell_adhesion	14	0.269	0.00734	0.253	0.14346	0.962667
GO_bp:go_regulation_of_microtubule_based_movement	17	0.235	0.00706	0.22	0.14349	0.962667
GO_mf:go_ankyrin_binding	20	0.224	0.00731	0.211	0.14397	0.962667
GO_bp:go_trabecula_formation	23	0.212	0.00742	0.2	0.14407	0.962667
GO_bp:go_regulation_of_lipid_storage	41	0.161	0.00749	0.151	0.14409	0.962667
GO_bp:go_er_associated_ubiquitin_dependent_protein_catabolic_process	58	0.112	0.00622	0.106	0.14411	0.962667
GO_bp:go_ribosomal_large_subunit_assembly	22	0.197	0.00674	0.186	0.14432	0.962667
GO_bp:go_regulation_of_neurotransmitter_transport	60	0.12	0.00677	0.113	0.14489	0.962667
GO_bp:go_endomembrane_system_organization	454	0.0468	0.00718	0.0443	0.14548	0.962667
GO_bp:go_forebrain_development	341	0.0573	0.00764	0.0542	0.1456	0.962667
GO_mf:go_deoxyribonuclease_activity	64	0.112	0.0065	0.106	0.14605	0.962667
GO_cc:go_scf_ubiquitin_ligase_complex	33	0.174	0.00729	0.165	0.14634	0.962667
GO_bp:go_disruption_of_cells_of_other_organism	23	0.214	0.00747	0.203	0.1464	0.962667
GO_bp:go_cardiac_muscle_cell_action_potential	35	0.18	0.00776	0.171	0.14642	0.962667
GO_bp:go_positive_regulation_of_mrna_splicing_via_spliceosome	13	0.228	0.00599	0.217	0.14643	0.962667
GO_mf:go_ribosomal_small_subunit_binding	11	0.324	0.00784	0.308	0.1465	0.962667
GO_bp:go_gland_development	379	0.0515	0.00724	0.049	0.14653	0.962667
GO_cc:go_spliceosomal_complex	161	0.0691	0.00637	0.0658	0.14692	0.962667
GO_mf:go_armadillo_repeat_domain_binding	13	0.288	0.00757	0.274	0.14694	0.962667
GO_mf:go_atpase_binding	75	0.11	0.00693	0.105	0.14706	0.962667
GO_mf:go_ionotropic_glutamate_receptor_binding	20	0.203	0.00662	0.194	0.14733	0.962667
GO_bp:go_chondroitin_sulfate_proteoglycan_metabolic_process	40	0.157	0.00722	0.15	0.14736	0.962667
GO_bp:go_developmental_induction	26	0.204	0.0076	0.195	0.14755	0.962667
GO_bp:go_limbic_system_development	92	0.105	0.00732	0.1	0.14781	0.962667
GO_bp:go_regulation_of_protein_secretion	374	0.0524	0.00731	0.0501	0.14784	0.962667
GO_mf:go_ubiquitin_specific_protease_binding	11	0.243	0.00588	0.233	0.14793	0.962667
GO_cc:go_sperm_part	135	0.0799	0.00675	0.0765	0.14824	0.962667
GO_bp:go_establishment_of_endothelial_barrier	28	0.206	0.00793	0.197	0.14826	0.962667
GO_bp:go_regulation_of_defense_response_to_bacterium	9	0.363	0.00793	0.348	0.14858	0.962667
GO_cc:go_axonal_growth_cone	19	0.233	0.00739	0.223	0.14869	0.962667
GO_bp:go_positive_regulation_of_transporter_activity	71	0.118	0.00723	0.113	0.14872	0.962667
GO_mf:go_neurexin_family_protein_binding	9	0.343	0.00751	0.33	0.14929	0.962667
GO_cc:go_terminal_bouton	60	0.121	0.00685	0.117	0.14936	0.962667
GO_mf:go_protein_kinase_c_binding	50	0.142	0.00732	0.137	0.14959	0.962667
GO_bp:go_protein_complex_localization	52	0.128	0.00673	0.123	0.1496	0.962667
GO_bp:go_heparan_sulfate_proteoglycan_metabolic_process	27	0.198	0.00752	0.191	0.14967	0.962667
GO_mf:go_endoribonuclease_activity	49	0.133	0.0068	0.129	0.14978	0.962667
GO_bp:go_bone_resorption	21	0.21	0.00701	0.202	0.15003	0.962667
GO_mf:go_glucocorticoid_receptor_binding	14	0.261	0.00713	0.252	0.15006	0.962667
GO_bp:go_negative_regulation_of_actin_filament_bundle_assembly	17	0.228	0.00684	0.22	0.15029	0.962667
GO_bp:go_ventricular_septum_development	54	0.143	0.00767	0.138	0.1503	0.962667
GO_bp:go_regulation_of_chromatin_binding	17	0.216	0.00651	0.209	0.15056	0.962667
GO_bp:go_protein_o_linked_fucosylation	10	0.289	0.00666	0.279	0.1506	0.962667
GO_bp:go_regulation_of_b_cell_apoptotic_process	17	0.214	0.00644	0.207	0.1507	0.962667
GO_bp:go_coenzyme_metabolic_process	253	0.0589	0.00679	0.057	0.15073	0.962667
GO_bp:go_regulation_of_sensory_perception	36	0.167	0.00729	0.161	0.15081	0.962667
GO_mf:go_rac_gtpase_binding	33	0.167	0.00701	0.162	0.15084	0.962667
GO_bp:go_regulation_of_axonogenesis	158	0.0773	0.00706	0.0749	0.15094	0.962667
GO_cc:go_organellar_small_ribosomal_subunit	25	0.177	0.00644	0.171	0.15105	0.962667
GO_bp:go_establishment_of_protein_localization	1355	0.0258	0.00668	0.025	0.1511	0.962667
GO_bp:go_positive_regulation_of_dendritic_spine_morphogenesis	12	0.28	0.00706	0.271	0.15113	0.962667
GO_bp:go_negative_regulation_of_b_cell_apoptotic_process	12	0.245	0.00619	0.238	0.15123	0.962667
GO_bp:go_response_to_increased_oxygen_levels	21	0.181	0.00604	0.175	0.15136	0.962667
GO_bp:go_mucopolysaccharide_metabolic_process	104	0.0921	0.00683	0.0894	0.15155	0.962667
GO_mf:go_carbonate_dehydratase_activity	13	0.256	0.00674	0.249	0.15168	0.962667
GO_mf:go_intermediate_filament_binding	12	0.282	0.00713	0.274	0.15187	0.962667
GO_bp:go_response_to_amphetamine	29	0.185	0.00726	0.18	0.15189	0.962667
GO_bp:go_regulation_of_nuclear_cell_cycle_dna_replication	10	0.257	0.00593	0.25	0.15191	0.962667
GO_bp:go_mrna_metabolic_process	565	0.0361	0.00617	0.0351	0.15195	0.962667
GO_bp:go_negative_regulation_of_bone_resorption	11	0.315	0.00761	0.306	0.15226	0.962667
GO_bp:go_endochondral_bone_morphogenesis	44	0.149	0.00718	0.145	0.15227	0.962667
GO_bp:go_single_organism_catabolic_process	915	0.0316	0.00681	0.0308	0.15245	0.962667
GO_bp:go_regulation_of_nfat_protein_import_into_nucleus	16	0.253	0.00737	0.246	0.15256	0.962667
GO_bp:go_ubiquitin_dependent_protein_catabolic_process_via_the_multivesicular_body_sorting_pathway	17	0.21	0.00632	0.205	0.15295	0.962667
GO_mf:go_methyl_cpg_binding	14	0.208	0.00567	0.203	0.15323	0.962667
GO_bp:go_dephosphorylation	272	0.0556	0.00664	0.0544	0.15331	0.962667
GO_cc:go_organelle_membrane_contact_site	10	0.303	0.00699	0.297	0.1534	0.962667
GO_mf:go_heparan_sulfate_sulfotransferase_activity	14	0.297	0.00811	0.291	0.15347	0.962667
GO_bp:go_hyaluronan_metabolic_process	30	0.169	0.00674	0.166	0.15406	0.963134
GO_bp:go_regulation_of_neuroblast_proliferation	28	0.189	0.00729	0.185	0.15415	0.963134
GO_mf:go_arachidonic_acid_monooxygenase_activity	15	0.279	0.00789	0.275	0.15458	0.963134
GO_bp:go_negative_regulation_of_cell_division	58	0.125	0.00692	0.123	0.15459	0.963134
GO_bp:go_salivary_gland_development	30	0.172	0.00685	0.169	0.15486	0.963134
GO_bp:go_epoxygenase_p450_pathway	18	0.252	0.00778	0.248	0.15498	0.963134
GO_bp:go_negative_regulation_of_protein_autophosphorylation	11	0.271	0.00655	0.267	0.15507	0.963134
GO_bp:go_positive_regulation_of_peptidyl_serine_phosphorylation	84	0.106	0.00708	0.105	0.15522	0.963134
GO_bp:go_regulation_of_cytokine_secretion	141	0.0827	0.00714	0.0815	0.15528	0.963134
GO_bp:go_branching_involved_in_salivary_gland_morphogenesis	16	0.248	0.00722	0.244	0.15534	0.963134
GO_bp:go_dendritic_spine_organization	16	0.245	0.00715	0.242	0.15576	0.963134
GO_bp:go_mammary_gland_epithelial_cell_proliferation	12	0.305	0.00771	0.302	0.15581	0.963134
GO_bp:go_cytoskeleton_dependent_intracellular_transport	110	0.0897	0.00684	0.0887	0.15597	0.963134
GO_cc:go_chromosomal_region	312	0.0501	0.0064	0.0495	0.15602	0.963134
GO_cc:go_kinetochore	113	0.0855	0.00661	0.0846	0.15602	0.963134
GO_bp:go_regulation_by_virus_of_viral_protein_levels_in_host_cell	9	0.259	0.00567	0.256	0.15603	0.963134
GO_bp:go_negative_regulation_of_receptor_mediated_endocytosis	16	0.242	0.00705	0.239	0.15629	0.963134
GO_bp:go_regulation_of_mrna_polyadenylation	10	0.308	0.00711	0.305	0.15634	0.963134
GO_bp:go_regulation_of_behavior	65	0.124	0.00726	0.123	0.15637	0.963134
GO_bp:go_ventricular_trabecula_myocardium_morphogenesis	11	0.314	0.00759	0.311	0.15662	0.963134
GO_bp:go_spinal_cord_motor_neuron_cell_fate_specification	13	0.3	0.0079	0.298	0.15686	0.963134
GO_bp:go_regulation_of_nuclear_transcribed_mrna_catabolic_process_deadenylation_dependent_decay	15	0.258	0.00729	0.256	0.15694	0.963134
GO_mf:go_oxidoreductase_activity_acting_on_paired_donors_with_incorporation_or_reduction_of_molecular_oxygen	142	0.0837	0.00725	0.0832	0.15714	0.963134
GO_bp:go_regulation_of_stem_cell_proliferation	89	0.104	0.00717	0.104	0.15755	0.963134
GO_bp:go_prepulse_inhibition	12	0.281	0.0071	0.28	0.15763	0.963134
GO_bp:go_positive_regulation_of_insulin_like_growth_factor_receptor_signaling_pathway	12	0.236	0.00596	0.235	0.15765	0.963134
GO_bp:go_positive_regulation_of_mesonephros_development	20	0.248	0.00809	0.247	0.15797	0.963134
GO_bp:go_positive_regulation_of_cardiac_muscle_tissue_development	28	0.186	0.00716	0.185	0.15802	0.963134
GO_bp:go_glycosyl_compound_catabolic_process	40	0.158	0.00729	0.158	0.15808	0.963134
GO_bp:go_innervation	23	0.205	0.00716	0.204	0.15816	0.963134
GO_bp:go_glycerolipid_catabolic_process	37	0.151	0.00668	0.15	0.15822	0.963134
GO_cc:go_cluster_of_actin_based_cell_projections	133	0.08	0.00671	0.0799	0.15834	0.963134
GO_mf:go_atpase_activity	397	0.0449	0.00646	0.0449	0.15845	0.963134
GO_bp:go_protein_deglycosylation	21	0.176	0.00587	0.176	0.15853	0.963134
GO_bp:go_regulation_of_macrophage_cytokine_production	12	0.282	0.00713	0.282	0.15869	0.963134
GO_bp:go_viral_genome_replication	20	0.207	0.00676	0.207	0.15877	0.963134
GO_bp:go_erythrose_4_phosphate_phosphoenolpyruvate_family_amino_acid_metabolic_process	11	0.3	0.00727	0.301	0.15893	0.963134
GO_bp:go_circadian_regulation_of_gene_expression	55	0.124	0.00672	0.125	0.15917	0.963234
GO_bp:go_positive_regulation_of_dna_repair	37	0.153	0.00677	0.153	0.15953	0.963234
GO_mf:go_sumo_binding	13	0.271	0.00713	0.273	0.15998	0.963771
GO_bp:go_cytokine_production	118	0.0857	0.00677	0.0863	0.16034	0.964604
GO_bp:go_positive_regulation_of_astrocyte_differentiation	12	0.246	0.00622	0.249	0.16123	0.966493
GO_bp:go_positive_regulation_of_interferon_alpha_production	15	0.196	0.00554	0.198	0.16143	0.966493
GO_bp:go_regulation_of_cellular_extravasation	22	0.208	0.0071	0.21	0.16188	0.967236
GO_bp:go_regulation_of_sister_chromatid_segregation	64	0.105	0.00612	0.106	0.1619	0.967236
GO_bp:go_negative_regulation_of_protein_complex_disassembly	157	0.0702	0.00639	0.0711	0.16202	0.967236
GO_bp:go_regulation_of_centrosome_cycle	39	0.143	0.00649	0.145	0.16205	0.967236
GO_bp:go_locomotory_behavior	177	0.0711	0.00687	0.0721	0.16211	0.967236
GO_bp:go_lamellipodium_organization	36	0.163	0.00714	0.166	0.16295	0.967236
GO_cc:go_hemoglobin_complex	11	0.336	0.00812	0.342	0.16297	0.967236
GO_bp:go_cellular_response_to_reactive_oxygen_species	101	0.0906	0.00663	0.0923	0.16298	0.967236
GO_bp:go_sodium_ion_transmembrane_transport	87	0.101	0.00683	0.103	0.16333	0.967236
GO_bp:go_defense_response_to_gram_positive_bacterium	62	0.122	0.00699	0.124	0.16349	0.967236
GO_cc:go_gemini_of_coiled_bodies	8	0.283	0.00585	0.289	0.16351	0.967236
GO_bp:go_regulation_of_potassium_ion_transport	80	0.11	0.00715	0.112	0.16352	0.967236
GO_cc:go_costamere	17	0.208	0.00626	0.213	0.16386	0.967236
GO_bp:go_carbohydrate_derivative_biosynthetic_process	566	0.0379	0.00647	0.0387	0.1641	0.967236
GO_bp:go_regulation_of_chromatin_organization	142	0.0722	0.00625	0.0739	0.1641	0.967236
GO_bp:go_inorganic_ion_transmembrane_transport	553	0.0394	0.00665	0.0403	0.16429	0.967236
GO_bp:go_regulation_of_chromosome_segregation	82	0.0945	0.00623	0.0968	0.16435	0.967236
GO_bp:go_histone_h3_k4_trimethylation	13	0.229	0.00602	0.235	0.16456	0.967236
GO_bp:go_negative_regulation_of_smooth_muscle_contraction	15	0.238	0.00673	0.244	0.16459	0.967236
GO_mf:go_filamin_binding	13	0.253	0.00665	0.259	0.16467	0.967236
GO_bp:go_cell_cell_signaling_involved_in_cardiac_conduction	21	0.22	0.00736	0.226	0.16493	0.967236
GO_bp:go_neural_precursor_cell_proliferation	68	0.112	0.00673	0.115	0.16494	0.967236
GO_mf:go_lamin_binding	17	0.178	0.00536	0.183	0.165	0.967236
GO_mf:go_ubiquitin_like_protein_specific_protease_activity	86	0.092	0.00621	0.0944	0.16502	0.967236
GO_bp:go_iron_coordination_entity_transport	11	0.284	0.00688	0.292	0.16535	0.967236
GO_bp:go_developmental_cell_growth	71	0.111	0.0068	0.114	0.16541	0.967236
GO_bp:go_endoplasmic_reticulum_to_cytosol_transport	23	0.168	0.00588	0.173	0.16574	0.967236
GO_bp:go_mitochondrion_localization	31	0.155	0.0063	0.16	0.16581	0.967236
GO_bp:go_protein_adp_ribosylation	20	0.183	0.00598	0.189	0.16584	0.967236
GO_bp:go_negative_regulation_of_skeletal_muscle_tissue_development	12	0.276	0.00698	0.285	0.16601	0.967236
GO_bp:go_positive_regulation_of_glial_cell_differentiation	32	0.164	0.00678	0.17	0.16614	0.967236
GO_bp:go_purine_containing_compound_catabolic_process	49	0.121	0.00615	0.124	0.16623	0.967236
GO_mf:go_ferrous_iron_binding	21	0.185	0.00617	0.191	0.16628	0.967236
GO_bp:go_rna_interference	12	0.258	0.00652	0.267	0.16647	0.967236
GO_bp:go_positive_regulation_of_interleukin_2_production	30	0.167	0.00666	0.172	0.1666	0.967236
GO_bp:go_clathrin_coat_assembly	12	0.264	0.00668	0.273	0.16696	0.967236
GO_mf:go_electron_carrier_activity	109	0.084	0.00638	0.087	0.16712	0.967236
GO_bp:go_vitamin_metabolic_process	116	0.0824	0.00645	0.0853	0.16715	0.967236
GO_bp:go_regulation_of_dendritic_spine_development	51	0.127	0.00662	0.132	0.16725	0.967236
GO_bp:go_negative_regulation_of_response_to_reactive_oxygen_species	18	0.201	0.00621	0.208	0.16744	0.967236
GO_bp:go_protein_ubiquitination_involved_in_ubiquitin_dependent_protein_catabolic_process	130	0.0752	0.00623	0.078	0.16756	0.967236
GO_cc:go_platelet_alpha_granule_lumen	51	0.129	0.00673	0.134	0.1678	0.967236
GO_cc:go_set1c_compass_complex	10	0.258	0.00596	0.268	0.168	0.967236
GO_bp:go_viral_latency	10	0.273	0.0063	0.284	0.16817	0.967236
GO_cc:go_nucleoid	44	0.116	0.00561	0.121	0.16863	0.967236
GO_bp:go_translational_termination	91	0.0862	0.00599	0.09	0.1691	0.967236
GO_bp:go_bone_development	150	0.0742	0.00661	0.0776	0.16945	0.967236
GO_cc:go_photoreceptor_inner_segment	35	0.143	0.00615	0.149	0.16958	0.967236
GO_bp:go_negative_regulation_of_release_of_cytochrome_c_from_mitochondria	16	0.202	0.00589	0.211	0.16965	0.967236
GO_bp:go_sodium_ion_export	12	0.296	0.00748	0.31	0.16978	0.967236
GO_bp:go_regulation_of_phosphatidylinositol_3_kinase_activity	41	0.154	0.00721	0.162	0.16985	0.967236
GO_bp:go_multi_organism_membrane_organization	31	0.146	0.00593	0.153	0.16985	0.967236
GO_bp:go_organophosphate_biosynthetic_process	434	0.0416	0.00625	0.0437	0.17042	0.967236
GO_bp:go_positive_regulation_of_chromosome_segregation	25	0.174	0.00633	0.183	0.17103	0.967236
GO_mf:go_unfolded_protein_binding	90	0.0837	0.00578	0.0882	0.17115	0.967236
GO_bp:go_forebrain_regionalization	25	0.201	0.00731	0.211	0.17116	0.967236
GO_mf:go_mitogen_activated_protein_kinase_kinase_binding	16	0.259	0.00757	0.273	0.17117	0.967236
GO_bp:go_positive_regulation_of_cell_cycle_g1_s_phase_transition	27	0.161	0.00608	0.169	0.17123	0.967236
GO_bp:go_regulation_of_cellular_component_movement	740	0.0342	0.00665	0.036	0.17124	0.967236
GO_bp:go_antigen_processing_and_presentation_of_peptide_or_polysaccharide_antigen_via_mhc_class_ii	77	0.0948	0.00605	0.0998	0.17128	0.967236
GO_bp:go_tissue_remodeling	85	0.0973	0.00653	0.103	0.17158	0.967236
GO_bp:go_retinoic_acid_metabolic_process	21	0.21	0.007	0.221	0.17163	0.967236
GO_cc:go_synaptic_membrane	243	0.0613	0.00692	0.0647	0.17182	0.967236
GO_bp:go_positive_regulation_of_stress_activated_protein_kinase_signaling_cascade	130	0.0813	0.00674	0.0859	0.17193	0.967236
GO_bp:go_protein_localization_to_centrosome	17	0.201	0.00603	0.212	0.1725	0.967236
GO_mf:go_protein_homodimerization_activity	683	0.0338	0.00633	0.0358	0.17251	0.967236
GO_mf:go_oxidoreductase_activity_acting_on_a_sulfur_group_of_donors	48	0.128	0.00647	0.136	0.17258	0.967236
GO_cc:go_endoplasmic_reticulum_lumen	188	0.0616	0.00613	0.0653	0.17287	0.967236
GO_bp:go_cell_separation_after_cytokinesis	17	0.194	0.00582	0.205	0.173	0.967236
GO_mf:go_chromatin_dna_binding	74	0.0962	0.00602	0.102	0.17317	0.967236
GO_cc:go_organelle_envelope_lumen	81	0.0893	0.00585	0.0948	0.17335	0.967236
GO_bp:go_positive_regulation_of_stem_cell_differentiation	49	0.139	0.00707	0.147	0.17338	0.967236
GO_bp:go_bone_trabecula_morphogenesis	11	0.25	0.00605	0.266	0.17343	0.967236
GO_bp:go_positive_regulation_of_urine_volume	14	0.234	0.00638	0.249	0.17378	0.967236
GO_bp:go_negative_regulation_of_calcium_ion_dependent_exocytosis	9	0.263	0.00575	0.28	0.17381	0.967236
GO_mf:go_purine_ntp_dependent_helicase_activity	90	0.0854	0.0059	0.091	0.17393	0.967236
GO_bp:go_toxin_transport	36	0.137	0.00597	0.145	0.17397	0.967236
GO_bp:go_regulation_of_fibroblast_apoptotic_process	15	0.25	0.00705	0.266	0.17428	0.967236
GO_mf:go_protein_serine_threonine_phosphatase_activity	61	0.099	0.00563	0.106	0.17454	0.967236
GO_bp:go_rna_catabolic_process	216	0.0547	0.00584	0.0585	0.17463	0.967236
GO_mf:go_atpase_coupled_ion_transmembrane_transporter_activity	68	0.105	0.00629	0.112	0.175	0.967236
GO_bp:go_cellular_response_to_dsrna	37	0.126	0.0056	0.135	0.17502	0.967236
GO_bp:go_intraspecies_interaction_between_organisms	42	0.144	0.00679	0.154	0.17545	0.967236
GO_bp:go_regulation_of_synaptic_transmission_dopaminergic	16	0.199	0.0058	0.213	0.17556	0.967236
GO_cc:go_cul4_ring_e3_ubiquitin_ligase_complex	25	0.143	0.0052	0.153	0.17559	0.967236
GO_bp:go_ribosomal_large_subunit_biogenesis	48	0.116	0.00587	0.125	0.17562	0.967236
GO_bp:go_regulation_of_fatty_acid_metabolic_process	82	0.102	0.00671	0.109	0.17567	0.967236
GO_bp:go_regulation_of_alternative_mrna_splicing_via_spliceosome	32	0.137	0.00565	0.147	0.17567	0.967236
GO_bp:go_negative_regulation_of_myotube_differentiation	18	0.21	0.00648	0.225	0.17575	0.967236
GO_bp:go_erythrocyte_development	22	0.172	0.00588	0.185	0.17594	0.967236
GO_bp:go_multi_organism_organelle_organization	24	0.157	0.00561	0.169	0.176	0.967236
GO_bp:go_regulation_of_morphogenesis_of_a_branching_structure	50	0.133	0.00687	0.143	0.17622	0.967236
GO_bp:go_negative_regulation_of_anoikis	17	0.235	0.00707	0.253	0.17625	0.967236
GO_mf:go_rrna_binding	55	0.105	0.00565	0.113	0.17652	0.967236
GO_mf:go_oxidoreductase_activity_acting_on_the_ch_nh_group_of_donors_nad_or_nadp_as_acceptor	18	0.207	0.00641	0.223	0.1769	0.967236
GO_bp:go_response_to_glucagon	47	0.123	0.00614	0.133	0.17691	0.967236
GO_bp:go_carbohydrate_derivative_metabolic_process	994	0.0274	0.00613	0.0296	0.17698	0.967236
GO_mf:go_protein_dimerization_activity	1063	0.0271	0.00626	0.0292	0.17703	0.967236
GO_bp:go_regulation_of_multicellular_organismal_development	1590	0.0227	0.00633	0.0245	0.17721	0.967236
GO_bp:go_regulation_of_cation_channel_activity	84	0.0972	0.00649	0.105	0.17763	0.967236
GO_bp:go_positive_regulation_of_vascular_permeability	11	0.277	0.00671	0.3	0.17765	0.967236
GO_cc:go_rna_cap_binding_complex	12	0.255	0.00645	0.276	0.17769	0.967236
GO_bp:go_response_to_caffeine	18	0.211	0.00652	0.228	0.17779	0.967236
GO_bp:go_regulation_of_protein_sumoylation	18	0.18	0.00557	0.195	0.17793	0.967236
GO_bp:go_positive_regulation_of_cell_adhesion_mediated_by_integrin	17	0.212	0.00637	0.23	0.17816	0.967236
GO_bp:go_regulation_of_muscle_system_process	189	0.0642	0.0064	0.0696	0.17836	0.967236
GO_bp:go_rna_capping	35	0.128	0.0055	0.139	0.17858	0.967236
GO_cc:go_cornified_envelope	41	0.181	0.00843	0.196	0.17864	0.967236
GO_cc:go_nuclear_speck	183	0.0555	0.00545	0.0603	0.17871	0.967236
GO_bp:go_tryptophan_metabolic_process	11	0.29	0.00702	0.315	0.17874	0.967236
GO_bp:go_cell_differentiation_in_spinal_cord	54	0.132	0.00708	0.144	0.17896	0.967236
GO_bp:go_negative_regulation_of_protein_catabolic_process	100	0.0824	0.00599	0.0896	0.17896	0.967236
GO_bp:go_cell_development	1364	0.0246	0.00638	0.0268	0.17899	0.967236
GO_bp:go_positive_regulation_of_histone_h3_k4_methylation	14	0.269	0.00735	0.293	0.17917	0.967443
GO_cc:go_primary_lysosome	14	0.219	0.00599	0.239	0.17921	0.967443
GO_bp:go_substrate_dependent_cell_migration	26	0.164	0.00608	0.178	0.17973	0.967599
GO_bp:go_sensory_perception_of_temperature_stimulus	21	0.193	0.00646	0.211	0.17979	0.967599
GO_cc:go_organelle_inner_membrane	501	0.0358	0.00577	0.0391	0.18012	0.967599
GO_bp:go_canonical_wnt_signaling_pathway	89	0.0954	0.00655	0.104	0.18048	0.967599
GO_bp:go_regulation_of_cell_proliferation_involved_in_kidney_development	13	0.257	0.00676	0.281	0.18055	0.967599
GO_bp:go_peptidyl_cysteine_modification	19	0.18	0.00573	0.198	0.18079	0.967599
GO_bp:go_golgi_to_endosome_transport	19	0.19	0.00604	0.209	0.18088	0.967599
GO_bp:go_dsrna_fragmentation	22	0.15	0.00513	0.165	0.18126	0.967599
GO_bp:go_appendage_development	165	0.0684	0.00638	0.0752	0.18128	0.967599
GO_bp:go_activation_of_gtpase_activity	70	0.103	0.00628	0.113	0.18139	0.967599
GO_bp:go_regulation_of_leukocyte_migration	142	0.0763	0.00661	0.0838	0.18142	0.967599
GO_mf:go_phospholipid_binding	337	0.0489	0.00649	0.0538	0.18149	0.967599
GO_bp:go_regulation_of_protein_insertion_into_mitochondrial_membrane_involved_in_apoptotic_signaling_pathway	29	0.167	0.00654	0.183	0.18151	0.967599
GO_bp:go_sensory_organ_morphogenesis	236	0.0588	0.00654	0.0646	0.18151	0.967599
GO_bp:go_positive_regulation_of_mrna_metabolic_process	43	0.116	0.00552	0.127	0.18195	0.968754
GO_cc:go_bloc_1_complex	16	0.203	0.00593	0.224	0.18209	0.968754
GO_bp:go_regulation_of_peptide_transport	241	0.0556	0.00626	0.0615	0.18263	0.968754
GO_mf:go_nuclease_activity	195	0.0554	0.00562	0.0612	0.18269	0.968754
GO_bp:go_entrainment_of_circadian_clock_by_photoperiod	18	0.195	0.00604	0.216	0.183	0.968754
GO_bp:go_positive_regulation_of_fibroblast_migration	10	0.28	0.00647	0.31	0.183	0.968754
GO_bp:go_negative_regulation_of_neuron_differentiation	183	0.0628	0.00617	0.0696	0.18342	0.969532
GO_bp:go_response_to_ionizing_radiation	142	0.0674	0.00583	0.0747	0.18361	0.970055
GO_bp:go_coenzyme_catabolic_process	12	0.248	0.00627	0.276	0.18387	0.970465
GO_mf:go_3_5_exonuclease_activity	47	0.103	0.00514	0.114	0.18411	0.970819
GO_bp:go_spinal_cord_patterning	24	0.198	0.00707	0.22	0.18445	0.970819
GO_bp:go_regulation_of_ossification	168	0.0659	0.0062	0.0734	0.18449	0.970819
GO_bp:go_axo_dendritic_transport	35	0.14	0.00604	0.156	0.18462	0.970819
GO_bp:go_synaptic_transmission_dopaminergic	17	0.203	0.0061	0.226	0.18485	0.970819
GO_bp:go_regulation_of_calcium_ion_transmembrane_transporter_activity	67	0.104	0.00621	0.116	0.18491	0.970819
GO_cc:go_chromosome_centromeric_region	164	0.0621	0.00578	0.0693	0.18493	0.970819
GO_bp:go_vasodilation	25	0.179	0.00651	0.2	0.18522	0.970819
GO_bp:go_regulation_of_peptidyl_threonine_phosphorylation	35	0.156	0.00675	0.175	0.18553	0.970819
GO_bp:go_proteolysis	1098	0.025	0.00587	0.028	0.18571	0.970819
GO_mf:go_adenosine_deaminase_activity	11	0.299	0.00722	0.334	0.18576	0.970819
GO_bp:go_positive_regulation_of_potassium_ion_transmembrane_transport	25	0.182	0.00663	0.204	0.18623	0.971748
GO_bp:go_detection_of_mechanical_stimulus_involved_in_sensory_perception	25	0.176	0.0064	0.197	0.18632	0.971748
GO_mf:go_intramolecular_transferase_activity_phosphotransferases	10	0.261	0.00602	0.293	0.18669	0.971748
GO_bp:go_activation_of_anaphase_promoting_complex_activity	14	0.209	0.0057	0.235	0.18672	0.971748
GO_bp:go_organic_cyclic_compound_catabolic_process	410	0.0392	0.00573	0.0441	0.18673	0.971748
GO_bp:go_vacuole_organization	161	0.0622	0.00573	0.0699	0.18673	0.971748
GO_bp:go_photoperiodism	23	0.164	0.00575	0.185	0.18732	0.972435
GO_bp:go_phosphate_ion_transport	18	0.205	0.00635	0.231	0.18732	0.972435
GO_bp:go_distal_tubule_development	12	0.24	0.00606	0.27	0.18732	0.972435
GO_bp:go_postsynaptic_membrane_organization	24	0.167	0.00596	0.188	0.18768	0.97274
GO_bp:go_lung_alveolus_development	40	0.142	0.00655	0.161	0.18844	0.973835
GO_bp:go_positive_regulation_of_peptidyl_threonine_phosphorylation	24	0.19	0.0068	0.216	0.18882	0.974214
GO_bp:go_negative_regulation_of_cellular_response_to_insulin_stimulus	31	0.159	0.00646	0.181	0.18906	0.974214
GO_bp:go_positive_regulation_of_fatty_acid_biosynthetic_process	15	0.192	0.00541	0.218	0.18934	0.974214
GO_bp:go_plasma_membrane_fusion	26	0.133	0.00496	0.152	0.18936	0.974214
GO_bp:go_trna_processing	108	0.0722	0.00546	0.082	0.18938	0.974214
GO_bp:go_lipid_oxidation	69	0.0958	0.00579	0.109	0.18948	0.974214
GO_bp:go_muscle_tissue_development	267	0.0515	0.0061	0.0585	0.18954	0.974214
GO_bp:go_negative_regulation_of_gene_silencing	17	0.225	0.00676	0.256	0.18971	0.974214
GO_bp:go_cellular_chemical_homeostasis	549	0.0356	0.006	0.0406	0.1899	0.974214
GO_bp:go_positive_regulation_of_leukocyte_chemotaxis	78	0.101	0.00651	0.115	0.19007	0.974214
GO_bp:go_regulation_of_vacuole_organization	36	0.123	0.00538	0.14	0.19032	0.974214
GO_bp:go_negative_regulation_of_cation_channel_activity	32	0.146	0.00604	0.167	0.19042	0.974214
GO_bp:go_regulation_of_cellular_response_to_hypoxia	10	0.231	0.00533	0.264	0.19068	0.974214
GO_bp:go_cellular_iron_ion_homeostasis	41	0.135	0.00628	0.154	0.19074	0.974214
GO_mf:go_phosphatase_binding	159	0.064	0.00586	0.0732	0.19091	0.974309
GO_bp:go_inositol_phosphate_mediated_signaling	18	0.229	0.00708	0.262	0.19109	0.974345
GO_bp:go_flavonoid_metabolic_process	28	0.2	0.0077	0.228	0.1911	0.974345
GO_bp:go_lens_fiber_cell_development	12	0.269	0.0068	0.309	0.19171	0.976285
GO_bp:go_n_glycan_processing	20	0.172	0.00561	0.198	0.19188	0.976285
GO_bp:go_viral_life_cycle	276	0.047	0.00566	0.054	0.19216	0.976285
GO_bp:go_regulation_of_neurotransmitter_levels	179	0.0601	0.00583	0.069	0.19219	0.976285
GO_bp:go_positive_regulation_of_striated_muscle_contraction	14	0.222	0.00605	0.255	0.19245	0.976285
GO_bp:go_inositol_metabolic_process	11	0.228	0.00551	0.262	0.19259	0.976285
GO_bp:go_regulation_of_intrinsic_apoptotic_signaling_pathway_in_response_to_dna_damage	32	0.133	0.00548	0.153	0.19269	0.976285
GO_bp:go_response_to_interferon_alpha	21	0.178	0.00595	0.205	0.19278	0.976285
GO_bp:go_embryonic_digit_morphogenesis	61	0.106	0.00604	0.122	0.19282	0.976285
GO_bp:go_fucosylation	22	0.168	0.00573	0.193	0.19289	0.976285
GO_cc:go_intracellular_vesicle	1188	0.0237	0.00578	0.0274	0.19315	0.976285
GO_bp:go_negative_regulation_of_transport	431	0.0396	0.00592	0.0457	0.19334	0.976285
GO_mf:go_kinase_inhibitor_activity	87	0.087	0.00591	0.1	0.19335	0.976285
GO_bp:go_exogenous_drug_catabolic_process	10	0.293	0.00675	0.338	0.19342	0.976285
GO_mf:go_dna_binding_bending	18	0.222	0.00688	0.257	0.19364	0.976285
GO_bp:go_regulation_of_synaptic_vesicle_transport	28	0.128	0.00495	0.149	0.19365	0.976285
GO_bp:go_regulation_of_gliogenesis	88	0.0885	0.00604	0.102	0.19371	0.976285
GO_cc:go_cytoplasmic_dynein_complex	14	0.197	0.00538	0.228	0.19419	0.976285
GO_bp:go_lipid_particle_organization	14	0.2	0.00545	0.232	0.19435	0.976285
GO_cc:go_telomerase_holoenzyme_complex	17	0.166	0.005	0.193	0.19466	0.976285
GO_bp:go_gliogenesis	170	0.0639	0.00605	0.0743	0.19509	0.976285
GO_bp:go_positive_regulation_of_rho_protein_signal_transduction	14	0.242	0.00659	0.281	0.19517	0.976285
GO_bp:go_negative_regulation_of_organelle_organization	360	0.0408	0.00559	0.0475	0.19523	0.976285
GO_bp:go_positive_regulation_of_rna_splicing	23	0.149	0.00522	0.174	0.19529	0.976285
GO_bp:go_regulation_of_respiratory_system_process	14	0.245	0.00669	0.286	0.19549	0.976285
GO_bp:go_detection_of_other_organism	13	0.244	0.00642	0.285	0.19555	0.976285
GO_mf:go_n_acetyltransferase_activity	75	0.0857	0.0054	0.0999	0.19557	0.976285
GO_mf:go_transmembrane_receptor_protein_phosphatase_activity	17	0.22	0.00662	0.257	0.19565	0.976285
GO_bp:go_cell_death	965	0.026	0.00574	0.0304	0.19631	0.976285
GO_mf:go_tau_protein_kinase_activity	12	0.215	0.00544	0.252	0.19638	0.976285
GO_bp:go_regulation_of_cilium_assembly	50	0.106	0.00548	0.125	0.19667	0.976285
GO_mf:go_thiol_dependent_ubiquitin_specific_protease_activity	64	0.0948	0.00552	0.111	0.19685	0.976285
GO_bp:go_cellular_response_to_endogenous_stimulus	968	0.0262	0.00579	0.0307	0.19699	0.976285
GO_cc:go_large_ribosomal_subunit	89	0.0758	0.00521	0.089	0.19712	0.976285
GO_bp:go_walking_behavior	31	0.155	0.0063	0.182	0.19722	0.976285
GO_bp:go_phasic_smooth_muscle_contraction	16	0.217	0.00634	0.255	0.19725	0.976285
GO_bp:go_activation_of_adenylate_cyclase_activity	38	0.138	0.00619	0.162	0.19732	0.976285
GO_bp:go_forebrain_cell_migration	58	0.111	0.00613	0.13	0.1974	0.976285
GO_bp:go_dicarboxylic_acid_biosynthetic_process	12	0.234	0.00592	0.275	0.1975	0.976285
GO_bp:go_endothelium_development	83	0.0921	0.00611	0.108	0.19759	0.976285
GO_mf:go_annealing_activity	10	0.208	0.00479	0.244	0.19763	0.976285
GO_bp:go_negative_regulation_of_intrinsic_apoptotic_signaling_pathway	84	0.0813	0.00542	0.0956	0.19769	0.976285
GO_mf:go_neuropeptide_receptor_binding	27	0.167	0.00633	0.197	0.19796	0.976285
GO_bp:go_regulation_of_jnk_cascade	154	0.0657	0.00592	0.0775	0.19842	0.976285
GO_bp:go_oxidative_demethylation	12	0.209	0.00527	0.246	0.19847	0.976285
GO_bp:go_cell_recognition	125	0.072	0.00585	0.0851	0.19859	0.976285
GO_bp:go_primary_amino_compound_metabolic_process	13	0.216	0.00569	0.256	0.19889	0.976285
GO_bp:go_positive_regulation_of_synaptic_transmission_gabaergic	12	0.216	0.00547	0.256	0.19939	0.976285
GO_mf:go_odorant_binding	82	0.108	0.00712	0.128	0.19953	0.976285
GO_bp:go_rna_splicing_via_endonucleolytic_cleavage_and_ligation	15	0.204	0.00577	0.242	0.19957	0.976285
GO_bp:go_cellular_response_to_nitrogen_levels	10	0.239	0.00552	0.284	0.19958	0.976285
GO_bp:go_cellular_response_to_ph	16	0.212	0.00617	0.251	0.1998	0.976285
GO_bp:go_cellular_response_to_growth_hormone_stimulus	19	0.208	0.00661	0.247	0.19982	0.976285
GO_bp:go_actin_mediated_cell_contraction	71	0.0967	0.00593	0.115	0.20013	0.976285
GO_bp:go_positive_regulation_of_lipid_storage	20	0.179	0.00583	0.213	0.20023	0.976285
GO_mf:go_polypeptide_n_acetylgalactosaminyltransferase_activity	19	0.211	0.00669	0.25	0.20025	0.976285
GO_bp:go_regulation_of_neuron_projection_development	386	0.0405	0.00574	0.0481	0.20033	0.976285
GO_mf:go_inositol_phosphate_phosphatase_activity	19	0.175	0.00558	0.209	0.20037	0.976285
GO_mf:go_hydrolase_activity_hydrolyzing_o_glycosyl_compounds	88	0.0774	0.00528	0.0922	0.20053	0.976285
GO_bp:go_regulation_of_cytoplasmic_transport	457	0.036	0.00555	0.0429	0.20064	0.976285
GO_mf:go_peptidase_activity	573	0.0328	0.00565	0.0391	0.2007	0.976285
GO_cc:go_photoreceptor_disc_membrane	17	0.163	0.00491	0.195	0.20074	0.976285
GO_mf:go_metallocarboxypeptidase_activity	25	0.158	0.00577	0.189	0.20083	0.976285
GO_bp:go_photoreceptor_cell_development	39	0.128	0.00585	0.153	0.20099	0.976617
GO_cc:go_cell_projection_cytoplasm	47	0.109	0.00546	0.131	0.20127	0.977086
GO_bp:go_regulation_of_protein_localization_to_nucleus	208	0.0532	0.00557	0.0637	0.20144	0.977466
GO_cc:go_platelet_dense_tubular_network	11	0.237	0.00574	0.284	0.20211	0.978479
GO_mf:go_ribosome_binding	42	0.109	0.00515	0.131	0.20279	0.980337
GO_mf:go_fatty_acyl_coa_binding	31	0.129	0.00525	0.156	0.20325	0.980517
GO_cc:go_prc1_complex	12	0.203	0.00512	0.244	0.2035	0.980517
GO_bp:go_regulation_of_mrna_3_end_processing	27	0.156	0.0059	0.188	0.20368	0.980517
GO_bp:go_dna_dependent_dna_replication	96	0.0706	0.00504	0.0855	0.20429	0.980517
GO_bp:go_mrna_processing	395	0.0343	0.00492	0.0416	0.20483	0.980517
GO_bp:go_protein_kinase_c_activating_g_protein_coupled_receptor_signaling_pathway	31	0.148	0.006	0.179	0.20499	0.980517
GO_bp:go_nitric_oxide_metabolic_process	14	0.207	0.00564	0.251	0.20555	0.980517
GO_mf:go_anion_channel_activity	80	0.0897	0.00584	0.109	0.20557	0.980517
GO_bp:go_signal_release	163	0.0618	0.00573	0.0752	0.20559	0.980517
GO_bp:go_dna_integrity_checkpoint	142	0.0586	0.00507	0.0714	0.20603	0.980517
GO_cc:go_compact_myelin	15	0.204	0.00577	0.249	0.20609	0.980517
GO_bp:go_cellular_response_to_hormone_stimulus	526	0.0337	0.00556	0.0412	0.20626	0.980517
GO_bp:go_indole_containing_compound_metabolic_process	23	0.168	0.00588	0.205	0.2067	0.980517
GO_bp:go_positive_regulation_of_cellular_response_to_insulin_stimulus	24	0.171	0.00612	0.21	0.20711	0.980517
GO_bp:go_cell_cell_signaling	724	0.0297	0.00572	0.0365	0.20779	0.980517
GO_bp:go_regulation_of_amine_transport	69	0.0952	0.00576	0.117	0.20812	0.980517
GO_bp:go_long_term_memory	27	0.155	0.00589	0.191	0.20813	0.980517
GO_bp:go_cellular_response_to_epidermal_growth_factor_stimulus	25	0.13	0.00474	0.16	0.20815	0.980517
GO_cc:go_golgi_associated_vesicle	77	0.077	0.00492	0.0948	0.20815	0.980517
GO_bp:go_cartilage_development	143	0.0641	0.00557	0.0789	0.20827	0.980517
GO_bp:go_regulation_of_fever_generation	10	0.242	0.00558	0.299	0.20871	0.980517
GO_bp:go_macromolecular_complex_assembly	1294	0.0207	0.00525	0.0256	0.209	0.980517
GO_mf:go_hormone_activity	112	0.0739	0.00569	0.0913	0.20927	0.980517
GO_bp:go_histone_mrna_catabolic_process	14	0.171	0.00466	0.211	0.20947	0.980517
GO_bp:go_cellular_response_to_virus	21	0.164	0.00548	0.203	0.20965	0.980517
GO_cc:go_podosome	23	0.167	0.00583	0.207	0.20986	0.980517
GO_bp:go_rna_surveillance	13	0.176	0.00464	0.219	0.20988	0.980517
GO_bp:go_positive_regulation_of_ossification	81	0.0872	0.00572	0.108	0.2099	0.980517
GO_cc:go_vacuolar_proton_transporting_v_type_atpase_complex	13	0.197	0.00517	0.244	0.2099	0.980517
GO_bp:go_mitochondrial_translation	108	0.067	0.00507	0.0831	0.21011	0.980517
GO_bp:go_protein_dephosphorylation	181	0.0543	0.00531	0.0674	0.21014	0.980517
GO_mf:go_chemokine_binding	20	0.168	0.00547	0.208	0.21032	0.980517
GO_bp:go_blood_coagulation_intrinsic_pathway	16	0.197	0.00574	0.244	0.21035	0.980517
GO_bp:go_regulation_of_interferon_alpha_production	18	0.148	0.00458	0.184	0.21059	0.980517
GO_bp:go_locomotory_exploration_behavior	11	0.216	0.00522	0.268	0.21064	0.980517
GO_bp:go_placenta_development	132	0.0672	0.00561	0.0835	0.21065	0.980517
GO_bp:go_regulation_of_oxidative_stress_induced_cell_death	42	0.107	0.00504	0.133	0.21087	0.980517
GO_bp:go_regulation_of_triglyceride_catabolic_process	12	0.267	0.00675	0.333	0.21102	0.980517
GO_bp:go_positive_regulation_of_nervous_system_development	417	0.0373	0.0055	0.0466	0.21132	0.980517
GO_bp:go_cellular_response_to_peptide	265	0.0446	0.00526	0.0557	0.2117	0.980517
GO_bp:go_extracellular_structure_organization	284	0.0471	0.00574	0.0588	0.21179	0.980517
GO_bp:go_dna_catabolic_process	25	0.154	0.00563	0.193	0.2118	0.980517
GO_bp:go_chaperone_mediated_protein_folding	46	0.0892	0.00441	0.112	0.21186	0.980517
GO_mf:go_endodeoxyribonuclease_activity	47	0.0999	0.00499	0.125	0.21257	0.980517
GO_cc:go_u2_type_prespliceosome	16	0.171	0.00498	0.214	0.2127	0.980517
GO_bp:go_leukocyte_apoptotic_process	23	0.156	0.00547	0.196	0.2131	0.980517
GO_bp:go_extrinsic_apoptotic_signaling_pathway	95	0.0762	0.0054	0.0957	0.21311	0.980517
GO_bp:go_regulation_of_myoblast_proliferation	10	0.229	0.00529	0.288	0.21321	0.980517
GO_bp:go_positive_regulation_of_fatty_acid_metabolic_process	31	0.135	0.00548	0.17	0.21339	0.980517
GO_mf:go_rna_polymerase_ii_core_promoter_sequence_specific_dna_binding	51	0.105	0.00548	0.133	0.21396	0.980517
GO_mf:go_lipopolysaccharide_binding	20	0.157	0.00512	0.198	0.2141	0.980517
GO_bp:go_cytoplasmic_sequestering_of_transcription_factor	16	0.178	0.0052	0.225	0.21414	0.980517
GO_bp:go_establishment_of_tissue_polarity	16	0.192	0.00561	0.243	0.21467	0.980517
GO_bp:go_regulation_of_skeletal_muscle_cell_differentiation	17	0.16	0.00482	0.203	0.21476	0.980517
GO_mf:go_microtubule_binding	189	0.0536	0.00535	0.0679	0.21476	0.980517
GO_bp:go_anatomical_structure_maturation	39	0.112	0.00509	0.142	0.21491	0.980517
GO_bp:go_regulation_of_calcium_ion_dependent_exocytosis	79	0.0819	0.0053	0.104	0.21505	0.980517
GO_mf:go_palmitoyl_coa_hydrolase_activity	11	0.209	0.00505	0.264	0.21506	0.980517
GO_bp:go_inflammatory_response_to_antigenic_stimulus	22	0.169	0.00579	0.215	0.21529	0.980517
GO_bp:go_ribosome_biogenesis	286	0.0395	0.00483	0.0501	0.21547	0.980517
GO_bp:go_interferon_gamma_mediated_signaling_pathway	48	0.106	0.00538	0.135	0.21593	0.980517
GO_cc:go_ada2_gcn5_ada3_transcription_activator_complex	14	0.179	0.00488	0.227	0.21606	0.980517
GO_bp:go_negative_regulation_of_monooxygenase_activity	12	0.201	0.00508	0.256	0.21608	0.980517
GO_bp:go_regulation_of_hormone_biosynthetic_process	18	0.173	0.00535	0.22	0.21609	0.980517
GO_mf:go_angiotensin_receptor_binding	12	0.199	0.00503	0.253	0.21613	0.980517
GO_bp:go_negative_regulation_of_nucleotide_metabolic_process	63	0.0928	0.00537	0.118	0.21635	0.980517
GO_bp:go_peripheral_nervous_system_axon_ensheathment	22	0.149	0.00509	0.19	0.21639	0.980517
GO_bp:go_basic_amino_acid_transport	11	0.214	0.00518	0.273	0.21651	0.980517
GO_bp:go_response_to_nerve_growth_factor	37	0.113	0.00501	0.144	0.21662	0.980517
GO_bp:go_positive_regulation_of_epithelial_to_mesenchymal_transition	33	0.144	0.00603	0.184	0.21675	0.980517
GO_bp:go_negative_regulation_of_atpase_activity	13	0.194	0.00509	0.248	0.21701	0.980517
GO_cc:go_excitatory_synapse	186	0.0563	0.00557	0.072	0.21706	0.980517
GO_bp:go_positive_regulation_of_action_potential	11	0.247	0.00598	0.316	0.21709	0.980517
GO_bp:go_negative_regulation_of_intrinsic_apoptotic_signaling_pathway_in_response_to_dna_damage	25	0.137	0.00501	0.176	0.21745	0.980517
GO_bp:go_positive_regulation_of_protein_sumoylation	11	0.192	0.00466	0.247	0.21773	0.980517
GO_bp:go_visual_behavior	48	0.111	0.00561	0.143	0.21794	0.980517
GO_cc:go_spindle	274	0.0412	0.00494	0.0529	0.21799	0.980517
GO_bp:go_cell_morphogenesis_involved_in_differentiation	491	0.0349	0.00557	0.0449	0.21812	0.980517
GO_bp:go_schwann_cell_development	25	0.138	0.00503	0.178	0.21835	0.980517
GO_bp:go_heterochromatin_organization	10	0.258	0.00595	0.332	0.21838	0.980517
GO_bp:go_membrane_docking	67	0.084	0.00501	0.108	0.21847	0.980517
GO_bp:go_feeding_behavior	85	0.085	0.00571	0.109	0.21847	0.980517
GO_bp:go_ventricular_cardiac_muscle_cell_action_potential	14	0.197	0.00537	0.253	0.21869	0.980517
GO_bp:go_regulation_of_protein_import	175	0.0551	0.0053	0.071	0.21878	0.980517
GO_bp:go_response_to_extracellular_stimulus	421	0.0348	0.00515	0.0448	0.21885	0.980517
GO_bp:go_regulation_of_hormone_secretion	248	0.048	0.00547	0.0618	0.21887	0.980517
GO_cc:go_cop9_signalosome	30	0.117	0.00465	0.15	0.21897	0.980517
GO_bp:go_gabaergic_neuron_differentiation	14	0.216	0.0059	0.279	0.21906	0.980517
GO_bp:go_regulation_of_filopodium_assembly	37	0.12	0.00534	0.155	0.21914	0.980517
GO_mf:go_inorganic_anion_exchanger_activity	20	0.167	0.00545	0.216	0.21965	0.980517
GO_bp:go_positive_regulation_of_sprouting_angiogenesis	13	0.216	0.00568	0.279	0.21968	0.980517
GO_cc:go_primary_cilium	194	0.0489	0.00494	0.0632	0.21972	0.980517
GO_mf:go_endonuclease_activity_active_with_either_ribo_or_deoxyribonucleic_acids_and_producing_3_phosphomonoesters	18	0.172	0.00532	0.223	0.22007	0.980517
GO_bp:go_negative_regulation_of_ossification	63	0.0935	0.00541	0.121	0.22023	0.980517
GO_bp:go_adult_locomotory_behavior	79	0.0797	0.00516	0.103	0.2203	0.980517
GO_cc:go_proton_transporting_two_sector_atpase_complex_catalytic_domain	16	0.17	0.00496	0.221	0.22063	0.980517
GO_bp:go_positive_regulation_of_cell_differentiation	785	0.0266	0.00532	0.0346	0.22064	0.980517
GO_bp:go_positive_regulation_of_synapse_assembly	55	0.105	0.00569	0.137	0.22098	0.980517
GO_bp:go_mammary_gland_development	112	0.071	0.00547	0.0925	0.22122	0.980517
GO_bp:go_regulation_of_respiratory_gaseous_exchange	21	0.183	0.00611	0.238	0.22125	0.980517
GO_cc:go_filopodium	89	0.0804	0.00552	0.105	0.22156	0.980517
GO_bp:go_organophosphate_catabolic_process	111	0.063	0.00483	0.0822	0.2217	0.980517
GO_bp:go_spinal_cord_motor_neuron_differentiation	34	0.14	0.00593	0.182	0.22189	0.980517
GO_cc:go_vesicle_lumen	98	0.0728	0.00524	0.0951	0.22214	0.980517
GO_bp:go_positive_regulation_of_acute_inflammatory_response	27	0.147	0.00558	0.193	0.2223	0.980517
GO_bp:go_negative_regulation_of_gene_expression	1382	0.0196	0.0051	0.0256	0.22251	0.980517
GO_bp:go_positive_regulation_of_dna_binding	42	0.113	0.00534	0.148	0.22258	0.980517
GO_bp:go_roundabout_signaling_pathway	12	0.244	0.00616	0.319	0.22259	0.980517
GO_mf:go_gaba_receptor_binding	15	0.199	0.00562	0.26	0.22259	0.980517
GO_bp:go_positive_regulation_of_response_to_cytokine_stimulus	29	0.129	0.00505	0.169	0.22261	0.980517
GO_bp:go_oligosaccharide_lipid_intermediate_biosynthetic_process	20	0.149	0.00485	0.195	0.22302	0.980517
GO_bp:go_cellular_amino_acid_metabolic_process	315	0.0384	0.00494	0.0505	0.22304	0.980517
GO_cc:go_proton_transporting_v_type_atpase_complex	21	0.147	0.00491	0.193	0.2232	0.980517
GO_bp:go_one_carbon_metabolic_process	35	0.115	0.00495	0.151	0.22326	0.980517
GO_mf:go_mannosidase_activity	15	0.17	0.00482	0.224	0.22328	0.980517
GO_mf:go_g_protein_coupled_neurotransmitter_receptor_activity	14	0.216	0.00591	0.284	0.22332	0.980517
GO_bp:go_regulation_of_autophagosome_assembly	30	0.113	0.00452	0.149	0.22334	0.980517
GO_bp:go_response_to_electrical_stimulus	40	0.108	0.00497	0.142	0.22359	0.980517
GO_bp:go_regulation_of_water_loss_via_skin	19	0.161	0.00512	0.212	0.2236	0.980517
GO_bp:go_regulation_of_norepinephrine_secretion	16	0.185	0.00538	0.243	0.22365	0.980517
GO_cc:go_interstitial_matrix	13	0.202	0.00532	0.266	0.22393	0.980517
GO_bp:go_positive_regulation_of_transcription_elongation_from_rna_polymerase_ii_promoter	13	0.205	0.0054	0.271	0.22444	0.980517
GO_bp:go_ncrna_catabolic_process	22	0.124	0.00424	0.164	0.22445	0.980517
GO_bp:go_ncrna_metabolic_process	509	0.0286	0.00464	0.0378	0.22478	0.980517
GO_bp:go_response_to_nutrient	184	0.0509	0.00502	0.0674	0.22479	0.980517
GO_bp:go_negative_regulation_of_ryanodine_sensitive_calcium_release_channel_activity	11	0.206	0.00499	0.273	0.22479	0.980517
GO_bp:go_amino_acid_betaine_transport	14	0.195	0.00532	0.258	0.22495	0.980517
GO_bp:go_axon_ensheathment_in_central_nervous_system	11	0.219	0.0053	0.29	0.22498	0.980517
GO_bp:go_cytoplasmic_translational_initiation	13	0.175	0.00461	0.233	0.22543	0.980517
GO_bp:go_hair_cell_differentiation	34	0.123	0.00521	0.163	0.2261	0.980517
GO_cc:go_dna_directed_rna_polymerase_ii_core_complex	16	0.156	0.00454	0.207	0.22646	0.980517
GO_mf:go_galactosyltransferase_activity	30	0.123	0.0049	0.163	0.22652	0.980517
GO_bp:go_regulation_of_neurotransmitter_secretion	48	0.0948	0.00479	0.126	0.22658	0.980517
GO_bp:go_positive_regulation_of_mrna_3_end_processing	17	0.175	0.00526	0.233	0.22683	0.980517
GO_bp:go_potassium_ion_homeostasis	18	0.181	0.0056	0.242	0.22687	0.980517
GO_bp:go_regulation_of_system_process	492	0.0331	0.00529	0.0443	0.2271	0.980517
GO_mf:go_phosphate_transmembrane_transporter_activity	28	0.128	0.00496	0.172	0.22716	0.980517
GO_bp:go_loop_of_henle_development	11	0.214	0.00517	0.286	0.22767	0.980517
GO_bp:go_glycosyl_compound_biosynthetic_process	114	0.0605	0.0047	0.0811	0.22789	0.980517
GO_bp:go_cell_cycle	1261	0.0192	0.00479	0.0258	0.2286	0.980517
GO_cc:go_neuronal_cell_body_membrane	20	0.163	0.00531	0.219	0.22893	0.980517
GO_bp:go_regulation_of_cell_adhesion_mediated_by_integrin	39	0.112	0.0051	0.151	0.22933	0.980517
GO_mf:go_dynein_binding	25	0.129	0.0047	0.174	0.22939	0.980517
GO_bp:go_apoptotic_process_involved_in_development	21	0.159	0.0053	0.214	0.22957	0.980517
GO_bp:go_glutamine_metabolic_process	21	0.123	0.00412	0.167	0.22964	0.980517
GO_cc:go_dense_core_granule	13	0.209	0.0055	0.283	0.22967	0.980517
GO_bp:go_reactive_nitrogen_species_metabolic_process	18	0.164	0.00506	0.222	0.2301	0.980517
GO_bp:go_negative_regulation_of_calcium_ion_transmembrane_transport	28	0.132	0.00509	0.179	0.23011	0.980517
GO_bp:go_protein_localization_to_chromatin	13	0.179	0.0047	0.242	0.23029	0.980517
GO_bp:go_aorta_development	41	0.118	0.0055	0.16	0.23051	0.980517
GO_bp:go_response_to_vitamin_e	15	0.164	0.00462	0.222	0.23054	0.980517
GO_bp:go_negative_regulation_of_nervous_system_development	252	0.0441	0.00507	0.0598	0.23061	0.980517
GO_bp:go_sulfur_amino_acid_biosynthetic_process	19	0.141	0.00449	0.193	0.23165	0.980517
GO_cc:go_secretory_granule_lumen	78	0.0773	0.00497	0.105	0.23172	0.980517
GO_mf:go_mismatched_dna_binding	11	0.185	0.00447	0.253	0.23201	0.980517
GO_bp:go_negative_regulation_of_cell_cycle_arrest	19	0.143	0.00454	0.195	0.23227	0.980517
GO_bp:go_negative_regulation_of_establishment_of_protein_localization_to_plasma_membrane	13	0.177	0.00466	0.243	0.23244	0.980517
GO_cc:go_ribosome	208	0.0436	0.00456	0.0596	0.23244	0.980517
GO_bp:go_dopamine_receptor_signaling_pathway	29	0.128	0.00502	0.175	0.23249	0.980517
GO_bp:go_2_oxoglutarate_metabolic_process	19	0.16	0.00509	0.219	0.23251	0.980517
GO_cc:go_mismatch_repair_complex	9	0.196	0.00428	0.268	0.23252	0.980517
GO_bp:go_positive_regulation_of_transcription_from_rna_polymerase_ii_promoter	961	0.0223	0.0049	0.0305	0.23259	0.980517
GO_bp:go_regulation_of_protein_import_into_nucleus_translocation	21	0.152	0.00509	0.209	0.23287	0.980517
GO_bp:go_cytochrome_complex_assembly	26	0.113	0.0042	0.155	0.23292	0.980517
GO_cc:go_vesicle_coat	44	0.0906	0.00438	0.124	0.23333	0.980517
GO_bp:go_regulation_of_epithelial_to_mesenchymal_transition	66	0.089	0.00526	0.122	0.2335	0.980517
GO_bp:go_regulation_of_protein_catabolic_process	368	0.0329	0.00456	0.0453	0.23358	0.980517
GO_bp:go_cellular_response_to_lithium_ion	17	0.168	0.00506	0.232	0.2337	0.980517
GO_mf:go_oxidoreductase_activity_acting_on_paired_donors_with_incorporation_or_reduction_of_molecular_oxygen_2_oxoglutarate_as_one_donor_and_incorporation_of_one_atom_each_of_oxygen_into_both_donors	38	0.107	0.00479	0.147	0.23378	0.980517
GO_cc:go_platelet_alpha_granule_membrane	13	0.215	0.00564	0.296	0.23392	0.980517
GO_bp:go_regulation_of_body_fluid_levels	484	0.0318	0.00504	0.0439	0.23435	0.980517
GO_bp:go_response_to_nitrogen_compound	829	0.0239	0.00491	0.033	0.23442	0.980517
GO_mf:go_lipase_inhibitor_activity	17	0.169	0.00509	0.234	0.23471	0.980517
GO_bp:go_positive_regulation_of_cell_cycle	318	0.0365	0.00471	0.0506	0.23538	0.980517
GO_bp:go_regulation_of_n_methyl_d_aspartate_selective_glutamate_receptor_activity	14	0.182	0.00496	0.253	0.23579	0.980517
GO_bp:go_response_to_lead_ion	19	0.14	0.00443	0.194	0.23604	0.980517
GO_bp:go_negative_regulation_of_nf_kappab_import_into_nucleus	16	0.186	0.00544	0.259	0.23626	0.980517
GO_bp:go_histone_deubiquitination	18	0.141	0.00436	0.197	0.23667	0.980517
GO_bp:go_ventricular_cardiac_muscle_cell_development	13	0.213	0.00559	0.297	0.23673	0.980517
GO_bp:go_cell_growth	127	0.0601	0.00493	0.0842	0.23745	0.980517
GO_bp:go_methionine_metabolic_process	17	0.143	0.00431	0.201	0.23762	0.980517
GO_bp:go_rna_phosphodiester_bond_hydrolysis_exonucleolytic	35	0.0944	0.00407	0.133	0.2381	0.980517
GO_mf:go_phosphatidic_acid_binding	13	0.191	0.00503	0.269	0.23837	0.980517
GO_mf:go_nucleosome_binding	42	0.0933	0.0044	0.131	0.23839	0.980517
GO_bp:go_platelet_activation	135	0.0595	0.00502	0.0838	0.23887	0.980517
GO_mf:go_heat_shock_protein_binding	81	0.07	0.00459	0.0987	0.23893	0.980517
GO_bp:go_positive_regulation_of_dna_damage_response_signal_transduction_by_p53_class_mediator	13	0.192	0.00504	0.271	0.23915	0.980517
GO_bp:go_dopamine_transport	11	0.201	0.00485	0.283	0.23958	0.980517
GO_bp:go_positive_regulation_of_neurotransmitter_transport	16	0.15	0.00439	0.212	0.2396	0.980517
GO_bp:go_vesicle_fusion_to_plasma_membrane	12	0.143	0.0036	0.202	0.23972	0.980517
GO_bp:go_leukocyte_adhesion_to_vascular_endothelial_cell	12	0.194	0.00489	0.274	0.24007	0.980517
GO_bp:go_response_to_radiation	398	0.0324	0.00467	0.0459	0.24008	0.980517
GO_mf:go_gdp_binding	47	0.0917	0.00458	0.13	0.24019	0.980517
GO_cc:go_sperm_flagellum	53	0.085	0.00451	0.12	0.2402	0.980517
GO_cc:go_lumenal_side_of_membrane	13	0.142	0.00375	0.202	0.24021	0.980517
GO_cc:go_cell_cortex_part	112	0.0606	0.00467	0.0859	0.24033	0.980517
GO_mf:go_oxidoreductase_activity_acting_on_the_aldehyde_or_oxo_group_of_donors_nad_or_nadp_as_acceptor	34	0.115	0.00487	0.163	0.24038	0.980517
GO_bp:go_cellular_component_maintenance	18	0.162	0.00501	0.23	0.24069	0.980517
GO_bp:go_regulation_of_jun_kinase_activity	78	0.0752	0.00484	0.107	0.24086	0.980517
GO_mf:go_cation_cation_antiporter_activity	23	0.133	0.00466	0.19	0.24099	0.980517
GO_bp:go_high_density_lipoprotein_particle_remodeling	14	0.192	0.00525	0.274	0.24121	0.980517
GO_bp:go_chromosome_separation	19	0.138	0.00438	0.196	0.24132	0.980517
GO_bp:go_ion_homeostasis	550	0.0285	0.00481	0.0407	0.24168	0.980517
GO_bp:go_response_to_hydrogen_peroxide	105	0.0625	0.00466	0.0891	0.24176	0.980517
GO_mf:go_phosphatidylinositol_phosphate_5_phosphatase_activity	12	0.178	0.00449	0.254	0.24176	0.980517
GO_bp:go_regulation_of_non_canonical_wnt_signaling_pathway	18	0.146	0.00452	0.209	0.24203	0.980517
GO_bp:go_regulation_of_nucleotide_catabolic_process	34	0.106	0.00451	0.152	0.24208	0.980517
GO_mf:go_histone_deacetylase_activity_h3_k14_specific_	10	0.218	0.00503	0.312	0.24214	0.980517
GO_mf:go_sulfotransferase_activity	48	0.0988	0.00499	0.141	0.24221	0.980517
GO_cc:go_ciliary_part	293	0.0362	0.00448	0.0517	0.24228	0.980517
GO_cc:go_midbody	128	0.0549	0.00451	0.0786	0.24273	0.980517
GO_mf:go_bile_acid_transmembrane_transporter_activity	14	0.158	0.00431	0.227	0.24274	0.980517
GO_bp:go_indolalkylamine_metabolic_process	15	0.175	0.00495	0.251	0.24278	0.980517
GO_bp:go_regulation_of_adenylate_cyclase_activity	70	0.0821	0.005	0.118	0.24284	0.980517
GO_bp:go_multi_multicellular_organism_process	203	0.0461	0.00477	0.0662	0.24284	0.980517
GO_mf:go_actinin_binding	29	0.119	0.00468	0.171	0.24289	0.980517
GO_mf:go_bicarbonate_transmembrane_transporter_activity	19	0.143	0.00454	0.205	0.24298	0.980517
GO_mf:go_dna_dependent_atpase_activity	74	0.0676	0.00423	0.0971	0.2432	0.980517
GO_bp:go_positive_regulation_of_cellular_component_biogenesis	381	0.0329	0.00463	0.0472	0.24322	0.980517
GO_bp:go_negative_regulation_of_carbohydrate_metabolic_process	52	0.0936	0.00492	0.135	0.24344	0.980517
GO_bp:go_regulation_of_histone_phosphorylation	13	0.165	0.00434	0.238	0.24361	0.980517
GO_cc:go_sperm_principal_piece	15	0.156	0.00442	0.225	0.24363	0.980517
GO_bp:go_glycoside_metabolic_process	15	0.172	0.00485	0.248	0.24372	0.980517
GO_bp:go_regulation_of_transport	1720	0.0164	0.00474	0.0237	0.24414	0.980517
GO_mf:go_androgen_receptor_binding	39	0.0941	0.00428	0.136	0.24419	0.980517
GO_bp:go_negative_regulation_of_fatty_acid_biosynthetic_process	13	0.174	0.00456	0.251	0.24421	0.980517
GO_bp:go_extracellular_matrix_disassembly	71	0.0804	0.00493	0.116	0.24452	0.980517
GO_cc:go_microtubule_cytoskeleton	1015	0.0196	0.00443	0.0284	0.24509	0.980517
GO_mf:go_voltage_gated_chloride_channel_activity	10	0.207	0.00477	0.3	0.24528	0.980517
GO_bp:go_thymus_development	46	0.0942	0.00465	0.137	0.24542	0.980517
GO_bp:go_response_to_acidic_ph	18	0.149	0.00461	0.216	0.24544	0.980517
GO_bp:go_negative_regulation_of_stem_cell_differentiation	43	0.103	0.00493	0.15	0.24567	0.980517
GO_bp:go__de_novo_posttranslational_protein_folding	14	0.153	0.00418	0.223	0.24596	0.980517
GO_bp:go_ribonucleoside_diphosphate_metabolic_process	58	0.0762	0.00423	0.111	0.24598	0.980517
GO_bp:go_positive_regulation_of_chromatin_modification	81	0.0663	0.00434	0.0965	0.24604	0.980517
GO_bp:go_retrograde_vesicle_mediated_transport_golgi_to_er	74	0.0671	0.0042	0.0977	0.24617	0.980517
GO_bp:go_positive_regulation_of_thymocyte_aggregation	11	0.205	0.00495	0.298	0.24621	0.980517
GO_bp:go_regulation_of_synapse_maturation	14	0.163	0.00445	0.238	0.24647	0.980517
GO_bp:go_jak_stat_cascade_involved_in_growth_hormone_signaling_pathway	14	0.201	0.0055	0.294	0.2468	0.980517
GO_bp:go_cellular_amino_acid_catabolic_process	107	0.0615	0.00463	0.09	0.24714	0.980517
GO_bp:go_neutral_lipid_catabolic_process	26	0.132	0.0049	0.193	0.2472	0.980517
GO_bp:go_response_to_inactivity	12	0.15	0.00379	0.219	0.24726	0.980517
GO_bp:go_regulation_of_neutrophil_chemotaxis	26	0.14	0.0052	0.205	0.2475	0.980517
GO_bp:go_positive_regulation_of_cell_cycle_process	238	0.0404	0.00452	0.0592	0.24762	0.980517
GO_bp:go_regulation_of_dendrite_development	111	0.0596	0.00457	0.0874	0.24771	0.980517
GO_bp:go_protein_chromophore_linkage	10	0.212	0.00488	0.311	0.24825	0.980517
GO_bp:go_negative_regulation_of_inflammatory_response	98	0.0645	0.00465	0.095	0.24857	0.980517
GO_bp:go_negative_regulation_of_cell_killing	13	0.189	0.00496	0.278	0.249	0.980517
GO_bp:go_regulation_of_establishment_or_maintenance_of_cell_polarity	22	0.137	0.00468	0.202	0.24905	0.980517
GO_cc:go_main_axon	58	0.0901	0.005	0.133	0.24908	0.980517
GO_bp:go_morphogenesis_of_an_epithelial_sheet	40	0.0937	0.00432	0.139	0.24931	0.980517
GO_bp:go_regulation_of_triglyceride_biosynthetic_process	17	0.133	0.00399	0.196	0.24936	0.980517
GO_mf:go_oxidoreductase_activity_acting_on_a_heme_group_of_donors	24	0.125	0.00448	0.186	0.24944	0.980517
GO_bp:go_regulation_of_synaptic_vesicle_exocytosis	18	0.122	0.00378	0.181	0.24963	0.980517
GO_bp:go_cristae_formation	9	0.192	0.00421	0.285	0.24966	0.980517
GO_bp:go_cardiac_cell_development	48	0.0958	0.00484	0.142	0.24977	0.980517
GO_bp:go_regulation_of_sister_chromatid_cohesion	15	0.154	0.00435	0.228	0.24999	0.980517
GO_bp:go_sensory_perception_of_pain	74	0.0776	0.00486	0.115	0.25	0.980517
GO_bp:go_ganglioside_metabolic_process	25	0.128	0.00466	0.19	0.25001	0.980517
GO_mf:go_protein_tyrosine_phosphatase_activity	96	0.0655	0.00467	0.0972	0.25008	0.980517
GO_bp:go_negative_regulation_of_interleukin_12_production	15	0.169	0.00478	0.251	0.25013	0.980517
GO_bp:go_regulation_of_neuron_migration	27	0.136	0.00514	0.201	0.2504	0.980517
GO_cc:go_centriolar_satellite	23	0.115	0.00403	0.171	0.25053	0.980517
GO_bp:go_regulation_of_protein_localization_to_chromosome_telomeric_region	12	0.145	0.00366	0.216	0.25103	0.980517
GO_cc:go_t_tubule	45	0.106	0.00519	0.158	0.25117	0.980517
GO_bp:go_cellular_macromolecular_complex_assembly	651	0.0233	0.00427	0.0348	0.25124	0.980517
GO_bp:go_notch_signaling_pathway	110	0.0598	0.00456	0.0892	0.25128	0.980517
GO_cc:go_axon_cytoplasm	31	0.109	0.00444	0.163	0.25141	0.980517
GO_bp:go_cellular_response_to_organic_cyclic_compound	445	0.0295	0.00448	0.044	0.25156	0.980517
GO_bp:go_face_development	48	0.0908	0.00458	0.136	0.25157	0.980517
GO_bp:go_regulation_of_viral_transcription	58	0.0761	0.00422	0.114	0.25174	0.980517
GO_bp:go_regulation_of_peptidyl_serine_phosphorylation_of_stat_protein	20	0.168	0.00547	0.251	0.25176	0.980517
GO_mf:go_nf_kappab_binding	29	0.112	0.0044	0.168	0.25192	0.980517
GO_bp:go_neuron_fate_specification	31	0.13	0.00526	0.194	0.25193	0.980517
GO_bp:go_regulation_of_arf_protein_signal_transduction	15	0.174	0.0049	0.26	0.25196	0.980517
GO_bp:go_regulation_of_endocytosis	189	0.0453	0.00452	0.0678	0.25201	0.980517
GO_cc:go_copi_vesicle_coat	13	0.138	0.00364	0.207	0.25213	0.980517
GO_mf:go_beta_catenin_binding	77	0.0733	0.00468	0.11	0.25255	0.980517
GO_bp:go_exocrine_system_development	43	0.0953	0.00455	0.143	0.25299	0.980517
GO_cc:go_snare_complex	51	0.0765	0.00398	0.115	0.25299	0.980517
GO_bp:go_spindle_checkpoint	25	0.125	0.00456	0.189	0.25338	0.980517
GO_bp:go_glucose_import	12	0.154	0.0039	0.233	0.25404	0.980517
GO_mf:go_peroxisome_proliferator_activated_receptor_binding	14	0.172	0.00469	0.26	0.25405	0.980517
GO_bp:go_pyrimidine_nucleobase_metabolic_process	18	0.151	0.00468	0.229	0.25409	0.980517
GO_bp:go_histone_exchange	47	0.0818	0.00409	0.124	0.25416	0.980517
GO_bp:go_actin_filament_based_process	426	0.0303	0.00451	0.0459	0.25429	0.980517
GO_bp:go_regulation_of_protein_localization	905	0.0207	0.00442	0.0313	0.25445	0.980517
GO_bp:go_regulation_of_epidermis_development	62	0.0778	0.00446	0.118	0.25448	0.980517
GO_bp:go_regulation_of_stress_activated_protein_kinase_signaling_cascade	190	0.0461	0.00461	0.0699	0.25455	0.980517
GO_cc:go_cell_substrate_junction	378	0.0316	0.00444	0.0479	0.25467	0.980517
GO_bp:go_glutamate_secretion	28	0.123	0.00475	0.187	0.25476	0.980517
GO_bp:go_chromatin_remodeling	136	0.0496	0.0042	0.0752	0.25493	0.980517
GO_bp:go_actin_filament_based_movement	89	0.0671	0.0046	0.102	0.25496	0.980517
GO_bp:go_oligosaccharide_metabolic_process	63	0.0734	0.00424	0.111	0.2551	0.980517
GO_bp:go_misfolded_or_incompletely_synthesized_protein_catabolic_process	14	0.152	0.00416	0.232	0.25511	0.980517
GO_cc:go_organellar_large_ribosomal_subunit	32	0.0929	0.00383	0.141	0.25528	0.980517
GO_mf:go_peptide_n_acetyltransferase_activity	58	0.0757	0.0042	0.115	0.25548	0.980517
GO_bp:go_regulation_of_catabolic_process	694	0.0222	0.00419	0.0338	0.25565	0.980517
GO_bp:go_carbohydrate_metabolic_process	631	0.0238	0.00429	0.0363	0.25584	0.980517
GO_bp:go_response_to_monoamine	35	0.1	0.00433	0.153	0.25597	0.980517
GO_bp:go_hemostasis	293	0.0364	0.0045	0.0556	0.2566	0.980517
GO_cc:go_nuclear_chromatin	265	0.0365	0.0043	0.0558	0.25678	0.980517
GO_bp:go_ventricular_cardiac_muscle_tissue_development	45	0.0984	0.00481	0.151	0.25689	0.980517
GO_bp:go_amino_acid_betaine_metabolic_process	17	0.14	0.00422	0.215	0.25723	0.980517
GO_mf:go_metalloendopeptidase_inhibitor_activity	13	0.17	0.00447	0.261	0.25735	0.980517
GO_cc:go_filamentous_actin	18	0.145	0.0045	0.223	0.25737	0.980517
GO_bp:go_transcription_from_rna_polymerase_ii_promoter	685	0.0231	0.00432	0.0354	0.25738	0.980517
GO_bp:go_positive_regulation_of_smooth_muscle_cell_proliferation	54	0.0848	0.00454	0.13	0.2574	0.980517
GO_bp:go_induction_of_positive_chemotaxis	12	0.18	0.00454	0.276	0.25745	0.980517
GO_bp:go_regulation_of_lipoprotein_lipase_activity	15	0.148	0.00417	0.227	0.25749	0.980517
GO_bp:go_regulation_of_receptor_binding	17	0.151	0.00455	0.233	0.25776	0.980517
GO_bp:go_asymmetric_protein_localization	18	0.152	0.00471	0.234	0.25778	0.980517
GO_bp:go_chromosome_condensation	29	0.0961	0.00377	0.148	0.25782	0.980517
GO_bp:go_regulation_of_membrane_potential	335	0.0344	0.00456	0.053	0.25791	0.980517
GO_cc:go_actin_filament	64	0.0774	0.00451	0.119	0.25829	0.980517
GO_bp:go_mature_b_cell_differentiation	17	0.135	0.00407	0.209	0.25878	0.980517
GO_cc:go_exocyst	17	0.141	0.00423	0.217	0.25885	0.980517
GO_bp:go_monosaccharide_biosynthetic_process	50	0.0796	0.0041	0.123	0.25897	0.980517
GO_bp:go_negative_regulation_of_response_to_wounding	153	0.0503	0.00452	0.0778	0.25908	0.980517
GO_bp:go_positive_regulation_of_metanephros_development	13	0.194	0.00509	0.3	0.25915	0.980517
GO_mf:go_protein_phosphorylated_amino_acid_binding	24	0.129	0.00459	0.199	0.25917	0.980517
GO_bp:go_positive_regulation_of_response_to_extracellular_stimulus	48	0.0807	0.00407	0.125	0.25923	0.980517
GO_bp:go_regulation_of_transcription_factor_import_into_nucleus	89	0.064	0.0044	0.0992	0.25935	0.980517
GO_bp:go_female_meiotic_division	25	0.115	0.00418	0.178	0.25969	0.980517
GO_bp:go_positive_regulation_of_muscle_tissue_development	52	0.0928	0.00488	0.144	0.2598	0.980517
GO_bp:go_response_to_epidermal_growth_factor	30	0.0942	0.00376	0.147	0.26019	0.980517
GO_bp:go_modulation_of_transcription_in_other_organism_involved_in_symbiotic_interaction	22	0.125	0.00428	0.195	0.26046	0.980517
GO_bp:go_biomineral_tissue_development	71	0.0711	0.00436	0.111	0.26058	0.980517
GO_bp:go_regulation_of_b_cell_differentiation	20	0.134	0.00436	0.209	0.26078	0.980517
GO_bp:go_lactation	37	0.102	0.00453	0.16	0.26083	0.980517
GO_bp:go_nad_metabolic_process	52	0.0721	0.00379	0.113	0.26094	0.980517
GO_bp:go_ear_development	191	0.0456	0.00457	0.0712	0.2611	0.980517
GO_bp:go_nucleoside_monophosphate_metabolic_process	224	0.0374	0.00406	0.0585	0.26129	0.980517
GO_bp:go_somatic_recombination_of_immunoglobulin_gene_segments	20	0.12	0.00393	0.189	0.26147	0.980517
GO_bp:go_regulation_of_skeletal_muscle_tissue_development	46	0.0872	0.00431	0.137	0.26169	0.980517
GO_bp:go_cell_cycle_checkpoint	188	0.0406	0.00405	0.0637	0.26174	0.980517
GO_bp:go_rna_stabilization	30	0.107	0.00426	0.167	0.2618	0.980517
GO_bp:go_cardiac_muscle_tissue_morphogenesis	54	0.0854	0.00457	0.134	0.26207	0.980517
GO_bp:go_pteridine_containing_compound_biosynthetic_process	17	0.136	0.00408	0.213	0.26235	0.980517
GO_mf:go_acid_thiol_ligase_activity	19	0.143	0.00456	0.225	0.2624	0.980517
GO_bp:go_cellular_response_to_ionizing_radiation	51	0.0773	0.00402	0.122	0.26246	0.980517
GO_bp:go_myoblast_differentiation	37	0.098	0.00434	0.154	0.26247	0.980517
GO_bp:go_dopaminergic_neuron_differentiation	27	0.124	0.00469	0.195	0.26248	0.980517
GO_bp:go_regulation_of_stat_cascade	141	0.0518	0.00447	0.0815	0.26263	0.980517
GO_bp:go_tor_signaling	16	0.137	0.00401	0.216	0.26285	0.980517
GO_bp:go_regulation_of_retrograde_protein_transport_er_to_cytosol	12	0.149	0.00375	0.234	0.26292	0.980517
GO_bp:go_alcohol_catabolic_process	57	0.0771	0.00424	0.122	0.26313	0.980517
GO_bp:go_cell_communication_involved_in_cardiac_conduction	36	0.106	0.00464	0.168	0.26371	0.980517
GO_bp:go_glutamine_family_amino_acid_metabolic_process	60	0.0695	0.00392	0.11	0.26395	0.980517
GO_bp:go_positive_regulation_of_epidermis_development	31	0.105	0.00424	0.166	0.264	0.980517
GO_bp:go_golgi_ribbon_formation	11	0.172	0.00417	0.273	0.26412	0.980517
GO_bp:go_keratinocyte_differentiation	97	0.0688	0.00493	0.109	0.2644	0.980517
GO_bp:go_spindle_localization	38	0.093	0.00418	0.148	0.26485	0.980517
GO_bp:go_positive_regulation_of_protein_export_from_nucleus	18	0.111	0.00345	0.177	0.26502	0.980517
GO_bp:go_regulation_of_arp2_3_complex_mediated_actin_nucleation	14	0.132	0.00359	0.21	0.26515	0.980517
GO_bp:go_head_development	668	0.0235	0.00436	0.0375	0.26515	0.980517
GO_bp:go_histone_h3_deacetylation	20	0.136	0.00443	0.217	0.26521	0.980517
GO_bp:go_negative_regulation_of_viral_transcription	22	0.112	0.00384	0.179	0.26553	0.980517
GO_cc:go_rna_polymerase_complex	112	0.0505	0.00389	0.0806	0.26553	0.980517
GO_bp:go_positive_regulation_of_immunoglobulin_production	29	0.102	0.004	0.163	0.26576	0.980517
GO_mf:go_udp_glycosyltransferase_activity	135	0.0528	0.00446	0.0845	0.26606	0.980517
GO_bp:go_retinoic_acid_receptor_signaling_pathway	17	0.132	0.00397	0.212	0.26626	0.980517
GO_bp:go_midgut_development	13	0.184	0.00485	0.295	0.26634	0.980517
GO_bp:go_axoneme_assembly	43	0.0869	0.00415	0.139	0.26639	0.980517
GO_bp:go_negative_regulation_of_cell_differentiation	571	0.025	0.00428	0.04	0.2665	0.980517
GO_bp:go_fatty_acid_beta_oxidation_using_acyl_coa_dehydrogenase	18	0.12	0.00372	0.193	0.26657	0.980517
GO_bp:go_regulation_of_intracellular_transport	589	0.0233	0.00407	0.0375	0.26658	0.980517
GO_mf:go_monooxygenase_activity	90	0.0678	0.00468	0.109	0.26671	0.980517
GO_bp:go_regulation_of_fatty_acid_beta_oxidation	16	0.165	0.00483	0.266	0.26708	0.980517
GO_bp:go_dna_dealkylation	20	0.135	0.00441	0.218	0.26722	0.980517
GO_bp:go_protein_localization_to_cilium	27	0.109	0.00414	0.176	0.26739	0.980517
GO_bp:go_nucleobase_containing_small_molecule_interconversion	22	0.133	0.00454	0.214	0.26745	0.980517
GO_bp:go_regulation_of_chemokine_biosynthetic_process	11	0.189	0.00458	0.305	0.26747	0.980517
GO_mf:go_s100_protein_binding	12	0.181	0.00456	0.291	0.2675	0.980517
GO_bp:go_regulation_of_nucleotide_metabolic_process	206	0.0409	0.00426	0.066	0.26784	0.980517
GO_mf:go_3_5_dna_helicase_activity	12	0.134	0.00338	0.216	0.26796	0.980517
GO_bp:go_cranial_nerve_morphogenesis	22	0.125	0.00426	0.201	0.268	0.980517
GO_mf:go_alcohol_transmembrane_transporter_activity	24	0.136	0.00487	0.221	0.26812	0.980517
GO_bp:go_nucleoside_diphosphate_metabolic_process	77	0.061	0.0039	0.0986	0.26813	0.980517
GO_mf:go_catecholamine_binding	15	0.167	0.00472	0.271	0.26873	0.980517
GO_mf:go_platelet_derived_growth_factor_receptor_binding	15	0.164	0.00463	0.266	0.26874	0.980517
GO_bp:go_regulation_of_interleukin_1_beta_production	47	0.0844	0.00421	0.137	0.26877	0.980517
GO_bp:go_negative_regulation_of_dephosphorylation	71	0.0651	0.004	0.106	0.26901	0.980517
GO_cc:go_connexon_complex	19	0.153	0.00487	0.249	0.26914	0.980517
GO_bp:go_maintenance_of_cell_number	126	0.0486	0.00397	0.0791	0.26933	0.980517
GO_bp:go_protein_localization_to_cytoskeleton	28	0.0949	0.00366	0.155	0.26996	0.980517
GO_mf:go_binding_bridging	166	0.0444	0.00416	0.0725	0.26998	0.980517
GO_bp:go_mitotic_cell_cycle	740	0.02	0.00389	0.0326	0.27009	0.980517
GO_bp:go_negative_regulation_of_cellular_component_organization	643	0.0223	0.00406	0.0365	0.2702	0.980517
GO_mf:go_misfolded_protein_binding	10	0.177	0.00409	0.29	0.27043	0.980517
GO_bp:go_protein_catabolic_process	535	0.0233	0.00387	0.0381	0.27059	0.980517
GO_bp:go_sulfur_compound_biosynthetic_process	193	0.0419	0.00423	0.0686	0.27069	0.980517
GO_bp:go_response_to_dsrna	70	0.0656	0.00399	0.107	0.27073	0.980517
GO_bp:go_regulation_of_t_cell_receptor_signaling_pathway	27	0.106	0.004	0.173	0.27093	0.980517
GO_mf:go_ubiquitin_like_protein_binding	115	0.0506	0.00394	0.0829	0.27097	0.980517
GO_bp:go_negative_regulation_of_exocytosis	24	0.112	0.00399	0.183	0.27127	0.980517
GO_bp:go_negative_regulation_of_stress_fiber_assembly	14	0.144	0.00392	0.236	0.27141	0.980517
GO_bp:go_negative_regulation_of_interleukin_1_production	18	0.116	0.00357	0.19	0.27148	0.980517
GO_mf:go_rna_helicase_activity	61	0.0687	0.00391	0.113	0.27151	0.980517
GO_cc:go_i_band	115	0.0533	0.00416	0.0878	0.27165	0.980517
GO_bp:go_embryonic_skeletal_joint_development	14	0.163	0.00446	0.269	0.27166	0.980517
GO_bp:go_protein_alkylation	112	0.0517	0.00398	0.0851	0.27187	0.980517
GO_mf:go_ral_gtpase_binding	11	0.15	0.00362	0.247	0.27224	0.980517
GO_bp:go_regulation_of_cell_cycle_g2_m_phase_transition	56	0.0682	0.00371	0.112	0.27232	0.980517
GO_cc:go_organelle_subcompartment	288	0.032	0.00393	0.0528	0.27238	0.980517
GO_bp:go_inorganic_anion_transport	116	0.0538	0.00421	0.0889	0.27251	0.980517
GO_mf:go_inositol_trisphosphate_kinase_activity	11	0.147	0.00356	0.243	0.27256	0.980517
GO_bp:go_oligosaccharide_biosynthetic_process	13	0.153	0.00402	0.253	0.27263	0.980517
GO_bp:go_regulation_of_ryanodine_sensitive_calcium_release_channel_activity	25	0.113	0.0041	0.186	0.27277	0.980517
GO_bp:go_cellular_glucose_homeostasis	73	0.0616	0.00383	0.102	0.27296	0.980869
GO_bp:go_regulation_of_double_strand_break_repair	37	0.0795	0.00353	0.132	0.27326	0.981285
GO_bp:go_negative_regulation_of_cellular_protein_catabolic_process	59	0.0699	0.00391	0.116	0.27362	0.981793
GO_bp:go_positive_t_cell_selection	20	0.13	0.00423	0.216	0.27403	0.982394
GO_bp:go_lamellipodium_assembly	30	0.107	0.00425	0.178	0.27466	0.98366
GO_bp:go_cerebral_cortex_cell_migration	39	0.0931	0.00424	0.156	0.27487	0.983965
GO_bp:go_dentate_gyrus_development	14	0.171	0.00468	0.287	0.27493	0.983965
GO_bp:go_regulation_of_interleukin_2_production	46	0.0839	0.00415	0.141	0.27527	0.984851
GO_cc:go_ribosomal_subunit	149	0.0417	0.0037	0.0699	0.27554	0.985486
GO_bp:go_deoxyribonucleotide_biosynthetic_process	12	0.158	0.004	0.266	0.27564	0.985512
GO_bp:go_fatty_acid_beta_oxidation	50	0.0734	0.00378	0.123	0.27588	0.985878
GO_bp:go_protein_complex_biogenesis	1052	0.0169	0.00388	0.0284	0.27616	0.985975
GO_bp:go_positive_regulation_of_tor_signaling	28	0.0984	0.0038	0.166	0.27642	0.985975
GO_mf:go_channel_regulator_activity	128	0.0499	0.00411	0.0841	0.27651	0.985975
GO_bp:go_negative_regulation_of_response_to_oxidative_stress	34	0.0875	0.00372	0.148	0.27673	0.986099
GO_bp:go_angiogenesis_involved_in_wound_healing	15	0.152	0.00429	0.257	0.27721	0.98705
GO_bp:go_negative_regulation_of_lipid_metabolic_process	79	0.063	0.00408	0.107	0.27728	0.98705
GO_bp:go_mitotic_cytokinesis	30	0.108	0.00432	0.183	0.27778	0.987858
GO_bp:go_dna_recombination	200	0.0365	0.00374	0.062	0.27814	0.987976
GO_mf:go_protein_phosphatase_1_binding	20	0.123	0.004	0.209	0.27843	0.987976
GO_bp:go_regulation_of_sequestering_of_triglyceride	12	0.168	0.00425	0.287	0.27861	0.987976
GO_bp:go_positive_regulation_of_synapse_maturation	11	0.158	0.00382	0.269	0.27889	0.987976
GO_bp:go_positive_regulation_of_triglyceride_metabolic_process	20	0.117	0.00383	0.2	0.27894	0.987976
GO_bp:go_epidermal_cell_differentiation	137	0.0516	0.00439	0.0881	0.27911	0.987976
GO_mf:go_2_iron_2_sulfur_cluster_binding	21	0.108	0.00362	0.185	0.27912	0.987976
GO_bp:go_positive_regulation_of_dna_templated_transcription_elongation	22	0.128	0.00439	0.219	0.27917	0.987976
GO_bp:go_intrinsic_apoptotic_signaling_pathway_by_p53_class_mediator	50	0.0773	0.00398	0.132	0.27948	0.987976
GO_mf:go_hmg_box_domain_binding	19	0.133	0.00424	0.228	0.27963	0.987976
GO_bp:go_sulfur_compound_catabolic_process	37	0.0859	0.00381	0.147	0.27965	0.987976
GO_mf:go_thyroid_hormone_receptor_binding	28	0.09	0.00347	0.155	0.2801	0.987976
GO_bp:go_leydig_cell_differentiation	9	0.164	0.00358	0.281	0.28014	0.987976
GO_bp:go_osteoblast_differentiation	123	0.0492	0.00397	0.0845	0.28022	0.987976
GO_bp:go_retina_vasculature_development_in_camera_type_eye	15	0.138	0.00391	0.238	0.28052	0.987976
GO_bp:go_regulation_of_neurotransmitter_uptake	14	0.14	0.00383	0.242	0.28058	0.987976
GO_bp:go_regulation_of_catecholamine_metabolic_process	15	0.144	0.00408	0.249	0.28081	0.987976
GO_bp:go_nephric_duct_morphogenesis	11	0.193	0.00468	0.333	0.28099	0.987976
GO_bp:go_negative_regulation_of_defense_response	135	0.0462	0.0039	0.0798	0.28123	0.987976
GO_bp:go_regulation_of_androgen_receptor_signaling_pathway	21	0.0965	0.00323	0.167	0.28133	0.987976
GO_bp:go_phosphatidylinositol_biosynthetic_process	118	0.0486	0.00384	0.0841	0.28163	0.987976
GO_bp:go_positive_regulation_of_nucleotide_catabolic_process	16	0.119	0.00349	0.207	0.28183	0.987976
GO_bp:go_regulation_of_multicellular_organism_growth	66	0.0698	0.00413	0.121	0.282	0.987976
GO_mf:go_potassium_channel_regulator_activity	45	0.0804	0.00393	0.14	0.28214	0.987976
GO_bp:go_activation_of_nf_kappab_inducing_kinase_activity	16	0.134	0.00392	0.233	0.28238	0.987976
GO_bp:go_positive_regulation_of_neuron_differentiation	292	0.0317	0.00392	0.0551	0.28239	0.987976
GO_cc:go_perinuclear_endoplasmic_reticulum	12	0.185	0.00467	0.321	0.2825	0.987976
GO_bp:go_organ_induction	15	0.145	0.00411	0.253	0.28272	0.987976
GO_bp:go_regulation_of_regulatory_t_cell_differentiation	11	0.176	0.00425	0.305	0.28272	0.987976
GO_bp:go_carnitine_metabolic_process	12	0.138	0.00349	0.241	0.28292	0.987976
GO_bp:go_cell_cycle_phase_transition	245	0.0322	0.00366	0.0562	0.28293	0.987976
GO_bp:go_peptidyl_lysine_modification	288	0.0305	0.00375	0.0532	0.28312	0.987976
GO_bp:go_positive_regulation_of_extrinsic_apoptotic_signaling_pathway	51	0.0763	0.00397	0.133	0.28318	0.987976
GO_bp:go_response_to_insulin	197	0.036	0.00367	0.0628	0.28335	0.987976
GO_bp:go_positive_regulation_of_transcription_from_rna_polymerase_ii_promoter_involved_in_cellular_response_to_chemical_stimulus	27	0.107	0.00406	0.187	0.28359	0.987976
GO_bp:go_trabecula_morphogenesis	39	0.0882	0.00401	0.154	0.28388	0.987976
GO_bp:go_dna_templated_transcription_initiation	182	0.038	0.00372	0.0666	0.28411	0.987976
GO_bp:go_cyclic_nucleotide_catabolic_process	17	0.121	0.00363	0.212	0.28435	0.987976
GO_bp:go_negative_regulation_of_histone_acetylation	13	0.143	0.00376	0.251	0.28435	0.987976
GO_bp:go_dendrite_morphogenesis	39	0.0859	0.00391	0.151	0.28455	0.987976
GO_bp:go_regulation_of_dna_damage_response_signal_transduction_by_p53_class_mediator	27	0.0979	0.00371	0.172	0.28467	0.987976
GO_bp:go_regulation_of_transcription_involved_in_g1_s_transition_of_mitotic_cell_cycle	25	0.0939	0.00342	0.165	0.28468	0.987976
GO_bp:go_cell_surface_receptor_signaling_pathway_involved_in_heart_development	16	0.138	0.00404	0.243	0.28481	0.987976
GO_mf:go_pre_mrna_binding	22	0.0972	0.00332	0.171	0.28495	0.987976
GO_bp:go_positive_chemotaxis	34	0.091	0.00387	0.16	0.28512	0.987976
GO_bp:go_carbohydrate_derivative_transport	46	0.0731	0.00361	0.129	0.28529	0.987976
GO_bp:go_regulation_of_lyase_activity	86	0.059	0.00398	0.104	0.28535	0.987976
GO_cc:go_transcription_export_complex	11	0.138	0.00334	0.244	0.28541	0.987976
GO_bp:go_rna_localization	168	0.0371	0.00349	0.0656	0.28573	0.987976
GO_bp:go_positive_regulation_of_interleukin_6_secretion	16	0.142	0.00414	0.251	0.2859	0.987976
GO_bp:go_suckling_behavior	13	0.143	0.00376	0.253	0.28595	0.987976
GO_bp:go_regulation_of_protein_autophosphorylation	37	0.0875	0.00388	0.155	0.28609	0.987976
GO_bp:go_regulation_of_cell_growth	368	0.0274	0.0038	0.0485	0.28622	0.987976
GO_mf:go_narrow_pore_channel_activity	17	0.132	0.00397	0.234	0.28654	0.987976
GO_bp:go_activation_of_transmembrane_receptor_protein_tyrosine_kinase_activity	12	0.17	0.00429	0.302	0.28703	0.987976
GO_bp:go_termination_of_rna_polymerase_ii_transcription	58	0.0578	0.00321	0.103	0.28778	0.987976
GO_bp:go_regulation_of_cellular_localization	1215	0.0154	0.00379	0.0275	0.28788	0.987976
GO_bp:go_regulation_of_adherens_junction_organization	48	0.0741	0.00374	0.133	0.28814	0.987976
GO_bp:go_pyrimidine_ribonucleoside_catabolic_process	11	0.181	0.00438	0.325	0.28842	0.987976
GO_bp:go_glycosylation	257	0.032	0.00371	0.0573	0.28846	0.987976
GO_bp:go_response_to_endogenous_stimulus	1392	0.0144	0.00378	0.0259	0.28864	0.987976
GO_bp:go_regulation_of_anatomical_structure_size	450	0.025	0.00383	0.0449	0.28874	0.987976
GO_bp:go_negative_regulation_of_striated_muscle_cell_differentiation	26	0.105	0.00389	0.188	0.28891	0.987976
GO_bp:go_enamel_mineralization	10	0.163	0.00377	0.294	0.28909	0.987976
GO_mf:go_cyclin_binding	18	0.112	0.00346	0.201	0.28917	0.987976
GO_bp:go_amino_acid_import	15	0.14	0.00396	0.252	0.28932	0.987976
GO_bp:go_circadian_rhythm	134	0.0443	0.00373	0.0798	0.28935	0.987976
GO_cc:go_npbaf_complex	12	0.149	0.00376	0.268	0.28945	0.987976
GO_bp:go_mitotic_chromosome_condensation	14	0.109	0.00296	0.196	0.28949	0.987976
GO_cc:go_dendritic_shaft	33	0.0886	0.00371	0.16	0.28964	0.987976
GO_mf:go_phosphotransferase_activity_nitrogenous_group_as_acceptor	13	0.147	0.00385	0.265	0.28979	0.987976
GO_bp:go_regulation_of_meiotic_nuclear_division	29	0.0965	0.00379	0.174	0.28983	0.987976
GO_bp:go_rna_phosphodiester_bond_hydrolysis	114	0.0431	0.00334	0.0777	0.28985	0.987976
GO_bp:go_pyrimidine_containing_compound_transmembrane_transport	12	0.158	0.004	0.286	0.28997	0.987976
GO_bp:go_mitochondrial_electron_transport_cytochrome_c_to_oxygen	15	0.123	0.00347	0.222	0.29	0.987976
GO_bp:go_muscle_cell_differentiation	231	0.0341	0.00375	0.0616	0.29006	0.987976
GO_bp:go_regulation_of_protein_modification_by_small_protein_conjugation_or_removal	265	0.0291	0.00343	0.0528	0.29064	0.988908
GO_bp:go_negative_regulation_of_bone_remodeling	13	0.157	0.00413	0.285	0.29091	0.988908
GO_bp:go_nitrogen_cycle_metabolic_process	14	0.14	0.00382	0.254	0.29094	0.988908
GO_bp:go_embryonic_viscerocranium_morphogenesis	11	0.155	0.00375	0.282	0.29101	0.988908
GO_mf:go_ligand_dependent_nuclear_receptor_binding	23	0.0988	0.00345	0.18	0.29142	0.988908
GO_bp:go_positive_regulation_of_glucose_import_in_response_to_insulin_stimulus	13	0.162	0.00426	0.295	0.29149	0.988908
GO_mf:go_enhancer_binding	88	0.054	0.00369	0.0985	0.29163	0.988908
GO_bp:go_negative_regulation_of_protein_acetylation	17	0.114	0.00344	0.209	0.29209	0.988908
GO_cc:go_filopodium_membrane	18	0.121	0.00374	0.221	0.29219	0.988908
GO_mf:go_oligopeptide_binding	12	0.165	0.00417	0.302	0.29253	0.988908
GO_bp:go_protein_demannosylation	13	0.123	0.00324	0.225	0.2926	0.988908
GO_bp:go_snrna_metabolic_process	80	0.0494	0.00321	0.0905	0.29281	0.988908
GO_cc:go_intrinsic_component_of_mitochondrial_inner_membrane	19	0.113	0.00358	0.207	0.29301	0.988908
GO_bp:go_regulation_of_thymocyte_apoptotic_process	12	0.139	0.00351	0.256	0.29317	0.988908
GO_bp:go_ribonucleoside_triphosphate_biosynthetic_process	50	0.0619	0.00319	0.114	0.29336	0.988908
GO_bp:go_magnesium_ion_transport	11	0.167	0.00405	0.308	0.2934	0.988908
GO_bp:go_regulation_of_protein_kinase_a_signaling	16	0.126	0.00366	0.231	0.29372	0.988908
GO_bp:go_oligodendrocyte_development	32	0.0933	0.00385	0.172	0.2938	0.988908
GO_bp:go_cellular_amino_acid_biosynthetic_process	88	0.0519	0.00354	0.0959	0.29425	0.988908
GO_bp:go_production_of_molecular_mediator_of_immune_response	55	0.0642	0.00347	0.119	0.29442	0.988908
GO_cc:go_cytoplasmic_ubiquitin_ligase_complex	13	0.116	0.00306	0.215	0.29451	0.988908
GO_bp:go_rna_phosphodiester_bond_hydrolysis_endonucleolytic	57	0.0624	0.00343	0.116	0.29465	0.988908
GO_bp:go_response_to_copper_ion	28	0.0891	0.00344	0.165	0.2947	0.988908
GO_bp:go_convergent_extension	14	0.128	0.00349	0.237	0.2948	0.988908
GO_bp:go_ether_metabolic_process	12	0.163	0.00411	0.302	0.29489	0.988908
GO_bp:go_cell_substrate_junction_assembly	40	0.086	0.00396	0.159	0.29491	0.988908
GO_bp:go_regulation_of_extrinsic_apoptotic_signaling_pathway_in_absence_of_ligand	41	0.0853	0.00398	0.158	0.29512	0.988908
GO_bp:go_actin_filament_polymerization	20	0.123	0.00401	0.229	0.29538	0.988908
GO_bp:go_negative_regulation_of_cell_substrate_adhesion	50	0.0724	0.00373	0.135	0.29548	0.988908
GO_bp:go_regulation_of_g_protein_coupled_receptor_protein_signaling_pathway	120	0.0453	0.00361	0.0844	0.29549	0.988908
GO_bp:go_mrna_splice_site_selection	26	0.0883	0.00328	0.165	0.2958	0.988908
GO_bp:go_response_to_atp	30	0.0864	0.00345	0.161	0.29621	0.988908
GO_mf:go_ligase_activity	386	0.0245	0.00348	0.0459	0.29642	0.988908
GO_bp:go_positive_regulation_of_peptide_secretion	87	0.0539	0.00366	0.101	0.29643	0.988908
GO_bp:go_neuron_fate_commitment	67	0.0693	0.00413	0.13	0.29675	0.988908
GO_bp:go_immune_system_development	558	0.0219	0.00372	0.0411	0.29696	0.988908
GO_mf:go_aminoacyl_trna_editing_activity	8	0.156	0.00321	0.292	0.29708	0.988908
GO_cc:go_small_nucleolar_ribonucleoprotein_complex	18	0.125	0.00388	0.236	0.29743	0.988908
GO_bp:go_apical_protein_localization	11	0.15	0.00362	0.282	0.29766	0.988908
GO_bp:go_endodermal_cell_differentiation	39	0.0832	0.00379	0.157	0.29769	0.988908
GO_bp:go_apoptotic_dna_fragmentation	15	0.125	0.00354	0.236	0.29799	0.988908
GO_bp:go_regulation_of_osteoblast_differentiation	107	0.0488	0.00367	0.092	0.29801	0.988908
GO_cc:go_chromosome_telomeric_region	153	0.0365	0.00328	0.069	0.29817	0.988908
GO_mf:go_channel_inhibitor_activity	37	0.0798	0.00354	0.151	0.29817	0.988908
GO_bp:go_cerebellar_granular_layer_development	13	0.154	0.00405	0.291	0.29832	0.988908
GO_bp:go_regulation_of_transcription_regulatory_region_dna_binding	35	0.0804	0.00347	0.152	0.29848	0.988908
GO_bp:go_regulation_of_calcium_mediated_signaling	72	0.0606	0.00375	0.115	0.29873	0.988908
GO_bp:go_regulation_of_nucleoside_metabolic_process	46	0.0646	0.00319	0.122	0.29878	0.988908
GO_mf:go_beta_tubulin_binding	32	0.0948	0.00391	0.18	0.29896	0.989187
GO_bp:go_adult_behavior	131	0.0442	0.00368	0.0839	0.29924	0.989257
GO_bp:go_protein_localization_to_synapse	15	0.138	0.00391	0.263	0.29935	0.989257
GO_bp:go_somatic_cell_dna_recombination	32	0.0865	0.00357	0.165	0.29947	0.989347
GO_bp:go_peptidyl_lysine_trimethylation	23	0.0979	0.00342	0.186	0.29958	0.989404
GO_bp:go_negative_regulation_of_glucose_transport	16	0.131	0.00381	0.249	0.29998	0.989695
GO_cc:go_xy_body	14	0.126	0.00342	0.239	0.30002	0.989695
GO_bp:go_negative_regulation_of_cyclic_nucleotide_metabolic_process	43	0.0775	0.0037	0.148	0.30004	0.989695
GO_mf:go_transcription_cofactor_binding	23	0.102	0.00358	0.195	0.30004	0.989695
GO_mf:go_sodium_ion_transmembrane_transporter_activity	131	0.0437	0.00363	0.0836	0.30076	0.990803
GO_bp:go_megakaryocyte_development	15	0.127	0.0036	0.244	0.30109	0.990803
GO_bp:go_cofactor_catabolic_process	20	0.104	0.00338	0.199	0.30112	0.990803
GO_bp:go_cdp_diacylglycerol_metabolic_process	13	0.152	0.004	0.293	0.30167	0.991008
GO_bp:go_neuron_apoptotic_process	34	0.0785	0.00334	0.151	0.30183	0.991008
GO_mf:go_transferase_activity_transferring_glycosyl_groups	272	0.0292	0.00349	0.0562	0.30187	0.991008
GO_bp:go_thioester_biosynthetic_process	49	0.0739	0.00377	0.142	0.3019	0.991008
GO_bp:go_negative_regulation_of_lipid_storage	17	0.117	0.00352	0.226	0.30212	0.991008
GO_bp:go_adrenergic_receptor_signaling_pathway	21	0.116	0.00386	0.224	0.30278	0.991008
GO_cc:go_autophagosome	76	0.0531	0.00337	0.103	0.30293	0.991008
GO_bp:go_protein_modification_by_small_protein_conjugation_or_removal	806	0.0164	0.00332	0.0318	0.30294	0.991008
GO_bp:go_neuroblast_proliferation	28	0.0893	0.00344	0.174	0.30367	0.99127
GO_bp:go_translational_elongation	110	0.0417	0.00318	0.0814	0.30395	0.99127
GO_bp:go_methionine_biosynthetic_process	14	0.113	0.00308	0.22	0.30396	0.99127
GO_bp:go_nucleoside_phosphate_catabolic_process	68	0.0529	0.00318	0.103	0.3041	0.99127
GO_mf:go_gamma_tubulin_binding	23	0.121	0.00423	0.236	0.30416	0.99127
GO_cc:go_receptor_complex	311	0.028	0.00357	0.0547	0.30422	0.99127
GO_mf:go_atpase_activity_coupled_to_transmembrane_movement_of_ions_phosphorylative_mechanism	31	0.0891	0.00362	0.174	0.30422	0.99127
GO_cc:go_mhc_class_ii_protein_complex	1	0.414	0.00302	0.81	0.30482	0.991492
GO_bp:go_positive_regulation_of_fatty_acid_oxidation	14	0.148	0.00405	0.291	0.30487	0.991492
GO_bp:go_regulation_of_mesenchymal_cell_apoptotic_process	11	0.153	0.00371	0.301	0.30494	0.991492
GO_bp:go_nadh_metabolic_process	32	0.0678	0.00279	0.133	0.30496	0.991492
GO_bp:go_negative_regulation_of_calcium_mediated_signaling	17	0.115	0.00345	0.226	0.30535	0.991603
GO_bp:go_regulation_of_female_gonad_development	12	0.136	0.00342	0.266	0.30538	0.991603
GO_mf:go_hsp70_protein_binding	28	0.0921	0.00355	0.181	0.30563	0.991603
GO_bp:go_growth_plate_cartilage_development	12	0.134	0.00339	0.264	0.30571	0.991603
GO_bp:go_dna_catabolic_process_endonucleolytic	19	0.106	0.00337	0.209	0.30594	0.991603
GO_cc:go_cytosolic_large_ribosomal_subunit	56	0.0583	0.00318	0.115	0.30596	0.991603
GO_bp:go_regulation_of_hormone_metabolic_process	26	0.0956	0.00356	0.189	0.30623	0.991603
GO_mf:go_14_3_3_protein_binding	19	0.112	0.00356	0.221	0.30639	0.991603
GO_bp:go_carbohydrate_homeostasis	166	0.0359	0.00336	0.071	0.30655	0.991603
GO_bp:go_dna_methylation_or_demethylation	56	0.0608	0.00332	0.121	0.30763	0.991603
GO_mf:go_rna_polymerase_ii_transcription_cofactor_activity	86	0.0497	0.00336	0.0991	0.30795	0.991603
GO_cc:go_wnt_signalosome	11	0.131	0.00316	0.261	0.30837	0.991603
GO_mf:go_ligase_activity_forming_carbon_sulfur_bonds	38	0.0728	0.00327	0.146	0.30887	0.991603
GO_mf:go_modified_amino_acid_transmembrane_transporter_activity	14	0.121	0.0033	0.243	0.30888	0.991603
GO_bp:go_regulation_of_cell_maturation	18	0.112	0.00346	0.225	0.30956	0.991603
GO_cc:go_membrane_region	1079	0.0146	0.00339	0.0293	0.30991	0.991603
GO_bp:go_positive_regulation_of_bone_remodeling	12	0.139	0.00351	0.281	0.31027	0.991603
GO_bp:go_regulation_of_protein_exit_from_endoplasmic_reticulum	18	0.101	0.00311	0.203	0.3103	0.991603
GO_bp:go_regulation_of_digestive_system_process	35	0.0816	0.00352	0.165	0.3104	0.991603
GO_bp:go_developmental_growth_involved_in_morphogenesis	98	0.0487	0.0035	0.0984	0.31053	0.991603
GO_bp:go_membrane_organization	845	0.0158	0.00327	0.032	0.31089	0.991603
GO_mf:go_snap_receptor_activity	36	0.0654	0.00286	0.133	0.31098	0.991603
GO_bp:go_negative_regulation_of_anion_transport	29	0.0895	0.00351	0.182	0.31131	0.991603
GO_bp:go_nucleus_organization	136	0.0374	0.00317	0.0761	0.31158	0.991603
GO_bp:go_excretion	42	0.0797	0.00376	0.162	0.31159	0.991603
GO_mf:go_rac_guanyl_nucleotide_exchange_factor_activity	14	0.122	0.00333	0.249	0.31185	0.991603
GO_bp:go_response_to_mechanical_stimulus	202	0.0335	0.00346	0.0687	0.31281	0.991603
GO_bp:go_negative_regulation_of_chromatin_modification	40	0.0703	0.00324	0.144	0.31299	0.991603
GO_cc:go_nuclear_chromosome	478	0.0199	0.00313	0.0409	0.31326	0.991603
GO_cc:go_phagocytic_vesicle_membrane	44	0.069	0.00333	0.142	0.31361	0.991603
GO_cc:go_u2_type_spliceosomal_complex	29	0.075	0.00294	0.154	0.31365	0.991603
GO_bp:go_regulation_of_insulin_like_growth_factor_receptor_signaling_pathway	22	0.0932	0.00319	0.192	0.31381	0.991603
GO_bp:go_mismatch_repair	26	0.087	0.00323	0.18	0.31401	0.991603
GO_bp:go_response_to_platelet_derived_growth_factor	18	0.104	0.00322	0.215	0.31442	0.991603
GO_bp:go_positive_regulation_of_g_protein_coupled_receptor_protein_signaling_pathway	24	0.0942	0.00336	0.195	0.31455	0.991603
GO_bp:go_energy_homeostasis	13	0.14	0.00368	0.29	0.31455	0.991603
GO_bp:go_membrane_budding	111	0.0389	0.00298	0.0806	0.31461	0.991603
GO_bp:go_regulation_of_small_gtpase_mediated_signal_transduction	261	0.0292	0.00341	0.0605	0.3149	0.991603
GO_bp:go_nucleoside_triphosphate_biosynthetic_process	62	0.0518	0.00297	0.108	0.31528	0.991603
GO_bp:go_imp_biosynthetic_process	10	0.141	0.00324	0.293	0.31583	0.991603
GO_bp:go_regulation_of_epidermal_cell_differentiation	45	0.068	0.00332	0.142	0.31628	0.991603
GO_bp:go_regulation_of_microtubule_polymerization_or_depolymerization	166	0.0325	0.00304	0.0679	0.31637	0.991603
GO_bp:go_fatty_acid_homeostasis	12	0.117	0.00296	0.246	0.31649	0.991603
GO_bp:go_gas_transport	19	0.124	0.00393	0.259	0.31655	0.991603
GO_bp:go_memory	96	0.0465	0.00332	0.0975	0.3166	0.991603
GO_bp:go_regulation_of_cartilage_development	61	0.059	0.00336	0.124	0.31678	0.991603
GO_mf:go_protein_binding_involved_in_cell_cell_adhesion	11	0.151	0.00366	0.317	0.31682	0.991603
GO_bp:go_organonitrogen_compound_metabolic_process	1689	0.0111	0.00316	0.0232	0.31684	0.991603
GO_bp:go_regulation_of_heart_growth	41	0.0727	0.00339	0.153	0.31708	0.991603
GO_mf:go_protein_phosphatase_2a_binding	27	0.0818	0.0031	0.172	0.31719	0.991603
GO_cc:go_platelet_dense_granule_lumen	14	0.11	0.003	0.231	0.31733	0.991603
GO_bp:go_regulation_of_delayed_rectifier_potassium_channel_activity	18	0.111	0.00344	0.235	0.31787	0.991603
GO_cc:go_extrinsic_component_of_cytoplasmic_side_of_plasma_membrane	95	0.0473	0.00336	0.0999	0.318	0.991603
GO_bp:go_positive_regulation_of_tissue_remodeling	25	0.0878	0.0032	0.186	0.31802	0.991603
GO_bp:go_forelimb_morphogenesis	39	0.075	0.00341	0.158	0.31805	0.991603
GO_bp:go_response_to_isoquinoline_alkaloid	29	0.086	0.00338	0.182	0.31854	0.991603
GO_bp:go_positive_regulation_of_fibroblast_proliferation	53	0.0584	0.0031	0.124	0.31855	0.991603
GO_bp:go_dna_alkylation	42	0.0644	0.00304	0.137	0.31903	0.991603
GO_bp:go_negative_regulation_of_cell_adhesion	212	0.0306	0.00324	0.0651	0.31906	0.991603
GO_cc:go_sarcoplasm	67	0.0513	0.00306	0.109	0.31915	0.991603
GO_bp:go_isotype_switching	15	0.109	0.00307	0.232	0.31944	0.991603
GO_bp:go_regulation_of_protein_ubiquitination_involved_in_ubiquitin_dependent_protein_catabolic_process	100	0.0388	0.00282	0.0827	0.31953	0.991603
GO_bp:go_relaxation_of_cardiac_muscle	13	0.133	0.0035	0.285	0.32013	0.991603
GO_bp:go_regulation_of_peptidyl_serine_phosphorylation	111	0.0418	0.00321	0.0897	0.32042	0.991603
GO_bp:go_regulation_of_nuclear_transcribed_mrna_poly_a_tail_shortening	11	0.145	0.0035	0.31	0.32044	0.991603
GO_bp:go_oxidative_phosphorylation	81	0.0446	0.00292	0.0955	0.32044	0.991603
GO_bp:go_protein_stabilization	121	0.0358	0.00287	0.0769	0.32063	0.991603
GO_bp:go_nucleobase_containing_compound_transport	179	0.0297	0.00288	0.0637	0.32063	0.991603
GO_bp:go_cellular_transition_metal_ion_homeostasis	70	0.0514	0.00313	0.11	0.32085	0.991603
GO_bp:go_homologous_chromosome_segregation	43	0.063	0.00301	0.135	0.32086	0.991603
GO_mf:go_extracellular_ligand_gated_ion_channel_activity	67	0.058	0.00345	0.125	0.32095	0.991603
GO_bp:go_positive_regulation_of_intracellular_steroid_hormone_receptor_signaling_pathway	14	0.0944	0.00258	0.203	0.32098	0.991603
GO_mf:go_fatty_acid_ligase_activity	15	0.103	0.0029	0.221	0.321	0.991603
GO_cc:go_microtubule_associated_complex	138	0.0358	0.00306	0.0771	0.32109	0.991603
GO_bp:go_regulation_of_mast_cell_activation	37	0.0736	0.00326	0.159	0.32123	0.991603
GO_bp:go_nad_biosynthetic_process	15	0.12	0.00338	0.258	0.32128	0.991603
GO_bp:go_cellular_response_to_acid_chemical	169	0.0346	0.00326	0.0745	0.32132	0.991603
GO_mf:go_protein_heterodimerization_activity	419	0.0217	0.00321	0.0468	0.32133	0.991603
GO_bp:go_hemoglobin_metabolic_process	10	0.125	0.00287	0.269	0.32137	0.991603
GO_bp:go_rostrocaudal_neural_tube_patterning	11	0.142	0.00344	0.307	0.32154	0.991603
GO_bp:go_negative_regulation_of_glucose_import	13	0.132	0.00348	0.286	0.32159	0.991603
GO_bp:go_negative_regulation_of_regulated_secretory_pathway	19	0.0988	0.00314	0.214	0.32184	0.991603
GO_bp:go_regulation_of_tolerance_induction	15	0.121	0.00342	0.263	0.32229	0.991603
GO_bp:go_spindle_assembly	64	0.0502	0.00293	0.109	0.32246	0.991603
GO_bp:go_positive_regulation_of_tyrosine_phosphorylation_of_stat1_protein	11	0.141	0.0034	0.306	0.32278	0.991603
GO_mf:go_wide_pore_channel_activity	22	0.0976	0.00334	0.212	0.32286	0.991603
GO_bp:go_glucose_catabolic_process	26	0.0677	0.00252	0.147	0.32296	0.991603
GO_bp:go_regulation_of_nuclease_activity	22	0.0992	0.00339	0.216	0.32308	0.991603
GO_bp:go_growth	396	0.022	0.00317	0.0481	0.32338	0.991603
GO_bp:go_regulation_of_calcineurin_nfat_signaling_cascade	16	0.109	0.00318	0.238	0.32367	0.991603
GO_bp:go_water_soluble_vitamin_metabolic_process	84	0.045	0.003	0.0984	0.32372	0.991603
GO_bp:go_immunoglobulin_production_involved_in_immunoglobulin_mediated_immune_response	18	0.094	0.00291	0.206	0.32373	0.991603
GO_bp:go_negative_regulation_of_nucleoside_metabolic_process	18	0.0973	0.00301	0.213	0.3238	0.991603
GO_bp:go_ventricular_cardiac_muscle_cell_differentiation	19	0.104	0.0033	0.227	0.32386	0.991603
GO_mf:go_tumor_necrosis_factor_receptor_superfamily_binding	40	0.0653	0.00301	0.143	0.32404	0.991603
GO_cc:go_mitochondrial_membrane_part	163	0.0301	0.00279	0.066	0.32405	0.991603
GO_bp:go_retina_layer_formation	21	0.101	0.00337	0.221	0.32412	0.991603
GO_bp:go_azole_transport	14	0.118	0.00322	0.259	0.32435	0.991603
GO_mf:go_exopeptidase_activity	98	0.041	0.00295	0.0902	0.32475	0.991603
GO_bp:go_ethanol_metabolic_process	13	0.137	0.0036	0.302	0.32511	0.991603
GO_mf:go_aldehyde_dehydrogenase_nad_activity	19	0.101	0.00321	0.223	0.32512	0.991603
GO_mf:go_adrenergic_receptor_binding	19	0.0972	0.00309	0.214	0.32516	0.991603
GO_bp:go_t_cell_migration	13	0.117	0.00307	0.258	0.32536	0.991603
GO_bp:go_regulation_of_cell_substrate_adhesion	165	0.0344	0.00321	0.076	0.32542	0.991603
GO_mf:go_retinoic_acid_binding	23	0.1	0.00351	0.222	0.32547	0.991603
GO_mf:go_dipeptidase_activity	15	0.11	0.0031	0.243	0.32554	0.991603
GO_bp:go_negative_regulation_of_protein_localization_to_cell_periphery	20	0.0895	0.00292	0.198	0.32583	0.991603
GO_bp:go_regulation_of_urine_volume	19	0.0993	0.00316	0.22	0.32588	0.991603
GO_cc:go_presynaptic_membrane	54	0.0638	0.00342	0.141	0.32605	0.991603
GO_mf:go_toxic_substance_binding	12	0.124	0.00312	0.274	0.3261	0.991603
GO_bp:go_triglyceride_catabolic_process	21	0.0976	0.00326	0.216	0.32611	0.991603
GO_bp:go_embryonic_forelimb_morphogenesis	32	0.0798	0.00329	0.177	0.32634	0.991603
GO_bp:go_serotonin_metabolic_process	10	0.144	0.00332	0.32	0.32645	0.991603
GO_bp:go_lipid_storage	26	0.0807	0.003	0.18	0.32689	0.991603
GO_bp:go_positive_regulation_of_dna_recombination	18	0.101	0.00313	0.226	0.32718	0.991603
GO_bp:go_detection_of_mechanical_stimulus	40	0.0649	0.00299	0.145	0.32742	0.991603
GO_bp:go_rna_secondary_structure_unwinding	40	0.0612	0.00282	0.137	0.32745	0.991603
GO_mf:go_arf_guanyl_nucleotide_exchange_factor_activity	23	0.0925	0.00323	0.207	0.32782	0.991603
GO_bp:go_phosphatidylinositol_dephosphorylation	19	0.0958	0.00304	0.215	0.32798	0.991603
GO_bp:go_membrane_depolarization	60	0.0571	0.00322	0.128	0.32817	0.991603
GO_bp:go_positive_regulation_of_developmental_process	1089	0.0132	0.00308	0.0296	0.32821	0.991603
GO_bp:go_adult_heart_development	13	0.13	0.00342	0.292	0.32824	0.991603
GO_bp:go_negative_regulation_of_response_to_endoplasmic_reticulum_stress	37	0.0606	0.00269	0.136	0.3285	0.991603
GO_bp:go_response_to_alcohol	352	0.022	0.00299	0.0497	0.32872	0.991603
GO_bp:go_interleukin_1_production	15	0.11	0.0031	0.248	0.3291	0.991603
GO_bp:go_positive_regulation_of_mitotic_sister_chromatid_separation	14	0.112	0.00306	0.254	0.32937	0.991603
GO_bp:go_lytic_vacuole_organization	51	0.0547	0.00285	0.124	0.32949	0.991603
GO_bp:go_positive_regulation_of_mitochondrial_membrane_permeability	18	0.0978	0.00303	0.222	0.32953	0.991603
GO_cc:go_saga_complex	7	0.162	0.00312	0.367	0.32982	0.991603
GO_bp:go_glucose_metabolic_process	111	0.0368	0.00282	0.0837	0.32995	0.991603
GO_bp:go_glycolipid_catabolic_process	9	0.127	0.00278	0.289	0.33022	0.991603
GO_mf:go_nucleotide_transmembrane_transporter_activity	17	0.0917	0.00276	0.209	0.33029	0.991603
GO_mf:go_organic_hydroxy_compound_transmembrane_transporter_activity	59	0.054	0.00302	0.123	0.33036	0.991603
GO_bp:go_bicellular_tight_junction_assembly	31	0.079	0.00321	0.18	0.33047	0.991603
GO_bp:go_negative_regulation_of_protein_oligomerization	12	0.122	0.00308	0.278	0.33076	0.991603
GO_bp:go_ribonucleoprotein_complex_biogenesis	409	0.0182	0.00265	0.0417	0.33142	0.991603
GO_bp:go_regulation_of_histone_h3_k9_acetylation	13	0.112	0.00295	0.258	0.33178	0.991603
GO_bp:go_locomotion	1072	0.0132	0.00306	0.0304	0.3319	0.991603
GO_bp:go_multicellular_organismal_homeostasis	264	0.0255	0.003	0.0587	0.33223	0.991603
GO_bp:go_homotypic_cell_cell_adhesion	49	0.0604	0.00308	0.139	0.33227	0.991603
GO_bp:go_regulation_of_inclusion_body_assembly	14	0.0985	0.00269	0.227	0.33232	0.991603
GO_cc:go_u12_type_spliceosomal_complex	24	0.0728	0.0026	0.168	0.33269	0.991603
GO_bp:go_alpha_amino_acid_metabolic_process	217	0.0263	0.00281	0.0609	0.33285	0.991603
GO_bp:go_alpha_linolenic_acid_metabolic_process	12	0.108	0.00274	0.251	0.33318	0.991603
GO_bp:go_negative_regulation_of_peptide_secretion	48	0.0585	0.00295	0.136	0.33329	0.991603
GO_bp:go_tongue_development	20	0.0926	0.00302	0.215	0.33343	0.991603
GO_mf:go_transcription_factor_binding	480	0.0183	0.00288	0.0425	0.33346	0.991603
GO_mf:go_nad_dependent_protein_deacetylase_activity	15	0.0986	0.00279	0.23	0.33375	0.991603
GO_mf:go_tumor_necrosis_factor_receptor_binding	25	0.0863	0.00315	0.201	0.33388	0.991603
GO_bp:go_positive_regulation_of_neuroblast_proliferation	21	0.0905	0.00302	0.211	0.33397	0.991603
GO_mf:go_bioactive_lipid_receptor_activity	12	0.121	0.00305	0.282	0.33412	0.991603
GO_mf:go_transition_metal_ion_binding	1300	0.0114	0.00288	0.0265	0.3342	0.991603
GO_cc:go_intrinsic_component_of_endoplasmic_reticulum_membrane	111	0.0343	0.00263	0.0801	0.33421	0.991603
GO_mf:go_carboxypeptidase_activity	40	0.0626	0.00289	0.147	0.33455	0.991603
GO_bp:go_regulation_of_cytokinesis	59	0.0491	0.00275	0.116	0.33601	0.991603
GO_bp:go_chondrocyte_differentiation	58	0.0534	0.00296	0.126	0.33602	0.991603
GO_mf:go_udp_galactosyltransferase_activity	27	0.0716	0.00271	0.169	0.33614	0.991603
GO_bp:go_negative_regulation_of_muscle_cell_differentiation	52	0.0553	0.0029	0.131	0.33645	0.991603
GO_bp:go_regulation_of_catecholamine_secretion	42	0.0631	0.00298	0.149	0.33655	0.991603
GO_mf:go_translation_regulator_activity	32	0.0671	0.00277	0.159	0.33665	0.991603
GO_bp:go_positive_regulation_of_histone_methylation	31	0.0689	0.0028	0.164	0.3371	0.991603
GO_bp:go_retina_development_in_camera_type_eye	129	0.0359	0.00296	0.0855	0.33732	0.991603
GO_mf:go_actin_filament_binding	115	0.0373	0.00291	0.0889	0.33739	0.991603
GO_bp:go_regulation_of_muscle_tissue_development	98	0.0404	0.00291	0.0963	0.33741	0.991603
GO_bp:go_cell_junction_assembly	124	0.037	0.00299	0.0881	0.33743	0.991603
GO_mf:go_h4_histone_acetyltransferase_activity	15	0.0974	0.00275	0.232	0.33758	0.991603
GO_bp:go_establishment_or_maintenance_of_monopolar_cell_polarity	15	0.109	0.00307	0.261	0.33826	0.991603
GO_cc:go_phagocytic_vesicle	72	0.0453	0.0028	0.109	0.33838	0.991603
GO_bp:go_response_to_ammonium_ion	50	0.0542	0.00279	0.13	0.33847	0.991603
GO_bp:go_regulation_of_systemic_arterial_blood_pressure_by_circulatory_renin_angiotensin	12	0.113	0.00285	0.271	0.33871	0.991603
GO_mf:go_gap_junction_channel_activity	15	0.107	0.00301	0.257	0.33906	0.991603
GO_bp:go_maintenance_of_cell_polarity	11	0.122	0.00296	0.295	0.33915	0.991603
GO_bp:go_camp_mediated_signaling	37	0.0673	0.00298	0.162	0.33915	0.991603
GO_bp:go_pyruvate_metabolic_process	61	0.0448	0.00255	0.108	0.33924	0.991603
GO_bp:go_chondroitin_sulfate_proteoglycan_biosynthetic_process	28	0.0719	0.00277	0.174	0.33942	0.991603
GO_bp:go_membrane_assembly	21	0.0879	0.00294	0.213	0.33952	0.991603
GO_cc:go_nuclear_matrix	89	0.041	0.00282	0.0991	0.33953	0.991603
GO_bp:go_negative_regulation_of_dendritic_spine_development	10	0.133	0.00306	0.321	0.33968	0.991603
GO_bp:go_autophagy	382	0.0186	0.00263	0.045	0.33972	0.991603
GO_bp:go_positive_regulation_of_protein_kinase_b_signaling	80	0.0414	0.00269	0.1	0.33983	0.991603
GO_bp:go_positive_regulation_of_calcium_mediated_signaling	38	0.0646	0.0029	0.156	0.33989	0.991603
GO_mf:go_protein_kinase_a_binding	39	0.0588	0.00268	0.142	0.33993	0.991603
GO_bp:go_positive_regulation_of_chemotaxis	115	0.037	0.00288	0.0898	0.34021	0.991603
GO_cc:go_basal_part_of_cell	50	0.0532	0.00274	0.129	0.34021	0.991603
GO_bp:go_positive_regulation_of_cellular_extravasation	12	0.111	0.0028	0.27	0.34041	0.991603
GO_bp:go_purine_ribonucleoside_bisphosphate_metabolic_process	19	0.0909	0.00289	0.222	0.34076	0.991603
GO_cc:go_plasma_membrane_region	887	0.0133	0.00282	0.0324	0.34079	0.991603
GO_bp:go_response_to_molecule_of_bacterial_origin	313	0.0223	0.00286	0.0544	0.34084	0.991603
GO_bp:go_astrocyte_development	18	0.0965	0.00299	0.235	0.34095	0.991603
GO_bp:go_scf_dependent_proteasomal_ubiquitin_dependent_protein_catabolic_process	23	0.0813	0.00284	0.198	0.341	0.991603
GO_bp:go_fear_response	27	0.0761	0.00288	0.187	0.34165	0.991603
GO_mf:go_coreceptor_activity	37	0.0667	0.00296	0.164	0.34182	0.991603
GO_bp:go_regulation_of_transcription_elongation_from_rna_polymerase_ii_promoter	23	0.0803	0.00281	0.197	0.34206	0.991603
GO_bp:go_inner_dynein_arm_assembly	11	0.109	0.00263	0.267	0.34218	0.991603
GO_bp:go_multicellular_organism_growth	74	0.0437	0.00274	0.108	0.34239	0.991603
GO_bp:go_positive_regulation_of_osteoblast_proliferation	10	0.111	0.00256	0.274	0.3424	0.991603
GO_cc:go_ciliary_basal_body	77	0.0425	0.00272	0.105	0.34255	0.991603
GO_bp:go_negative_regulation_of_interleukin_1_beta_production	14	0.0848	0.00231	0.21	0.34298	0.991603
GO_bp:go_positive_regulation_of_cardiac_muscle_cell_proliferation	19	0.0897	0.00285	0.222	0.34311	0.991603
GO_bp:go_lymph_vessel_development	20	0.0868	0.00283	0.215	0.34323	0.991603
GO_bp:go_fatty_acyl_coa_metabolic_process	47	0.0593	0.00296	0.147	0.34368	0.991603
GO_cc:go_golgi_cisterna_membrane	70	0.0438	0.00267	0.109	0.34372	0.991603
GO_mf:go_ribonucleoprotein_complex_binding	87	0.036	0.00244	0.0894	0.34373	0.991603
GO_bp:go_vesicle_organization	267	0.022	0.0026	0.0547	0.34382	0.991603
GO_bp:go_positive_regulation_of_multicellular_organism_growth	32	0.0667	0.00275	0.166	0.34385	0.991603
GO_bp:go_macromolecular_complex_remodeling	23	0.0858	0.003	0.214	0.34428	0.991603
GO_bp:go_regulation_of_mesenchymal_cell_proliferation	34	0.0701	0.00298	0.175	0.34429	0.991603
GO_bp:go_nadp_metabolic_process	28	0.0705	0.00272	0.177	0.34496	0.991603
GO_bp:go_regulation_of_developmental_pigmentation	16	0.0889	0.00259	0.223	0.34505	0.991603
GO_mf:go_carboxy_lyase_activity	35	0.0609	0.00263	0.153	0.3452	0.991603
GO_bp:go_lung_epithelium_development	34	0.0626	0.00266	0.157	0.34531	0.991603
GO_bp:go_positive_regulation_of_production_of_molecular_mediator_of_immune_response	59	0.0476	0.00266	0.12	0.34544	0.991603
GO_bp:go_protein_autoprocessing	13	0.111	0.00293	0.281	0.34557	0.991603
GO_bp:go_positive_regulation_of_triglyceride_biosynthetic_process	12	0.0895	0.00226	0.226	0.34575	0.991603
GO_bp:go_protein_maturation	253	0.0229	0.00264	0.0578	0.34592	0.991603
GO_mf:go_adp_binding	31	0.0642	0.00261	0.162	0.34605	0.991603
GO_bp:go_bile_acid_and_bile_salt_transport	30	0.0608	0.00243	0.154	0.34613	0.991603
GO_bp:go_establishment_of_protein_localization_to_chromosome	13	0.0877	0.00231	0.222	0.34657	0.991603
GO_bp:go_cerebellar_purkinje_cell_layer_morphogenesis	13	0.105	0.00276	0.267	0.34676	0.991603
GO_bp:go_regulation_of_glucose_import	59	0.0519	0.0029	0.132	0.34682	0.991603
GO_bp:go_lysine_metabolic_process	13	0.0997	0.00262	0.253	0.34682	0.991603
GO_mf:go_phosphatidylinositol_phosphate_kinase_activity	15	0.0934	0.00264	0.237	0.34699	0.991603
GO_bp:go_strand_displacement	26	0.074	0.00275	0.188	0.3472	0.991603
GO_bp:go_positive_regulation_of_interleukin_12_production	30	0.0667	0.00266	0.17	0.34727	0.991603
GO_bp:go_regulation_of_heat_generation	13	0.105	0.00276	0.267	0.34736	0.991603
GO_bp:go_negative_regulation_of_glycoprotein_biosynthetic_process	11	0.107	0.00258	0.273	0.34771	0.991603
GO_cc:go_trans_golgi_network_transport_vesicle	26	0.065	0.00242	0.166	0.34777	0.991603
GO_bp:go_regulation_of_bone_remodeling	42	0.0624	0.00295	0.159	0.34778	0.991603
GO_mf:go_monovalent_inorganic_cation_transmembrane_transporter_activity	351	0.0199	0.00269	0.0508	0.34787	0.991603
GO_bp:go_fatty_acid_beta_oxidation_using_acyl_coa_oxidase	12	0.092	0.00232	0.235	0.34791	0.991603
GO_bp:go_ncrna_processing	365	0.0173	0.00239	0.0444	0.34813	0.991603
GO_bp:go_mrna_transcription	19	0.0717	0.00228	0.184	0.34823	0.991603
GO_cc:go_bloc_complex	21	0.0689	0.0023	0.178	0.3491	0.991603
GO_cc:go_nucleolar_part	58	0.0462	0.00256	0.119	0.34936	0.991603
GO_mf:go_receptor_binding	1373	0.0102	0.00265	0.0264	0.34958	0.991603
GO_bp:go_response_to_hormone	852	0.0125	0.0026	0.0324	0.34961	0.991603
GO_bp:go_retinal_ganglion_cell_axon_guidance	18	0.099	0.00306	0.256	0.34963	0.991603
GO_mf:go_transcription_factor_activity_rna_polymerase_ii_core_promoter_proximal_region_sequence_specific_binding	320	0.0209	0.0027	0.054	0.34965	0.991603
GO_mf:go_protein_serine_threonine_kinase_inhibitor_activity	30	0.0664	0.00265	0.172	0.34991	0.991603
GO_bp:go_regulation_of_epidermal_growth_factor_activated_receptor_activity	23	0.0777	0.00272	0.202	0.34995	0.991603
GO_bp:go_er_to_golgi_vesicle_mediated_transport	162	0.0252	0.00233	0.0654	0.35011	0.991603
GO_bp:go_renal_filtration	9	0.128	0.0028	0.333	0.35027	0.991603
GO_cc:go_cytochrome_complex	20	0.071	0.00232	0.185	0.35034	0.991603
GO_bp:go_oxidoreduction_coenzyme_metabolic_process	101	0.033	0.00242	0.086	0.35041	0.991603
GO_bp:go_tooth_mineralization	13	0.102	0.00267	0.265	0.35043	0.991603
GO_bp:go_negative_regulation_of_endothelial_cell_migration	36	0.0613	0.00268	0.16	0.35061	0.991603
GO_bp:go_regulation_of_histone_h3_k9_methylation	17	0.0819	0.00246	0.213	0.35066	0.991603
GO_bp:go_organic_hydroxy_compound_catabolic_process	69	0.0426	0.00258	0.111	0.35072	0.991603
GO_mf:go_au_rich_element_binding	23	0.0671	0.00235	0.175	0.3508	0.991603
GO_bp:go_regulation_of_membrane_protein_ectodomain_proteolysis	19	0.0887	0.00282	0.232	0.35102	0.991603
GO_bp:go_negative_regulation_of_lipid_transport	25	0.07	0.00255	0.184	0.35193	0.991603
GO_bp:go_positive_regulation_of_heart_contraction	34	0.0687	0.00292	0.181	0.35201	0.991603
GO_bp:go_organ_regeneration	79	0.0384	0.00249	0.101	0.35221	0.991603
GO_bp:go_macromitophagy	132	0.0292	0.00244	0.077	0.35235	0.991603
GO_bp:go_microglial_cell_activation	9	0.125	0.00273	0.329	0.35263	0.991603
GO_cc:go_ciliary_plasm	85	0.0388	0.0026	0.103	0.35275	0.991603
GO_bp:go_neuron_recognition	33	0.0656	0.00275	0.174	0.35304	0.991603
GO_bp:go_negative_regulation_of_fat_cell_differentiation	40	0.0551	0.00254	0.146	0.3532	0.991603
GO_bp:go_necrotic_cell_death	27	0.07	0.00265	0.186	0.35366	0.991603
GO_bp:go_embryonic_placenta_morphogenesis	21	0.0855	0.00286	0.228	0.3538	0.991603
GO_bp:go_spleen_development	38	0.0538	0.00242	0.143	0.35393	0.991603
GO_mf:go_gated_channel_activity	303	0.0215	0.00271	0.0575	0.35427	0.991603
GO_bp:go_vesicle_docking	56	0.0435	0.00237	0.116	0.35429	0.991603
GO_mf:go_oxidoreductase_activity_oxidizing_metal_ions_nad_or_nadp_as_acceptor	11	0.108	0.00262	0.29	0.35431	0.991603
GO_bp:go_lung_cell_differentiation	25	0.0736	0.00268	0.197	0.35456	0.991603
GO_mf:go_myosin_heavy_chain_binding	12	0.0894	0.00226	0.24	0.35467	0.991603
GO_bp:go_aldehyde_catabolic_process	13	0.0777	0.00204	0.209	0.35468	0.991603
GO_mf:go_monocarboxylic_acid_binding	64	0.0459	0.00268	0.123	0.35468	0.991603
GO_mf:go_phosphatidylinositol_3_4_bisphosphate_binding	18	0.0798	0.00247	0.214	0.35481	0.991603
GO_bp:go_forebrain_neuron_fate_commitment	12	0.115	0.00292	0.31	0.35491	0.991603
GO_cc:go_sarcoplasmic_reticulum_membrane	37	0.0538	0.00239	0.145	0.35498	0.991603
GO_bp:go_cellular_response_to_atp	12	0.0881	0.00223	0.237	0.35516	0.991603
GO_bp:go_hepaticobiliary_system_development	123	0.0304	0.00246	0.082	0.3552	0.991603
GO_bp:go_replacement_ossification	25	0.0753	0.00274	0.203	0.35527	0.991603
GO_bp:go_vascular_smooth_muscle_contraction	12	0.109	0.00277	0.295	0.35543	0.991603
GO_bp:go_positive_regulation_of_wnt_signaling_pathway	146	0.0271	0.00238	0.0732	0.35571	0.991603
GO_cc:go_myelin_sheath	160	0.0252	0.00231	0.0681	0.35603	0.991603
GO_bp:go_response_to_amine	47	0.0514	0.00257	0.14	0.35625	0.991603
GO_mf:go_hydrolase_activity_acting_on_glycosyl_bonds	114	0.03	0.00233	0.0818	0.35678	0.991603
GO_bp:go_regulation_of_triglyceride_metabolic_process	33	0.0597	0.0025	0.163	0.35682	0.991603
GO_bp:go_response_to_interferon_gamma	118	0.0331	0.00262	0.0903	0.35692	0.991603
GO_bp:go_blood_vessel_endothelial_cell_migration	23	0.0721	0.00252	0.197	0.35698	0.991603
GO_bp:go_neutrophil_mediated_immunity	22	0.0726	0.00248	0.199	0.35787	0.991603
GO_bp:go_regulation_of_potassium_ion_transmembrane_transporter_activity	39	0.0591	0.00269	0.162	0.35787	0.991603
GO_bp:go_amelogenesis	19	0.079	0.00251	0.217	0.35793	0.991603
GO_bp:go_positive_regulation_of_protein_modification_by_small_protein_conjugation_or_removal	187	0.0225	0.00223	0.0618	0.35793	0.991603
GO_bp:go_negative_regulation_of_osteoblast_differentiation	37	0.0593	0.00263	0.163	0.35801	0.991603
GO_mf:go_hexosaminidase_activity	15	0.0824	0.00233	0.226	0.35802	0.991603
GO_mf:go_n_acyltransferase_activity	91	0.0333	0.00231	0.0915	0.3581	0.991603
GO_bp:go_regulation_of_dephosphorylation	147	0.0271	0.00239	0.0746	0.35813	0.991603
GO_bp:go_vasculogenesis	57	0.0469	0.00258	0.129	0.35827	0.991603
GO_bp:go_glucosamine_containing_compound_metabolic_process	23	0.0622	0.00218	0.171	0.3583	0.991603
GO_bp:go_regulation_of_histone_h3_k4_methylation	24	0.0679	0.00243	0.187	0.3584	0.991603
GO_bp:go_detection_of_molecule_of_bacterial_origin	10	0.116	0.00267	0.319	0.35847	0.991603
GO_bp:go_developmental_process_involved_in_reproduction	564	0.0147	0.0025	0.0405	0.3586	0.991603
GO_mf:go_acyl_coa_dehydrogenase_activity	17	0.0702	0.00211	0.194	0.35864	0.991603
GO_bp:go_vesicle_docking_involved_in_exocytosis	35	0.0544	0.00234	0.151	0.35915	0.991603
GO_bp:go_detection_of_mechanical_stimulus_involved_in_sensory_perception_of_sound	12	0.105	0.00264	0.29	0.35916	0.991603
GO_bp:go_negative_regulation_of_cytokine_production_involved_in_immune_response	20	0.0765	0.00249	0.212	0.35923	0.991603
GO_bp:go_positive_regulation_of_transcription_factor_import_into_nucleus	49	0.0478	0.00244	0.133	0.35932	0.991603
GO_cc:go_dna_helicase_complex	14	0.0725	0.00198	0.201	0.35937	0.991603
GO_bp:go_negative_regulation_of_lyase_activity	28	0.0642	0.00248	0.179	0.35973	0.991603
GO_bp:go_cellular_response_to_stress	1486	0.00863	0.00233	0.0241	0.36002	0.991603
GO_bp:go_single_fertilization	106	0.031	0.00233	0.0867	0.36015	0.991603
GO_cc:go_nuclear_nucleosome	30	0.0586	0.00234	0.164	0.36016	0.991603
GO_mf:go_lyase_activity	173	0.025	0.00239	0.0698	0.36017	0.991603
GO_bp:go_oxalate_transport	12	0.0887	0.00224	0.248	0.36033	0.991603
GO_bp:go_acetyl_coa_biosynthetic_process	11	0.105	0.00255	0.295	0.36051	0.991603
GO_bp:go_negative_regulation_of_peptidyl_tyrosine_phosphorylation	39	0.0572	0.0026	0.16	0.36076	0.991603
GO_mf:go_translation_repressor_activity	19	0.0675	0.00214	0.189	0.36087	0.991603
GO_bp:go_regulation_of_attachment_of_spindle_microtubules_to_kinetochore	11	0.104	0.00252	0.292	0.36088	0.991603
GO_mf:go_hydrolase_activity_acting_on_carbon_nitrogen_but_not_peptide_bonds_in_linear_amidines	9	0.108	0.00236	0.303	0.3609	0.991603
GO_cc:go_cortical_cytoskeleton	76	0.0368	0.00234	0.104	0.36106	0.991603
GO_bp:go_platelet_aggregation	37	0.0557	0.00247	0.157	0.36156	0.991603
GO_bp:go_regulation_of_icosanoid_secretion	18	0.0837	0.00259	0.237	0.3618	0.991603
GO_bp:go_negative_regulation_of_transferase_activity	344	0.0171	0.00229	0.0485	0.3622	0.991603
GO_bp:go_arachidonate_transport	15	0.0834	0.00236	0.237	0.36244	0.991603
GO_bp:go_magnesium_ion_transmembrane_transport	14	0.0923	0.00252	0.262	0.36246	0.991603
GO_bp:go_nucleotide_excision_repair_dna_damage_recognition	21	0.0625	0.00209	0.178	0.36257	0.991603
GO_bp:go_cell_cell_junction_assembly	71	0.0405	0.00248	0.115	0.36282	0.991603
GO_mf:go_calmodulin_dependent_protein_kinase_activity	24	0.0606	0.00216	0.173	0.36286	0.991603
GO_bp:go_negative_regulation_of_chromosome_segregation	26	0.0636	0.00236	0.181	0.36305	0.991603
GO_bp:go_chondroitin_sulfate_biosynthetic_process	23	0.0651	0.00228	0.186	0.36322	0.991603
GO_bp:go_exploration_behavior	23	0.0667	0.00233	0.191	0.36345	0.991603
GO_bp:go_cerebellar_cortex_morphogenesis	29	0.0646	0.00253	0.185	0.36365	0.991603
GO_bp:go_positive_regulation_of_cellular_component_organization	1092	0.00982	0.0023	0.0282	0.36378	0.991603
GO_bp:go_monosaccharide_metabolic_process	194	0.023	0.00232	0.0661	0.36398	0.991603
GO_bp:go_regulation_of_viral_induced_cytoplasmic_pattern_recognition_receptor_signaling_pathway	12	0.1	0.00254	0.289	0.36409	0.991603
GO_bp:go_regulation_of_endothelial_cell_migration	109	0.0324	0.00246	0.0932	0.36424	0.991603
GO_cc:go_lamellipodium	166	0.0248	0.00232	0.0714	0.36427	0.991603
GO_bp:go_rhythmic_process	287	0.0193	0.00237	0.0558	0.3645	0.991603
GO_cc:go_pole_plasm	15	0.0828	0.00234	0.239	0.36451	0.991603
GO_bp:go_lipoprotein_localization	13	0.0894	0.00235	0.258	0.3647	0.991603
GO_bp:go_ubiquinone_metabolic_process	13	0.0779	0.00205	0.225	0.36472	0.991603
GO_bp:go_cell_matrix_adhesion	115	0.0307	0.0024	0.089	0.36498	0.991603
GO_mf:go_rna_polymerase_ii_distal_enhancer_sequence_specific_dna_binding	61	0.0404	0.0023	0.117	0.36519	0.991603
GO_mf:go_thioesterase_binding	13	0.0917	0.00241	0.266	0.36523	0.991603
GO_bp:go_cellular_response_to_prostaglandin_stimulus	23	0.0715	0.0025	0.208	0.36534	0.991603
GO_bp:go_positive_regulation_of_lymphocyte_differentiation	74	0.0371	0.00232	0.108	0.36552	0.991603
GO_mf:go_metalloendopeptidase_activity	107	0.0326	0.00245	0.0948	0.36562	0.991603
GO_bp:go_regulation_of_cell_cell_adhesion_mediated_by_cadherin	10	0.101	0.00234	0.296	0.36585	0.991603
GO_bp:go_cellular_response_to_drug	65	0.0404	0.00237	0.118	0.36587	0.991603
GO_bp:go_establishment_of_mitochondrion_localization	15	0.0802	0.00226	0.235	0.36626	0.991603
GO_bp:go_hexose_metabolic_process	149	0.0249	0.00221	0.0728	0.36631	0.991603
GO_bp:go_glycosphingolipid_biosynthetic_process	25	0.0662	0.00241	0.194	0.36639	0.991603
GO_bp:go_regulation_of_cell_projection_size	10	0.0897	0.00207	0.263	0.3664	0.991603
GO_bp:go_response_to_leptin	20	0.0732	0.00239	0.214	0.3664	0.991603
GO_bp:go_receptor_mediated_endocytosis	208	0.0226	0.00236	0.0663	0.36667	0.991603
GO_bp:go_oligodendrocyte_differentiation	57	0.0435	0.00239	0.128	0.36668	0.991603
GO_bp:go_cellular_component_morphogenesis	863	0.0112	0.00234	0.0329	0.36673	0.991603
GO_bp:go_collagen_fibril_organization	33	0.0594	0.00249	0.175	0.36687	0.991603
GO_mf:go_glutamate_receptor_binding	34	0.0526	0.00223	0.155	0.3669	0.991603
GO_bp:go_positive_regulation_of_actin_filament_depolymerization	12	0.0887	0.00224	0.261	0.36705	0.991603
GO_bp:go_actin_myosin_filament_sliding	36	0.0531	0.00232	0.157	0.36749	0.991603
GO_bp:go_fat_cell_differentiation	104	0.0319	0.00237	0.0944	0.36777	0.991603
GO_mf:go_enzyme_binding	1657	0.00802	0.00227	0.0237	0.36782	0.991603
GO_bp:go_central_nervous_system_projection_neuron_axonogenesis	21	0.0747	0.0025	0.222	0.36799	0.991603
GO_bp:go_cyclic_nucleotide_metabolic_process	56	0.0429	0.00234	0.127	0.3681	0.991603
GO_bp:go_mitochondrial_respiratory_chain_complex_assembly	74	0.0319	0.002	0.095	0.36866	0.991603
GO_mf:go_atpase_activity_coupled	290	0.0176	0.00217	0.0525	0.36869	0.991603
GO_bp:go_negative_regulation_of_telomere_maintenance_via_telomerase	11	0.0877	0.00212	0.262	0.36881	0.991603
GO_bp:go_regulation_of_protein_glycosylation	14	0.0861	0.00235	0.257	0.36892	0.991603
GO_bp:go_regulation_of_glutamate_secretion	15	0.0876	0.00247	0.262	0.36906	0.991603
GO_bp:go_myeloid_cell_homeostasis	82	0.0334	0.0022	0.0999	0.36911	0.991603
GO_bp:go_pons_development	11	0.102	0.00248	0.307	0.36916	0.991603
GO_bp:go_organelle_assembly	473	0.0137	0.00214	0.041	0.36949	0.991603
GO_bp:go_regulation_of_mitochondrial_membrane_potential	53	0.043	0.00228	0.129	0.36957	0.991603
GO_bp:go_regulation_of_brown_fat_cell_differentiation	12	0.0962	0.00243	0.289	0.36976	0.991603
GO_mf:go_death_receptor_activity	23	0.0689	0.00241	0.208	0.36992	0.991603
GO_bp:go_alpha_amino_acid_catabolic_process	91	0.0322	0.00224	0.0972	0.37019	0.991603
GO_bp:go_negative_regulation_of_translational_initiation	21	0.0571	0.00191	0.173	0.37074	0.991603
GO_bp:go_positive_regulation_of_hormone_secretion	112	0.0297	0.00229	0.0902	0.37075	0.991603
GO_bp:go_cellular_response_to_topologically_incorrect_protein	116	0.0257	0.00201	0.0781	0.37109	0.991603
GO_mf:go_histone_binding	154	0.0234	0.00211	0.0713	0.37159	0.991603
GO_mf:go_translation_factor_activity_rna_binding	80	0.0308	0.00201	0.0942	0.37174	0.991603
GO_bp:go_regulation_of_skeletal_muscle_cell_proliferation	12	0.0926	0.00234	0.283	0.3718	0.991603
GO_bp:go_camp_metabolic_process	34	0.052	0.00221	0.159	0.37198	0.991603
GO_bp:go_cell_cycle_process	1044	0.00906	0.00208	0.0278	0.37229	0.991603
GO_mf:go_cysteine_type_peptidase_activity	150	0.0241	0.00214	0.074	0.37243	0.991603
GO_mf:go_mirna_binding	14	0.0805	0.0022	0.248	0.3725	0.991603
GO_bp:go_positive_regulation_of_neurotransmitter_secretion	12	0.0769	0.00194	0.238	0.37308	0.991603
GO_bp:go_regulation_of_vasodilation	46	0.0485	0.0024	0.15	0.37319	0.991603
GO_bp:go_middle_ear_morphogenesis	20	0.0705	0.0023	0.218	0.37322	0.991603
GO_bp:go_cellular_response_to_prostaglandin_e_stimulus	17	0.076	0.00228	0.235	0.37323	0.991603
GO_bp:go_neuron_maturation	29	0.0563	0.00221	0.174	0.37329	0.991603
GO_bp:go_long_chain_fatty_acid_metabolic_process	83	0.0336	0.00223	0.104	0.37334	0.991603
GO_bp:go_cellular_response_to_reactive_nitrogen_species	19	0.0725	0.00231	0.225	0.37345	0.991603
GO_bp:go_positive_regulation_of_nfat_protein_import_into_nucleus	10	0.0994	0.00229	0.309	0.37362	0.991603
GO_bp:go_positive_regulation_of_transport	898	0.0102	0.00218	0.0317	0.37364	0.991603
GO_bp:go_keratinization	47	0.0509	0.00254	0.158	0.37365	0.991603
GO_bp:go_erythrocyte_maturation	10	0.0978	0.00225	0.304	0.37376	0.991603
GO_mf:go_myosin_v_binding	16	0.0676	0.00197	0.21	0.37377	0.991603
GO_bp:go_dna_modification	76	0.0337	0.00214	0.105	0.37403	0.991603
GO_bp:go_ammonium_transmembrane_transport	25	0.0656	0.00239	0.205	0.37411	0.991603
GO_bp:go_cartilage_morphogenesis	12	0.0947	0.00239	0.295	0.37415	0.991603
GO_bp:go_cell_fate_commitment_involved_in_formation_of_primary_germ_layer	26	0.0581	0.00216	0.182	0.37475	0.991603
GO_bp:go_regulation_of_transcription_from_rna_polymerase_iii_promoter	21	0.0638	0.00213	0.2	0.37489	0.991603
GO_bp:go_trophectodermal_cell_differentiation	14	0.0765	0.00209	0.241	0.37539	0.991603
GO_cc:go_spindle_microtubule	54	0.0363	0.00194	0.115	0.37619	0.991603
GO_bp:go_nucleobase_biosynthetic_process	16	0.0725	0.00212	0.23	0.37627	0.991603
GO_bp:go_bone_morphogenesis	77	0.0342	0.00219	0.109	0.37689	0.991603
GO_bp:go_bone_growth	20	0.0662	0.00216	0.212	0.37767	0.991603
GO_bp:go_regulation_of_interferon_beta_production	41	0.0419	0.00195	0.134	0.37769	0.991603
GO_bp:go_somatic_diversification_of_immune_receptors_via_somatic_mutation	13	0.0646	0.0017	0.208	0.3779	0.991603
GO_bp:go_regulation_of_golgi_organization	12	0.0809	0.00204	0.26	0.37791	0.991603
GO_bp:go_response_to_retinoic_acid	105	0.0285	0.00212	0.0917	0.37812	0.991603
GO_bp:go_positive_regulation_of_vasodilation	30	0.0578	0.00231	0.187	0.37833	0.991603
GO_bp:go_positive_regulation_of_epidermal_growth_factor_activated_receptor_activity	11	0.1	0.00242	0.323	0.3784	0.991603
GO_bp:go_telencephalon_regionalization	13	0.0947	0.00249	0.307	0.37873	0.991603
GO_bp:go_calcium_ion_regulated_exocytosis_of_neurotransmitter	31	0.0567	0.0023	0.184	0.37875	0.991603
GO_mf:go_endonuclease_activity	120	0.0245	0.00195	0.0793	0.37875	0.991603
GO_bp:go_negative_regulation_of_calcium_ion_transport_into_cytosol	18	0.0697	0.00216	0.227	0.37953	0.991603
GO_bp:go_negative_regulation_of_protein_serine_threonine_kinase_activity	124	0.0261	0.00211	0.0851	0.37964	0.991603
GO_bp:go_calcium_independent_cell_cell_adhesion_via_plasma_membrane_cell_adhesion_molecules	20	0.0641	0.00209	0.209	0.37968	0.991603
GO_bp:go_regulation_of_interleukin_10_secretion	8	0.109	0.00225	0.356	0.37972	0.991603
GO_bp:go_myeloid_leukocyte_mediated_immunity	44	0.0433	0.00209	0.141	0.37975	0.991603
GO_mf:go_calcium_dependent_protein_binding	60	0.0363	0.00205	0.119	0.38	0.991603
GO_bp:go_regulation_of_nlrp3_inflammasome_complex_assembly	9	0.0924	0.00202	0.303	0.3801	0.991603
GO_cc:go_apical_dendrite	14	0.0791	0.00216	0.259	0.38011	0.991603
GO_mf:go_solute_cation_antiporter_activity	29	0.0536	0.00211	0.176	0.38014	0.991603
GO_bp:go_regulation_of_leukocyte_chemotaxis	92	0.0329	0.0023	0.108	0.38016	0.991603
GO_bp:go_calcium_mediated_signaling_using_intracellular_calcium_source	14	0.0769	0.0021	0.253	0.38052	0.991603
GO_bp:go_innate_immune_response_in_mucosa	17	0.0608	0.00183	0.2	0.3806	0.991603
GO_bp:go_cellular_response_to_gamma_radiation	18	0.0657	0.00203	0.217	0.381	0.991603
GO_bp:go_oligosaccharide_catabolic_process	11	0.0798	0.00193	0.264	0.38114	0.991603
GO_bp:go_positive_regulation_of_locomotion	406	0.0145	0.00211	0.048	0.38116	0.991603
GO_bp:go_developmental_growth	321	0.0161	0.00209	0.0533	0.38143	0.991603
GO_bp:go_regulation_of_cardiac_muscle_cell_differentiation	18	0.0707	0.00219	0.234	0.38154	0.991603
GO_bp:go_regulation_of_microtubule_polymerization	31	0.0521	0.00212	0.173	0.38174	0.991603
GO_bp:go_regulation_of_feeding_behavior	22	0.0648	0.00222	0.216	0.38184	0.991603
GO_bp:go_monocyte_differentiation	15	0.0814	0.0023	0.271	0.38193	0.991603
GO_mf:go_transcription_corepressor_activity	198	0.0197	0.00201	0.0655	0.38194	0.991603
GO_bp:go_cellular_response_to_nitric_oxide	15	0.0748	0.00211	0.25	0.38222	0.991603
GO_bp:go_regulation_of_cell_matrix_adhesion	86	0.0307	0.00207	0.102	0.38224	0.991603
GO_bp:go_regulation_of_intracellular_steroid_hormone_receptor_signaling_pathway	58	0.0325	0.0018	0.109	0.38232	0.991603
GO_bp:go_quaternary_ammonium_group_transport	18	0.0702	0.00217	0.235	0.38236	0.991603
GO_bp:go_imp_metabolic_process	13	0.0762	0.002	0.255	0.38261	0.991603
GO_bp:go_negative_regulation_of_apoptotic_signaling_pathway	187	0.0201	0.002	0.0674	0.38269	0.991603
GO_bp:go_wnt_signaling_pathway	338	0.0148	0.00196	0.0496	0.38282	0.991603
GO_bp:go_negative_regulation_of_adherens_junction_organization	15	0.0734	0.00207	0.246	0.38287	0.991603
GO_cc:go_clathrin_coat_of_trans_golgi_network_vesicle	11	0.0819	0.00198	0.275	0.38299	0.991603
GO_bp:go_embryonic_organ_morphogenesis	276	0.0178	0.00214	0.0599	0.38342	0.991603
GO_cc:go_blood_microparticle	106	0.0266	0.00199	0.0903	0.38413	0.991603
GO_bp:go_l_amino_acid_import	12	0.0869	0.00219	0.296	0.38451	0.991603
GO_mf:go_inorganic_cation_transmembrane_transporter_activity	502	0.0124	0.002	0.0422	0.38452	0.991603
GO_bp:go_protein_localization_to_cell_periphery	145	0.0231	0.00202	0.0788	0.38457	0.991603
GO_mf:go_voltage_gated_ion_channel_activity	177	0.0219	0.00211	0.0746	0.38467	0.991603
GO_bp:go_action_potential	92	0.0303	0.00211	0.103	0.38484	0.991603
GO_bp:go_regulation_of_secretion	669	0.0111	0.00205	0.0378	0.38485	0.991603
GO_bp:go_adenylate_cyclase_activating_dopamine_receptor_signaling_pathway	12	0.0788	0.00199	0.27	0.38511	0.991603
GO_bp:go_disruption_of_cells_of_other_organism_involved_in_symbiotic_interaction	12	0.0805	0.00203	0.276	0.38539	0.991603
GO_bp:go_cerebral_cortex_radially_oriented_cell_migration	27	0.0552	0.00209	0.19	0.38565	0.991603
GO_mf:go_mhc_class_ii_protein_complex_binding	10	0.0782	0.0018	0.27	0.38607	0.991603
GO_bp:go_positive_regulation_of_lymphocyte_apoptotic_process	20	0.0598	0.00195	0.207	0.38608	0.991603
GO_bp:go_regulation_of_vesicle_mediated_transport	434	0.0128	0.00193	0.0444	0.38608	0.991603
GO_bp:go_response_to_starvation	149	0.0211	0.00187	0.0731	0.38627	0.991603
GO_bp:go_positive_regulation_of_cell_growth	136	0.0227	0.00192	0.0784	0.38631	0.991603
GO_bp:go_positive_regulation_of_protein_catabolic_process	247	0.016	0.00182	0.0554	0.38636	0.991603
GO_bp:go_pentose_metabolic_process	12	0.0713	0.0018	0.247	0.38639	0.991603
GO_bp:go_negative_regulation_of_extrinsic_apoptotic_signaling_pathway_via_death_domain_receptors	34	0.0476	0.00202	0.167	0.38746	0.991603
GO_bp:go_positive_regulation_of_interleukin_1_production	36	0.0487	0.00213	0.171	0.38786	0.991603
GO_bp:go_negative_regulation_of_systemic_arterial_blood_pressure	12	0.0763	0.00193	0.269	0.38828	0.991603
GO_bp:go_regulation_of_extrinsic_apoptotic_signaling_pathway_via_death_domain_receptors	55	0.0352	0.0019	0.124	0.38844	0.991603
GO_bp:go_camp_biosynthetic_process	17	0.0662	0.00199	0.234	0.38869	0.991603
GO_bp:go_regulation_of_calcium_ion_transmembrane_transport	112	0.0261	0.00201	0.0923	0.38872	0.991603
GO_cc:go_cytoplasmic_side_of_membrane	162	0.0211	0.00195	0.0747	0.38879	0.991603
GO_bp:go_atp_generation_from_adp	36	0.038	0.00166	0.135	0.38899	0.991603
GO_mf:go_rna_polymerase_ii_carboxy_terminal_domain_kinase_activity	14	0.0553	0.00151	0.196	0.38902	0.991603
GO_bp:go_regulation_of_immunoglobulin_production	41	0.0379	0.00177	0.135	0.38903	0.991603
GO_bp:go_eye_photoreceptor_cell_development	31	0.0482	0.00195	0.171	0.38911	0.991603
GO_bp:go_peptidyl_proline_hydroxylation	12	0.0739	0.00187	0.263	0.38946	0.991603
GO_bp:go_positive_regulation_of_cell_substrate_adhesion	96	0.0279	0.00199	0.0995	0.38969	0.991603
GO_mf:go_long_chain_fatty_acid_coa_ligase_activity	12	0.0674	0.0017	0.241	0.38986	0.991603
GO_mf:go_diacylglycerol_kinase_activity	10	0.0865	0.00199	0.309	0.38988	0.991603
GO_cc:go_transport_vesicle	306	0.014	0.00178	0.0507	0.39081	0.991603
GO_bp:go_folic_acid_containing_compound_biosynthetic_process	12	0.0699	0.00176	0.252	0.39096	0.991603
GO_cc:go_dna_directed_rna_polymerase_ii_holoenzyme	89	0.025	0.00172	0.0905	0.39111	0.991603
GO_bp:go_embryonic_skeletal_system_morphogenesis	92	0.0295	0.00206	0.107	0.39112	0.991603
GO_bp:go_cerebellar_purkinje_cell_layer_formation	10	0.085	0.00196	0.31	0.39175	0.991603
GO_bp:go_vesicle_targeting	74	0.026	0.00163	0.0946	0.39186	0.991603
GO_bp:go_negative_regulation_of_macrophage_derived_foam_cell_differentiation	14	0.0672	0.00183	0.245	0.3919	0.991603
GO_bp:go_chondrocyte_development	21	0.0634	0.00212	0.231	0.39195	0.991603
GO_bp:go_cellular_response_to_interferon_gamma	97	0.0272	0.00195	0.0994	0.39201	0.991603
GO_bp:go_negative_regulation_of_response_to_food	12	0.087	0.0022	0.318	0.39222	0.991603
GO_bp:go_inner_mitochondrial_membrane_organization	15	0.0637	0.0018	0.233	0.39226	0.991603
GO_bp:go_positive_regulation_of_viral_process	90	0.0245	0.00169	0.0896	0.39228	0.991603
GO_mf:go_core_promoter_proximal_region_dna_binding	355	0.0142	0.00194	0.0521	0.39234	0.991603
GO_mf:go_g_protein_coupled_receptor_binding	249	0.0168	0.00192	0.0614	0.39255	0.991603
GO_mf:go_insulin_like_growth_factor_receptor_binding	15	0.0689	0.00194	0.254	0.39302	0.991603
GO_bp:go_positive_regulation_of_myeloid_leukocyte_cytokine_production_involved_in_immune_response	11	0.0752	0.00182	0.277	0.39307	0.991603
GO_mf:go_dna_apurinic_or_apyrimidinic_site_lyase_activity	13	0.0599	0.00158	0.221	0.39311	0.991603
GO_bp:go_t_cell_apoptotic_process	15	0.0655	0.00185	0.242	0.39333	0.991603
GO_bp:go_neurotransmitter_transport	145	0.0216	0.00189	0.08	0.39341	0.991603
GO_mf:go_translation_regulator_activity_nucleic_acid_binding	16	0.0616	0.0018	0.228	0.39361	0.991603
GO_bp:go_regulation_of_acute_inflammatory_response	68	0.0325	0.00195	0.121	0.39405	0.991603
GO_mf:go_camp_response_element_binding	12	0.0756	0.00191	0.282	0.39426	0.991603
GO_cc:go_membrane_microdomain	277	0.0154	0.00185	0.0575	0.3946	0.991603
GO_cc:go_nuclear_periphery	111	0.024	0.00184	0.0897	0.39463	0.991603
GO_bp:go_regulation_of_actin_filament_based_movement	32	0.045	0.00186	0.169	0.3947	0.991603
GO_mf:go_3_5_cyclic_amp_phosphodiesterase_activity	15	0.0609	0.00172	0.228	0.3947	0.991603
GO_bp:go_regulation_of_pseudopodium_assembly	13	0.0628	0.00165	0.235	0.39472	0.991603
GO_bp:go_positive_regulation_of_neural_precursor_cell_proliferation	41	0.0401	0.00187	0.151	0.39526	0.991603
GO_bp:go_axonemal_dynein_complex_assembly	21	0.0492	0.00164	0.186	0.39559	0.991603
GO_bp:go_protein_polyubiquitination	236	0.0151	0.00168	0.0572	0.3957	0.991603
GO_bp:go_regulation_of_cytoplasmic_translation	12	0.0631	0.00159	0.239	0.39588	0.991603
GO_mf:go_sodium_channel_regulator_activity	31	0.0434	0.00176	0.165	0.39609	0.991603
GO_bp:go_determination_of_adult_lifespan	14	0.0621	0.00169	0.236	0.39613	0.991603
GO_cc:go_microtubule_organizing_center	597	0.00952	0.00167	0.0362	0.39614	0.991603
GO_bp:go_negative_regulation_of_protein_modification_by_small_protein_conjugation_or_removal	130	0.0193	0.0016	0.0733	0.39634	0.991603
GO_cc:go_clathrin_vesicle_coat	23	0.0528	0.00185	0.201	0.3965	0.991603
GO_cc:go_transcription_factor_tfiid_complex	19	0.0569	0.00181	0.217	0.39651	0.991603
GO_bp:go_cyclic_nucleotide_biosynthetic_process	33	0.0449	0.00188	0.172	0.39692	0.991603
GO_cc:go_copi_coated_vesicle_membrane	17	0.0497	0.00149	0.19	0.39694	0.991603
GO_bp:go_intrinsic_apoptotic_signaling_pathway	146	0.0194	0.0017	0.0742	0.39699	0.991603
GO_bp:go_regulation_of_vascular_permeability	29	0.0487	0.00191	0.187	0.39717	0.991603
GO_bp:go_regulation_of_respiratory_gaseous_exchange_by_neurological_system_process	11	0.0813	0.00197	0.312	0.39725	0.991603
GO_bp:go_cobalamin_metabolic_process	21	0.0497	0.00166	0.192	0.39767	0.991603
GO_bp:go_androgen_receptor_signaling_pathway	38	0.0385	0.00173	0.149	0.39793	0.991603
GO_bp:go_reproductive_system_development	382	0.0127	0.0018	0.0492	0.39794	0.991603
GO_cc:go_clathrin_coat_of_endocytic_vesicle	12	0.0755	0.00191	0.292	0.39798	0.991603
GO_bp:go_positive_regulation_of_microtubule_polymerization	18	0.0636	0.00197	0.246	0.39803	0.991603
GO_bp:go_microtubule_anchoring	17	0.0588	0.00177	0.228	0.39805	0.991603
GO_mf:go_sulfur_compound_transmembrane_transporter_activity	27	0.0447	0.00169	0.173	0.39815	0.991603
GO_bp:go_nucleoside_monophosphate_biosynthetic_process	79	0.0249	0.00161	0.0963	0.39821	0.991603
GO_bp:go_mitochondrial_rna_processing	13	0.0552	0.00145	0.214	0.39838	0.991603
GO_bp:go_ncrna_transcription	87	0.0225	0.00153	0.0876	0.39859	0.991603
GO_bp:go_positive_regulation_of_vacuole_organization	12	0.0664	0.00168	0.258	0.39868	0.991603
GO_mf:go_adenyl_nucleotide_binding	1424	0.00643	0.0017	0.0252	0.39925	0.991603
GO_bp:go_response_to_peptide	386	0.0118	0.00168	0.0466	0.39998	0.991603
GO_bp:go_nucleophagy	16	0.0597	0.00174	0.236	0.40009	0.991603
GO_bp:go_mitochondrial_electron_transport_ubiquinol_to_cytochrome_c	13	0.0624	0.00164	0.246	0.40011	0.991603
GO_bp:go_positive_regulation_of_catabolic_process	375	0.0115	0.00161	0.0456	0.40037	0.991603
GO_bp:go_regulation_of_chondrocyte_differentiation	45	0.0374	0.00183	0.148	0.40056	0.991603
GO_bp:go_blood_coagulation_fibrin_clot_formation	23	0.0518	0.00181	0.206	0.40068	0.991603
GO_bp:go_oxygen_transport	14	0.0773	0.00211	0.307	0.40074	0.991603
GO_bp:go_adp_metabolic_process	44	0.0318	0.00154	0.127	0.40084	0.991603
GO_bp:go_response_to_oxygen_containing_compound	1335	0.00662	0.0017	0.0264	0.40099	0.991603
GO_bp:go_regulation_of_potassium_ion_transmembrane_transport	58	0.0327	0.00182	0.131	0.40112	0.991603
GO_bp:go_positive_regulation_of_chromosome_organization	142	0.0185	0.0016	0.0737	0.40113	0.991603
GO_bp:go_regulation_of_cyclin_dependent_protein_kinase_activity	92	0.023	0.00161	0.0919	0.40117	0.991603
GO_bp:go_cellular_response_to_retinoic_acid	65	0.0301	0.00177	0.12	0.40121	0.991603
GO_bp:go_divalent_inorganic_cation_transport	256	0.0144	0.00167	0.0578	0.40142	0.991603
GO_bp:go_adenylate_cyclase_modulating_g_protein_coupled_receptor_signaling_pathway	141	0.0205	0.00177	0.0825	0.4016	0.991603
GO_bp:go_negative_regulation_of_map_kinase_activity	71	0.028	0.00171	0.112	0.40174	0.991603
GO_bp:go_negative_regulation_of_epithelial_cell_migration	50	0.0331	0.00171	0.133	0.40183	0.991603
GO_mf:go_peptidase_activator_activity_involved_in_apoptotic_process	19	0.0593	0.00188	0.238	0.40184	0.991603
GO_mf:go_structural_constituent_of_ribosome	197	0.0154	0.00157	0.062	0.402	0.991603
GO_bp:go_positive_regulation_of_cell_size	12	0.0663	0.00167	0.268	0.40254	0.991603
GO_bp:go_apoptotic_signaling_pathway	280	0.0135	0.00163	0.0546	0.40262	0.991603
GO_cc:go_rna_polymerase_ii_transcription_factor_complex	93	0.0232	0.00163	0.0941	0.40276	0.991603
GO_bp:go_cellular_component_disassembly_involved_in_execution_phase_of_apoptosis	40	0.0344	0.00158	0.14	0.40278	0.991603
GO_bp:go_negative_regulation_of_lipid_biosynthetic_process	44	0.0349	0.00169	0.142	0.4028	0.991603
GO_mf:go_glycolipid_binding	19	0.049	0.00156	0.2	0.40319	0.991603
GO_cc:go_cell_cell_adherens_junction	51	0.0348	0.00181	0.143	0.40349	0.991603
GO_mf:go_serine_type_carboxypeptidase_activity	14	0.0541	0.00147	0.221	0.40354	0.991603
GO_bp:go_endocrine_system_development	120	0.0215	0.00171	0.0881	0.40374	0.991603
GO_bp:go_negative_regulation_of_kinase_activity	244	0.0145	0.00164	0.0597	0.40383	0.991603
GO_bp:go_transition_metal_ion_transport	101	0.0211	0.00154	0.0868	0.40386	0.991603
GO_mf:go_cadherin_binding	28	0.0446	0.00172	0.185	0.40454	0.991603
GO_bp:go_positive_regulation_of_nucleocytoplasmic_transport	117	0.0203	0.0016	0.0841	0.40463	0.991603
GO_bp:go_negative_regulation_of_receptor_activity	28	0.0401	0.00155	0.167	0.405	0.991603
GO_cc:go_centriole	94	0.0214	0.00151	0.0889	0.405	0.991603
GO_bp:go_positive_regulation_of_viral_transcription	38	0.0342	0.00154	0.142	0.40501	0.991603
GO_bp:go_cell_cell_adhesion	572	0.0104	0.00178	0.0432	0.40511	0.991603
GO_mf:go_tau_protein_binding	11	0.0693	0.00168	0.289	0.40524	0.991603
GO_bp:go_regulation_of_insulin_secretion_involved_in_cellular_response_to_glucose_stimulus	47	0.0335	0.00167	0.14	0.40562	0.991603
GO_bp:go_cellular_response_to_extracellular_stimulus	182	0.0159	0.00156	0.0668	0.40571	0.991603
GO_cc:go_mast_cell_granule	21	0.0482	0.00161	0.202	0.40578	0.991603
GO_bp:go_sulfation	15	0.0565	0.0016	0.239	0.40643	0.991603
GO_bp:go_negative_regulation_of_neurological_system_process	15	0.0666	0.00188	0.282	0.40661	0.991603
GO_cc:go_perikaryon	101	0.0222	0.00163	0.0942	0.40671	0.991603
GO_bp:go_platelet_derived_growth_factor_receptor_signaling_pathway	34	0.0397	0.00169	0.169	0.40727	0.991603
GO_bp:go_regulation_of_receptor_recycling	20	0.0457	0.00149	0.195	0.4074	0.991603
GO_bp:go_protein_localization_to_chromosome	44	0.0318	0.00154	0.136	0.40776	0.991603
GO_bp:go_protein_targeting_to_membrane	149	0.0173	0.00153	0.0742	0.40791	0.991603
GO_bp:go_regulation_of_platelet_aggregation	17	0.0583	0.00175	0.25	0.40795	0.991603
GO_bp:go_chromosome_segregation	258	0.0129	0.0015	0.0556	0.4084	0.991603
GO_mf:go_neurotransmitter_receptor_activity	64	0.028	0.00163	0.121	0.4086	0.991603
GO_bp:go_positive_regulation_of_hormone_metabolic_process	11	0.0599	0.00145	0.259	0.40862	0.991603
GO_bp:go_ganglioside_biosynthetic_process	18	0.0512	0.00158	0.223	0.40897	0.991603
GO_bp:go_phospholipid_catabolic_process	29	0.0384	0.00151	0.167	0.409	0.991603
GO_bp:go_positive_regulation_of_neuron_apoptotic_process	44	0.0316	0.00153	0.138	0.40913	0.991603
GO_bp:go_amyloid_precursor_protein_metabolic_process	13	0.0544	0.00143	0.239	0.40999	0.991603
GO_bp:go_positive_regulation_of_exocytosis	78	0.0234	0.00151	0.103	0.41006	0.991603
GO_bp:go_base_excision_repair	37	0.0312	0.00138	0.138	0.41059	0.991603
GO_bp:go_positive_regulation_of_adenylate_cyclase_activity	47	0.032	0.0016	0.142	0.41075	0.991603
GO_bp:go_regulation_of_ras_protein_signal_transduction	176	0.0164	0.00158	0.0727	0.41083	0.991603
GO_mf:go_divalent_inorganic_cation_transmembrane_transporter_activity	158	0.0165	0.00151	0.0733	0.41101	0.991603
GO_bp:go_regulation_of_monooxygenase_activity	55	0.028	0.00151	0.126	0.41175	0.991603
GO_bp:go_regulation_of_phosphatase_activity	117	0.0185	0.00145	0.0831	0.41209	0.991603
GO_bp:go_defense_response_to_virus	157	0.017	0.00155	0.0767	0.41228	0.991603
GO_bp:go_regulation_of_cell_fate_specification	12	0.0558	0.00141	0.255	0.4133	0.991603
GO_bp:go_iron_ion_homeostasis	64	0.0263	0.00153	0.12	0.41335	0.991603
GO_bp:go_drug_catabolic_process	13	0.0597	0.00157	0.273	0.41337	0.991603
GO_bp:go_fatty_acid_metabolic_process	284	0.0121	0.00147	0.0554	0.41361	0.991603
GO_mf:go_kinase_regulator_activity	180	0.0151	0.00147	0.0693	0.41371	0.991603
GO_bp:go_mitochondrial_respiratory_chain_complex_i_biogenesis	54	0.025	0.00134	0.115	0.41374	0.991603
GO_bp:go_homeostatic_process	1274	0.00584	0.00147	0.0268	0.41385	0.991603
GO_bp:go_regulation_of_autophagy	239	0.0126	0.00141	0.0581	0.41417	0.991603
GO_mf:go_actin_monomer_binding	21	0.0461	0.00154	0.214	0.41454	0.991603
GO_cc:go_endoplasmic_reticulum_chaperone_complex	11	0.0568	0.00137	0.264	0.41474	0.991603
GO_cc:go_endoplasmic_reticulum_tubular_network	12	0.0634	0.0016	0.294	0.41479	0.991603
GO_bp:go_schwann_cell_differentiation	30	0.0351	0.0014	0.163	0.41484	0.991603
GO_mf:go_extracellular_glutamate_gated_ion_channel_activity	19	0.0481	0.00153	0.223	0.41484	0.991603
GO_bp:go_cellular_response_to_oxygen_levels	139	0.017	0.00146	0.0791	0.41489	0.991603
GO_bp:go_transcription_from_mitochondrial_promoter	11	0.0567	0.00137	0.265	0.41523	0.991603
GO_bp:go_ion_transmembrane_transport	772	0.00738	0.00147	0.0345	0.41532	0.991603
GO_bp:go_positive_regulation_of_ion_transport	224	0.0137	0.00149	0.0643	0.41544	0.991603
GO_cc:go_pcg_protein_complex	39	0.0317	0.00144	0.149	0.41546	0.991603
GO_bp:go_protein_hydroxylation	17	0.0486	0.00146	0.228	0.4155	0.991603
GO_cc:go_photoreceptor_outer_segment	63	0.0245	0.00142	0.115	0.41566	0.991603
GO_bp:go_muscle_cell_fate_commitment	15	0.0545	0.00154	0.258	0.41615	0.991603
GO_bp:go_positive_regulation_of_t_cell_apoptotic_process	15	0.0497	0.0014	0.237	0.41687	0.991603
GO_bp:go_negative_regulation_of_proteolysis	299	0.0115	0.00144	0.055	0.41711	0.991603
GO_cc:go_u4_u6_x_u5_tri_snrnp_complex	20	0.0394	0.00128	0.189	0.41751	0.991603
GO_cc:go_outer_membrane	179	0.0139	0.00135	0.0669	0.41761	0.991603
GO_bp:go_regulation_of_translational_initiation	77	0.0204	0.0013	0.0983	0.41768	0.991603
GO_bp:go_regulation_of_mitotic_spindle_checkpoint	11	0.0472	0.00114	0.228	0.4179	0.991603
GO_mf:go_guanyl_nucleotide_exchange_factor_activity	291	0.0113	0.0014	0.0545	0.41794	0.991603
GO_bp:go_vascular_smooth_muscle_cell_differentiation	13	0.0587	0.00154	0.285	0.41856	0.991603
GO_bp:go_positive_regulation_of_interleukin_2_biosynthetic_process	12	0.0542	0.00137	0.264	0.41879	0.991603
GO_bp:go_regulation_of_sodium_ion_transport	75	0.0226	0.00143	0.11	0.41883	0.991603
GO_bp:go_membrane_protein_ectodomain_proteolysis	20	0.0387	0.00126	0.189	0.41891	0.991603
GO_bp:go_multicellular_organismal_water_homeostasis	58	0.0253	0.0014	0.124	0.41911	0.991603
GO_mf:go_peptidoglycan_binding	11	0.0615	0.00149	0.301	0.41912	0.991603
GO_bp:go_peptide_cross_linking	52	0.0332	0.00175	0.163	0.41917	0.991603
GO_mf:go_receptor_agonist_activity	16	0.0436	0.00127	0.214	0.41919	0.991603
GO_bp:go_tetrahydrofolate_interconversion	11	0.0563	0.00136	0.276	0.41923	0.991603
GO_mf:go_phosphotransferase_activity_phosphate_group_as_acceptor	36	0.0301	0.00132	0.148	0.41923	0.991603
GO_bp:go_sequestering_of_metal_ion	11	0.0546	0.00132	0.268	0.41927	0.991603
GO_bp:go_positive_regulation_of_microtubule_polymerization_or_depolymerization	22	0.0449	0.00153	0.221	0.41941	0.991603
GO_bp:go_single_organism_biosynthetic_process	1292	0.00529	0.00134	0.026	0.41948	0.991603
GO_bp:go_response_to_cadmium_ion	40	0.0305	0.0014	0.15	0.41948	0.991603
GO_bp:go_positive_regulation_of_leukocyte_apoptotic_process	28	0.0364	0.00141	0.18	0.4196	0.991603
GO_bp:go_positive_regulation_of_stat_cascade	73	0.0222	0.00138	0.11	0.42016	0.991603
GO_bp:go_regulation_of_translational_fidelity	13	0.0455	0.0012	0.226	0.42031	0.991603
GO_cc:go_basolateral_plasma_membrane	200	0.013	0.00134	0.065	0.42066	0.991603
GO_bp:go_striated_muscle_cell_differentiation	167	0.0142	0.00133	0.071	0.42068	0.991603
GO_bp:go_eating_behavior	30	0.0371	0.00148	0.185	0.42072	0.991603
GO_bp:go_positive_regulation_of_protein_import_into_nucleus_translocation	13	0.0546	0.00144	0.275	0.42133	0.991603
GO_bp:go_nucleotide_excision_repair	107	0.0156	0.00118	0.0787	0.42138	0.991603
GO_bp:go_cellular_response_to_vitamin_d	14	0.0556	0.00152	0.28	0.42138	0.991603
GO_bp:go_tube_formation	126	0.0167	0.00136	0.0844	0.42154	0.991603
GO_bp:go_negative_regulation_of_ion_transport	120	0.0174	0.00139	0.0884	0.42178	0.991603
GO_bp:go_positive_regulation_of_osteoblast_differentiation	58	0.0244	0.00135	0.124	0.42186	0.991603
GO_bp:go_regulation_of_regulated_secretory_pathway	121	0.0163	0.0013	0.0826	0.42194	0.991603
GO_bp:go_small_molecule_metabolic_process	1690	0.00464	0.00133	0.0236	0.42216	0.991603
GO_bp:go_development_of_primary_sexual_characteristics	195	0.0133	0.00135	0.0681	0.4226	0.991603
GO_bp:go_primitive_streak_formation	11	0.0534	0.00129	0.274	0.42269	0.991603
GO_bp:go_response_to_muscle_activity	20	0.0393	0.00128	0.204	0.42346	0.991603
GO_bp:go_synaptic_vesicle_cytoskeletal_transport	15	0.0467	0.00132	0.242	0.42354	0.991603
GO_bp:go_positive_regulation_of_organ_growth	35	0.0323	0.00139	0.168	0.42372	0.991603
GO_bp:go_cellular_response_to_oxygen_containing_compound	779	0.00654	0.0013	0.0342	0.42418	0.991603
GO_mf:go_gdp_dissociation_inhibitor_activity	10	0.0518	0.00119	0.271	0.42421	0.991603
GO_mf:go_transferase_activity_transferring_hexosyl_groups	195	0.0128	0.0013	0.0673	0.42438	0.991603
GO_bp:go_negative_regulation_of_chromosome_organization	88	0.0187	0.00127	0.098	0.42448	0.991603
GO_cc:go_zymogen_granule	13	0.0452	0.00119	0.238	0.42458	0.991603
GO_bp:go_membrane_protein_proteolysis	32	0.0291	0.0012	0.153	0.42472	0.991603
GO_bp:go_regulation_of_cation_transmembrane_transport	200	0.013	0.00134	0.0687	0.42479	0.991603
GO_bp:go_regulation_of_carbohydrate_metabolic_process	165	0.0139	0.00129	0.0733	0.42499	0.991603
GO_bp:go_nitric_oxide_mediated_signal_transduction	17	0.0478	0.00144	0.254	0.42531	0.991603
GO_bp:go_sertoli_cell_differentiation	17	0.0408	0.00123	0.218	0.42574	0.991603
GO_mf:go_glycosaminoglycan_binding	198	0.0134	0.00137	0.0715	0.42576	0.991603
GO_cc:go_methyltransferase_complex	84	0.0168	0.00112	0.0901	0.42582	0.991603
GO_bp:go_positive_regulation_of_epidermal_cell_differentiation	20	0.0388	0.00126	0.208	0.42596	0.991603
GO_mf:go_phosphoric_ester_hydrolase_activity	352	0.00894	0.00121	0.0481	0.42625	0.991603
GO_bp:go_negative_regulation_of_phosphorus_metabolic_process	523	0.00771	0.00127	0.0415	0.42627	0.991603
GO_mf:go_protein_serine_threonine_phosphatase_inhibitor_activity	10	0.0523	0.00121	0.282	0.42633	0.991603
GO_bp:go_toll_like_receptor_9_signaling_pathway	12	0.0516	0.0013	0.279	0.42675	0.991603
GO_bp:go_regulation_of_interleukin_8_biosynthetic_process	9	0.059	0.00129	0.32	0.42677	0.991603
GO_mf:go_cxcr_chemokine_receptor_binding	16	0.0565	0.00165	0.307	0.42696	0.991603
GO_bp:go_regulation_of_monocyte_differentiation	14	0.0467	0.00127	0.254	0.42699	0.991603
GO_bp:go_dna_synthesis_involved_in_dna_repair	73	0.0183	0.00114	0.0998	0.42717	0.991603
GO_mf:go_immunoglobulin_receptor_binding	6	0.0681	0.00122	0.372	0.42733	0.991603
GO_bp:go_nuclear_envelope_organization	81	0.0185	0.00121	0.101	0.42737	0.991603
GO_mf:go_atp_dependent_dna_helicase_activity	31	0.0269	0.00109	0.147	0.4274	0.991603
GO_bp:go_microtubule_organizing_center_organization	80	0.0175	0.00114	0.0962	0.42765	0.991603
GO_bp:go_regulation_of_production_of_molecular_mediator_of_immune_response	90	0.0177	0.00122	0.0975	0.42809	0.991603
GO_bp:go_intermediate_filament_based_process	41	0.0275	0.00128	0.153	0.42881	0.991603
GO_bp:go_response_to_corticosterone	24	0.0343	0.00123	0.191	0.42884	0.991603
GO_bp:go_response_to_gamma_radiation	49	0.0235	0.0012	0.131	0.42885	0.991603
GO_bp:go_stem_cell_proliferation	57	0.0226	0.00125	0.127	0.42912	0.991603
GO_bp:go_cardiac_myofibril_assembly	16	0.0434	0.00127	0.243	0.42923	0.991603
GO_cc:go_early_endosome	283	0.00972	0.00118	0.0546	0.4294	0.991603
GO_cc:go_coated_membrane	85	0.0163	0.00109	0.0918	0.42954	0.991603
GO_bp:go_response_to_prostaglandin	32	0.0299	0.00123	0.17	0.43032	0.991603
GO_mf:go_ribonucleotide_binding	1743	0.00402	0.00117	0.0229	0.43039	0.991603
GO_bp:go_nose_development	15	0.0444	0.00126	0.254	0.43059	0.991603
GO_bp:go_positive_regulation_of_lipid_kinase_activity	32	0.0321	0.00132	0.183	0.43061	0.991603
GO_bp:go_ribonucleoprotein_complex_subunit_organization	184	0.0108	0.00106	0.0617	0.43077	0.991603
GO_bp:go_regulation_of_phospholipid_metabolic_process	61	0.0225	0.00128	0.129	0.43086	0.991603
GO_bp:go_interleukin_1_mediated_signaling_pathway	12	0.0439	0.00111	0.253	0.43117	0.991603
GO_bp:go_response_to_type_i_interferon	60	0.0208	0.00117	0.12	0.43123	0.991603
GO_bp:go_secondary_metabolite_biosynthetic_process	19	0.0368	0.00117	0.214	0.43157	0.991603
GO_bp:go_cellular_response_to_external_stimulus	253	0.0101	0.00116	0.0585	0.43157	0.991603
GO_bp:go_nuclear_chromosome_segregation	217	0.0103	0.0011	0.0598	0.43166	0.991603
GO_bp:go_regulation_of_antigen_receptor_mediated_signaling_pathway	40	0.0246	0.00114	0.144	0.43184	0.991603
GO_bp:go_venous_blood_vessel_development	15	0.0438	0.00124	0.256	0.43215	0.991603
GO_bp:go_anion_transmembrane_transport	231	0.0108	0.00119	0.0633	0.43222	0.991603
GO_bp:go_negative_regulation_of_organic_acid_transport	16	0.0415	0.00121	0.244	0.43256	0.991603
GO_bp:go_retrograde_transport_endosome_to_golgi	67	0.0172	0.00102	0.101	0.43257	0.991603
GO_mf:go_camp_binding	22	0.0319	0.00109	0.188	0.43258	0.991603
GO_bp:go_regulation_of_apoptotic_signaling_pathway	344	0.00844	0.00113	0.0497	0.43261	0.991603
GO_mf:go_rna_polymerase_ii_transcription_factor_activity_sequence_specific_dna_binding	594	0.00666	0.00117	0.0393	0.43268	0.991603
GO_bp:go_purine_nucleobase_biosynthetic_process	10	0.0471	0.00109	0.278	0.43278	0.991603
GO_mf:go_microtubule_motor_activity	75	0.0188	0.00119	0.112	0.43307	0.991603
GO_mf:go_serine_hydrolase_activity	207	0.0116	0.00121	0.0691	0.43331	0.991603
GO_bp:go_pharyngeal_system_development	18	0.0434	0.00134	0.259	0.43338	0.991603
GO_bp:go_cardiac_conduction	79	0.0187	0.00121	0.112	0.43352	0.991603
GO_bp:go_negative_regulation_of_production_of_molecular_mediator_of_immune_response	26	0.0316	0.00117	0.189	0.43361	0.991603
GO_bp:go_regulation_of_intracellular_protein_transport	362	0.00789	0.00108	0.0473	0.43367	0.991603
GO_bp:go_c_terminal_protein_amino_acid_modification	12	0.0461	0.00117	0.277	0.43385	0.991603
GO_bp:go_detection_of_chemical_stimulus_involved_in_sensory_perception_of_taste	43	0.0262	0.00125	0.158	0.43398	0.991603
GO_bp:go_rrna_metabolic_process	240	0.00917	0.00103	0.0554	0.43425	0.991603
GO_bp:go_mast_cell_activation	21	0.0338	0.00113	0.205	0.43441	0.991603
GO_bp:go_hydrogen_ion_transmembrane_transport	100	0.0147	0.00107	0.0891	0.43456	0.991603
GO_bp:go_positive_regulation_of_oxidoreductase_activity	42	0.0237	0.00112	0.144	0.43468	0.991603
GO_bp:go_organic_acid_biosynthetic_process	256	0.00929	0.00108	0.0566	0.43482	0.991603
GO_bp:go_negative_regulation_of_glial_cell_proliferation	11	0.0471	0.00114	0.288	0.43508	0.991603
GO_bp:go_gdp_metabolic_process	10	0.0435	0.001	0.268	0.4354	0.991603
GO_bp:go_carbohydrate_catabolic_process	105	0.0136	0.00102	0.0841	0.43567	0.991603
GO_mf:go_nucleoside_triphosphatase_regulator_activity	304	0.00845	0.00107	0.0524	0.43589	0.991603
GO_bp:go_defense_response_to_gram_negative_bacterium	43	0.0235	0.00112	0.146	0.43595	0.991603
GO_bp:go_osteoclast_differentiation	28	0.0303	0.00117	0.188	0.43595	0.991603
GO_bp:go_regulation_of_extrinsic_apoptotic_signaling_pathway	146	0.0124	0.00109	0.0776	0.43645	0.991603
GO_cc:go_extracellular_matrix	400	0.00778	0.00112	0.0488	0.43663	0.991603
GO_mf:go_oxidoreductase_activity_acting_on_a_sulfur_group_of_donors_disulfide_as_acceptor	13	0.041	0.00108	0.258	0.43692	0.991603
GO_mf:go_icosanoid_receptor_activity	15	0.0406	0.00115	0.257	0.43713	0.991603
GO_cc:go_keratin_filament	89	0.0225	0.00154	0.142	0.43719	0.991603
GO_bp:go_regulation_of_anion_transport	129	0.0133	0.0011	0.0846	0.43741	0.991603
GO_bp:go_neuromuscular_junction_development	34	0.025	0.00106	0.159	0.43751	0.991603
GO_bp:go_plasma_membrane_organization	197	0.0108	0.00111	0.069	0.43751	0.991603
GO_bp:go_natural_killer_cell_differentiation	12	0.0441	0.00111	0.281	0.43768	0.991603
GO_bp:go_cell_fate_determination	40	0.0244	0.00112	0.156	0.43777	0.991603
GO_bp:go_centromere_complex_assembly	42	0.0214	0.00101	0.136	0.43785	0.991603
GO_bp:go_negative_regulation_of_transporter_activity	63	0.0191	0.0011	0.122	0.43787	0.991603
GO_bp:go_anion_transport	478	0.00691	0.00109	0.0442	0.43794	0.991603
GO_bp:go_response_to_organic_cyclic_compound	881	0.00493	0.00104	0.0319	0.43859	0.991603
GO_bp:go_muscle_fiber_development	43	0.0205	0.000979	0.133	0.43859	0.991603
GO_bp:go_cardiac_chamber_development	144	0.0125	0.00109	0.0814	0.43885	0.991603
GO_cc:go_chloride_channel_complex	41	0.0236	0.0011	0.154	0.43902	0.991603
GO_mf:go_lysophospholipid_acyltransferase_activity	17	0.0395	0.00119	0.258	0.43913	0.991603
GO_bp:go_mrna_cis_splicing_via_spliceosome	16	0.0315	0.000919	0.207	0.43939	0.991603
GO_bp:go_regulation_of_calcium_ion_transport	202	0.0102	0.00105	0.0673	0.43959	0.991603
GO_bp:go_heart_trabecula_morphogenesis	26	0.0296	0.0011	0.195	0.43966	0.991603
GO_bp:go_negative_regulation_of_mitotic_nuclear_division	32	0.0255	0.00105	0.168	0.43972	0.991603
GO_cc:go_catalytic_step_2_spliceosome	86	0.0131	0.000882	0.0868	0.44018	0.991603
GO_bp:go_negative_regulation_of_i_kappab_kinase_nf_kappab_signaling	48	0.022	0.00111	0.147	0.44038	0.991603
GO_cc:go_respiratory_chain	79	0.0142	0.00092	0.0949	0.44041	0.991603
GO_bp:go_cerebellar_cortex_formation	21	0.0329	0.0011	0.22	0.4406	0.991603
GO_cc:go_cytoplasmic_stress_granule	29	0.0232	0.00091	0.155	0.44061	0.991603
GO_bp:go_positive_regulation_of_dna_metabolic_process	179	0.0101	0.000983	0.0678	0.4407	0.991603
GO_bp:go_galactose_metabolic_process	13	0.0403	0.00106	0.271	0.44086	0.991603
GO_bp:go_organelle_transport_along_microtubule	57	0.0182	0.001	0.123	0.44114	0.991603
GO_cc:go_chromocenter	13	0.0375	0.000987	0.255	0.4414	0.991603
GO_bp:go_autonomic_nervous_system_development	40	0.0233	0.00107	0.158	0.44156	0.991603
GO_bp:go_neutral_lipid_biosynthetic_process	27	0.0282	0.00107	0.192	0.44174	0.991603
GO_mf:go_thiolester_hydrolase_activity	30	0.0263	0.00105	0.18	0.44185	0.991603
GO_bp:go_negative_regulation_of_cation_transmembrane_transport	59	0.0186	0.00104	0.127	0.4421	0.991603
GO_bp:go_positive_regulation_of_viral_genome_replication	29	0.0219	0.000858	0.15	0.44213	0.991603
GO_bp:go_myeloid_cell_differentiation	178	0.0104	0.00101	0.0716	0.44225	0.991603
GO_bp:go_substantia_nigra_development	41	0.0189	0.000883	0.131	0.44239	0.991603
GO_mf:go_clathrin_binding	62	0.0187	0.00107	0.13	0.44287	0.991603
GO_bp:go_myotube_cell_development	27	0.0232	0.00088	0.162	0.4429	0.991603
GO_bp:go_nitrogen_compound_transport	468	0.00608	0.000948	0.0424	0.44299	0.991603
GO_bp:go_transcription_coupled_nucleotide_excision_repair	70	0.0136	0.000826	0.0952	0.44337	0.991603
GO_bp:go_negative_regulation_of_cytokine_secretion	43	0.0203	0.000969	0.142	0.44342	0.991603
GO_bp:go_potassium_ion_transport	150	0.0114	0.00101	0.0803	0.44364	0.991603
GO_bp:go_regulation_of_granulocyte_chemotaxis	38	0.0219	0.000982	0.155	0.44376	0.991603
GO_bp:go_negative_regulation_of_muscle_contraction	22	0.0276	0.000944	0.196	0.44388	0.991603
GO_bp:go_regulation_of_response_to_oxidative_stress	58	0.0163	0.000903	0.115	0.44389	0.991603
GO_cc:go_endolysosome_membrane	10	0.0403	0.00093	0.287	0.44417	0.991603
GO_bp:go_cell_volume_homeostasis	28	0.0259	0.000998	0.184	0.44419	0.991603
GO_mf:go_ammonium_transmembrane_transporter_activity	27	0.0264	0.001	0.189	0.44435	0.991603
GO_bp:go_negative_regulation_of_cell_growth	159	0.0104	0.000953	0.075	0.44479	0.991603
GO_bp:go_neuropeptide_signaling_pathway	91	0.0148	0.00102	0.107	0.44521	0.991603
GO_bp:go_zinc_ion_homeostasis	21	0.0254	0.000849	0.184	0.44525	0.991603
GO_bp:go_cellular_response_to_nutrient	39	0.0198	0.000903	0.144	0.44536	0.991603
GO_bp:go_ribosomal_small_subunit_assembly	15	0.029	0.00082	0.211	0.44538	0.991603
GO_bp:go_regulation_of_mrna_catabolic_process	26	0.0233	0.000868	0.17	0.44546	0.991603
GO_bp:go_head_morphogenesis	34	0.0225	0.000956	0.165	0.44589	0.991603
GO_bp:go_negative_regulation_of_cysteine_type_endopeptidase_activity	83	0.0135	0.000895	0.0994	0.446	0.991603
GO_cc:go_intrinsic_component_of_golgi_membrane	56	0.0161	0.00088	0.119	0.4461	0.991603
GO_mf:go_intracellular_calcium_activated_chloride_channel_activity	16	0.0322	0.000941	0.238	0.44611	0.991603
GO_bp:go_regulation_of_mitochondrial_translation	11	0.0379	0.000917	0.281	0.4463	0.991603
GO_cc:go_recycling_endosome_membrane	36	0.0205	0.000897	0.153	0.44657	0.991603
GO_cc:go_extrinsic_component_of_plasma_membrane	131	0.0114	0.000948	0.0848	0.44659	0.991603
GO_bp:go_positive_regulation_of_nucleoside_metabolic_process	23	0.0221	0.000772	0.165	0.44673	0.991603
GO_bp:go_positive_regulation_of_protein_complex_assembly	184	0.0089	0.000876	0.0666	0.44689	0.991603
GO_bp:go_histone_h4_acetylation	45	0.017	0.000833	0.128	0.44706	0.991603
GO_bp:go_cellular_protein_complex_assembly	326	0.00655	0.000855	0.0494	0.4472	0.991603
GO_bp:go_negative_regulation_of_erad_pathway	12	0.0326	0.000824	0.246	0.44723	0.991603
GO_mf:go_phosphatidylinositol_kinase_activity	51	0.0184	0.000959	0.139	0.44729	0.991603
GO_bp:go_trophoblast_giant_cell_differentiation	12	0.0394	0.000995	0.298	0.44745	0.991603
GO_bp:go_organelle_membrane_fusion	90	0.0126	0.000871	0.0956	0.44751	0.991603
GO_cc:go_external_encapsulating_structure	10	0.0342	0.00079	0.26	0.44762	0.991603
GO_mf:go_virus_receptor_activity	67	0.0148	0.00088	0.114	0.44844	0.991603
GO_cc:go_ruffle	152	0.00978	0.000876	0.0756	0.44854	0.991603
GO_mf:go_receptor_activator_activity	31	0.0209	0.00085	0.162	0.44854	0.991603
GO_mf:go_rho_guanyl_nucleotide_exchange_factor_activity	72	0.0142	0.000877	0.11	0.44876	0.991603
GO_bp:go_regulation_of_cell_cycle_process	537	0.00493	0.000822	0.0384	0.44889	0.991603
GO_mf:go_extracellular_matrix_structural_constituent	70	0.0159	0.000971	0.124	0.4489	0.991603
GO_mf:go_cyclic_nucleotide_phosphodiesterase_activity	25	0.0226	0.000825	0.176	0.44897	0.991603
GO_bp:go_response_to_arsenic_containing_substance	27	0.0237	0.000898	0.185	0.44902	0.991603
GO_bp:go_actin_polymerization_or_depolymerization	34	0.0207	0.000879	0.162	0.4493	0.991603
GO_bp:go_sertoli_cell_development	14	0.0324	0.000885	0.255	0.44933	0.991603
GO_mf:go_threonine_type_peptidase_activity	21	0.022	0.000734	0.174	0.44979	0.991603
GO_mf:go_oxidoreductase_activity_acting_on_the_ch_nh_group_of_donors	27	0.0234	0.000887	0.186	0.4498	0.991603
GO_bp:go_regulation_of_nuclear_division	161	0.00892	0.000822	0.0711	0.45003	0.991603
GO_bp:go_response_to_methylmercury	12	0.0333	0.000841	0.266	0.45016	0.991603
GO_bp:go_acute_phase_response	42	0.0184	0.000868	0.147	0.45028	0.991603
GO_bp:go_positive_regulation_of_blood_circulation	89	0.0135	0.000929	0.109	0.45046	0.991603
GO_bp:go_necroptotic_process	20	0.0265	0.000864	0.213	0.45054	0.991603
GO_bp:go_intrinsic_apoptotic_signaling_pathway_in_response_to_dna_damage_by_p53_class_mediator	29	0.022	0.000863	0.177	0.45062	0.991603
GO_bp:go_regulation_of_plasma_membrane_organization	70	0.0133	0.000813	0.108	0.45077	0.991603
GO_cc:go_nuclear_inner_membrane	49	0.015	0.000765	0.121	0.45077	0.991603
GO_bp:go_g_protein_coupled_receptor_signaling_pathway_coupled_to_cyclic_nucleotide_second_messenger	167	0.00939	0.000881	0.0761	0.45092	0.991603
GO_bp:go_embryonic_hindlimb_morphogenesis	28	0.0249	0.000962	0.204	0.45126	0.991603
GO_bp:go_body_fluid_secretion	68	0.0148	0.000891	0.122	0.4515	0.991603
GO_mf:go_leucine_zipper_domain_binding	11	0.0289	0.0007	0.238	0.4517	0.991603
GO_bp:go_negative_regulation_of_mitochondrion_organization	36	0.0166	0.000725	0.137	0.45173	0.991603
GO_mf:go_pyridoxal_phosphate_binding	50	0.0152	0.000785	0.126	0.45186	0.991603
GO_bp:go_wound_healing	450	0.00541	0.000826	0.045	0.45221	0.991603
GO_bp:go_cyclic_nucleotide_mediated_signaling	46	0.0176	0.000871	0.147	0.45232	0.991603
GO_bp:go_calcium_ion_transport	213	0.00773	0.000818	0.0646	0.45239	0.991603
GO_cc:go_muscle_myosin_complex	19	0.0271	0.000863	0.227	0.45243	0.991603
GO_bp:go_epithelial_cell_differentiation	474	0.00552	0.000865	0.0463	0.45263	0.991603
GO_bp:go_negative_regulation_of_epithelial_cell_apoptotic_process	35	0.0202	0.000873	0.17	0.45266	0.991603
GO_cc:go_nuclear_chromosome_telomeric_region	123	0.00919	0.000741	0.0773	0.45268	0.991603
GO_bp:go_t_cell_selection	35	0.0198	0.000853	0.167	0.45271	0.991603
GO_bp:go_positive_regulation_of_actin_filament_polymerization	65	0.0132	0.000777	0.112	0.45315	0.991603
GO_bp:go_negative_regulation_of_intracellular_steroid_hormone_receptor_signaling_pathway	29	0.0202	0.000791	0.173	0.45353	0.991603
GO_bp:go_positive_regulation_of_secretion	358	0.00591	0.000808	0.0507	0.4536	0.991603
GO_bp:go_cellular_response_to_toxic_substance	25	0.022	0.000804	0.189	0.45368	0.991603
GO_bp:go_regulation_of_inflammatory_response_to_antigenic_stimulus	16	0.0266	0.000777	0.232	0.45435	0.991603
GO_bp:go_response_to_potassium_ion	14	0.031	0.000845	0.272	0.45472	0.991603
GO_mf:go_polysaccharide_binding	20	0.0259	0.000845	0.229	0.45495	0.991603
GO_mf:go_protein_binding_involved_in_protein_folding	12	0.0291	0.000735	0.258	0.45509	0.991603
GO_bp:go_regulation_of_heart_rate	83	0.0124	0.000824	0.11	0.45523	0.991603
GO_bp:go_regulation_of_cellular_protein_catabolic_process	258	0.00586	0.000682	0.0525	0.45558	0.991603
GO_bp:go_mitotic_recombination	40	0.0155	0.000713	0.139	0.45559	0.991603
GO_bp:go_taxis	449	0.00526	0.000803	0.0472	0.45561	0.991603
GO_bp:go_imidazole_containing_compound_metabolic_process	11	0.0311	0.000753	0.28	0.45568	0.991603
GO_mf:go_cullin_family_protein_binding	11	0.038	0.000919	0.342	0.45584	0.991603
GO_bp:go_positive_regulation_of_insulin_receptor_signaling_pathway	12	0.0325	0.00082	0.295	0.45615	0.991603
GO_bp:go_anterograde_axonal_transport	24	0.0203	0.000725	0.186	0.45646	0.991603
GO_bp:go_negative_regulation_of_hormone_secretion	73	0.0122	0.000762	0.113	0.45686	0.991603
GO_bp:go_regulation_of_cell_migration_involved_in_sprouting_angiogenesis	18	0.0245	0.000757	0.226	0.45699	0.991603
GO_bp:go_regulation_of_er_to_golgi_vesicle_mediated_transport	11	0.0311	0.000752	0.288	0.45699	0.991603
GO_bp:go_ovulation_cycle_process	85	0.0113	0.00076	0.105	0.45715	0.991603
GO_bp:go_negative_regulation_of_cell_cycle_g2_m_phase_transition	23	0.0185	0.000647	0.172	0.45717	0.991603
GO_mf:go_phosphatidylinositol_4_5_bisphosphate_binding	47	0.0153	0.000767	0.143	0.45721	0.991603
GO_bp:go_cellular_carbohydrate_catabolic_process	29	0.0174	0.000682	0.162	0.45727	0.991603
GO_cc:go_ribonucleoprotein_granule	139	0.00798	0.000684	0.0748	0.45754	0.991603
GO_mf:go_glucosidase_activity	12	0.0255	0.000644	0.241	0.4578	0.991603
GO_bp:go_relaxation_of_muscle	20	0.0225	0.000735	0.213	0.45793	0.991603
GO_bp:go_regulation_of_epithelial_cell_migration	160	0.00807	0.000742	0.0764	0.45795	0.991603
GO_bp:go_regulation_of_dna_templated_transcription_elongation	40	0.0162	0.000749	0.155	0.45816	0.991603
GO_bp:go_vesicle_cytoskeletal_trafficking	39	0.0158	0.000718	0.15	0.4582	0.991603
GO_bp:go_establishment_of_protein_localization_to_plasma_membrane	86	0.0108	0.000729	0.103	0.45823	0.991603
GO_bp:go_outer_dynein_arm_assembly	12	0.0256	0.000646	0.244	0.45825	0.991603
GO_bp:go_regulation_of_heterotypic_cell_cell_adhesion	16	0.0273	0.000797	0.261	0.45829	0.991603
GO_bp:go_cardiac_ventricle_morphogenesis	62	0.0133	0.000763	0.128	0.45845	0.991603
GO_bp:go_dna_strand_elongation	29	0.0183	0.000718	0.176	0.4586	0.991603
GO_bp:go_positive_regulation_of_coagulation	25	0.0191	0.000697	0.184	0.45869	0.991603
GO_mf:go_map_kinase_phosphatase_activity	12	0.0274	0.000692	0.265	0.4588	0.991603
GO_mf:go_chemoattractant_activity	26	0.0186	0.000693	0.18	0.45885	0.991603
GO_bp:go_heart_valve_development	33	0.0183	0.000767	0.177	0.45886	0.991603
GO_bp:go_carbohydrate_phosphorylation	21	0.0186	0.000622	0.181	0.45907	0.991603
GO_mf:go_sodium_channel_activity	36	0.0167	0.000729	0.163	0.45917	0.991603
GO_bp:go_inactivation_of_mapk_activity	24	0.0204	0.000729	0.2	0.45938	0.991603
GO_bp:go_maintenance_of_protein_location_in_nucleus	14	0.0232	0.000632	0.228	0.45959	0.991603
GO_bp:go_regulation_of_oxidative_phosphorylation	14	0.0191	0.000521	0.189	0.45977	0.991603
GO_bp:go_positive_regulation_of_cytoplasmic_transport	270	0.00553	0.000659	0.0551	0.45998	0.991603
GO_bp:go_establishment_of_endothelial_intestinal_barrier	10	0.0355	0.000819	0.354	0.46007	0.991603
GO_bp:go_positive_regulation_of_lyase_activity	60	0.0123	0.000693	0.123	0.46011	0.991603
GO_bp:go_negative_regulation_of_myoblast_differentiation	22	0.0209	0.000713	0.208	0.46011	0.991603
GO_bp:go_negative_regulation_of_cell_cell_adhesion	131	0.00832	0.000693	0.0834	0.46023	0.991603
GO_bp:go_positive_regulation_of_triglyceride_lipase_activity	11	0.0261	0.000631	0.262	0.46036	0.991603
GO_bp:go_positive_regulation_of_dendrite_morphogenesis	27	0.0165	0.000626	0.166	0.46037	0.991603
GO_bp:go_regulation_of_cardiac_muscle_tissue_development	47	0.0142	0.000709	0.143	0.46045	0.991603
GO_bp:go_regulation_of_ventricular_cardiac_muscle_cell_action_potential	11	0.0303	0.000733	0.31	0.46107	0.991603
GO_mf:go_fmn_binding	14	0.0255	0.000696	0.263	0.46142	0.991603
GO_bp:go_vesicle_coating	72	0.00952	0.000588	0.0985	0.46151	0.991603
GO_bp:go_glycoprotein_catabolic_process	15	0.0212	0.000598	0.219	0.46155	0.991603
GO_bp:go_response_to_follicle_stimulating_hormone	10	0.0308	0.00071	0.321	0.46182	0.991603
GO_mf:go_oxidoreductase_activity_acting_on_the_aldehyde_or_oxo_group_of_donors	44	0.0139	0.000674	0.147	0.4621	0.991603
GO_mf:go_telomeric_dna_binding	30	0.0153	0.00061	0.161	0.46221	0.991603
GO_bp:go_megakaryocyte_differentiation	18	0.0214	0.000662	0.226	0.46223	0.991603
GO_bp:go_water_homeostasis	69	0.0109	0.000661	0.116	0.46235	0.991603
GO_bp:go_acute_inflammatory_response	72	0.0107	0.000659	0.114	0.46264	0.991603
GO_bp:go_protein_localization_to_nucleus	154	0.00693	0.000625	0.074	0.46265	0.991603
GO_bp:go_phosphatidylinositol_3_kinase_signaling	26	0.017	0.000634	0.183	0.46281	0.991603
GO_bp:go_wound_healing_spreading_of_epidermal_cells	10	0.0273	0.00063	0.296	0.4632	0.991603
GO_bp:go_prostanoid_biosynthetic_process	19	0.0193	0.000612	0.21	0.46338	0.991603
GO_cc:go_histone_methyltransferase_complex	65	0.00968	0.000569	0.106	0.46344	0.991603
GO_bp:go_tube_development	533	0.00385	0.000639	0.0425	0.46394	0.991603
GO_bp:go_glycosylceramide_metabolic_process	11	0.0262	0.000633	0.289	0.46397	0.991603
GO_bp:go_negative_regulation_of_catabolic_process	190	0.00595	0.000596	0.0659	0.46399	0.991603
GO_bp:go_organonitrogen_compound_catabolic_process	326	0.00461	0.000602	0.0512	0.46412	0.991603
GO_mf:go_nucleoside_kinase_activity	13	0.0261	0.000685	0.29	0.46422	0.991603
GO_cc:go_arp2_3_protein_complex	11	0.0238	0.000575	0.265	0.46427	0.991603
GO_bp:go_nucleotide_transport	22	0.0159	0.000543	0.177	0.46433	0.991603
GO_mf:go_telomerase_rna_binding	13	0.0229	0.000602	0.256	0.46437	0.991603
GO_bp:go_regulation_of_immunoglobulin_secretion	14	0.0181	0.000494	0.204	0.46466	0.991603
GO_mf:go_high_voltage_gated_calcium_channel_activity	10	0.0288	0.000663	0.329	0.46519	0.991603
GO_bp:go_v_d_j_recombination	16	0.0206	0.0006	0.236	0.46522	0.991603
GO_bp:go_response_to_iron_ion	34	0.0136	0.000579	0.156	0.4653	0.991603
GO_bp:go_regulation_of_lymphocyte_apoptotic_process	52	0.0108	0.000569	0.124	0.46534	0.991603
GO_bp:go_movement_in_environment_of_other_organism_involved_in_symbiotic_interaction	84	0.00868	0.000579	0.1	0.46548	0.991603
GO_bp:go_zinc_ii_ion_transport	26	0.0131	0.000488	0.152	0.46556	0.991603
GO_bp:go_extrinsic_apoptotic_signaling_pathway_via_death_domain_receptors	35	0.0134	0.000578	0.157	0.46595	0.991603
GO_bp:go_regulation_of_isotype_switching	23	0.0163	0.00057	0.192	0.46621	0.991603
GO_mf:go_phosphate_ion_binding	10	0.0248	0.000572	0.293	0.46629	0.991603
GO_bp:go_neuronal_ion_channel_clustering	12	0.0239	0.000604	0.283	0.46641	0.991603
GO_cc:go_endoplasmic_reticulum_golgi_intermediate_compartment	100	0.00714	0.00052	0.0853	0.46662	0.991603
GO_bp:go_reciprocal_dna_recombination	38	0.0118	0.000529	0.141	0.46671	0.991603
GO_bp:go_neural_nucleus_development	61	0.00962	0.000547	0.115	0.46676	0.991603
GO_bp:go_pirna_metabolic_process	15	0.019	0.000536	0.228	0.46682	0.991603
GO_bp:go_notch_receptor_processing	15	0.0198	0.000558	0.239	0.46707	0.991603
GO_cc:go_spliceosomal_tri_snrnp_complex	25	0.0139	0.000508	0.169	0.46707	0.991603
GO_bp:go_negative_regulation_of_epithelial_cell_proliferation	108	0.00756	0.000572	0.0917	0.46714	0.991603
GO_bp:go_negative_regulation_of_peptidyl_threonine_phosphorylation	14	0.0216	0.00059	0.265	0.46749	0.991603
GO_mf:go_chloride_channel_regulator_activity	15	0.0184	0.000519	0.226	0.4676	0.991603
GO_bp:go_chemical_homeostasis	840	0.00266	0.00055	0.0329	0.46774	0.991603
GO_bp:go_insulin_secretion	37	0.0128	0.000568	0.159	0.46783	0.991603
GO_bp:go_regulation_of_mesonephros_development	24	0.0182	0.000652	0.226	0.46783	0.991603
GO_bp:go_positive_regulation_of_endothelial_cell_migration	65	0.00944	0.000554	0.121	0.4688	0.991603
GO_mf:go_carbohydrate_phosphatase_activity	10	0.0234	0.000539	0.299	0.46884	0.991603
GO_bp:go_long_chain_fatty_acid_transport	42	0.0107	0.000504	0.137	0.46889	0.991603
GO_bp:go_regulation_of_organ_growth	69	0.00898	0.000543	0.116	0.46916	0.991603
GO_bp:go_dna_damage_response_signal_transduction_resulting_in_transcription	14	0.0213	0.00058	0.277	0.46937	0.991603
GO_mf:go_glucose_binding	11	0.0226	0.000546	0.294	0.46939	0.991603
GO_bp:go_response_to_progesterone	50	0.0101	0.000521	0.132	0.46952	0.991603
GO_mf:go_superoxide_generating_nadph_oxidase_activity	7	0.0288	0.000556	0.379	0.46973	0.991603
GO_mf:go_ras_guanyl_nucleotide_exchange_factor_activity	218	0.00481	0.000515	0.0637	0.46991	0.991603
GO_bp:go_positive_regulation_of_cellular_protein_catabolic_process	182	0.00474	0.000464	0.0629	0.46999	0.991603
GO_mf:go_ubiquitin_like_protein_ligase_activity	187	0.00484	0.00048	0.0644	0.47006	0.991603
GO_bp:go_mature_b_cell_differentiation_involved_in_immune_response	13	0.0179	0.000471	0.239	0.47013	0.991603
GO_mf:go_microtubule_severing_atpase_activity	10	0.0226	0.000521	0.305	0.47047	0.991603
GO_bp:go_ribonucleoprotein_complex_localization	109	0.00597	0.000454	0.081	0.47061	0.991603
GO_bp:go_synapsis	34	0.0106	0.00045	0.145	0.47094	0.991603
GO_bp:go_response_to_prostaglandin_e	24	0.0137	0.000491	0.19	0.47112	0.991603
GO_mf:go_phosphoprotein_binding	56	0.00905	0.000494	0.126	0.47139	0.991603
GO_mf:go_damaged_dna_binding	60	0.00798	0.00045	0.112	0.47168	0.991603
GO_bp:go_membrane_fusion	152	0.00507	0.000454	0.0714	0.47169	0.991603
GO_bp:go_negative_regulation_of_behavior	17	0.016	0.000481	0.229	0.47211	0.991603
GO_bp:go_organelle_disassembly	178	0.00462	0.000448	0.0665	0.47229	0.991603
GO_bp:go_ion_transport	1192	0.00194	0.000473	0.0281	0.47251	0.991603
GO_bp:go_cerebellar_cortex_development	44	0.00962	0.000465	0.14	0.4727	0.991603
GO_mf:go_structural_molecule_activity	683	0.00253	0.000474	0.037	0.47272	0.991603
GO_bp:go_regulation_of_oxidative_stress_induced_intrinsic_apoptotic_signaling_pathway	27	0.0108	0.00041	0.159	0.47286	0.991603
GO_bp:go_response_to_ethanol	132	0.00549	0.000459	0.0807	0.47287	0.991603
GO_bp:go_regulation_of_nucleobase_containing_compound_transport	12	0.0157	0.000395	0.231	0.47296	0.991603
GO_bp:go_regulation_of_t_helper_2_cell_differentiation	11	0.0178	0.00043	0.263	0.47299	0.991603
GO_bp:go_regulation_of_gtpase_activity	631	0.00255	0.00046	0.0378	0.4731	0.991603
GO_bp:go_response_to_wounding	538	0.00277	0.000462	0.0411	0.47312	0.991603
GO_bp:go_negative_regulation_of_osteoclast_differentiation	25	0.0132	0.000482	0.198	0.47336	0.991603
GO_bp:go_negative_regulation_of_calcium_ion_transport	49	0.00884	0.000451	0.132	0.47337	0.991603
GO_bp:go_positive_regulation_of_neuron_migration	10	0.0224	0.000518	0.337	0.47345	0.991603
GO_bp:go_cardiac_septum_development	85	0.00699	0.000469	0.106	0.47362	0.991603
GO_bp:go_multicellular_organism_reproduction	700	0.00236	0.000446	0.0356	0.47365	0.991603
GO_bp:go_positive_regulation_of_cell_matrix_adhesion	40	0.00957	0.000441	0.145	0.47374	0.991603
GO_bp:go_monovalent_inorganic_cation_transport	417	0.00304	0.000448	0.0462	0.47377	0.991603
GO_bp:go_endodermal_cell_fate_commitment	12	0.0201	0.000508	0.306	0.47383	0.991603
GO_bp:go_cilium_organization	182	0.00434	0.000425	0.0663	0.47386	0.991603
GO_bp:go_regulation_of_intrinsic_apoptotic_signaling_pathway_by_p53_class_mediator	20	0.013	0.000424	0.199	0.47392	0.991603
GO_cc:go_staga_complex	13	0.0132	0.000347	0.203	0.47409	0.991603
GO_bp:go_cofactor_transport	25	0.0106	0.000385	0.163	0.47416	0.991603
GO_cc:go_collagen_trimer	82	0.00729	0.00048	0.113	0.47419	0.991603
GO_bp:go_regulation_of_lipid_biosynthetic_process	124	0.0054	0.000438	0.0835	0.47421	0.991603
GO_bp:go_positive_regulation_of_protein_depolymerization	19	0.0143	0.000455	0.223	0.47444	0.991603
GO_bp:go_beta_amyloid_metabolic_process	14	0.0161	0.000438	0.251	0.47448	0.991603
GO_bp:go_regulation_of_cardiac_muscle_contraction	63	0.0081	0.000468	0.127	0.47465	0.991603
GO_mf:go_e_box_binding	33	0.0108	0.000452	0.171	0.47487	0.991603
GO_bp:go_ovulation_cycle	110	0.00584	0.000445	0.0933	0.47506	0.991603
GO_bp:go_sex_differentiation	242	0.00382	0.000431	0.0614	0.47517	0.991603
GO_bp:go_t_cell_activation_involved_in_immune_response	58	0.00831	0.000461	0.134	0.47522	0.991603
GO_bp:go_membrane_depolarization_during_action_potential	38	0.0101	0.000454	0.163	0.47529	0.991603
GO_bp:go_positive_regulation_of_mast_cell_activation_involved_in_immune_response	12	0.0161	0.000407	0.262	0.47546	0.991603
GO_bp:go_negative_regulation_of_cell_development	291	0.00341	0.000422	0.0556	0.4755	0.991603
GO_bp:go_transcription_elongation_from_rna_polymerase_ii_promoter	73	0.00614	0.000382	0.101	0.47569	0.991603
GO_bp:go_nucleotide_salvage	13	0.0165	0.000435	0.273	0.47582	0.991603
GO_bp:go_neurotransmitter_uptake	15	0.0137	0.000387	0.226	0.47585	0.991603
GO_bp:go_negative_regulation_of_nuclear_division	44	0.00858	0.000415	0.142	0.47588	0.991603
GO_bp:go_regulation_of_ubiquitin_protein_ligase_activity	18	0.0116	0.00036	0.193	0.47596	0.991603
GO_bp:go_negative_regulation_of_stat_cascade	42	0.00937	0.000442	0.156	0.47604	0.991603
GO_mf:go_ubiquitin_like_protein_transferase_activity	398	0.0027	0.000389	0.0457	0.47645	0.991603
GO_bp:go_protein_k48_linked_deubiquitination	18	0.0118	0.000365	0.201	0.47655	0.991603
GO_bp:go_positive_regulation_of_cytokine_secretion	94	0.00589	0.000416	0.1	0.47659	0.991603
GO_bp:go_positive_regulation_of_organic_acid_transport	28	0.0112	0.000434	0.194	0.47684	0.991603
GO_mf:go_anion_cation_symporter_activity	51	0.00761	0.000396	0.131	0.47685	0.991603
GO_bp:go_neurotrophin_trk_receptor_signaling_pathway	15	0.0122	0.000343	0.212	0.47719	0.991603
GO_bp:go_aorta_morphogenesis	22	0.0125	0.000426	0.219	0.4773	0.991603
GO_bp:go_vacuolar_transport	239	0.00324	0.000363	0.0576	0.47754	0.991603
GO_bp:go_neuron_death	46	0.00729	0.00036	0.13	0.47765	0.991603
GO_cc:go_clathrin_coated_vesicle	141	0.00438	0.000378	0.0786	0.47781	0.991603
GO_bp:go_dicarboxylic_acid_metabolic_process	97	0.00513	0.000368	0.0923	0.47782	0.991603
GO_bp:go_cellular_response_to_starvation	113	0.00473	0.000366	0.0851	0.47782	0.991603
GO_bp:go_regulation_of_rho_protein_signal_transduction	105	0.00511	0.000381	0.0925	0.47795	0.991603
GO_cc:go_voltage_gated_sodium_channel_complex	14	0.016	0.000437	0.292	0.47809	0.991603
GO_mf:go_hydrolase_activity_acting_on_ester_bonds	692	0.00189	0.000356	0.0347	0.4783	0.991603
GO_mf:go_proteasome_binding	14	0.013	0.000355	0.239	0.47831	0.991603
GO_cc:go_swi_snf_complex	15	0.0125	0.000353	0.234	0.47869	0.991603
GO_mf:go_protein_domain_specific_binding	576	0.00209	0.00036	0.0392	0.47878	0.991603
GO_cc:go_gap_junction	29	0.00965	0.000379	0.189	0.47962	0.991603
GO_mf:go_snorna_binding	25	0.00839	0.000306	0.168	0.48007	0.991603
GO_cc:go_trans_golgi_network_transport_vesicle_membrane	13	0.0125	0.000329	0.254	0.48032	0.991603
GO_bp:go_muscle_cell_development	123	0.00408	0.000329	0.0828	0.48034	0.991603
GO_bp:go_somatic_stem_cell_population_maintenance	64	0.00566	0.00033	0.117	0.48063	0.991603
GO_bp:go_smooth_muscle_tissue_development	18	0.0115	0.000355	0.24	0.4809	0.991603
GO_bp:go_glial_cell_differentiation	133	0.00397	0.000333	0.084	0.48116	0.991603
GO_bp:go_neural_tube_formation	92	0.00447	0.000312	0.0956	0.48134	0.991603
GO_bp:go_dendritic_spine_development	16	0.0118	0.000343	0.252	0.48141	0.991603
GO_mf:go_anion_transmembrane_transporter_activity	272	0.00273	0.000326	0.0589	0.48149	0.991603
GO_cc:go_centrosome	464	0.00182	0.000283	0.0405	0.48208	0.991603
GO_bp:go_aspartate_family_amino_acid_biosynthetic_process	23	0.00794	0.000278	0.178	0.48224	0.991603
GO_bp:go_response_to_light_stimulus	268	0.00246	0.000292	0.0554	0.48225	0.991603
GO_bp:go_hematopoietic_progenitor_cell_differentiation	97	0.00435	0.000312	0.0982	0.48234	0.991603
GO_bp:go_regulation_of_odontogenesis_of_dentin_containing_tooth	11	0.0136	0.00033	0.313	0.48262	0.991603
GO_bp:go_protein_folding	204	0.00252	0.000261	0.058	0.48267	0.991603
GO_bp:go_regulation_of_development_heterochronic	12	0.0118	0.000298	0.272	0.4827	0.991603
GO_cc:go_preribosome_large_subunit_precursor	20	0.00843	0.000275	0.2	0.48323	0.991603
GO_bp:go_calcium_ion_transmembrane_transport	151	0.0032	0.000286	0.0766	0.48334	0.991603
GO_bp:go_g_protein_coupled_purinergic_nucleotide_receptor_signaling_pathway	10	0.0129	0.000298	0.309	0.48335	0.991603
GO_bp:go_regulation_of_tyrosine_phosphorylation_of_stat3_protein	44	0.00577	0.000279	0.138	0.48337	0.991603
GO_cc:go_cell_projection_membrane	285	0.00223	0.000273	0.0535	0.48337	0.991603
GO_bp:go_mrna_cleavage	20	0.00755	0.000246	0.182	0.48348	0.991603
GO_bp:go_establishment_or_maintenance_of_transmembrane_electrochemical_gradient	13	0.012	0.000314	0.289	0.48351	0.991603
GO_mf:go_cell_adhesion_molecule_binding	178	0.00295	0.000286	0.0717	0.4836	0.991603
GO_bp:go_protein_targeting	389	0.0019	0.00027	0.0463	0.48366	0.991603
GO_bp:go_carbohydrate_biosynthetic_process	116	0.00329	0.000258	0.082	0.484	0.991603
GO_mf:go_nadph_binding	13	0.0108	0.000283	0.268	0.484	0.991603
GO_bp:go_cell_maturation	127	0.00328	0.000269	0.0828	0.48418	0.991603
GO_mf:go_helicase_activity	142	0.00289	0.00025	0.073	0.48423	0.991603
GO_bp:go_regulation_of_fatty_acid_transport	25	0.00771	0.000281	0.198	0.48446	0.991603
GO_bp:go_regulation_of_response_to_reactive_oxygen_species	30	0.00608	0.000243	0.159	0.48471	0.991603
GO_bp:go_cellular_amide_metabolic_process	678	0.00132	0.000247	0.0349	0.48485	0.991603
GO_bp:go_response_to_xenobiotic_stimulus	101	0.00386	0.000282	0.102	0.48493	0.991603
GO_mf:go_o_methyltransferase_activity	17	0.00805	0.000242	0.214	0.48503	0.991603
GO_bp:go_mitochondrial_transmembrane_transport	56	0.00439	0.000239	0.118	0.48512	0.991603
GO_bp:go_positive_regulation_of_epithelial_cell_migration	100	0.00362	0.000263	0.0971	0.48514	0.991603
GO_bp:go_positive_regulation_of_notch_signaling_pathway	33	0.00599	0.000251	0.166	0.48562	0.991603
GO_bp:go_phosphate_containing_compound_metabolic_process	1887	0.00079	0.000237	0.0221	0.48572	0.991603
GO_mf:go_metalloaminopeptidase_activity	14	0.00895	0.000244	0.254	0.48594	0.991603
GO_bp:go_positive_regulation_of_lymphocyte_mediated_immunity	60	0.0043	0.000242	0.122	0.486	0.991603
GO_bp:go_regulation_of_wnt_signaling_pathway	300	0.00186	0.000233	0.0531	0.48603	0.991603
GO_bp:go_cellular_senescence	31	0.0056	0.000227	0.161	0.48611	0.991603
GO_bp:go_cilium_morphogenesis	199	0.00219	0.000224	0.0631	0.48617	0.991603
GO_cc:go_membrane_protein_complex	952	0.00104	0.000229	0.0302	0.4862	0.991603
GO_bp:go_regulation_of_organ_morphogenesis	231	0.00212	0.000233	0.0618	0.48635	0.991603
GO_mf:go_phosphatidylinositol_phosphate_phosphatase_activity	25	0.00606	0.000221	0.18	0.48653	0.991603
GO_bp:go_sperm_egg_recognition	43	0.00439	0.00021	0.131	0.48659	0.991603
GO_cc:go_holo_tfiih_complex	10	0.00759	0.000175	0.228	0.48675	0.991603
GO_bp:go_spongiotrophoblast_layer_development	11	0.01	0.000242	0.304	0.48687	0.991603
GO_bp:go_regulation_of_exocytosis	174	0.00222	0.000213	0.0695	0.48726	0.991603
GO_bp:go_cellular_response_to_leptin_stimulus	16	0.0076	0.000222	0.24	0.48735	0.991603
GO_bp:go_neural_tube_development	145	0.00242	0.000211	0.0787	0.48776	0.991603
GO_bp:go_pituitary_gland_development	40	0.00464	0.000214	0.154	0.48796	0.991603
GO_bp:go_negative_regulation_of_dna_replication	51	0.00365	0.00019	0.124	0.48828	0.991603
GO_bp:go_vitamin_d_metabolic_process	11	0.00838	0.000203	0.29	0.48846	0.991603
GO_bp:go_positive_regulation_of_regulated_secretory_pathway	47	0.00367	0.000183	0.128	0.48861	0.991603
GO_bp:go_negative_regulation_of_natural_killer_cell_mediated_immunity	7	0.0106	0.000205	0.373	0.48865	0.991603
GO_bp:go_organic_hydroxy_compound_transport	151	0.00207	0.000185	0.075	0.489	0.991603
GO_bp:go_second_messenger_mediated_signaling	152	0.00216	0.000193	0.0796	0.48917	0.991603
GO_bp:go_motile_cilium_assembly	13	0.00662	0.000174	0.247	0.4893	0.991603
GO_mf:go_gtpase_activating_protein_binding	13	0.00588	0.000155	0.226	0.48962	0.991603
GO_bp:go_cellular_metabolic_compound_salvage	35	0.00386	0.000166	0.151	0.48984	0.991603
GO_bp:go_positive_regulation_of_adaptive_immune_response	65	0.00297	0.000174	0.117	0.48985	0.991603
GO_bp:go_regulation_of_cell_cycle_phase_transition	315	0.00122	0.000157	0.0488	0.49001	0.991603
GO_bp:go_regulation_of_meiotic_cell_cycle	40	0.00361	0.000166	0.145	0.49006	0.991603
GO_bp:go_body_morphogenesis	41	0.00378	0.000176	0.152	0.49011	0.991603
GO_bp:go_positive_regulation_of_endothelial_cell_chemotaxis	10	0.00687	0.000158	0.279	0.49019	0.991603
GO_mf:go_cytokine_binding	88	0.00245	0.000167	0.101	0.49033	0.991603
GO_bp:go_regulation_of_dna_binding	91	0.00231	0.000161	0.0974	0.49052	0.991603
GO_bp:go_negative_regulation_of_dendrite_development	26	0.00419	0.000156	0.178	0.49059	0.991603
GO_bp:go_negative_regulation_of_dna_damage_response_signal_transduction_by_p53_class_mediator	12	0.00594	0.00015	0.252	0.49059	0.991603
GO_bp:go_negative_regulation_of_protein_secretion	104	0.00217	0.000161	0.0927	0.49064	0.991603
GO_bp:go_dna_replication_checkpoint	15	0.00399	0.000113	0.173	0.49082	0.991603
GO_bp:go_positive_regulation_of_small_gtpase_mediated_signal_transduction	38	0.00384	0.000173	0.167	0.49084	0.991603
GO_bp:go_positive_regulation_of_immunoglobulin_secretion	10	0.00526	0.000121	0.229	0.49085	0.991603
GO_mf:go_interleukin_1_receptor_binding	17	0.00605	0.000182	0.264	0.49086	0.991603
GO_cc:go_intermediate_filament_cytoskeleton	220	0.00174	0.000187	0.0777	0.49105	0.991603
GO_bp:go_positive_regulation_of_interleukin_10_production	28	0.00384	0.000148	0.171	0.49107	0.991603
GO_bp:go_regulation_of_interleukin_6_biosynthetic_process	16	0.0052	0.000152	0.241	0.49138	0.991603
GO_bp:go_regulation_of_lipid_catabolic_process	51	0.00289	0.00015	0.141	0.49185	0.991603
GO_bp:go_response_to_lithium_ion	27	0.00356	0.000135	0.18	0.4921	0.991603
GO_bp:go_cell_fate_specification	70	0.00236	0.000144	0.12	0.49215	0.991603
GO_cc:go_dna_directed_rna_polymerase_i_complex	12	0.00528	0.000133	0.268	0.49215	0.991603
GO_bp:go_lymph_node_development	15	0.00427	0.00012	0.22	0.49226	0.991603
GO_mf:go_acid_phosphatase_activity	11	0.00485	0.000117	0.258	0.49249	0.991603
GO_bp:go_positive_regulation_of_amine_transport	30	0.00324	0.000129	0.179	0.49278	0.991603
GO_bp:go_tetrapyrrole_metabolic_process	56	0.00199	0.000108	0.112	0.49293	0.991603
GO_bp:go_regulation_of_notch_signaling_pathway	65	0.00209	0.000123	0.118	0.49294	0.991603
GO_bp:go_dna_templated_transcription_elongation	87	0.00152	0.000103	0.0939	0.49356	0.991603
GO_bp:go_layer_formation_in_cerebral_cortex	13	0.00404	0.000106	0.255	0.49368	0.991603
GO_bp:go_oocyte_maturation	18	0.00346	0.000107	0.221	0.49374	0.991603
GO_bp:go_cellular_water_homeostasis	14	0.00455	0.000124	0.293	0.4938	0.991603
GO_bp:go_s_adenosylmethionine_metabolic_process	18	0.00329	0.000102	0.218	0.49399	0.991603
GO_cc:go_calcium_channel_complex	60	0.00182	0.000103	0.122	0.49403	0.991603
GO_bp:go_mammary_gland_epithelium_development	52	0.002	0.000105	0.136	0.49412	0.991603
GO_bp:go_microtubule_polymerization_or_depolymerization	39	0.00207	9.4e-05	0.144	0.49428	0.991603
GO_bp:go_protein_acetylation	113	0.00119	9.17e-05	0.0832	0.49432	0.991603
GO_bp:go_stabilization_of_membrane_potential	16	0.00328	9.55e-05	0.239	0.49453	0.991603
GO_bp:go_cell_migration_involved_in_sprouting_angiogenesis	15	0.00342	9.65e-05	0.255	0.49465	0.991603
GO_bp:go_execution_phase_of_apoptosis	52	0.00163	8.54e-05	0.122	0.49469	0.991603
GO_bp:go_regulation_of_mast_cell_activation_involved_in_immune_response	29	0.00225	8.84e-05	0.177	0.49491	0.991603
GO_bp:go_regulation_of_histone_methylation	52	0.0015	7.86e-05	0.122	0.4951	0.991603
GO_bp:go_lysosome_localization	22	0.00234	7.99e-05	0.19	0.4951	0.991603
GO_bp:go_nucleic_acid_phosphodiester_bond_hydrolysis	236	0.000675	7.52e-05	0.0552	0.49512	0.991603
GO_bp:go_protein_o_linked_mannosylation	16	0.00252	7.34e-05	0.215	0.49532	0.991603
GO_bp:go_positive_regulation_of_hair_cycle	10	0.00349	8.06e-05	0.301	0.49537	0.991603
GO_bp:go_negative_regulation_of_cellular_amide_metabolic_process	129	0.000843	6.96e-05	0.0748	0.4955	0.991603
GO_bp:go_positive_regulation_of_protein_secretion	202	0.000736	7.59e-05	0.0664	0.49558	0.991603
GO_mf:go_phosphotyrosine_binding	15	0.00275	7.78e-05	0.249	0.49558	0.991603
GO_bp:go_ruffle_organization	20	0.00243	7.92e-05	0.219	0.49559	0.991603
GO_bp:go_positive_regulation_of_tyrosine_phosphorylation_of_stat3_protein	37	0.00159	7.03e-05	0.146	0.49565	0.991603
GO_bp:go_cellular_pigmentation	45	0.00144	7.01e-05	0.137	0.49582	0.991603
GO_bp:go_lymphocyte_migration	45	0.00148	7.25e-05	0.151	0.49608	0.991603
GO_bp:go_nephric_duct_development	14	0.00247	6.74e-05	0.264	0.49627	0.991603
GO_bp:go_lymphocyte_apoptotic_process	18	0.00209	6.47e-05	0.224	0.49627	0.991603
GO_bp:go_regulation_of_anion_transmembrane_transport	28	0.00141	5.43e-05	0.174	0.49677	0.991603
GO_cc:go_dynein_complex	41	0.00111	5.17e-05	0.142	0.49688	0.991603
GO_bp:go_regulation_of_renal_sodium_excretion	22	0.00166	5.69e-05	0.213	0.49689	0.991603
GO_cc:go_euchromatin	28	0.0014	5.39e-05	0.181	0.49691	0.991603
GO_bp:go_reflex	20	0.00149	4.87e-05	0.244	0.49756	0.991603
GO_bp:go_regulation_of_proton_transport	14	0.00138	3.76e-05	0.238	0.49769	0.991603
GO_bp:go_negative_regulation_of_oxidoreductase_activity	23	0.000978	3.42e-05	0.191	0.49796	0.991603
GO_bp:go_amino_sugar_metabolic_process	37	0.000666	2.95e-05	0.142	0.49813	0.991603
GO_bp:go_positive_regulation_of_b_cell_mediated_immunity	24	0.000903	3.22e-05	0.201	0.49821	0.991603
GO_bp:go_negative_regulation_of_defense_response_to_virus	16	0.000836	2.44e-05	0.21	0.49842	0.991603
GO_bp:go_regulation_of_glucose_import_in_response_to_insulin_stimulus	18	0.00103	3.19e-05	0.26	0.49842	0.991603
GO_bp:go_negative_regulation_of_response_to_biotic_stimulus	27	0.000673	2.55e-05	0.171	0.49843	0.991603
GO_bp:go_negative_regulation_of_megakaryocyte_differentiation	14	0.000809	2.21e-05	0.235	0.49862	0.991603
GO_bp:go_mitotic_dna_integrity_checkpoint	98	0.000223	1.6e-05	0.0844	0.49895	0.991603
GO_mf:go_oxidoreductase_activity_acting_on_the_ch_ch_group_of_donors_nad_or_nadp_as_acceptor	23	0.000341	1.19e-05	0.167	0.49918	0.991603
GO_mf:go_macrolide_binding	17	0.000129	3.88e-06	0.172	0.4997	0.991603
GO_mf:go_i_smad_binding	11	0.000227	5.49e-06	0.328	0.49972	0.991603
GO_bp:go_regulation_of_actin_filament_bundle_assembly	72	1.57e-05	9.71e-07	0.111	0.49994	0.991603
GO_bp:go_positive_regulation_of_receptor_mediated_endocytosis	47	-4.95e-05	-2.47e-06	0.136	0.50014	0.991603
GO_bp:go_regulation_of_endoplasmic_reticulum_stress_induced_intrinsic_apoptotic_signaling_pathway	28	-0.000244	-9.41e-06	0.156	0.50062	0.991603
GO_bp:go_regulation_of_protein_oligomerization	35	-0.000321	-1.38e-05	0.163	0.50079	0.991603
GO_mf:go_protein_binding_involved_in_cell_adhesion	17	-0.000507	-1.52e-05	0.253	0.5008	0.991603
GO_bp:go_regulation_of_extracellular_matrix_disassembly	13	-0.00076	-2e-05	0.258	0.50117	0.991603
GO_bp:go_intra_s_dna_damage_checkpoint	11	-0.000782	-1.89e-05	0.23	0.50136	0.991603
GO_cc:go_phagocytic_cup	16	-0.000954	-2.78e-05	0.246	0.50155	0.991603
GO_bp:go_phospholipid_biosynthetic_process	229	-0.000255	-2.8e-05	0.0596	0.50171	0.991603
GO_bp:go_regulation_of_cellular_protein_localization	525	-0.00018	-2.96e-05	0.0394	0.50182	0.991603
GO_bp:go_regulation_of_sprouting_angiogenesis	26	-0.000887	-3.3e-05	0.189	0.50187	0.991603
GO_mf:go_protein_kinase_a_regulatory_subunit_binding	16	-0.00105	-3.08e-05	0.222	0.50189	0.991603
GO_mf:go_rna_directed_dna_polymerase_activity	6	-0.00152	-2.72e-05	0.306	0.50198	0.991603
GO_bp:go_parasympathetic_nervous_system_development	16	-0.00163	-4.74e-05	0.25	0.5026	0.991603
GO_bp:go_cerebellar_purkinje_cell_layer_development	23	-0.00121	-4.21e-05	0.183	0.50263	0.991603
GO_mf:go_phosphatidylcholine_binding	19	-0.00144	-4.56e-05	0.206	0.50278	0.991603
GO_bp:go_definitive_hemopoiesis	17	-0.0018	-5.42e-05	0.249	0.50289	0.991603
GO_cc:go_lamellipodium_membrane	20	-0.00149	-4.87e-05	0.185	0.50322	0.991603
GO_bp:go_heart_development	455	-0.000382	-5.88e-05	0.045	0.50339	0.991603
GO_bp:go_regulation_of_mitochondrion_organization	209	-0.000654	-6.86e-05	0.0622	0.5042	0.991603
GO_bp:go_establishment_of_epithelial_cell_polarity	22	-0.00237	-8.09e-05	0.218	0.50433	0.991603
GO_bp:go_protein_n_linked_glycosylation	74	-0.0012	-7.5e-05	0.104	0.5046	0.991603
GO_cc:go_nbaf_complex	14	-0.00302	-8.25e-05	0.259	0.50465	0.991603
GO_bp:go_negative_regulation_of_androgen_receptor_signaling_pathway	12	-0.00319	-8.07e-05	0.263	0.50485	0.991603
GO_bp:go_tissue_development	1452	-0.00032	-8.54e-05	0.0263	0.50485	0.991603
GO_mf:go_rage_receptor_binding	11	-0.00419	-0.000101	0.343	0.50487	0.991603
GO_bp:go_positive_regulation_of_transcription_from_rna_polymerase_ii_promoter_in_response_to_endoplasmic_reticulum_stress	10	-0.00325	-7.49e-05	0.261	0.50496	0.991603
GO_bp:go_regulation_of_camp_metabolic_process	128	-0.0011	-9.05e-05	0.0882	0.50498	0.991603
GO_mf:go_potassium_transporting_atpase_activity	11	-0.004	-9.67e-05	0.319	0.505	0.991603
GO_bp:go_positive_regulation_of_intracellular_transport	356	-0.000612	-8.34e-05	0.0475	0.50514	0.991603
GO_bp:go_heart_trabecula_formation	14	-0.00342	-9.32e-05	0.26	0.50524	0.991603
GO_mf:go_ion_channel_binding	106	-0.00121	-9.06e-05	0.092	0.50524	0.991603
GO_bp:go_regulation_of_lipid_metabolic_process	276	-0.000833	-0.0001	0.0585	0.50568	0.991603
GO_bp:go_cellular_response_to_alkaloid	32	-0.0025	-0.000103	0.159	0.50627	0.991603
GO_cc:go_microtubule_organizing_center_part	135	-0.00118	-9.98e-05	0.0742	0.50636	0.991603
GO_bp:go_positive_regulation_of_sequence_specific_dna_binding_transcription_factor_activity	208	-0.00117	-0.000122	0.0626	0.50744	0.991603
GO_bp:go_regulation_of_protein_stability	205	-0.00118	-0.000122	0.0606	0.50775	0.991603
GO_cc:go_pseudopodium	14	-0.00485	-0.000132	0.248	0.50781	0.991603
GO_bp:go_regulation_of_cell_cycle	910	-0.000599	-0.000129	0.03	0.50795	0.991603
GO_bp:go_regulation_of_cell_cycle_arrest	105	-0.00172	-0.000128	0.0844	0.50813	0.991603
GO_bp:go_regulation_of_mesoderm_development	14	-0.00476	-0.00013	0.226	0.50841	0.991603
GO_bp:go_regulation_of_activin_receptor_signaling_pathway	24	-0.00403	-0.000144	0.19	0.50844	0.991603
GO_mf:go_o_acyltransferase_activity	43	-0.0031	-0.000148	0.145	0.50851	0.991603
GO_bp:go_nucleoside_transport	15	-0.00548	-0.000155	0.244	0.50897	0.991603
GO_bp:go_astrocyte_differentiation	38	-0.00372	-0.000167	0.163	0.50909	0.991603
GO_bp:go_transition_metal_ion_homeostasis	98	-0.00214	-0.000154	0.0935	0.50915	0.991603
GO_bp:go_positive_regulation_of_calcium_ion_transmembrane_transporter_activity	30	-0.00402	-0.000161	0.175	0.50915	0.991603
GO_cc:go_golgi_associated_vesicle_membrane	48	-0.00285	-0.000144	0.119	0.50952	0.991603
GO_bp:go_cellular_response_to_abiotic_stimulus	248	-0.00144	-0.000165	0.0593	0.5097	0.991603
GO_bp:go_mast_cell_mediated_immunity	18	-0.00543	-0.000168	0.218	0.50992	0.991603
GO_cc:go_vacuole	1097	-0.000721	-0.000169	0.0284	0.51013	0.991603
GO_bp:go_t_cell_differentiation_involved_in_immune_response	28	-0.00458	-0.000177	0.18	0.51015	0.991603
GO_mf:go_transcriptional_repressor_activity_rna_polymerase_ii_transcription_factor_binding	82	-0.0027	-0.000178	0.105	0.51024	0.991603
GO_bp:go_regulation_of_b_cell_mediated_immunity	37	-0.00423	-0.000188	0.159	0.51063	0.991603
GO_cc:go_chylomicron	13	-0.00728	-0.000191	0.264	0.51098	0.991603
GO_mf:go_deaminase_activity	33	-0.00467	-0.000196	0.168	0.51107	0.991603
GO_bp:go_embryonic_axis_specification	30	-0.00546	-0.000218	0.192	0.51136	0.991603
GO_bp:go_interspecies_interaction_between_organisms	623	-0.00106	-0.000189	0.0363	0.5116	0.991603
GO_bp:go_protein_kinase_b_signaling	33	-0.00453	-0.00019	0.151	0.51192	0.991603
GO_cc:go_triglyceride_rich_lipoprotein_particle	18	-0.00716	-0.000222	0.236	0.51208	0.991603
GO_bp:go_embryonic_morphogenesis	527	-0.00132	-0.000217	0.0429	0.51226	0.991603
GO_bp:go_glycosphingolipid_metabolic_process	62	-0.00356	-0.000204	0.115	0.51229	0.991603
GO_bp:go_positive_regulation_of_organelle_assembly	45	-0.00436	-0.000213	0.137	0.51269	0.991603
GO_bp:go_sensory_perception_of_light_stimulus	198	-0.0022	-0.000225	0.0685	0.51283	0.991603
GO_bp:go_dendrite_development	71	-0.00363	-0.000223	0.113	0.51284	0.991603
GO_mf:go_transferase_activity_transferring_nitrogenous_groups	23	-0.00582	-0.000203	0.18	0.51291	0.991603
GO_bp:go_cell_adhesion_mediated_by_integrin	12	-0.00901	-0.000228	0.275	0.51306	0.991603
GO_bp:go_post_embryonic_organ_development	14	-0.00886	-0.000242	0.269	0.51311	0.991603
GO_bp:go_regulation_of_muscle_contraction	143	-0.00282	-0.000245	0.0808	0.51391	0.991603
GO_bp:go_positive_regulation_of_kidney_development	38	-0.00626	-0.000281	0.175	0.51424	0.991603
GO_bp:go_protein_sumoylation	111	-0.00314	-0.000241	0.088	0.51424	0.991603
GO_mf:go_cyclin_dependent_protein_serine_threonine_kinase_inhibitor_activity	12	-0.00991	-0.00025	0.277	0.51425	0.991603
GO_bp:go_regulation_of_intracellular_estrogen_receptor_signaling_pathway	29	-0.00551	-0.000216	0.154	0.51427	0.991603
GO_bp:go_regulation_of_prostaglandin_secretion	12	-0.0108	-0.000273	0.293	0.51469	0.991603
GO_bp:go_linoleic_acid_metabolic_process	13	-0.00967	-0.000254	0.263	0.5147	0.991603
GO_bp:go_spermatid_differentiation	121	-0.00307	-0.000245	0.0817	0.51497	0.991603
GO_cc:go_dendrite_cytoplasm	15	-0.00832	-0.000235	0.218	0.5152	0.991603
GO_cc:go_endocytic_vesicle_membrane	124	-0.00325	-0.000263	0.0846	0.51532	0.991603
GO_bp:go_anatomical_structure_homeostasis	265	-0.00218	-0.000257	0.0567	0.51534	0.991603
GO_bp:go_peptide_metabolic_process	527	-0.00154	-0.000253	0.039	0.5157	0.991603
GO_mf:go_translation_initiation_factor_activity	46	-0.00499	-0.000247	0.124	0.51611	0.991603
GO_bp:go_negative_regulation_of_protein_modification_process	587	-0.00155	-0.000269	0.0377	0.51633	0.991603
GO_bp:go_female_genitalia_development	15	-0.00986	-0.000278	0.236	0.51665	0.991603
GO_bp:go_regulation_of_response_to_dna_damage_stimulus	138	-0.00314	-0.000268	0.0739	0.51695	0.991603
GO_bp:go_aminoglycan_catabolic_process	64	-0.00489	-0.000285	0.114	0.51718	0.991603
GO_bp:go_positive_regulation_of_mast_cell_activation	15	-0.0104	-0.000293	0.24	0.51721	0.991603
GO_bp:go_positive_regulation_of_humoral_immune_response	12	-0.0137	-0.000345	0.316	0.51723	0.991603
GO_bp:go_negative_regulation_of_multicellular_organism_growth	11	-0.0145	-0.000351	0.336	0.51726	0.991603
GO_bp:go_regulation_of_cytosolic_calcium_ion_concentration	197	-0.00303	-0.000308	0.0689	0.51752	0.991603
GO_mf:go_glycine_binding	11	-0.0129	-0.000311	0.288	0.51779	0.991603
GO_bp:go_negative_regulation_of_cofactor_metabolic_process	10	-0.0142	-0.000328	0.318	0.51783	0.991603
GO_bp:go_regulation_of_spindle_checkpoint	14	-0.00965	-0.000263	0.214	0.51794	0.991603
GO_bp:go_negative_regulation_of_dna_biosynthetic_process	30	-0.00783	-0.000313	0.172	0.51814	0.991603
GO_bp:go_metanephric_renal_vesicle_morphogenesis	11	-0.0151	-0.000364	0.331	0.51814	0.991603
GO_bp:go_positive_regulation_of_smoothened_signaling_pathway	23	-0.0077	-0.000269	0.169	0.51814	0.991603
GO_bp:go_positive_regulation_of_cation_channel_activity	37	-0.00751	-0.000333	0.161	0.51859	0.991603
GO_bp:go_chloride_transport	87	-0.00474	-0.000322	0.102	0.5186	0.991603
GO_cc:go_ruffle_membrane	79	-0.00498	-0.000322	0.106	0.51876	0.991603
GO_bp:go_liposaccharide_metabolic_process	105	-0.00405	-0.000302	0.0857	0.51885	0.991603
GO_bp:go_negative_regulation_of_intracellular_estrogen_receptor_signaling_pathway	12	-0.0133	-0.000336	0.278	0.51908	0.991603
GO_bp:go_sulfur_compound_transport	32	-0.00756	-0.000312	0.156	0.51938	0.991603
GO_bp:go_negative_regulation_of_cell_matrix_adhesion	28	-0.00857	-0.000331	0.176	0.51946	0.991603
GO_bp:go_positive_regulation_of_leukocyte_differentiation	121	-0.00428	-0.000342	0.0864	0.51974	0.991603
GO_bp:go_regulation_of_cytokine_production_involved_in_immune_response	51	-0.00681	-0.000354	0.135	0.52017	0.991603
GO_bp:go_meiotic_chromosome_segregation	60	-0.00601	-0.000339	0.117	0.52045	0.991603
GO_bp:go_positive_regulation_of_protein_import	101	-0.00481	-0.000352	0.0931	0.52061	0.991603
GO_bp:go_regulation_of_anatomical_structure_morphogenesis	977	-0.00163	-0.000361	0.0307	0.52112	0.991603
GO_bp:go_cellular_response_to_radiation	133	-0.00426	-0.000357	0.0786	0.52159	0.991603
GO_bp:go_regulation_of_alcohol_biosynthetic_process	44	-0.00806	-0.00039	0.148	0.52175	0.991603
GO_bp:go_carbohydrate_derivative_catabolic_process	165	-0.00387	-0.000361	0.0706	0.52184	0.991603
GO_bp:go_negative_regulation_of_cell_death	819	-0.00183	-0.000374	0.033	0.52209	0.991603
GO_bp:go_negative_regulation_of_dendrite_morphogenesis	14	-0.0136	-0.000371	0.245	0.52216	0.991603
GO_bp:go_regulation_of_dna_templated_transcription_in_response_to_stress	64	-0.00644	-0.000375	0.116	0.52218	0.991603
GO_cc:go_apical_part_of_cell	350	-0.00287	-0.000388	0.0516	0.52219	0.991603
GO_bp:go_cellular_response_to_corticosteroid_stimulus	57	-0.00684	-0.000376	0.122	0.52233	0.991603
GO_bp:go_superoxide_anion_generation	11	-0.0153	-0.000371	0.274	0.52235	0.991603
GO_bp:go_negative_regulation_of_biomineral_tissue_development	17	-0.0125	-0.000377	0.223	0.52241	0.991603
GO_bp:go_cellular_response_to_glucagon_stimulus	38	-0.00829	-0.000372	0.146	0.52264	0.991603
GO_bp:go_regulation_of_striated_muscle_contraction	75	-0.00652	-0.000411	0.113	0.52298	0.991603
GO_bp:go_regulation_of_cardiac_muscle_cell_contraction	27	-0.0119	-0.000452	0.206	0.52316	0.991603
GO_bp:go_embryonic_organ_development	396	-0.0029	-0.000417	0.0496	0.52332	0.991603
GO_mf:go_transcription_coactivator_binding	10	-0.0178	-0.00041	0.304	0.52335	0.991603
GO_bp:go_protein_autoubiquitination	47	-0.0075	-0.000375	0.128	0.52336	0.991603
GO_bp:go_amine_biosynthetic_process	18	-0.0105	-0.000326	0.179	0.52349	0.991603
GO_bp:go_positive_regulation_of_mitotic_nuclear_division	51	-0.00838	-0.000436	0.14	0.52386	0.991603
GO_cc:go_prespliceosome	21	-0.0105	-0.000349	0.174	0.52392	0.991603
GO_bp:go_plasma_lipoprotein_particle_clearance	20	-0.0137	-0.000448	0.228	0.524	0.991603
GO_bp:go_cell_differentiation_in_hindbrain	20	-0.0139	-0.000454	0.231	0.524	0.991603
GO_bp:go_negative_regulation_of_serine_type_peptidase_activity	10	-0.0216	-0.000499	0.358	0.52412	0.991603
GO_bp:go_regulation_of_cardiac_muscle_cell_proliferation	29	-0.0109	-0.000429	0.18	0.5242	0.991603
GO_cc:go_oxidoreductase_complex	91	-0.00552	-0.000383	0.0907	0.52426	0.991603
GO_bp:go_optic_nerve_development	11	-0.0191	-0.000462	0.313	0.52434	0.991603
GO_bp:go_regulation_of_steroid_biosynthetic_process	48	-0.00883	-0.000445	0.143	0.52466	0.991603
GO_bp:go_mitotic_g2_m_transition_checkpoint	18	-0.0117	-0.00036	0.187	0.52483	0.991603
GO_bp:go_negative_regulation_of_notch_signaling_pathway	27	-0.0118	-0.000448	0.186	0.52531	0.991603
GO_bp:go_endocardial_cushion_morphogenesis	22	-0.0143	-0.000489	0.224	0.52546	0.991603
GO_bp:go_positive_regulation_of_interleukin_1_secretion	24	-0.0132	-0.00047	0.205	0.52555	0.991603
GO_bp:go_positive_regulation_of_extrinsic_apoptotic_signaling_pathway_via_death_domain_receptors	17	-0.0157	-0.000472	0.245	0.52558	0.991603
GO_bp:go_regulation_of_lymphocyte_mediated_immunity	100	-0.00627	-0.000456	0.0963	0.52596	0.991603
GO_mf:go_mhc_protein_binding	23	-0.012	-0.000421	0.185	0.52596	0.991603
GO_bp:go_myeloid_leukocyte_differentiation	90	-0.00691	-0.000477	0.106	0.52599	0.991603
GO_cc:go_sodium_channel_complex	17	-0.0174	-0.000522	0.265	0.52611	0.991603
GO_bp:go_signal_transduction_involved_in_regulation_of_gene_expression	18	-0.0166	-0.000512	0.251	0.52625	0.991603
GO_bp:go_negative_regulation_of_humoral_immune_response	13	-0.0183	-0.000482	0.278	0.52628	0.991603
GO_bp:go_regulation_of_transcription_from_rna_polymerase_i_promoter	21	-0.014	-0.000468	0.203	0.52747	0.991603
GO_bp:go_negative_regulation_of_gliogenesis	36	-0.0111	-0.000484	0.159	0.52766	0.991603
GO_bp:go_negative_regulation_of_stress_activated_protein_kinase_signaling_cascade	40	-0.01	-0.000463	0.142	0.52824	0.991603
GO_bp:go_bone_mineralization	36	-0.0114	-0.000499	0.159	0.52854	0.991603
GO_bp:go_regulation_of_dna_metabolic_process	323	-0.00366	-0.000476	0.0509	0.52871	0.991603
GO_bp:go_endoderm_formation	50	-0.0104	-0.000535	0.144	0.52884	0.991603
GO_bp:go_negative_regulation_of_steroid_metabolic_process	24	-0.0137	-0.00049	0.189	0.52889	0.991603
GO_bp:go_positive_regulation_of_transcription_from_rna_polymerase_i_promoter	13	-0.0195	-0.000511	0.267	0.52904	0.991603
GO_bp:go_telomere_maintenance_via_telomere_lengthening	25	-0.0131	-0.000479	0.178	0.52939	0.991603
GO_cc:go_t_cell_receptor_complex	19	-0.0167	-0.00053	0.226	0.52944	0.991603
GO_mf:go_phospholipase_binding	16	-0.0209	-0.000608	0.282	0.52946	0.991603
GO_bp:go_myelin_maintenance	12	-0.0201	-0.000509	0.272	0.52955	0.991603
GO_bp:go_endocytosis	468	-0.00328	-0.000511	0.0442	0.52959	0.991603
GO_cc:go_nadh_dehydrogenase_complex	42	-0.00984	-0.000465	0.132	0.52972	0.991603
GO_bp:go_negative_regulation_of_blood_circulation	34	-0.0128	-0.000545	0.17	0.53	0.991603
GO_bp:go_multicellular_organismal_response_to_stress	66	-0.00921	-0.000545	0.122	0.53008	0.991603
GO_mf:go_dna_helicase_activity	49	-0.00887	-0.000452	0.117	0.53023	0.991603
GO_bp:go_negative_t_cell_selection	13	-0.0203	-0.000534	0.267	0.53028	0.991603
GO_bp:go_anaphase_promoting_complex_dependent_catabolic_process	76	-0.007	-0.000445	0.0918	0.53042	0.991603
GO_bp:go_positive_regulation_of_cell_communication	1462	-0.00195	-0.000524	0.0254	0.53071	0.991603
GO_bp:go_response_to_magnesium_ion	23	-0.0157	-0.000549	0.203	0.5309	0.991603
GO_bp:go_associative_learning	72	-0.00914	-0.000564	0.116	0.53133	0.991603
GO_cc:go_myosin_ii_complex	24	-0.0161	-0.000576	0.204	0.53155	0.991603
GO_bp:go_regulation_of_catenin_import_into_nucleus	25	-0.0157	-0.000573	0.198	0.53159	0.991603
GO_mf:go_phospholipase_inhibitor_activity	12	-0.021	-0.00053	0.264	0.53168	0.991603
GO_bp:go_regulation_of_hormone_levels	454	-0.00364	-0.000559	0.0457	0.53169	0.991603
GO_bp:go_chromosome_organization_involved_in_meiotic_cell_cycle	47	-0.00982	-0.00049	0.123	0.53188	0.991603
GO_bp:go_negative_regulation_of_neural_precursor_cell_proliferation	21	-0.0163	-0.000543	0.203	0.532	0.991603
GO_cc:go_endosome	731	-0.00279	-0.000539	0.0345	0.5322	0.991603
GO_bp:go_neuron_projection_extension	48	-0.0111	-0.000559	0.136	0.53237	0.991603
GO_bp:go_regulation_of_dna_methylation	16	-0.0217	-0.000634	0.267	0.53241	0.991603
GO_cc:go_cytoplasmic_microtubule	55	-0.0099	-0.000535	0.12	0.53281	0.991603
GO_bp:go_lymph_vessel_morphogenesis	13	-0.0209	-0.000549	0.253	0.5329	0.991603
GO_cc:go_nuclear_membrane_part	15	-0.0168	-0.000474	0.202	0.53307	0.991603
GO_bp:go_copper_ion_transport	18	-0.0164	-0.000508	0.198	0.53316	0.991603
GO_bp:go_negative_regulation_of_nf_kappab_transcription_factor_activity	61	-0.00987	-0.000562	0.118	0.53347	0.991603
GO_bp:go_response_to_topologically_incorrect_protein	156	-0.00576	-0.000523	0.0685	0.53353	0.991603
GO_bp:go_hindlimb_morphogenesis	36	-0.0147	-0.000643	0.173	0.53379	0.991603
GO_bp:go_negative_regulation_of_developmental_process	753	-0.00296	-0.000581	0.0349	0.53387	0.991603
GO_mf:go_molecular_function_regulator	1273	-0.00231	-0.00058	0.0269	0.53415	0.991603
GO_bp:go_cellular_response_to_vitamin	26	-0.0167	-0.00062	0.194	0.53422	0.991603
GO_bp:go_negative_regulation_of_glial_cell_differentiation	25	-0.0171	-0.000623	0.198	0.53436	0.991603
GO_mf:go_trna_specific_ribonuclease_activity	16	-0.02	-0.000584	0.232	0.53437	0.991603
GO_bp:go_cellular_response_to_uv	67	-0.00992	-0.000591	0.114	0.53477	0.991603
GO_bp:go_n_terminal_protein_amino_acid_modification	26	-0.0146	-0.000542	0.167	0.53481	0.991603
GO_bp:go_sister_chromatid_segregation	169	-0.00594	-0.00056	0.0675	0.53506	0.991603
GO_cc:go_early_endosome_membrane	99	-0.00827	-0.000599	0.0939	0.5351	0.991603
GO_cc:go_trans_golgi_network_membrane	69	-0.00913	-0.000553	0.103	0.53521	0.991603
GO_bp:go_regulation_of_microvillus_organization	14	-0.0219	-0.000597	0.247	0.53537	0.991603
GO_cc:go_apical_plasma_membrane	284	-0.00511	-0.000623	0.0574	0.53547	0.991603
GO_cc:go_exocytic_vesicle_membrane	54	-0.0118	-0.000632	0.132	0.53554	0.991603
GO_bp:go_nucleotide_phosphorylation	57	-0.0101	-0.000553	0.112	0.53586	0.991603
GO_bp:go_regulation_of_neural_precursor_cell_proliferation	72	-0.0103	-0.000635	0.114	0.5359	0.991603
GO_bp:go_regulation_of_acyl_coa_biosynthetic_process	11	-0.0243	-0.000588	0.269	0.53606	0.991603
GO_bp:go_positive_regulation_of_oxidative_stress_induced_cell_death	9	-0.0233	-0.000509	0.257	0.53614	0.991603
GO_bp:go_regulation_of_neuron_death	242	-0.00538	-0.000607	0.0591	0.53627	0.991603
GO_bp:go_contractile_actin_filament_bundle_assembly	14	-0.0247	-0.000675	0.268	0.53677	0.991603
GO_bp:go_negative_regulation_of_cellular_catabolic_process	147	-0.00697	-0.000614	0.0753	0.53685	0.991603
GO_bp:go_negative_regulation_of_mapk_cascade	140	-0.00721	-0.00062	0.0776	0.53699	0.991603
GO_bp:go_progesterone_metabolic_process	14	-0.0209	-0.00057	0.225	0.53701	0.991603
GO_bp:go_regulation_of_erad_pathway	25	-0.0161	-0.000588	0.172	0.53727	0.991603
GO_mf:go_smad_binding	68	-0.0115	-0.000689	0.122	0.53751	0.991603
GO_bp:go_cation_transport	760	-0.00326	-0.000643	0.0345	0.53767	0.991603
GO_bp:go_neurological_system_process_involved_in_regulation_of_systemic_arterial_blood_pressure	11	-0.0298	-0.00072	0.313	0.53791	0.991603
GO_bp:go_male_gamete_generation	429	-0.00427	-0.000638	0.0446	0.53817	0.991603
GO_bp:go_cell_death_in_response_to_oxidative_stress	18	-0.0196	-0.000606	0.202	0.53856	0.991603
GO_mf:go_cyclic_nucleotide_binding	35	-0.0148	-0.000637	0.152	0.53867	0.991603
GO_bp:go_positive_regulation_of_cytokine_production_involved_in_immune_response	28	-0.0177	-0.000684	0.182	0.53877	0.991603
GO_bp:go_regulation_of_glycoprotein_metabolic_process	41	-0.0144	-0.000672	0.146	0.53931	0.991603
GO_mf:go_aminopeptidase_activity	40	-0.0147	-0.000677	0.148	0.5396	0.991603
GO_bp:go_regulation_of_type_i_interferon_mediated_signaling_pathway	39	-0.0152	-0.000692	0.153	0.53968	0.991603
GO_bp:go_regulation_of_ire1_mediated_unfolded_protein_response	12	-0.0285	-0.000719	0.285	0.53983	0.991603
GO_bp:go_regulation_of_organ_formation	31	-0.0183	-0.000742	0.182	0.54005	0.991603
GO_mf:go_isoprenoid_binding	40	-0.0156	-0.000717	0.152	0.5407	0.991603
GO_mf:go_syntaxin_binding	86	-0.00983	-0.000663	0.0956	0.54093	0.991603
GO_bp:go_deoxyribonucleotide_metabolic_process	34	-0.0153	-0.000651	0.149	0.54109	0.991603
GO_bp:go_negative_regulation_of_endoplasmic_reticulum_unfolded_protein_response	11	-0.0271	-0.000654	0.262	0.54116	0.991603
GO_bp:go_regulation_of_cysteine_type_endopeptidase_activity	204	-0.00663	-0.000687	0.0641	0.54118	0.991603
GO_bp:go_regulation_of_amino_acid_transport	24	-0.021	-0.00075	0.202	0.54131	0.991603
GO_mf:go_carbohydrate_kinase_activity	19	-0.0194	-0.000617	0.187	0.54142	0.991603
GO_bp:go_rrna_catabolic_process	17	-0.0189	-0.000567	0.18	0.5416	0.991603
GO_mf:go_mitogen_activated_protein_kinase_binding	25	-0.0183	-0.000668	0.175	0.54173	0.991603
GO_bp:go_positive_regulation_of_growth	222	-0.00655	-0.000708	0.062	0.54207	0.991603
GO_bp:go_phospholipase_c_activating_g_protein_coupled_receptor_signaling_pathway	81	-0.012	-0.000783	0.113	0.54216	0.991603
GO_bp:go_regulation_of_keratinocyte_differentiation	27	-0.0196	-0.000742	0.184	0.54233	0.991603
GO_bp:go_response_to_metal_ion	328	-0.00541	-0.000709	0.0506	0.54254	0.991603
GO_mf:go_protein_hormone_receptor_activity	10	-0.0379	-0.000875	0.353	0.54276	0.991603
GO_bp:go_regulation_of_gene_silencing	47	-0.014	-0.000701	0.13	0.5429	0.991603
GO_bp:go_centrosome_duplication	30	-0.0169	-0.000673	0.156	0.54315	0.991603
GO_bp:go_microtubule_bundle_formation	67	-0.0122	-0.000724	0.111	0.54342	0.991603
GO_bp:go_mitochondrial_genome_maintenance	24	-0.0194	-0.000692	0.178	0.54342	0.991603
GO_bp:go_regulation_of_tumor_necrosis_factor_biosynthetic_process	18	-0.0227	-0.000701	0.208	0.54346	0.991603
GO_bp:go_regulation_of_proteasomal_ubiquitin_dependent_protein_catabolic_process	140	-0.00788	-0.000678	0.0721	0.54353	0.991603
GO_bp:go_heme_metabolic_process	28	-0.0162	-0.000624	0.148	0.54354	0.991603
GO_bp:go_negative_regulation_of_erbb_signaling_pathway	43	-0.0154	-0.000738	0.141	0.54364	0.991603
GO_bp:go_chromatin_silencing_at_rdna	28	-0.0182	-0.000701	0.166	0.5437	0.991603
GO_bp:go_localization_within_membrane	116	-0.00867	-0.000679	0.0786	0.54387	0.991603
GO_cc:go_mrna_cleavage_and_polyadenylation_specificity_factor_complex	11	-0.0269	-0.000651	0.244	0.5439	0.991603
GO_bp:go_protein_localization_to_kinetochore	11	-0.031	-0.000749	0.276	0.54461	0.991603
GO_bp:go_cd4_positive_or_cd8_positive_alpha_beta_t_cell_lineage_commitment	10	-0.0358	-0.000827	0.319	0.54467	0.991603
GO_cc:go_small_ribosomal_subunit	60	-0.0122	-0.000689	0.108	0.54496	0.991603
GO_mf:go_neuropeptide_hormone_activity	28	-0.022	-0.000847	0.194	0.54504	0.991603
GO_mf:go_ephrin_receptor_binding	24	-0.0236	-0.000845	0.207	0.54545	0.991603
GO_mf:go_taste_receptor_activity	28	-0.0242	-0.000933	0.212	0.54552	0.991603
GO_bp:go_negative_regulation_of_muscle_cell_apoptotic_process	30	-0.019	-0.00076	0.166	0.54559	0.991603
GO_bp:go_vitamin_transport	34	-0.0164	-0.000695	0.143	0.54565	0.991603
GO_bp:go_regulation_of_response_to_tumor_cell	12	-0.0291	-0.000734	0.253	0.54571	0.991603
GO_bp:go_cellular_response_to_antibiotic	17	-0.0262	-0.000788	0.228	0.54582	0.991603
GO_mf:go_wnt_activated_receptor_activity	22	-0.0249	-0.00085	0.216	0.54583	0.991603
GO_bp:go_regulation_of_receptor_activity	112	-0.0103	-0.000791	0.0887	0.54608	0.991603
GO_bp:go_positive_regulation_of_dna_dependent_dna_replication	11	-0.0325	-0.000785	0.28	0.54612	0.991603
GO_bp:go_negative_regulation_of_telomere_maintenance_via_telomere_lengthening	16	-0.0252	-0.000736	0.218	0.54613	0.991603
GO_cc:go_secretory_granule_membrane	75	-0.013	-0.000818	0.112	0.54622	0.991603
GO_cc:go_cytoplasmic_vesicle_part	555	-0.00468	-0.000792	0.0403	0.54624	0.991603
GO_bp:go_neurological_system_process	1132	-0.00378	-0.0009	0.0325	0.54632	0.991603
GO_cc:go_ccr4_not_complex	15	-0.0269	-0.000758	0.23	0.54642	0.991603
GO_bp:go_centrosome_localization	18	-0.0239	-0.00074	0.204	0.54658	0.991603
GO_bp:go_monocyte_chemotaxis	38	-0.0197	-0.000887	0.168	0.54664	0.991603
GO_mf:go_transferase_activity_transferring_alkyl_or_aryl_other_than_methyl_groups	58	-0.0142	-0.000785	0.121	0.54667	0.991603
GO_bp:go_nonmotile_primary_cilium_assembly	23	-0.0196	-0.000685	0.166	0.54701	0.991603
GO_bp:go_regulation_of_hair_follicle_development	14	-0.0275	-0.00075	0.232	0.54709	0.991603
GO_bp:go_regulation_of_dna_recombination	56	-0.0136	-0.000742	0.115	0.54722	0.991603
GO_mf:go_oxidoreductase_activity_acting_on_paired_donors_with_incorporation_or_reduction_of_molecular_oxygen_reduced_flavin_or_flavoprotein_as_one_donor_and_incorporation_of_one_atom_of_oxygen	24	-0.025	-0.000895	0.211	0.54729	0.991603
GO_bp:go_regulation_of_tissue_remodeling	62	-0.015	-0.000863	0.126	0.54741	0.991603
GO_bp:go_centriole_assembly	18	-0.0207	-0.00064	0.173	0.54766	0.991603
GO_bp:go_positive_regulation_of_map_kinase_activity	198	-0.00807	-0.000824	0.0673	0.54773	0.991603
GO_bp:go_regulation_of_mitotic_cell_cycle	454	-0.00506	-0.000776	0.0419	0.54807	0.991603
GO_bp:go_regulation_of_protein_phosphatase_type_2a_activity	22	-0.0195	-0.000667	0.161	0.54814	0.991603
GO_bp:go_regulation_of_smooth_muscle_cell_apoptotic_process	14	-0.0255	-0.000695	0.21	0.54818	0.991603
GO_cc:go_mhc_protein_complex	5	-0.0444	-0.000724	0.366	0.54823	0.991603
GO_cc:go_coated_vesicle	207	-0.00752	-0.000785	0.062	0.54824	0.991603
GO_mf:go_phosphatase_inhibitor_activity	33	-0.0199	-0.000833	0.164	0.5483	0.991603
GO_bp:go_metal_ion_transport	557	-0.00492	-0.000834	0.0404	0.54847	0.991603
GO_mf:go_mhc_protein_complex_binding	13	-0.0283	-0.000744	0.232	0.54854	0.991603
GO_bp:go_positive_regulation_of_protein_oligomerization	22	-0.0251	-0.000858	0.204	0.54883	0.991603
GO_bp:go_regulation_of_cell_death	1390	-0.00317	-0.000829	0.0257	0.54896	0.991603
GO_bp:go_positive_regulation_of_type_2_immune_response	14	-0.0307	-0.000837	0.249	0.54897	0.991603
GO_mf:go_aspartic_type_peptidase_activity	24	-0.0219	-0.000781	0.177	0.54903	0.991603
GO_bp:go_aminoglycan_metabolic_process	159	-0.00912	-0.000836	0.074	0.54905	0.991603
GO_bp:go_dna_strand_elongation_involved_in_dna_replication	24	-0.0242	-0.000863	0.196	0.54915	0.991603
GO_bp:go_non_recombinational_repair	61	-0.0139	-0.000792	0.112	0.54939	0.991603
GO_bp:go_regulation_of_glucose_transport	99	-0.012	-0.000869	0.0963	0.54959	0.991603
GO_bp:go_artery_development	75	-0.0145	-0.000914	0.116	0.54972	0.991603
GO_bp:go_pinocytosis	13	-0.0304	-0.0008	0.243	0.54983	0.991603
GO_bp:go_positive_regulation_of_sequestering_of_calcium_ion	15	-0.0308	-0.000871	0.244	0.55019	0.991603
GO_bp:go_negative_regulation_of_meiotic_nuclear_division	12	-0.0336	-0.00085	0.265	0.55041	0.991603
GO_bp:go_regulation_of_tyrosine_phosphorylation_of_stat_protein	68	-0.0145	-0.000869	0.114	0.55052	0.991603
GO_bp:go_regulation_of_cell_killing	55	-0.017	-0.000921	0.133	0.55105	0.991603
GO_bp:go_negative_regulation_of_phosphorylation	407	-0.00603	-0.000878	0.0467	0.55136	0.991603
GO_cc:go_u1_snrnp	17	-0.0245	-0.000736	0.188	0.55184	0.991603
GO_bp:go_n_acetylglucosamine_metabolic_process	14	-0.0284	-0.000775	0.218	0.55191	0.991603
GO_bp:go_tricarboxylic_acid_metabolic_process	36	-0.0197	-0.000862	0.151	0.552	0.991603
GO_bp:go_amino_acid_activation	50	-0.0159	-0.000821	0.121	0.55224	0.991603
GO_bp:go_notochord_development	17	-0.0325	-0.000978	0.247	0.5523	0.991603
GO_bp:go_intracellular_lipid_transport	20	-0.0265	-0.000865	0.202	0.55233	0.991603
GO_bp:go_regulation_of_oligodendrocyte_differentiation	29	-0.0266	-0.00105	0.202	0.55242	0.991603
GO_mf:go_lrr_domain_binding	17	-0.0256	-0.000769	0.192	0.55296	0.991603
GO_cc:go_brush_border	99	-0.0123	-0.000891	0.092	0.55319	0.991603
GO_bp:go_fibrinolysis	21	-0.0274	-0.000917	0.205	0.55322	0.991603
GO_bp:go_positive_regulation_of_protein_complex_disassembly	24	-0.0252	-0.000902	0.188	0.55335	0.991603
GO_bp:go_glutamate_metabolic_process	27	-0.0236	-0.000895	0.175	0.5536	0.991603
GO_bp:go_cell_proliferation	646	-0.00502	-0.000915	0.0371	0.55377	0.991603
GO_bp:go_positive_regulation_of_cell_proliferation	764	-0.0047	-0.000927	0.0346	0.55398	0.991603
GO_bp:go_regulation_of_viral_genome_replication	73	-0.0146	-0.000905	0.107	0.55419	0.991603
GO_mf:go_metal_ion_transmembrane_transporter_activity	399	-0.00654	-0.000942	0.0479	0.55425	0.991603
GO_bp:go_epithelial_to_mesenchymal_transition_involved_in_endocardial_cushion_formation	11	-0.0451	-0.00109	0.33	0.55429	0.991603
GO_bp:go_regulation_of_superoxide_anion_generation	12	-0.0381	-0.000963	0.279	0.55435	0.991603
GO_bp:go_positive_regulation_of_t_cell_mediated_immunity	26	-0.0247	-0.000919	0.18	0.55452	0.991603
GO_mf:go_coa_hydrolase_activity	19	-0.0305	-0.000969	0.222	0.55453	0.991603
GO_bp:go_positive_regulation_of_nf_kappab_import_into_nucleus	25	-0.0261	-0.000951	0.19	0.55454	0.991603
GO_bp:go_regulation_of_double_strand_break_repair_via_homologous_recombination	18	-0.0258	-0.000797	0.187	0.55477	0.991603
GO_mf:go_map_kinase_activity	14	-0.0367	-0.001	0.266	0.555	0.991603
GO_bp:go_heterotypic_cell_cell_adhesion	28	-0.0259	-0.000998	0.187	0.55512	0.991603
GO_bp:go_positive_regulation_of_oligodendrocyte_differentiation	13	-0.0415	-0.00109	0.299	0.55523	0.991603
GO_mf:go_oxidoreductase_activity_acting_on_single_donors_with_incorporation_of_molecular_oxygen	24	-0.0284	-0.00101	0.204	0.55541	0.991603
GO_bp:go_smooth_muscle_contraction	45	-0.0212	-0.00104	0.151	0.55583	0.991603
GO_mf:go_transcriptional_repressor_activity_rna_polymerase_ii_activating_transcription_factor_binding	51	-0.019	-0.000987	0.135	0.55596	0.991603
GO_bp:go_ovarian_follicle_development	58	-0.0178	-0.000987	0.126	0.55597	0.991603
GO_cc:go_plasma_membrane_receptor_complex	171	-0.0105	-0.000994	0.0734	0.55672	0.991603
GO_bp:go_tyrosine_phosphorylation_of_stat_protein	10	-0.0475	-0.0011	0.332	0.557	0.991603
GO_cc:go_transcription_factor_tftc_complex	12	-0.0322	-0.000814	0.224	0.55706	0.991603
GO_bp:go_regulation_of_telomere_maintenance	61	-0.016	-0.000912	0.112	0.55712	0.991603
GO_bp:go_respiratory_system_development	191	-0.0101	-0.00101	0.07	0.55712	0.991603
GO_bp:go_response_to_calcium_ion	113	-0.0126	-0.000972	0.0874	0.55719	0.991603
GO_bp:go_c21_steroid_hormone_metabolic_process	25	-0.0266	-0.000968	0.184	0.55737	0.991603
GO_mf:go_water_transmembrane_transporter_activity	15	-0.0393	-0.00111	0.272	0.55739	0.991603
GO_bp:go_response_to_protozoan	20	-0.0317	-0.00103	0.219	0.55757	0.991603
GO_bp:go_organ_maturation	18	-0.0316	-0.000977	0.218	0.5576	0.991603
GO_bp:go_regulation_of_protein_targeting	290	-0.00774	-0.000954	0.0534	0.55761	0.991603
GO_bp:go_pigmentation	80	-0.0145	-0.000945	0.1	0.55762	0.991603
GO_bp:go_behavior	498	-0.0064	-0.00103	0.044	0.55774	0.991603
GO_bp:go_male_sex_differentiation	137	-0.0119	-0.00101	0.0814	0.558	0.991603
GO_bp:go_protein_localization_to_organelle	533	-0.00575	-0.000954	0.0393	0.5581	0.991603
GO_bp:go_response_to_uv	125	-0.0113	-0.000922	0.0774	0.55829	0.991603
GO_bp:go_organic_anion_transport	370	-0.00727	-0.00101	0.0495	0.55836	0.991603
GO_bp:go_metencephalon_development	96	-0.0144	-0.00102	0.097	0.55884	0.991603
GO_bp:go_carbohydrate_transport	94	-0.014	-0.00099	0.0947	0.55888	0.991603
GO_bp:go_tetrahydrofolate_metabolic_process	20	-0.0295	-0.000962	0.199	0.55908	0.991603
GO_cc:go_nuclear_transcription_factor_complex	117	-0.0126	-0.000992	0.0847	0.55916	0.991603
GO_cc:go_mediator_complex	32	-0.0219	-0.000905	0.147	0.5593	0.991603
GO_bp:go_placenta_blood_vessel_development	26	-0.0275	-0.00102	0.184	0.55938	0.991603
GO_bp:go_i_kappab_phosphorylation	11	-0.0382	-0.000925	0.256	0.55944	0.991603
GO_bp:go_peptidyl_proline_modification	48	-0.0169	-0.000855	0.113	0.55947	0.991603
GO_bp:go_negative_regulation_of_tissue_remodeling	17	-0.0366	-0.0011	0.243	0.55969	0.991603
GO_bp:go_interaction_with_symbiont	52	-0.0189	-0.000993	0.125	0.55988	0.991603
GO_bp:go_positive_regulation_of_filopodium_assembly	25	-0.0293	-0.00107	0.194	0.56011	0.991603
GO_mf:go_nitric_oxide_synthase_binding	18	-0.0321	-0.000992	0.212	0.56027	0.991603
GO_bp:go_regulation_of_epithelial_cell_differentiation_involved_in_kidney_development	13	-0.046	-0.00121	0.303	0.56039	0.991603
GO_bp:go_negative_regulation_of_blood_vessel_endothelial_cell_migration	22	-0.0308	-0.00105	0.202	0.56054	0.991603
GO_mf:go_alcohol_dehydrogenase_nadp_activity	16	-0.0343	-0.001	0.223	0.56104	0.991603
GO_bp:go_monosaccharide_catabolic_process	57	-0.0166	-0.000915	0.108	0.56113	0.991603
GO_mf:go_voltage_gated_calcium_channel_activity	40	-0.024	-0.00111	0.154	0.56177	0.991603
GO_bp:go_neurotransmitter_metabolic_process	24	-0.0313	-0.00112	0.201	0.56186	0.991603
GO_bp:go_response_to_muscle_stretch	18	-0.0353	-0.00109	0.226	0.56203	0.991603
GO_bp:go_response_to_bmp	86	-0.0161	-0.00109	0.103	0.56224	0.991603
GO_mf:go_cysteine_type_endopeptidase_inhibitor_activity	53	-0.0233	-0.00124	0.149	0.56224	0.991603
GO_bp:go_sulfate_transport	14	-0.0376	-0.00102	0.239	0.56235	0.991603
GO_bp:go_positive_regulation_of_monooxygenase_activity	26	-0.0286	-0.00106	0.181	0.56259	0.991603
GO_bp:go_hormone_transport	73	-0.0177	-0.0011	0.112	0.56288	0.991603
GO_bp:go_regulation_of_translational_elongation	21	-0.0279	-0.000934	0.176	0.56325	0.991603
GO_bp:go_negative_regulation_of_kidney_development	16	-0.0411	-0.0012	0.257	0.56342	0.991603
GO_cc:go_transporter_complex	304	-0.009	-0.00113	0.0563	0.56349	0.991603
GO_bp:go_acid_secretion	67	-0.0187	-0.00112	0.117	0.56354	0.991603
GO_bp:go_regulation_of_neuron_apoptotic_process	184	-0.0109	-0.00108	0.0682	0.56363	0.991603
GO_cc:go_golgi_membrane	662	-0.00569	-0.00105	0.0355	0.56367	0.991603
GO_bp:go_cell_motility	804	-0.0056	-0.00113	0.0349	0.56376	0.991603
GO_mf:go_phosphotransferase_activity_for_other_substituted_phosphate_groups	19	-0.0334	-0.00106	0.208	0.56384	0.991603
GO_mf:go_heparin_binding	152	-0.0132	-0.00118	0.0818	0.56391	0.991603
GO_bp:go_adrenal_gland_development	21	-0.0332	-0.00111	0.206	0.56395	0.991603
GO_mf:go_voltage_gated_sodium_channel_activity	20	-0.0344	-0.00112	0.213	0.56415	0.991603
GO_bp:go_polysaccharide_catabolic_process	21	-0.0315	-0.00105	0.194	0.56434	0.991603
GO_bp:go_cellular_potassium_ion_homeostasis	12	-0.0504	-0.00127	0.311	0.56443	0.991603
GO_bp:go_negative_regulation_of_secretion	187	-0.0113	-0.00112	0.0696	0.56445	0.991603
GO_mf:go_fucosyltransferase_activity	13	-0.0421	-0.00111	0.259	0.56459	0.991603
GO_bp:go_maintenance_of_location	131	-0.0126	-0.00105	0.0772	0.56467	0.991603
GO_bp:go_formation_of_primary_germ_layer	108	-0.0154	-0.00116	0.094	0.56508	0.991603
GO_bp:go_porphyrin_containing_compound_metabolic_process	35	-0.0227	-0.000979	0.138	0.56539	0.991603
GO_bp:go_asymmetric_cell_division	12	-0.0476	-0.0012	0.288	0.56564	0.991603
GO_cc:go_preribosome	57	-0.0186	-0.00102	0.112	0.56576	0.991603
GO_bp:go_negative_regulation_of_innate_immune_response	33	-0.0262	-0.0011	0.158	0.56592	0.991603
GO_bp:go_lysosomal_transport	65	-0.018	-0.00105	0.108	0.56599	0.991603
GO_bp:go_er_nucleus_signaling_pathway	32	-0.0279	-0.00115	0.168	0.56612	0.991603
GO_mf:go_acylglycerol_o_acyltransferase_activity	24	-0.0343	-0.00123	0.205	0.56647	0.991603
GO_bp:go_g_protein_coupled_purinergic_receptor_signaling_pathway	15	-0.0419	-0.00118	0.25	0.56655	0.991603
GO_mf:go_ran_gtpase_binding	31	-0.0257	-0.00104	0.153	0.5667	0.991603
GO_cc:go_pronucleus	15	-0.0371	-0.00105	0.22	0.5669	0.991603
GO_bp:go_retina_homeostasis	66	-0.0192	-0.00114	0.114	0.56699	0.991603
GO_bp:go_regulation_of_sodium_ion_transmembrane_transport	46	-0.0234	-0.00116	0.139	0.56706	0.991603
GO_bp:go_regulation_of_skeletal_muscle_contraction	9	-0.0445	-0.000973	0.263	0.56713	0.991603
GO_bp:go_negative_regulation_of_intrinsic_apoptotic_signaling_pathway_by_p53_class_mediator	16	-0.037	-0.00108	0.218	0.56719	0.991603
GO_bp:go_thymocyte_aggregation	44	-0.0246	-0.00119	0.145	0.5673	0.991603
GO_bp:go_regulation_of_nf_kappab_import_into_nucleus	44	-0.0245	-0.00119	0.144	0.56761	0.991603
GO_bp:go_cell_cycle_g2_m_phase_transition	134	-0.0131	-0.0011	0.0767	0.56793	0.991603
GO_bp:go_peptide_catabolic_process	24	-0.0341	-0.00122	0.199	0.56796	0.991603
GO_bp:go_regulation_of_vesicle_fusion	56	-0.0207	-0.00113	0.121	0.56802	0.991603
GO_bp:go_arp2_3_complex_mediated_actin_nucleation	15	-0.0385	-0.00109	0.225	0.56802	0.991603
GO_bp:go_positive_regulation_of_response_to_oxidative_stress	11	-0.0418	-0.00101	0.242	0.56838	0.991603
GO_bp:go_response_to_epinephrine	16	-0.0418	-0.00122	0.243	0.56842	0.991603
GO_bp:go_cellular_response_to_fluid_shear_stress	19	-0.0386	-0.00123	0.223	0.56849	0.991603
GO_bp:go_beta_catenin_tcf_complex_assembly	39	-0.0252	-0.00115	0.146	0.56851	0.991603
GO_bp:go_regulation_of_steroid_hormone_secretion	19	-0.0387	-0.00123	0.224	0.56864	0.991603
GO_mf:go_protein_tyrosine_serine_threonine_phosphatase_activity	42	-0.0253	-0.00119	0.146	0.56864	0.991603
GO_bp:go_single_organism_membrane_fusion	123	-0.0138	-0.00112	0.0798	0.56877	0.991603
GO_bp:go_response_to_yeast	13	-0.0536	-0.00141	0.309	0.56877	0.991603
GO_bp:go_positive_regulation_of_t_cell_cytokine_production	12	-0.0487	-0.00123	0.28	0.56899	0.991603
GO_bp:go_histone_h3_acetylation	44	-0.0225	-0.00109	0.129	0.56918	0.991603
GO_bp:go_regulation_of_symbiosis_encompassing_mutualism_through_parasitism	194	-0.0115	-0.00117	0.0662	0.56922	0.991603
GO_bp:go_reactive_oxygen_species_metabolic_process	89	-0.0177	-0.00121	0.101	0.5693	0.991603
GO_bp:go_dna_geometric_change	73	-0.0169	-0.00105	0.0964	0.56945	0.991603
GO_bp:go_cellular_response_to_steroid_hormone_stimulus	205	-0.0114	-0.00118	0.065	0.5696	0.991603
GO_mf:go_cytoskeletal_adaptor_activity	16	-0.0414	-0.00121	0.235	0.57001	0.991603
GO_mf:go_type_i_interferon_receptor_binding	16	-0.0504	-0.00147	0.286	0.57005	0.991603
GO_cc:go_nuclear_cyclin_dependent_protein_kinase_holoenzyme_complex	15	-0.0384	-0.00108	0.217	0.5702	0.991603
GO_bp:go_regulation_of_dna_damage_checkpoint	12	-0.0474	-0.0012	0.268	0.5703	0.991603
GO_bp:go_renal_absorption	12	-0.049	-0.00124	0.277	0.57036	0.991603
GO_bp:go_mesodermal_cell_fate_commitment	12	-0.0465	-0.00117	0.26	0.57079	0.991603
GO_bp:go_regulation_of_odontogenesis	22	-0.0399	-0.00136	0.222	0.5711	0.991603
GO_bp:go_enteric_nervous_system_development	11	-0.0538	-0.0013	0.3	0.57112	0.991603
GO_bp:go_cytokinesis	80	-0.0185	-0.0012	0.103	0.57128	0.991603
GO_bp:go_b_cell_activation_involved_in_immune_response	34	-0.028	-0.00119	0.156	0.57146	0.991603
GO_mf:go_serine_type_exopeptidase_activity	18	-0.0349	-0.00108	0.193	0.57154	0.991603
GO_mf:go_atpase_activity_coupled_to_movement_of_substances	112	-0.0162	-0.00125	0.0899	0.57155	0.991603
GO_bp:go_protein_localization_to_membrane	357	-0.00883	-0.00121	0.0489	0.5717	0.991603
GO_bp:go_g1_dna_damage_checkpoint	73	-0.0183	-0.00114	0.101	0.57172	0.991603
GO_bp:go_trna_transport	34	-0.0298	-0.00127	0.164	0.57225	0.991603
GO_bp:go_organophosphate_metabolic_process	846	-0.00578	-0.0012	0.0317	0.57234	0.991603
GO_bp:go_cell_cycle_arrest	151	-0.014	-0.00125	0.0765	0.57251	0.991603
GO_bp:go_fertilization	140	-0.014	-0.0012	0.0765	0.57255	0.991603
GO_cc:go_carboxy_terminal_domain_protein_kinase_complex	20	-0.0319	-0.00104	0.174	0.57257	0.991603
GO_bp:go_dorsal_ventral_axis_specification	20	-0.0413	-0.00135	0.226	0.57266	0.991603
GO_bp:go_regulation_of_p38mapk_cascade	26	-0.0383	-0.00142	0.209	0.57267	0.991603
GO_bp:go_rhythmic_behavior	19	-0.0404	-0.00128	0.221	0.57268	0.991603
GO_bp:go_regulation_of_cell_division	262	-0.0103	-0.00121	0.0562	0.57271	0.991603
GO_bp:go_monocarboxylic_acid_biosynthetic_process	164	-0.0129	-0.0012	0.0699	0.57292	0.991603
GO_bp:go_activation_of_jun_kinase_activity	34	-0.0306	-0.0013	0.167	0.57293	0.991603
GO_mf:go_calcium_activated_potassium_channel_activity	17	-0.047	-0.00141	0.255	0.57303	0.991603
GO_bp:go_multi_organism_reproductive_process	811	-0.00612	-0.00124	0.0331	0.57331	0.991603
GO_bp:go_negative_regulation_of_lymphocyte_mediated_immunity	30	-0.0335	-0.00134	0.181	0.57346	0.991603
GO_bp:go_positive_regulation_of_muscle_contraction	43	-0.0282	-0.00135	0.151	0.57415	0.991603
GO_cc:go_chromatoid_body	13	-0.0538	-0.00142	0.288	0.57418	0.991603
GO_bp:go_actomyosin_structure_organization	77	-0.0196	-0.00125	0.104	0.5743	0.991603
GO_mf:go_polyol_transmembrane_transporter_activity	16	-0.0512	-0.00149	0.273	0.57434	0.991603
GO_bp:go_positive_regulation_of_viral_release_from_host_cell	15	-0.0422	-0.00119	0.225	0.57442	0.991603
GO_bp:go_rac_protein_signal_transduction	18	-0.0381	-0.00118	0.203	0.57451	0.991603
GO_bp:go_thyroid_hormone_generation	12	-0.0501	-0.00126	0.266	0.57454	0.991603
GO_bp:go_regulation_of_cyclic_nucleotide_metabolic_process	154	-0.0152	-0.00137	0.0801	0.57507	0.991603
GO_bp:go_positive_regulation_of_cellular_amine_metabolic_process	11	-0.0541	-0.00131	0.284	0.57549	0.991603
GO_bp:go_regulation_of_epithelial_cell_differentiation	117	-0.0171	-0.00135	0.0899	0.5756	0.991603
GO_bp:go_regulation_of_intrinsic_apoptotic_signaling_pathway	137	-0.0145	-0.00124	0.0758	0.57603	0.991603
GO_bp:go_somite_development	74	-0.022	-0.00138	0.113	0.57704	0.991603
GO_bp:go_regulation_of_excretion	27	-0.0379	-0.00144	0.195	0.57733	0.991603
GO_cc:go_pre_autophagosomal_structure_membrane	15	-0.0471	-0.00133	0.241	0.57743	0.991603
GO_bp:go_regulation_of_growth	597	-0.00762	-0.00134	0.039	0.57746	0.991603
GO_bp:go_steroid_hormone_mediated_signaling_pathway	115	-0.0171	-0.00133	0.0872	0.57758	0.991603
GO_mf:go_cyclic_nucleotide_gated_ion_channel_activity	11	-0.0651	-0.00157	0.332	0.5776	0.991603
GO_bp:go_aspartate_family_amino_acid_catabolic_process	18	-0.043	-0.00133	0.22	0.57761	0.991603
GO_bp:go_regulation_of_cholesterol_storage	13	-0.0495	-0.0013	0.252	0.57783	0.991603
GO_mf:go_organic_acid_binding	197	-0.0134	-0.00136	0.068	0.57791	0.991603
GO_bp:go_positive_regulation_of_release_of_sequestered_calcium_ion_into_cytosol	38	-0.0305	-0.00137	0.155	0.57812	0.991603
GO_bp:go_mitochondrial_rna_metabolic_process	29	-0.0295	-0.00116	0.15	0.57818	0.991603
GO_bp:go_regulation_of_cell_junction_assembly	64	-0.0227	-0.00132	0.114	0.57862	0.991603
GO_bp:go_amino_sugar_biosynthetic_process	10	-0.0564	-0.0013	0.284	0.57871	0.991603
GO_bp:go_organonitrogen_compound_biosynthetic_process	968	-0.0059	-0.0013	0.0297	0.57871	0.991603
GO_bp:go_female_sex_differentiation	111	-0.0184	-0.00141	0.0923	0.5789	0.991603
GO_bp:go_spinal_cord_development	103	-0.0199	-0.00147	0.0999	0.57912	0.991603
GO_bp:go_positive_regulation_of_catecholamine_secretion	14	-0.05	-0.00137	0.251	0.57912	0.991603
GO_bp:go_positive_regulation_of_cation_transmembrane_transport	91	-0.0205	-0.00143	0.103	0.57937	0.991603
GO_bp:go_nucleotide_excision_repair_preincision_complex_stabilization	18	-0.0398	-0.00123	0.198	0.57953	0.991603
GO_bp:go_cellular_response_to_oxidative_stress	177	-0.0136	-0.00132	0.0677	0.57982	0.991603
GO_bp:go_positive_regulation_of_skeletal_muscle_tissue_development	23	-0.0453	-0.00159	0.225	0.57985	0.991603
GO_mf:go_epidermal_growth_factor_receptor_binding	30	-0.0371	-0.00148	0.184	0.58002	0.991603
GO_bp:go_mitochondrial_calcium_ion_transport	11	-0.0643	-0.00155	0.318	0.58008	0.991603
GO_mf:go_pdz_domain_binding	88	-0.0208	-0.00142	0.103	0.58013	0.991603
GO_bp:go_acrosome_reaction	17	-0.046	-0.00138	0.227	0.58023	0.991603
GO_bp:go_regulation_of_establishment_of_protein_localization_to_mitochondrion	123	-0.0165	-0.00133	0.0813	0.58047	0.991603
GO_bp:go_regulation_of_cell_cycle_checkpoint	28	-0.0334	-0.00129	0.164	0.58057	0.991603
GO_bp:go_positive_regulation_of_circadian_rhythm	21	-0.0423	-0.00141	0.207	0.58069	0.991603
GO_mf:go_ligase_activity_forming_carbon_oxygen_bonds	42	-0.0271	-0.00128	0.133	0.58073	0.991603
GO_mf:go_glucosyltransferase_activity	15	-0.0517	-0.00146	0.253	0.58086	0.991603
GO_cc:go_sin3_complex	13	-0.0544	-0.00143	0.266	0.58102	0.991603
GO_bp:go_regulation_of_glucose_metabolic_process	99	-0.0189	-0.00137	0.0922	0.58111	0.991603
GO_bp:go_amp_metabolic_process	13	-0.0565	-0.00149	0.275	0.58127	0.991603
GO_bp:go_regulation_of_macrophage_derived_foam_cell_differentiation	29	-0.0373	-0.00147	0.182	0.5814	0.991603
GO_cc:go_mrna_cleavage_factor_complex	16	-0.0396	-0.00116	0.193	0.58141	0.991603
GO_bp:go_fusion_of_sperm_to_egg_plasma_membrane	11	-0.055	-0.00133	0.268	0.58145	0.991603
GO_bp:go_cellular_response_to_mechanical_stimulus	75	-0.0239	-0.00151	0.116	0.58175	0.991603
GO_bp:go_oxidation_reduction_process	842	-0.00665	-0.00138	0.0322	0.5819	0.991603
GO_mf:go_ion_gated_channel_activity	43	-0.0297	-0.00142	0.143	0.58226	0.991603
GO_bp:go_regulation_of_transcription_involved_in_cell_fate_commitment	19	-0.0507	-0.00161	0.243	0.58267	0.991603
GO_bp:go_golgi_to_vacuole_transport	27	-0.0359	-0.00136	0.172	0.58272	0.991603
GO_mf:go_cgmp_binding	15	-0.0539	-0.00152	0.258	0.58277	0.991603
GO_mf:go_estradiol_17_beta_dehydrogenase_activity	10	-0.058	-0.00134	0.277	0.58305	0.991603
GO_bp:go_sperm_capacitation	18	-0.0422	-0.00131	0.201	0.58322	0.991603
GO_mf:go_sh2_domain_binding	28	-0.038	-0.00147	0.181	0.58331	0.991603
GO_mf:go_nad_binding	51	-0.0265	-0.00138	0.126	0.58333	0.991603
GO_bp:go_respiratory_burst	12	-0.0568	-0.00143	0.27	0.58334	0.991603
GO_bp:go_negative_regulation_of_nitric_oxide_metabolic_process	10	-0.0674	-0.00155	0.319	0.58358	0.991603
GO_bp:go_regulation_of_protein_kinase_b_signaling	119	-0.0173	-0.00138	0.0815	0.58428	0.991603
GO_bp:go_vasculature_development	454	-0.00953	-0.00146	0.0447	0.58438	0.991603
GO_cc:go_pericentriolar_material	18	-0.0433	-0.00134	0.203	0.5844	0.991603
GO_bp:go_electron_transport_chain	91	-0.0194	-0.00135	0.0908	0.58451	0.991603
GO_bp:go_neuronal_stem_cell_population_maintenance	19	-0.0455	-0.00144	0.213	0.58452	0.991603
GO_bp:go_anatomical_structure_arrangement	16	-0.0534	-0.00156	0.25	0.58459	0.991603
GO_bp:go_regulation_of_dna_repair	73	-0.0209	-0.0013	0.0978	0.58473	0.991603
GO_mf:go_cytokine_activity	208	-0.0152	-0.00159	0.0711	0.58477	0.991603
GO_bp:go_regulation_of_cell_size	162	-0.0158	-0.00146	0.0738	0.58486	0.991603
GO_cc:go_small_subunit_processome	32	-0.0321	-0.00133	0.15	0.58495	0.991603
GO_bp:go_response_to_water	18	-0.0499	-0.00154	0.232	0.58515	0.991603
GO_bp:go_biological_adhesion	973	-0.00715	-0.00158	0.0331	0.58555	0.991603
GO_bp:go_regulation_of_polysaccharide_metabolic_process	42	-0.031	-0.00147	0.143	0.58607	0.991603
GO_bp:go_negative_regulation_of_cyclin_dependent_protein_kinase_activity	32	-0.0369	-0.00152	0.17	0.58617	0.991603
GO_cc:go_cis_golgi_network	39	-0.0303	-0.00138	0.139	0.58634	0.991603
GO_bp:go_regulation_of_establishment_of_planar_polarity	106	-0.0183	-0.00137	0.0839	0.58652	0.991603
GO_mf:go_bitter_taste_receptor_activity	23	-0.0609	-0.00213	0.278	0.58675	0.991603
GO_bp:go_benzene_containing_compound_metabolic_process	23	-0.0464	-0.00162	0.212	0.5868	0.991603
GO_bp:go_cell_redox_homeostasis	64	-0.0243	-0.00142	0.11	0.5872	0.991603
GO_bp:go_protein_autophosphorylation	180	-0.0153	-0.00149	0.0694	0.58734	0.991603
GO_bp:go_negative_regulation_of_immune_effector_process	92	-0.0218	-0.00152	0.0986	0.58734	0.991603
GO_bp:go_dna_demethylation	15	-0.0555	-0.00157	0.252	0.58735	0.991603
GO_cc:go_ino80_type_complex	21	-0.0367	-0.00123	0.166	0.58759	0.991603
GO_bp:go_negative_regulation_of_growth	220	-0.0145	-0.00157	0.0655	0.58789	0.991603
GO_bp:go_lactate_transmembrane_transport	12	-0.0538	-0.00136	0.241	0.5881	0.991603
GO_bp:go_positive_regulation_of_receptor_activity	43	-0.0304	-0.00145	0.137	0.58817	0.991603
GO_cc:go_retromer_complex	21	-0.0387	-0.00129	0.172	0.58888	0.991603
GO_bp:go_axon_extension	33	-0.0372	-0.00156	0.165	0.58896	0.991603
GO_mf:go_lipoprotein_particle_receptor_activity	16	-0.0487	-0.00142	0.216	0.58906	0.991603
GO_bp:go_antigen_processing_and_presentation_of_peptide_antigen	148	-0.0157	-0.00139	0.0698	0.58909	0.991603
GO_bp:go_positive_regulation_of_protein_localization_to_nucleus	125	-0.0183	-0.00149	0.0812	0.58909	0.991603
GO_bp:go_regulation_of_organic_acid_transport	46	-0.033	-0.00163	0.146	0.58968	0.991603
GO_bp:go_blastocyst_development	60	-0.0258	-0.00146	0.114	0.5897	0.991603
GO_bp:go_apoptotic_mitochondrial_changes	57	-0.0276	-0.00152	0.122	0.58982	0.991603
GO_cc:go_condensed_chromosome	184	-0.0144	-0.00142	0.063	0.59048	0.991603
GO_bp:go_rna_splicing_via_transesterification_reactions	247	-0.0119	-0.00136	0.052	0.59052	0.991603
GO_cc:go_neuromuscular_junction	53	-0.0284	-0.00151	0.124	0.59053	0.991603
GO_bp:go_developmental_maturation	187	-0.0154	-0.00153	0.0672	0.59054	0.991603
GO_cc:go_prp19_complex	13	-0.0483	-0.00127	0.211	0.59056	0.991603
GO_bp:go_secretory_granule_organization	27	-0.042	-0.00159	0.183	0.59063	0.991603
GO_bp:go_regulation_of_steroid_metabolic_process	73	-0.0254	-0.00158	0.111	0.59063	0.991603
GO_bp:go_organ_or_tissue_specific_immune_response	27	-0.0392	-0.00148	0.171	0.59082	0.991603
GO_bp:go_positive_regulation_of_carbohydrate_metabolic_process	72	-0.025	-0.00155	0.109	0.59092	0.991603
GO_bp:go_prostanoid_metabolic_process	26	-0.0404	-0.0015	0.175	0.59118	0.991603
GO_bp:go_neutral_amino_acid_transport	32	-0.0398	-0.00164	0.172	0.59158	0.991603
GO_bp:go_negative_regulation_of_signal_transduction_by_p53_class_mediator	24	-0.044	-0.00157	0.189	0.59214	0.991603
GO_mf:go_death_receptor_binding	16	-0.0475	-0.00139	0.203	0.59254	0.991603
GO_bp:go_membrane_disassembly	46	-0.0324	-0.0016	0.139	0.59255	0.991603
GO_mf:go_opsonin_binding	10	-0.0633	-0.00146	0.27	0.59271	0.991603
GO_bp:go_regulation_of_cell_cycle_g1_s_phase_transition	144	-0.0178	-0.00155	0.0756	0.59293	0.991603
GO_bp:go_cellular_response_to_organic_substance	1750	-0.00548	-0.00159	0.0233	0.59301	0.991603
GO_bp:go_n_terminal_protein_amino_acid_acetylation	15	-0.0518	-0.00146	0.22	0.59307	0.991603
GO_bp:go_negative_regulation_of_lymphocyte_apoptotic_process	26	-0.0395	-0.00147	0.168	0.59327	0.991603
GO_bp:go_positive_regulation_of_macrophage_differentiation	13	-0.0673	-0.00177	0.284	0.59345	0.991603
GO_bp:go_pyrimidine_nucleoside_catabolic_process	21	-0.0524	-0.00175	0.221	0.59374	0.991603
GO_mf:go_signaling_adaptor_activity	69	-0.0276	-0.00167	0.116	0.59388	0.991603
GO_bp:go_cellular_response_to_ketone	69	-0.0261	-0.00158	0.11	0.59393	0.991603
GO_bp:go_gtp_metabolic_process	22	-0.0447	-0.00153	0.188	0.59411	0.991603
GO_bp:go_chaperone_mediated_protein_complex_assembly	13	-0.0594	-0.00156	0.249	0.5942	0.991603
GO_mf:go_beta_amyloid_binding	31	-0.0395	-0.0016	0.166	0.5943	0.991603
GO_bp:go_positive_regulation_of_response_to_external_stimulus	280	-0.0137	-0.00165	0.057	0.59469	0.991603
GO_bp:go_amino_acid_transport	115	-0.0215	-0.00168	0.0894	0.59495	0.991603
GO_bp:go_regulation_of_ion_transport	565	-0.00986	-0.00168	0.041	0.59506	0.991603
GO_bp:go_pigment_accumulation	11	-0.0628	-0.00152	0.26	0.5954	0.991603
GO_bp:go_muscle_hypertrophy	27	-0.0451	-0.00171	0.187	0.59548	0.991603
GO_mf:go_calcium_dependent_cysteine_type_endopeptidase_activity	20	-0.0504	-0.00164	0.208	0.59558	0.991603
GO_cc:go_u5_snrnp	16	-0.051	-0.00149	0.21	0.59579	0.991603
GO_bp:go_negative_regulation_of_dna_dependent_dna_replication	14	-0.0519	-0.00142	0.214	0.59588	0.991603
GO_bp:go_negative_regulation_of_nucleotide_catabolic_process	13	-0.0659	-0.00173	0.271	0.59592	0.991603
GO_bp:go_motor_neuron_axon_guidance	26	-0.0465	-0.00173	0.191	0.596	0.991603
GO_bp:go_regulation_of_fibrinolysis	14	-0.0552	-0.00151	0.227	0.59622	0.991603
GO_bp:go_aspartate_family_amino_acid_metabolic_process	53	-0.0301	-0.0016	0.123	0.59623	0.991603
GO_bp:go_dopamine_metabolic_process	20	-0.0568	-0.00185	0.233	0.59626	0.991603
GO_bp:go_retina_morphogenesis_in_camera_type_eye	44	-0.0361	-0.00175	0.148	0.59641	0.991603
GO_bp:go_microtubule_nucleation	18	-0.0533	-0.00165	0.218	0.59653	0.991603
GO_mf:go_transcription_factor_activity_rna_polymerase_ii_transcription_factor_binding	128	-0.02	-0.00165	0.0817	0.59674	0.991603
GO_bp:go_negative_regulation_of_endothelial_cell_apoptotic_process	27	-0.0483	-0.00183	0.197	0.59682	0.991603
GO_bp:go_post_embryonic_morphogenesis	11	-0.0763	-0.00184	0.311	0.59686	0.991603
GO_bp:go_early_endosome_to_golgi_transport	12	-0.0625	-0.00158	0.253	0.59745	0.991603
GO_mf:go_cyclase_activity	21	-0.053	-0.00177	0.215	0.59745	0.991603
GO_bp:go_mitotic_cell_cycle_checkpoint	135	-0.0184	-0.00155	0.0744	0.59752	0.991603
GO_bp:go_response_to_acid_chemical	305	-0.0134	-0.0017	0.0542	0.59787	0.991603
GO_cc:go_ciliary_transition_zone	25	-0.0396	-0.00144	0.16	0.59788	0.991603
GO_mf:go_phosphatase_regulator_activity	80	-0.0249	-0.00162	0.1	0.59821	0.991603
GO_mf:go_mitogen_activated_protein_kinase_kinase_kinase_binding	18	-0.052	-0.00161	0.208	0.59871	0.991603
GO_bp:go_multicellular_organismal_signaling	120	-0.0229	-0.00182	0.0912	0.59903	0.991603
GO_bp:go_glycolipid_biosynthetic_process	61	-0.0285	-0.00162	0.113	0.5993	0.991603
GO_bp:go_negative_regulation_of_glycoprotein_metabolic_process	14	-0.0614	-0.00167	0.244	0.59931	0.991603
GO_cc:go_replication_fork	59	-0.0272	-0.00152	0.108	0.59948	0.991603
GO_bp:go_regulation_of_binding	277	-0.0137	-0.00166	0.0544	0.59965	0.991603
GO_bp:go_spliceosomal_complex_assembly	49	-0.0291	-0.00149	0.115	0.59976	0.991603
GO_bp:go_regulation_of_metal_ion_transport	315	-0.0137	-0.00176	0.0542	0.59986	0.991603
GO_bp:go_positive_regulation_of_cytoskeleton_organization	167	-0.0184	-0.00173	0.0726	0.59995	0.991603
GO_bp:go_positive_regulation_of_molecular_function	1699	-0.00595	-0.00171	0.0235	0.59997	0.991603
GO_mf:go_cation_transmembrane_transporter_activity	592	-0.00992	-0.00173	0.0391	0.60019	0.991603
GO_bp:go_circulatory_system_process	352	-0.0134	-0.00182	0.0528	0.6002	0.991603
GO_bp:go_regulation_of_cell_shape	133	-0.0211	-0.00177	0.0831	0.60046	0.991603
GO_bp:go_lymphocyte_activation_involved_in_immune_response	94	-0.0255	-0.0018	0.1	0.60051	0.991603
GO_mf:go_microfilament_motor_activity	21	-0.0633	-0.00211	0.248	0.60072	0.991603
GO_bp:go_one_carbon_compound_transport	13	-0.0731	-0.00192	0.286	0.60091	0.991603
GO_bp:go_regulation_of_sodium_ion_transmembrane_transporter_activity	36	-0.0407	-0.00178	0.159	0.60094	0.991603
GO_bp:go_oogenesis	64	-0.0297	-0.00173	0.116	0.60108	0.991603
GO_bp:go_positive_regulation_of_phospholipid_metabolic_process	41	-0.0411	-0.00192	0.161	0.60108	0.991603
GO_bp:go_regulation_of_t_cell_apoptotic_process	32	-0.0417	-0.00172	0.163	0.60115	0.991603
GO_bp:go_estrogen_metabolic_process	23	-0.0496	-0.00173	0.193	0.60119	0.991603
GO_bp:go_cell_differentiation_involved_in_embryonic_placenta_development	25	-0.0494	-0.0018	0.192	0.6014	0.991603
GO_bp:go_endothelial_tube_morphogenesis	10	-0.0837	-0.00193	0.326	0.6014	0.991603
GO_bp:go_regulation_of_release_of_cytochrome_c_from_mitochondria	43	-0.0346	-0.00165	0.134	0.60168	0.991603
GO_cc:go_microvillus_membrane	19	-0.0543	-0.00173	0.211	0.60168	0.991603
GO_bp:go_centrosome_cycle	43	-0.0342	-0.00163	0.133	0.60177	0.991603
GO_bp:go_amide_biosynthetic_process	473	-0.0105	-0.00165	0.0408	0.60178	0.991603
GO_bp:go_positive_regulation_of_nuclear_division	62	-0.0329	-0.00189	0.127	0.60188	0.991603
GO_bp:go_regulation_of_exosomal_secretion	17	-0.0615	-0.00185	0.238	0.60197	0.991603
GO_bp:go_response_to_uv_c	11	-0.0776	-0.00188	0.3	0.60204	0.991603
GO_bp:go_nls_bearing_protein_import_into_nucleus	22	-0.0544	-0.00186	0.21	0.60236	0.991603
GO_bp:go_thymic_t_cell_selection	19	-0.0566	-0.0018	0.217	0.60269	0.991603
GO_bp:go_response_to_zinc_ion	53	-0.033	-0.00175	0.127	0.60288	0.991603
GO_bp:go_positive_regulation_of_glucose_transport	42	-0.0378	-0.00178	0.145	0.60304	0.991603
GO_bp:go_mammary_gland_epithelial_cell_differentiation	16	-0.0589	-0.00172	0.225	0.60314	0.991603
GO_bp:go_skeletal_muscle_cell_differentiation	51	-0.0349	-0.00182	0.133	0.6034	0.991603
GO_bp:go_cellular_anion_homeostasis	15	-0.0675	-0.00191	0.257	0.6038	0.991603
GO_bp:go_fatty_acid_derivative_transport	21	-0.0551	-0.00184	0.209	0.60384	0.991603
GO_bp:go_axonal_fasciculation	20	-0.0569	-0.00186	0.216	0.60384	0.991603
GO_cc:go_vacuolar_membrane	540	-0.0103	-0.00171	0.0389	0.60389	0.991603
GO_cc:go_golgi_apparatus_part	834	-0.00844	-0.00174	0.0319	0.60423	0.991603
GO_bp:go_regulation_of_cytokine_production_involved_in_inflammatory_response	17	-0.059	-0.00177	0.223	0.60442	0.991603
GO_bp:go_regulation_of_interleukin_2_biosynthetic_process	17	-0.0602	-0.00181	0.227	0.60451	0.991603
GO_bp:go_regulation_of_peptidyl_tyrosine_phosphorylation	212	-0.0176	-0.00186	0.0663	0.60454	0.991603
GO_mf:go_calcium_ion_transmembrane_transporter_activity	121	-0.0228	-0.00183	0.0858	0.60483	0.991603
GO_cc:go_ciliary_membrane	73	-0.0258	-0.0016	0.0967	0.60516	0.991603
GO_bp:go_chromatin_silencing	66	-0.0293	-0.00173	0.11	0.60524	0.991603
GO_bp:go_regulation_of_generation_of_precursor_metabolites_and_energy	85	-0.0248	-0.00167	0.0928	0.60542	0.991603
GO_bp:go_mitotic_cell_cycle_arrest	13	-0.0724	-0.0019	0.27	0.60582	0.991603
GO_mf:go_nadp_binding	41	-0.0391	-0.00182	0.145	0.60644	0.991603
GO_mf:go_calcium_dependent_phospholipid_binding	50	-0.0374	-0.00193	0.138	0.60644	0.991603
GO_bp:go_phosphatidylethanolamine_metabolic_process	18	-0.0589	-0.00182	0.217	0.60699	0.991603
GO_mf:go_steroid_hormone_receptor_activity	55	-0.0354	-0.00191	0.13	0.6072	0.991603
GO_bp:go_protein_import_into_mitochondrial_matrix	13	-0.066	-0.00174	0.242	0.60753	0.991603
GO_cc:go_gamma_tubulin_complex	18	-0.0532	-0.00165	0.195	0.60757	0.991603
GO_mf:go_cysteine_type_endopeptidase_regulator_activity_involved_in_apoptotic_process	38	-0.0456	-0.00205	0.167	0.60769	0.991603
GO_bp:go_cellular_response_to_arsenic_containing_substance	13	-0.0718	-0.00189	0.262	0.60783	0.991603
GO_bp:go_positive_regulation_of_autophagy	72	-0.029	-0.00179	0.106	0.60807	0.991603
GO_mf:go_histone_acetyltransferase_binding	26	-0.0539	-0.002	0.196	0.60827	0.991603
GO_mf:go_protein_serine_threonine_kinase_activity	418	-0.0125	-0.00184	0.0453	0.60844	0.991603
GO_bp:go_negative_regulation_of_rho_protein_signal_transduction	14	-0.0653	-0.00178	0.237	0.60854	0.991603
GO_bp:go_regulation_of_epithelial_cell_proliferation	276	-0.0156	-0.00188	0.0566	0.60869	0.991603
GO_bp:go_divalent_inorganic_anion_homeostasis	12	-0.0822	-0.00208	0.297	0.60896	0.991603
GO_mf:go_neurotransmitter_transporter_activity	22	-0.0595	-0.00204	0.215	0.60896	0.991603
GO_bp:go_regulation_of_protein_modification_process	1625	-0.00657	-0.00185	0.0237	0.60914	0.991603
GO_bp:go_regulation_of_oxidoreductase_activity	81	-0.028	-0.00183	0.101	0.6093	0.991603
GO_bp:go_cellular_response_to_light_stimulus	88	-0.0273	-0.00186	0.0982	0.60932	0.991603
GO_bp:go_alkaloid_metabolic_process	14	-0.0709	-0.00193	0.255	0.60959	0.991603
GO_bp:go_macroautophagy	274	-0.0149	-0.00179	0.0534	0.60992	0.991603
GO_bp:go_prostate_gland_development	41	-0.0436	-0.00203	0.156	0.60996	0.991603
GO_cc:go_dna_replication_factor_a_complex	14	-0.0591	-0.00161	0.211	0.61026	0.991603
GO_cc:go_coated_pit	64	-0.0319	-0.00186	0.114	0.61029	0.991603
GO_bp:go_translational_initiation	133	-0.0206	-0.00173	0.0735	0.61036	0.991603
GO_bp:go_regulation_of_postsynaptic_membrane_potential	53	-0.0362	-0.00192	0.129	0.61037	0.991603
GO_bp:go_regulation_of_viral_release_from_host_cell	27	-0.0468	-0.00177	0.167	0.6104	0.991603
GO_bp:go_rna_dependent_dna_biosynthetic_process	20	-0.0529	-0.00173	0.189	0.61045	0.991603
GO_cc:go_clathrin_coat_of_coated_pit	16	-0.0692	-0.00202	0.247	0.61045	0.991603
GO_bp:go_alpha_amino_acid_biosynthetic_process	73	-0.0291	-0.00181	0.104	0.61058	0.991603
GO_bp:go_response_to_vitamin_a	19	-0.0543	-0.00173	0.193	0.61076	0.991603
GO_bp:go_positive_regulation_of_cell_fate_commitment	11	-0.0762	-0.00184	0.27	0.61093	0.991603
GO_bp:go_production_of_molecular_mediator_involved_in_inflammatory_response	12	-0.076	-0.00192	0.269	0.61115	0.991603
GO_bp:go_telomere_organization	94	-0.0253	-0.00178	0.0895	0.61116	0.991603
GO_bp:go_positive_regulation_of_gene_expression	1642	-0.00674	-0.0019	0.0239	0.61117	0.991603
GO_bp:go_regulation_of_lipoprotein_particle_clearance	14	-0.0726	-0.00198	0.255	0.61203	0.991603
GO_bp:go_negative_regulation_of_homotypic_cell_cell_adhesion	96	-0.0274	-0.00195	0.0961	0.61203	0.991603
GO_bp:go_positive_regulation_of_gliogenesis	46	-0.0401	-0.00198	0.14	0.61231	0.991603
GO_bp:go_reproduction	1191	-0.00797	-0.00194	0.0279	0.61248	0.991603
GO_bp:go_endothelial_cell_migration	54	-0.0389	-0.00208	0.135	0.61352	0.991603
GO_bp:go_positive_regulation_of_transmembrane_transport	123	-0.0246	-0.00199	0.0853	0.61353	0.991603
GO_bp:go_positive_regulation_of_cytokine_production	344	-0.0146	-0.00196	0.0507	0.61363	0.991603
GO_cc:go_dna_repair_complex	37	-0.0414	-0.00184	0.143	0.61364	0.991603
GO_bp:go_response_to_estrogen	212	-0.0182	-0.00192	0.0629	0.61381	0.991603
GO_cc:go_sarcolemma	123	-0.0257	-0.00208	0.0887	0.61425	0.991603
GO_bp:go_phosphatidylcholine_biosynthetic_process	25	-0.051	-0.00186	0.175	0.61451	0.991603
GO_bp:go_keratan_sulfate_catabolic_process	12	-0.074	-0.00187	0.253	0.61486	0.991603
GO_bp:go_telomere_maintenance_via_recombination	31	-0.0456	-0.00185	0.156	0.61523	0.991603
GO_bp:go_dendritic_cell_migration	21	-0.0642	-0.00214	0.218	0.61565	0.991603
GO_bp:go_posttranscriptional_gene_silencing	42	-0.037	-0.00175	0.126	0.61589	0.991603
GO_bp:go_organic_acid_transport	249	-0.0175	-0.002	0.0592	0.61605	0.991603
GO_bp:go_positive_regulation_of_keratinocyte_differentiation	13	-0.0826	-0.00217	0.28	0.61613	0.991603
GO_mf:go_triglyceride_lipase_activity	18	-0.0756	-0.00234	0.256	0.6163	0.991603
GO_bp:go_stat_cascade	49	-0.0405	-0.00206	0.137	0.61636	0.991603
GO_mf:go_methylated_histone_binding	44	-0.0404	-0.00195	0.137	0.61638	0.991603
GO_bp:go_positive_regulation_of_insulin_secretion_involved_in_cellular_response_to_glucose_stimulus	24	-0.0585	-0.00209	0.198	0.61642	0.991603
GO_bp:go_female_gamete_generation	93	-0.0284	-0.00199	0.0957	0.61664	0.991603
GO_bp:go_regulation_of_protein_targeting_to_membrane	27	-0.0488	-0.00185	0.164	0.61667	0.991603
GO_bp:go_response_to_acetylcholine	18	-0.0668	-0.00207	0.225	0.61688	0.991603
GO_bp:go_embryonic_skeletal_system_development	120	-0.0284	-0.00227	0.0955	0.61714	0.991603
GO_bp:go_positive_regulation_of_catenin_import_into_nucleus	11	-0.0889	-0.00215	0.298	0.6172	0.991603
GO_mf:go_vitamin_d_receptor_binding	14	-0.0678	-0.00185	0.227	0.61739	0.991603
GO_bp:go_autophagosome_organization	41	-0.0429	-0.002	0.144	0.61747	0.991603
GO_bp:go_positive_regulation_of_macrophage_activation	12	-0.0762	-0.00193	0.255	0.61758	0.991603
GO_mf:go_transcriptional_activator_activity_rna_polymerase_ii_distal_enhancer_sequence_specific_binding	24	-0.055	-0.00197	0.184	0.61779	0.991603
GO_bp:go_positive_regulation_of_protein_polymerization	85	-0.0301	-0.00202	0.1	0.61784	0.991603
GO_bp:go_phosphatidic_acid_metabolic_process	32	-0.0517	-0.00213	0.172	0.61801	0.991603
GO_bp:go_response_to_estradiol	144	-0.0231	-0.00201	0.0768	0.61812	0.991603
GO_bp:go_negative_regulation_of_neuron_death	166	-0.0218	-0.00204	0.0725	0.61818	0.991603
GO_mf:go_quinone_binding	18	-0.0641	-0.00198	0.213	0.61825	0.991603
GO_bp:go_regulation_of_cardiac_muscle_cell_action_potential	19	-0.0716	-0.00227	0.237	0.61842	0.991603
GO_bp:go_thyroid_hormone_metabolic_process	16	-0.0717	-0.00209	0.237	0.61875	0.991603
GO_cc:go_protein_dna_complex	147	-0.0243	-0.00214	0.0803	0.61876	0.991603
GO_cc:go_tricarboxylic_acid_cycle_enzyme_complex	11	-0.0777	-0.00188	0.257	0.619	0.991603
GO_bp:go_negative_regulation_of_gtpase_activity	37	-0.0502	-0.00223	0.166	0.61917	0.991603
GO_bp:go_smooth_muscle_cell_differentiation	30	-0.0576	-0.0023	0.19	0.61936	0.991603
GO_bp:go_positive_regulation_of_nuclease_activity	14	-0.0848	-0.00231	0.279	0.61953	0.991603
GO_bp:go_response_to_transition_metal_nanoparticle	147	-0.0226	-0.00199	0.0739	0.61988	0.991603
GO_cc:go_smn_sm_protein_complex	14	-0.0688	-0.00188	0.225	0.62002	0.991603
GO_bp:go_positive_regulation_of_leukocyte_mediated_immunity	75	-0.0325	-0.00205	0.106	0.62018	0.991603
GO_mf:go_intronic_transcription_regulatory_region_dna_binding	12	-0.0812	-0.00205	0.265	0.62033	0.991603
GO_bp:go_somatic_diversification_of_immunoglobulins	26	-0.049	-0.00182	0.16	0.62052	0.991603
GO_bp:go_negative_regulation_of_response_to_extracellular_stimulus	36	-0.05	-0.00219	0.163	0.62062	0.991603
GO_cc:go_esc_e_z_complex	15	-0.0739	-0.00209	0.24	0.62076	0.991603
GO_cc:go_trans_golgi_network	175	-0.0204	-0.00196	0.0663	0.62083	0.991603
GO_bp:go_detection_of_biotic_stimulus	20	-0.0714	-0.00233	0.232	0.62085	0.991603
GO_bp:go_negative_regulation_of_histone_modification	32	-0.0482	-0.00199	0.156	0.62106	0.991603
GO_bp:go_telomere_maintenance_via_telomerase	16	-0.0685	-0.002	0.222	0.62108	0.991603
GO_bp:go_single_organism_membrane_budding	69	-0.0311	-0.00188	0.101	0.62112	0.991603
GO_bp:go_artery_morphogenesis	51	-0.0443	-0.00231	0.144	0.62113	0.991603
GO_bp:go_germ_cell_development	201	-0.02	-0.00205	0.0645	0.6216	0.991603
GO_bp:go_regulation_of_vasculogenesis	13	-0.0875	-0.0023	0.282	0.62169	0.991603
GO_bp:go_response_to_heat	83	-0.0314	-0.00208	0.101	0.62181	0.991603
GO_bp:go_membrane_biogenesis	26	-0.0565	-0.0021	0.182	0.62196	0.991603
GO_bp:go_regulation_of_phosphoprotein_phosphatase_activity	51	-0.0371	-0.00193	0.119	0.62203	0.991603
GO_bp:go_lymphocyte_costimulation	59	-0.0386	-0.00216	0.124	0.62207	0.991603
GO_bp:go_collecting_duct_development	12	-0.0851	-0.00215	0.273	0.62226	0.991603
GO_bp:go_neurotrophin_signaling_pathway	23	-0.0566	-0.00198	0.18	0.62311	0.991603
GO_cc:go_dna_polymerase_complex	13	-0.078	-0.00205	0.247	0.62378	0.991603
GO_bp:go_dicarboxylic_acid_transport	71	-0.035	-0.00215	0.111	0.62388	0.991603
GO_bp:go_sex_determination	19	-0.0685	-0.00218	0.217	0.62411	0.991603
GO_bp:go_midbrain_development	86	-0.0305	-0.00206	0.0962	0.62418	0.991603
GO_bp:go_cellular_response_to_interleukin_6	22	-0.065	-0.00222	0.205	0.6242	0.991603
GO_bp:go_negative_regulation_of_hematopoietic_progenitor_cell_differentiation	20	-0.0635	-0.00207	0.201	0.62427	0.991603
GO_bp:go_positive_regulation_of_lipid_biosynthetic_process	62	-0.0368	-0.00211	0.116	0.62435	0.991603
GO_bp:go_membrane_lipid_catabolic_process	20	-0.0618	-0.00202	0.195	0.62441	0.991603
GO_bp:go_dna_double_strand_break_processing	18	-0.078	-0.00241	0.245	0.62459	0.991603
GO_bp:go_signal_transduction_by_p53_class_mediator	120	-0.0264	-0.0021	0.0831	0.6246	0.991603
GO_cc:go_side_of_membrane	370	-0.0159	-0.00222	0.0501	0.62495	0.991603
GO_bp:go_negative_regulation_of_receptor_binding	12	-0.086	-0.00217	0.27	0.625	0.991603
GO_bp:go_calcium_mediated_signaling	84	-0.0332	-0.00221	0.104	0.62515	0.991603
GO_bp:go_response_to_lipid	853	-0.0105	-0.00219	0.0329	0.62519	0.991603
GO_mf:go_gtp_dependent_protein_binding	17	-0.0694	-0.00209	0.217	0.62527	0.991603
GO_bp:go_renal_water_homeostasis	34	-0.0513	-0.00218	0.161	0.6253	0.991603
GO_cc:go_semaphorin_receptor_complex	9	-0.1	-0.0022	0.314	0.62548	0.991603
GO_mf:go_oxidoreductase_activity	672	-0.0117	-0.00218	0.0366	0.62559	0.991603
GO_mf:go_nucleotidyltransferase_activity	121	-0.0245	-0.00196	0.0764	0.62564	0.991603
GO_bp:go_regulation_of_nitric_oxide_synthase_biosynthetic_process	20	-0.0614	-0.002	0.191	0.62594	0.991603
GO_bp:go_response_to_sterol	24	-0.0631	-0.00225	0.197	0.62597	0.991603
GO_bp:go_mitotic_spindle_organization	64	-0.0362	-0.00211	0.113	0.62598	0.991603
GO_bp:go_cellular_ketone_metabolic_process	68	-0.0341	-0.00205	0.106	0.6263	0.991603
GO_cc:go_host	12	-0.0995	-0.00251	0.308	0.62652	0.991603
GO_bp:go_gene_silencing	183	-0.0209	-0.00205	0.0645	0.6268	0.991603
GO_mf:go_guanyl_nucleotide_binding	360	-0.0151	-0.00208	0.0468	0.62691	0.991603
GO_mf:go_passive_transmembrane_transporter_activity	434	-0.0154	-0.00231	0.0475	0.62704	0.991603
GO_bp:go_dorsal_ventral_pattern_formation	91	-0.0332	-0.0023	0.102	0.62716	0.991603
GO_bp:go_protein_localization_to_chromosome_centromeric_region	13	-0.0809	-0.00213	0.249	0.62722	0.991603
GO_bp:go_cardiac_left_ventricle_morphogenesis	12	-0.0917	-0.00232	0.283	0.62729	0.991603
GO_bp:go_cilium_movement	35	-0.0482	-0.00208	0.148	0.62732	0.991603
GO_bp:go_cellular_response_to_heat	32	-0.0543	-0.00224	0.167	0.62732	0.991603
GO_cc:go_cytosolic_ribosome	99	-0.0283	-0.00205	0.087	0.62737	0.991603
GO_bp:go_regulation_of_wnt_signaling_pathway_planar_cell_polarity_pathway	11	-0.0965	-0.00233	0.297	0.62747	0.991603
GO_bp:go_cellular_carbohydrate_metabolic_process	136	-0.0247	-0.00209	0.0758	0.62749	0.991603
GO_bp:go_immunoglobulin_production	38	-0.0449	-0.00202	0.138	0.62799	0.991603
GO_bp:go_protein_carboxylation	10	-0.0787	-0.00182	0.241	0.62808	0.991603
GO_bp:go_membrane_raft_organization	16	-0.0793	-0.00231	0.242	0.62844	0.991603
GO_mf:go_cis_trans_isomerase_activity	37	-0.0405	-0.00179	0.123	0.62896	0.991603
GO_bp:go_replicative_senescence	12	-0.09	-0.00227	0.273	0.62901	0.991603
GO_bp:go_organelle_fusion	127	-0.026	-0.00213	0.079	0.62911	0.991603
GO_bp:go_negative_regulation_of_sprouting_angiogenesis	11	-0.0905	-0.00219	0.274	0.62922	0.991603
GO_bp:go_positive_regulation_of_organelle_organization	549	-0.013	-0.00219	0.0393	0.6297	0.991603
GO_bp:go_cgmp_biosynthetic_process	14	-0.0917	-0.0025	0.277	0.62978	0.991603
GO_bp:go_positive_regulation_of_gluconeogenesis	13	-0.0858	-0.00226	0.259	0.62992	0.991603
GO_bp:go_regulation_of_chronic_inflammatory_response	8	-0.103	-0.00212	0.309	0.63011	0.991603
GO_bp:go_positive_regulation_of_cell_cycle_arrest	83	-0.0319	-0.00212	0.096	0.63026	0.991603
GO_bp:go_negative_regulation_of_endothelial_cell_proliferation	29	-0.061	-0.0024	0.182	0.63127	0.991603
GO_mf:go_fibroblast_growth_factor_binding	23	-0.0677	-0.00237	0.201	0.63207	0.991603
GO_bp:go_negative_regulation_of_t_cell_mediated_immunity	15	-0.086	-0.00243	0.255	0.63222	0.991603
GO_bp:go_odontogenesis_of_dentin_containing_tooth	73	-0.0385	-0.00239	0.114	0.63222	0.991603
GO_bp:go_cellular_response_to_fatty_acid	48	-0.0496	-0.0025	0.146	0.63257	0.991603
GO_bp:go_neuromuscular_synaptic_transmission	26	-0.0607	-0.00226	0.179	0.63257	0.991603
GO_bp:go_microvillus_organization	18	-0.0816	-0.00253	0.241	0.63258	0.991603
GO_bp:go_circulatory_system_development	763	-0.0118	-0.00233	0.0348	0.63267	0.991603
GO_cc:go_cyclin_dependent_protein_kinase_holoenzyme_complex	29	-0.0541	-0.00212	0.159	0.63271	0.991603
GO_bp:go_response_to_virus	236	-0.0209	-0.00233	0.0615	0.63306	0.991603
GO_bp:go_detection_of_abiotic_stimulus	108	-0.0309	-0.00234	0.0906	0.63345	0.991603
GO_bp:go_monosaccharide_transport	54	-0.0413	-0.00221	0.121	0.6336	0.991603
GO_bp:go_regulation_of_leukocyte_mediated_immunity	140	-0.0275	-0.00236	0.0804	0.63377	0.991603
GO_cc:go_endocytic_vesicle	224	-0.0217	-0.00235	0.0632	0.6342	0.991603
GO_mf:go_rho_gtpase_binding	69	-0.0385	-0.00233	0.112	0.63422	0.991603
GO_bp:go_positive_regulation_of_cell_junction_assembly	22	-0.0643	-0.0022	0.187	0.63423	0.991603
GO_bp:go_regulation_of_natural_killer_cell_mediated_immunity	28	-0.0629	-0.00243	0.183	0.63439	0.991603
GO_bp:go_embryonic_digestive_tract_development	32	-0.0624	-0.00257	0.181	0.63459	0.991603
GO_bp:go_regulation_of_protein_homooligomerization	16	-0.0817	-0.00238	0.238	0.63461	0.991603
GO_bp:go_embryonic_cranial_skeleton_morphogenesis	45	-0.0492	-0.0024	0.143	0.6348	0.991603
GO_bp:go_regulation_of_glomerulus_development	13	-0.103	-0.00271	0.299	0.63482	0.991603
GO_cc:go_immunoglobulin_complex	6	-0.13	-0.00233	0.377	0.63505	0.991603
GO_bp:go_calcium_dependent_cell_cell_adhesion_via_plasma_membrane_cell_adhesion_molecules	26	-0.0631	-0.00235	0.183	0.63506	0.991603
GO_mf:go_g_protein_beta_gamma_subunit_complex_binding	20	-0.0722	-0.00236	0.209	0.63515	0.991603
GO_bp:go_cell_substrate_adhesion	159	-0.0262	-0.0024	0.0759	0.63517	0.991603
GO_bp:go_positive_regulation_of_ligase_activity	104	-0.0283	-0.0021	0.0816	0.63547	0.991603
GO_bp:go_negative_regulation_of_smoothened_signaling_pathway	24	-0.0634	-0.00226	0.182	0.63579	0.991603
GO_bp:go_cell_killing	49	-0.0488	-0.00249	0.141	0.6358	0.991603
GO_mf:go_amino_acid_binding	99	-0.0328	-0.00238	0.0944	0.63594	0.991603
GO_bp:go_sister_chromatid_cohesion	105	-0.0304	-0.00227	0.0875	0.63608	0.991603
GO_cc:go_heterotrimeric_g_protein_complex	32	-0.0576	-0.00237	0.165	0.63635	0.991603
GO_bp:go_rna_3_end_processing	93	-0.0282	-0.00198	0.0808	0.63664	0.991603
GO_bp:go_telomere_capping	25	-0.0592	-0.00216	0.169	0.63668	0.991603
GO_bp:go_regulation_of_cholesterol_biosynthetic_process	13	-0.101	-0.00265	0.288	0.63673	0.991603
GO_bp:go_response_to_mineralocorticoid	32	-0.0596	-0.00246	0.17	0.63681	0.991603
GO_bp:go_embryonic_pattern_specification	54	-0.0469	-0.00251	0.134	0.63683	0.991603
GO_bp:go_regulation_of_early_endosome_to_late_endosome_transport	14	-0.0874	-0.00239	0.249	0.63701	0.991603
GO_bp:go_embryonic_camera_type_eye_morphogenesis	24	-0.0735	-0.00262	0.209	0.63718	0.991603
GO_bp:go_divalent_inorganic_cation_homeostasis	333	-0.0184	-0.00243	0.0525	0.63732	0.991603
GO_bp:go_regulation_of_telomerase_activity	42	-0.0518	-0.00245	0.147	0.63747	0.991603
GO_bp:go_cellular_response_to_carbohydrate_stimulus	71	-0.036	-0.00221	0.102	0.63767	0.991603
GO_bp:go_positive_regulation_of_lymphocyte_migration	25	-0.0713	-0.0026	0.202	0.63788	0.991603
GO_bp:go_positive_regulation_of_lipid_catabolic_process	25	-0.073	-0.00266	0.207	0.63804	0.991603
GO_bp:go_regulation_of_t_cell_tolerance_induction	9	-0.125	-0.00273	0.352	0.63838	0.991603
GO_bp:go_negative_regulation_of_cell_projection_organization	136	-0.028	-0.00237	0.0789	0.63855	0.991603
GO_bp:go_response_to_activity	68	-0.039	-0.00234	0.11	0.63855	0.991603
GO_mf:go_mhc_class_i_protein_binding	15	-0.076	-0.00215	0.214	0.63858	0.991603
GO_bp:go_positive_regulation_of_interleukin_8_production	41	-0.052	-0.00243	0.147	0.63863	0.991603
GO_bp:go_negative_regulation_of_hydrolase_activity	366	-0.0179	-0.00247	0.0504	0.63864	0.991603
GO_mf:go_phosphatidylinositol_bisphosphate_binding	68	-0.0417	-0.00251	0.118	0.63874	0.991603
GO_bp:go_negative_regulation_of_t_cell_proliferation	46	-0.0483	-0.00239	0.136	0.63885	0.991603
GO_bp:go_dna_replication_dependent_nucleosome_organization	27	-0.0601	-0.00228	0.169	0.63916	0.991603
GO_bp:go_maturation_of_ssu_rrna_from_tricistronic_rrna_transcript_ssu_rrna_5_8s_rrna_lsu_rrna_	32	-0.0521	-0.00215	0.146	0.63934	0.991603
GO_mf:go_cyclin_dependent_protein_serine_threonine_kinase_regulator_activity	26	-0.0646	-0.0024	0.18	0.63988	0.991603
GO_bp:go_regulation_of_cell_aging	33	-0.0549	-0.0023	0.153	0.64006	0.991603
GO_bp:go_prostate_gland_growth	11	-0.117	-0.00283	0.325	0.64025	0.991603
GO_bp:go_regulation_of_cell_fate_commitment	25	-0.0673	-0.00245	0.187	0.64026	0.991603
GO_bp:go_acrosome_assembly	13	-0.0883	-0.00232	0.246	0.64035	0.991603
GO_bp:go_protein_folding_in_endoplasmic_reticulum	11	-0.09	-0.00218	0.25	0.64045	0.991603
GO_mf:go_translation_elongation_factor_activity	19	-0.0693	-0.0022	0.193	0.64055	0.991603
GO_bp:go_negative_regulation_of_alpha_beta_t_cell_differentiation	14	-0.08	-0.00218	0.222	0.6406	0.991603
GO_bp:go_digestive_system_development	143	-0.0292	-0.00254	0.081	0.6408	0.991603
GO_mf:go_carbon_carbon_lyase_activity	50	-0.0442	-0.00228	0.122	0.64102	0.991603
GO_bp:go_quinone_metabolic_process	29	-0.0595	-0.00234	0.165	0.64118	0.991603
GO_bp:go_cellular_response_to_amino_acid_starvation	24	-0.0687	-0.00245	0.189	0.64181	0.991603
GO_mf:go_fatty_acid_binding	30	-0.0605	-0.00242	0.166	0.64198	0.991603
GO_cc:go_pore_complex	17	-0.0875	-0.00263	0.24	0.64209	0.991603
GO_cc:go_clathrin_coated_vesicle_membrane	68	-0.0425	-0.00255	0.117	0.64226	0.991603
GO_bp:go_regulation_of_transferase_activity	912	-0.0114	-0.00245	0.0313	0.64249	0.991603
GO_bp:go_cell_division	446	-0.0153	-0.00234	0.0419	0.64285	0.991603
GO_bp:go_negative_regulation_of_bmp_signaling_pathway	41	-0.0578	-0.0027	0.158	0.643	0.991603
GO_bp:go_negative_regulation_of_oxidative_stress_induced_intrinsic_apoptotic_signaling_pathway	20	-0.0658	-0.00215	0.179	0.64309	0.991603
GO_bp:go_labyrinthine_layer_blood_vessel_development	16	-0.0932	-0.00272	0.254	0.64319	0.991603
GO_bp:go_l_ascorbic_acid_metabolic_process	10	-0.1	-0.00231	0.272	0.64364	0.991603
GO_bp:go_protein_mannosylation	21	-0.0716	-0.00239	0.194	0.6438	0.991603
GO_bp:go_phospholipid_dephosphorylation	30	-0.0644	-0.00257	0.175	0.64398	0.991603
GO_bp:go_smoothened_signaling_pathway	70	-0.0382	-0.00233	0.103	0.64401	0.991603
GO_bp:go_dendritic_cell_chemotaxis	16	-0.0918	-0.00268	0.249	0.64408	0.991603
GO_bp:go_bile_acid_metabolic_process	35	-0.0553	-0.00239	0.15	0.64409	0.991603
GO_bp:go_negative_regulation_of_chemokine_production	16	-0.0939	-0.00274	0.254	0.64416	0.991603
GO_cc:go_endolysosome	15	-0.0872	-0.00246	0.236	0.6443	0.991603
GO_bp:go_regulation_of_heart_contraction	212	-0.0249	-0.00263	0.0671	0.64447	0.991603
GO_cc:go_cytoplasmic_exosome_rnase_complex_	15	-0.0742	-0.0021	0.2	0.64456	0.991603
GO_bp:go_ceramide_catabolic_process	9	-0.119	-0.0026	0.32	0.64497	0.991603
GO_bp:go_regulation_of_endocrine_process	46	-0.0564	-0.00279	0.152	0.64501	0.991603
GO_mf:go_nucleotide_kinase_activity	21	-0.0766	-0.00256	0.206	0.64513	0.991603
GO_bp:go_cell_cell_recognition	58	-0.0437	-0.00242	0.117	0.64516	0.991603
GO_bp:go_regulation_of_heart_morphogenesis	28	-0.0731	-0.00282	0.196	0.64519	0.991603
GO_bp:go_in_utero_embryonic_development	297	-0.0202	-0.00252	0.054	0.64558	0.991603
GO_bp:go_positive_regulation_of_amino_acid_transport	12	-0.112	-0.00284	0.3	0.64582	0.991603
GO_bp:go_actin_cytoskeleton_reorganization	54	-0.0503	-0.00269	0.135	0.64588	0.991603
GO_mf:go_gamma_catenin_binding	12	-0.101	-0.00255	0.27	0.64592	0.991603
GO_bp:go_keratan_sulfate_metabolic_process	33	-0.0558	-0.00234	0.149	0.64628	0.991603
GO_bp:go_heart_growth	25	-0.0774	-0.00282	0.206	0.64647	0.991603
GO_bp:go_myeloid_leukocyte_activation	95	-0.0372	-0.00264	0.099	0.64648	0.991603
GO_bp:go_positive_regulation_of_b_cell_activation	64	-0.0443	-0.00258	0.118	0.64652	0.991603
GO_bp:go_positive_regulation_of_cytokine_biosynthetic_process	55	-0.0465	-0.00251	0.124	0.64664	0.991603
GO_bp:go_protein_oligomerization	413	-0.0172	-0.00252	0.0457	0.64678	0.991603
GO_bp:go_muscle_atrophy	9	-0.116	-0.00254	0.308	0.64679	0.991603
GO_bp:go_phototransduction_visible_light	19	-0.0748	-0.00238	0.198	0.6468	0.991603
GO_bp:go_regulation_of_kinase_activity	747	-0.0132	-0.00257	0.0349	0.64687	0.991603
GO_bp:go_angiogenesis	287	-0.0212	-0.00259	0.056	0.64711	0.991603
GO_cc:go_spindle_midzone	26	-0.0701	-0.00261	0.185	0.64731	0.991603
GO_bp:go_positive_regulation_of_wound_healing	48	-0.0515	-0.0026	0.136	0.64741	0.991603
GO_bp:go_regulation_of_rna_stability	134	-0.0278	-0.00234	0.0735	0.64744	0.991603
GO_bp:go_cytoskeleton_dependent_cytokinesis	38	-0.059	-0.00265	0.156	0.64746	0.991603
GO_cc:go_baf_type_complex	23	-0.0728	-0.00254	0.192	0.64757	0.991603
GO_bp:go_regulation_of_blood_vessel_endothelial_cell_migration	47	-0.0521	-0.0026	0.137	0.64829	0.991603
GO_bp:go_male_meiosis	36	-0.0549	-0.0024	0.144	0.64843	0.991603
GO_cc:go_brush_border_membrane	53	-0.0467	-0.00248	0.123	0.64848	0.991603
GO_bp:go_positive_regulation_of_chemokine_production	47	-0.0543	-0.00271	0.142	0.64871	0.991603
GO_mf:go_bhlh_transcription_factor_binding	26	-0.066	-0.00245	0.172	0.64923	0.991603
GO_bp:go_diacylglycerol_metabolic_process	12	-0.114	-0.00288	0.297	0.64929	0.991603
GO_bp:go_tetrapyrrole_biosynthetic_process	26	-0.0587	-0.00218	0.153	0.6494	0.991603
GO_bp:go_regulation_of_leukocyte_mediated_cytotoxicity	45	-0.0558	-0.00273	0.145	0.64958	0.991603
GO_bp:go_regulation_of_leukocyte_apoptotic_process	77	-0.04	-0.00256	0.104	0.64982	0.991603
GO_bp:go_peripheral_nervous_system_neuron_differentiation	13	-0.112	-0.00294	0.29	0.6501	0.991603
GO_bp:go_pigment_metabolic_process	57	-0.043	-0.00236	0.111	0.6501	0.991603
GO_cc:go_cortical_actin_cytoskeleton	55	-0.0466	-0.00252	0.121	0.65037	0.991603
GO_bp:go_protein_k48_linked_ubiquitination	45	-0.0528	-0.00258	0.137	0.65038	0.991603
GO_bp:go_positive_regulation_of_mitochondrion_organization	162	-0.0273	-0.00252	0.0706	0.65048	0.991603
GO_bp:go_nucleotide_excision_repair_preincision_complex_assembly	25	-0.0617	-0.00225	0.16	0.65052	0.991603
GO_bp:go_gpi_anchor_metabolic_process	32	-0.0565	-0.00233	0.146	0.65069	0.991603
GO_bp:go_neutral_lipid_metabolic_process	77	-0.042	-0.00268	0.108	0.65088	0.991603
GO_bp:go_response_to_parathyroid_hormone	12	-0.103	-0.0026	0.266	0.65088	0.991603
GO_bp:go_serine_family_amino_acid_biosynthetic_process	15	-0.079	-0.00223	0.204	0.65093	0.991603
GO_bp:go_sympathetic_nervous_system_development	20	-0.0852	-0.00278	0.219	0.6511	0.991603
GO_bp:go_regulation_of_dendrite_morphogenesis	67	-0.0435	-0.00259	0.112	0.65122	0.991603
GO_bp:go_drug_metabolic_process	38	-0.0666	-0.00299	0.171	0.65122	0.991603
GO_bp:go_regulation_of_sulfur_metabolic_process	18	-0.0861	-0.00266	0.221	0.65169	0.991603
GO_cc:go_cohesin_complex	10	-0.112	-0.00257	0.286	0.6518	0.991603
GO_bp:go_maintenance_of_location_in_cell	90	-0.0355	-0.00245	0.0909	0.65213	0.991603
GO_bp:go_mrna_modification	11	-0.0875	-0.00212	0.223	0.65225	0.991603
GO_mf:go_c2h2_zinc_finger_domain_binding	10	-0.125	-0.00288	0.319	0.65227	0.991603
GO_bp:go_response_to_endoplasmic_reticulum_stress	223	-0.0226	-0.00245	0.0576	0.65265	0.991603
GO_mf:go_oxidoreductase_activity_acting_on_the_ch_ch_group_of_donors	57	-0.042	-0.00231	0.107	0.65303	0.991603
GO_cc:go_mhc_class_i_protein_complex	4	-0.162	-0.00236	0.411	0.65343	0.991603
GO_cc:go_small_nuclear_ribonucleoprotein_complex	56	-0.0436	-0.00238	0.11	0.65363	0.991603
GO_bp:go_negative_regulation_of_leukocyte_degranulation	10	-0.131	-0.00302	0.331	0.65369	0.991603
GO_bp:go_intrinsic_apoptotic_signaling_pathway_in_response_to_dna_damage	70	-0.0441	-0.00269	0.111	0.65395	0.991603
GO_cc:go_glial_cell_projection	14	-0.0904	-0.00247	0.228	0.65413	0.991603
GO_bp:go_trivalent_inorganic_cation_transport	37	-0.0586	-0.0026	0.148	0.65423	0.991603
GO_bp:go_amine_catabolic_process	20	-0.0904	-0.00295	0.227	0.65445	0.991603
GO_bp:go_membrane_hyperpolarization	11	-0.119	-0.00288	0.3	0.65447	0.991603
GO_cc:go_m_band	20	-0.0693	-0.00226	0.174	0.65448	0.991603
GO_bp:go_regulation_of_transmembrane_transport	406	-0.0191	-0.00277	0.0479	0.6546	0.991603
GO_bp:go_negative_regulation_of_response_to_dna_damage_stimulus	48	-0.0495	-0.0025	0.124	0.6549	0.991603
GO_bp:go_peptidyl_tyrosine_modification	180	-0.0291	-0.00283	0.0728	0.65515	0.991603
GO_bp:go_regulation_of_extent_of_cell_growth	95	-0.038	-0.0027	0.0952	0.65524	0.991603
GO_bp:go_negative_regulation_of_transcription_elongation_from_rna_polymerase_ii_promoter	10	-0.119	-0.00274	0.296	0.65574	0.991603
GO_bp:go_skeletal_muscle_organ_development	129	-0.0332	-0.00274	0.0825	0.65617	0.991603
GO_bp:go_histone_monoubiquitination	20	-0.0754	-0.00246	0.188	0.65623	0.991603
GO_cc:go_inhibitory_synapse	11	-0.11	-0.00267	0.274	0.65644	0.991603
GO_mf:go_cofactor_transporter_activity	19	-0.0822	-0.00261	0.204	0.65659	0.991603
GO_bp:go_cholesterol_efflux	25	-0.0793	-0.00289	0.196	0.65688	0.991603
GO_mf:go_ligand_dependent_nuclear_receptor_transcription_coactivator_activity	48	-0.0477	-0.00241	0.118	0.65711	0.991603
GO_cc:go_dendrite_membrane	20	-0.0871	-0.00284	0.215	0.65731	0.991603
GO_bp:go_response_to_interleukin_4	31	-0.0671	-0.00272	0.166	0.65736	0.991603
GO_bp:go_organ_growth	66	-0.0504	-0.00298	0.124	0.65759	0.991603
GO_mf:go_polyubiquitin_binding	38	-0.0576	-0.00259	0.142	0.65788	0.991603
GO_bp:go_regulation_of_toll_like_receptor_4_signaling_pathway	16	-0.102	-0.00298	0.252	0.6579	0.991603
GO_mf:go_rna_polymerase_ii_transcription_corepressor_activity	24	-0.0789	-0.00282	0.193	0.65839	0.991603
GO_mf:go_neurotransmitter_sodium_symporter_activity	17	-0.0989	-0.00297	0.242	0.65844	0.991603
GO_bp:go_phosphorylation	1170	-0.0112	-0.00269	0.0273	0.6585	0.991603
GO_bp:go_regulation_of_intrinsic_apoptotic_signaling_pathway_in_response_to_dna_damage_by_p53_class_mediator	12	-0.0969	-0.00245	0.237	0.65858	0.991603
GO_cc:go_intrinsic_component_of_external_side_of_plasma_membrane	22	-0.077	-0.00263	0.188	0.65869	0.991603
GO_bp:go_skin_development	201	-0.0294	-0.00303	0.0719	0.65872	0.991603
GO_bp:go_positive_regulation_of_protein_targeting_to_membrane	24	-0.0699	-0.0025	0.171	0.65891	0.991603
GO_bp:go_protein_acylation	140	-0.0304	-0.00261	0.0741	0.65901	0.991603
GO_bp:go_protein_ubiquitination	597	-0.0149	-0.00262	0.0364	0.65922	0.991603
GO_bp:go_inorganic_ion_import_into_cell	15	-0.101	-0.00287	0.247	0.65923	0.991603
GO_bp:go_somatic_diversification_of_immune_receptors	39	-0.0586	-0.00267	0.143	0.65924	0.991603
GO_bp:go_cellular_response_to_epinephrine_stimulus	12	-0.111	-0.00281	0.271	0.65947	0.991603
GO_bp:go_negative_regulation_of_protein_kinase_b_signaling	35	-0.0571	-0.00246	0.139	0.65965	0.991603
GO_cc:go_a_band	33	-0.0584	-0.00244	0.142	0.65965	0.991603
GO_mf:go_inositol_trisphosphate_phosphatase_activity	10	-0.12	-0.00277	0.291	0.6598	0.991603
GO_bp:go_regulation_of_proteasomal_protein_catabolic_process	171	-0.0263	-0.0025	0.0639	0.6599	0.991603
GO_bp:go_cgmp_metabolic_process	22	-0.0908	-0.00311	0.22	0.66014	0.991603
GO_mf:go_phosphatidylinositol_phosphate_binding	109	-0.0392	-0.00298	0.095	0.66019	0.991603
GO_bp:go_glycerolipid_biosynthetic_process	204	-0.0264	-0.00273	0.0638	0.6603	0.991603
GO_bp:go_positive_regulation_of_developmental_growth	148	-0.0318	-0.00281	0.0768	0.66047	0.991603
GO_bp:go_response_to_water_deprivation	11	-0.129	-0.00312	0.311	0.66066	0.991603
GO_bp:go_negative_regulation_of_leukocyte_mediated_immunity	40	-0.0665	-0.00306	0.16	0.66068	0.991603
GO_bp:go_negative_regulation_of_telomere_maintenance	25	-0.0781	-0.00285	0.188	0.66105	0.991603
GO_bp:go_single_organism_behavior	372	-0.021	-0.00292	0.0504	0.66129	0.991603
GO_bp:go_monovalent_inorganic_anion_homeostasis	18	-0.0986	-0.00305	0.237	0.66136	0.991603
GO_bp:go_positive_regulation_of_membrane_depolarization	11	-0.129	-0.00312	0.31	0.66138	0.991603
GO_mf:go_neuropeptide_binding	22	-0.0895	-0.00306	0.215	0.6616	0.991603
GO_bp:go_regulation_of_protein_serine_threonine_kinase_activity	450	-0.0185	-0.00284	0.0444	0.66197	0.991603
GO_bp:go_regulation_of_tor_signaling	64	-0.0449	-0.00261	0.107	0.66243	0.991603
GO_mf:go_ligase_regulator_activity	14	-0.0927	-0.00253	0.221	0.66254	0.991603
GO_mf:go_single_stranded_dna_dependent_atpase_activity	14	-0.0927	-0.00253	0.221	0.66266	0.991603
GO_bp:go_negative_regulation_of_multi_organism_process	139	-0.0335	-0.00287	0.0795	0.66331	0.991603
GO_bp:go_embryonic_hemopoiesis	19	-0.1	-0.00319	0.237	0.6637	0.991603
GO_bp:go_polyamine_metabolic_process	13	-0.0852	-0.00224	0.201	0.66394	0.991603
GO_bp:go_regulation_of_multicellular_organismal_metabolic_process	35	-0.0647	-0.00279	0.153	0.66413	0.991603
GO_mf:go_rna_polymerase_ii_transcription_factor_binding	100	-0.0399	-0.0029	0.094	0.66422	0.991603
GO_mf:go_protein_serine_threonine_kinase_activator_activity	19	-0.103	-0.00328	0.243	0.66456	0.991603
GO_bp:go_anion_homeostasis	40	-0.0638	-0.00294	0.15	0.66473	0.991603
GO_mf:go_long_chain_fatty_acid_binding	13	-0.119	-0.00313	0.279	0.66481	0.991603
GO_bp:go_trachea_development	19	-0.0922	-0.00293	0.217	0.66485	0.991603
GO_cc:go_nuclear_replication_fork	37	-0.0582	-0.00258	0.137	0.66487	0.991603
GO_bp:go_positive_regulation_of_hemopoiesis	151	-0.0331	-0.00296	0.0778	0.66489	0.991603
GO_bp:go_endothelial_cell_proliferation	23	-0.0844	-0.00295	0.198	0.66492	0.991603
GO_bp:go_regulation_of_dna_biosynthetic_process	90	-0.0419	-0.00289	0.0981	0.66526	0.991603
GO_bp:go_fatty_acid_biosynthetic_process	108	-0.0384	-0.00291	0.09	0.66528	0.991603
GO_bp:go_extracellular_fibril_organization	12	-0.112	-0.00284	0.263	0.66543	0.991603
GO_mf:go_nucleoside_diphosphate_kinase_activity	17	-0.102	-0.00305	0.237	0.66593	0.991603
GO_bp:go_skeletal_muscle_tissue_regeneration	27	-0.0745	-0.00282	0.174	0.6661	0.991603
GO_bp:go_glutathione_derivative_metabolic_process	22	-0.0957	-0.00327	0.223	0.66611	0.991603
GO_cc:go_cd40_receptor_complex	11	-0.105	-0.00254	0.244	0.66624	0.991603
GO_bp:go_regulation_of_protein_polyubiquitination	12	-0.119	-0.003	0.276	0.66644	0.991603
GO_cc:go_late_endosome_membrane	94	-0.0404	-0.00285	0.0936	0.66697	0.991603
GO_bp:go_negative_regulation_of_interleukin_8_production	16	-0.108	-0.00315	0.25	0.6671	0.991603
GO_bp:go_cellular_copper_ion_homeostasis	11	-0.113	-0.00273	0.261	0.66727	0.991603
GO_bp:go_regulation_of_exit_from_mitosis	16	-0.0936	-0.00273	0.217	0.66729	0.991603
GO_mf:go_ligand_gated_channel_activity	131	-0.0378	-0.00314	0.0873	0.66737	0.991603
GO_bp:go_regulation_of_phagocytosis	63	-0.0532	-0.00308	0.123	0.6675	0.991603
GO_bp:go_peptidyl_amino_acid_modification	791	-0.0142	-0.00285	0.0328	0.66753	0.991603
GO_mf:go_retinal_binding	14	-0.104	-0.00285	0.241	0.66768	0.991603
GO_bp:go_male_sex_determination	11	-0.123	-0.00298	0.284	0.66802	0.991603
GO_bp:go_photoreceptor_cell_differentiation	50	-0.0591	-0.00304	0.136	0.6684	0.991603
GO_bp:go_positive_regulation_of_biosynthetic_process	1714	-0.0103	-0.00295	0.0235	0.66856	0.991603
GO_bp:go_regulation_of_platelet_activation	31	-0.0783	-0.00318	0.179	0.66867	0.991603
GO_bp:go_regulation_of_cellular_ketone_metabolic_process	167	-0.0303	-0.00285	0.0694	0.66903	0.991603
GO_bp:go_positive_regulation_of_adherens_junction_organization	21	-0.0807	-0.0027	0.184	0.66903	0.991603
GO_bp:go_positive_regulation_by_host_of_viral_transcription	12	-0.125	-0.00316	0.286	0.66905	0.991603
GO_cc:go_telomere_cap_complex	13	-0.112	-0.00295	0.256	0.66966	0.991603
GO_bp:go_fluid_transport	27	-0.0828	-0.00313	0.188	0.67003	0.991603
GO_bp:go_response_to_gravity	11	-0.112	-0.0027	0.254	0.67011	0.991603
GO_mf:go_transmembrane_receptor_protein_serine_threonine_kinase_activity	17	-0.103	-0.00311	0.235	0.67014	0.991603
GO_bp:go_positive_regulation_of_membrane_protein_ectodomain_proteolysis	14	-0.116	-0.00316	0.263	0.67039	0.991603
GO_bp:go_cellular_process_involved_in_reproduction_in_multicellular_organism	243	-0.026	-0.00294	0.059	0.67047	0.991603
GO_bp:go_negative_regulation_of_embryonic_development	25	-0.087	-0.00317	0.197	0.67071	0.991603
GO_bp:go_response_to_axon_injury	45	-0.0623	-0.00305	0.141	0.67089	0.991603
GO_bp:go_lipid_localization	255	-0.0259	-0.00299	0.0583	0.67133	0.991603
GO_bp:go_copper_ion_homeostasis	13	-0.107	-0.00282	0.241	0.67148	0.991603
GO_bp:go_maturation_of_5_8s_rrna	28	-0.0685	-0.00264	0.154	0.67171	0.991603
GO_cc:go_intermediate_filament	181	-0.0418	-0.00408	0.0939	0.67198	0.991603
GO_bp:go_cardiac_atrium_development	31	-0.0806	-0.00327	0.181	0.67199	0.991603
GO_bp:go_muscle_system_process	273	-0.0256	-0.00306	0.0574	0.67209	0.991603
GO_bp:go_positive_regulation_of_lipid_metabolic_process	124	-0.0393	-0.00318	0.0882	0.67209	0.991603
GO_bp:go_regulation_of_ligase_activity	123	-0.0328	-0.00264	0.0736	0.67211	0.991603
GO_bp:go_regulation_of_phospholipase_a2_activity	10	-0.127	-0.00293	0.285	0.67224	0.991603
GO_mf:go_transferase_activity_transferring_amino_acyl_groups	22	-0.0861	-0.00295	0.193	0.67227	0.991603
GO_bp:go_mrna_transcription_from_rna_polymerase_ii_promoter	13	-0.1	-0.00263	0.224	0.67235	0.991603
GO_bp:go_negative_regulation_of_jnk_cascade	33	-0.0676	-0.00283	0.151	0.6724	0.991603
GO_bp:go_mammary_gland_morphogenesis	39	-0.0714	-0.00325	0.16	0.67251	0.991603
GO_bp:go_cellular_extravasation	23	-0.0847	-0.00296	0.189	0.67261	0.991603
GO_bp:go_alternative_mrna_splicing_via_spliceosome	10	-0.141	-0.00325	0.315	0.67264	0.991603
GO_bp:go_positive_regulation_of_protein_serine_threonine_kinase_activity	277	-0.0254	-0.00306	0.0568	0.67269	0.991603
GO_bp:go_positive_regulation_of_myeloid_leukocyte_mediated_immunity	17	-0.0902	-0.00271	0.201	0.67291	0.991603
GO_bp:go_sphingolipid_mediated_signaling_pathway	12	-0.118	-0.00299	0.264	0.67316	0.991603
GO_bp:go_negative_regulation_of_cell_cycle_process	205	-0.0277	-0.00288	0.0617	0.6733	0.991603
GO_mf:go_hsp90_protein_binding	25	-0.0822	-0.003	0.183	0.67342	0.991603
GO_mf:go_cyclin_dependent_protein_kinase_activity	32	-0.0707	-0.00292	0.157	0.67373	0.991603
GO_bp:go_regulation_of_dopamine_secretion	22	-0.094	-0.00321	0.208	0.67402	0.991603
GO_bp:go_negative_regulation_of_protein_activation_cascade	11	-0.135	-0.00326	0.298	0.67461	0.991603
GO_bp:go_dna_biosynthetic_process	113	-0.0361	-0.00279	0.0797	0.67475	0.991603
GO_bp:go_cyclooxygenase_pathway	11	-0.123	-0.00298	0.272	0.67475	0.991603
GO_bp:go_negative_regulation_of_cell_proliferation	608	-0.0177	-0.00313	0.039	0.67479	0.991603
GO_bp:go_integrin_mediated_signaling_pathway	81	-0.0476	-0.00312	0.105	0.67481	0.991603
GO_bp:go_corpus_callosum_development	11	-0.129	-0.00311	0.283	0.67518	0.991603
GO_bp:go_positive_regulation_of_erad_pathway	11	-0.12	-0.00291	0.265	0.67531	0.991603
GO_bp:go_snrna_processing	22	-0.0729	-0.00249	0.16	0.67535	0.991603
GO_bp:go_secondary_metabolic_process	47	-0.0644	-0.00322	0.142	0.67537	0.991603
GO_bp:go_small_molecule_biosynthetic_process	421	-0.02	-0.00296	0.0439	0.67556	0.991603
GO_bp:go_regulation_of_proteolysis	667	-0.0163	-0.00301	0.0357	0.67578	0.991603
GO_bp:go_positive_regulation_of_vasculature_development	132	-0.0379	-0.00317	0.0832	0.67591	0.991603
GO_cc:go_photoreceptor_outer_segment_membrane	13	-0.097	-0.00255	0.212	0.6762	0.991603
GO_mf:go_delayed_rectifier_potassium_channel_activity	35	-0.0843	-0.00363	0.184	0.67637	0.991603
GO_bp:go_regulation_of_phosphorus_metabolic_process	1543	-0.0114	-0.00313	0.0249	0.67651	0.991603
GO_bp:go_response_to_cold	41	-0.0708	-0.00331	0.155	0.6767	0.991603
GO_bp:go_response_to_reactive_oxygen_species	185	-0.0309	-0.00305	0.0673	0.67703	0.991603
GO_bp:go_regulation_of_t_cell_mediated_immunity	44	-0.0656	-0.00317	0.143	0.67704	0.991603
GO_bp:go_membrane_tubulation	12	-0.123	-0.0031	0.267	0.67713	0.991603
GO_bp:go_negative_regulation_of_peptidase_activity	222	-0.0303	-0.00327	0.0659	0.67715	0.991603
GO_cc:go_pericentric_heterochromatin	14	-0.106	-0.00289	0.23	0.6774	0.991603
GO_mf:go_alkali_metal_ion_binding	21	-0.0832	-0.00278	0.181	0.67744	0.991603
GO_bp:go_alpha_beta_t_cell_differentiation	42	-0.0716	-0.00338	0.155	0.6775	0.991603
GO_bp:go_respiratory_system_process	13	-0.114	-0.003	0.247	0.67779	0.991603
GO_mf:go_endopeptidase_activity	395	-0.0224	-0.00322	0.0483	0.67883	0.991603
GO_cc:go_nuclear_pore	74	-0.05	-0.00313	0.108	0.67901	0.991603
GO_bp:go_embryonic_eye_morphogenesis	33	-0.082	-0.00344	0.176	0.67929	0.991603
GO_bp:go_regulation_of_myoblast_differentiation	46	-0.0666	-0.00329	0.143	0.67939	0.991603
GO_cc:go_synaptonemal_complex	31	-0.0697	-0.00283	0.149	0.67972	0.991603
GO_bp:go_apoptotic_process_involved_in_morphogenesis	16	-0.121	-0.00353	0.258	0.68075	0.991603
GO_cc:go_90s_preribosome	23	-0.0792	-0.00277	0.168	0.68097	0.991603
GO_cc:go_ap_type_membrane_coat_adaptor_complex	39	-0.0646	-0.00294	0.137	0.68114	0.991603
GO_cc:go_lamellar_body	20	-0.107	-0.0035	0.228	0.68118	0.991603
GO_bp:go_response_to_fungus	49	-0.067	-0.00342	0.142	0.68125	0.991603
GO_mf:go_protein_lipid_complex_binding	24	-0.0971	-0.00347	0.206	0.68155	0.991603
GO_bp:go_purinergic_nucleotide_receptor_signaling_pathway	18	-0.109	-0.00336	0.23	0.68186	0.991603
GO_mf:go_sumo_transferase_activity	15	-0.12	-0.00339	0.254	0.68203	0.991603
GO_mf:go_l_ascorbic_acid_binding	19	-0.0959	-0.00305	0.202	0.68217	0.991603
GO_bp:go_positive_regulation_of_axon_extension	34	-0.0712	-0.00302	0.15	0.6822	0.991603
GO_cc:go_golgi_transport_complex	13	-0.116	-0.00305	0.245	0.68224	0.991603
GO_mf:go_glycoprotein_binding	96	-0.044	-0.00313	0.0926	0.68248	0.991603
GO_bp:go_positive_regulation_of_endothelial_cell_differentiation	15	-0.116	-0.00329	0.245	0.68295	0.991603
GO_mf:go_potassium_ion_binding	15	-0.102	-0.00288	0.214	0.68298	0.991603
GO_bp:go_maintenance_of_gastrointestinal_epithelium	15	-0.109	-0.00307	0.228	0.6831	0.991603
GO_cc:go_filopodium_tip	11	-0.139	-0.00337	0.293	0.6831	0.991603
GO_mf:go_protein_channel_activity	10	-0.153	-0.00354	0.322	0.68312	0.991603
GO_bp:go_regulation_of_kidney_development	50	-0.0719	-0.0037	0.151	0.68329	0.991603
GO_bp:go_cardiac_right_ventricle_morphogenesis	16	-0.126	-0.00368	0.264	0.68354	0.991603
GO_bp:go_labyrinthine_layer_development	40	-0.0772	-0.00356	0.161	0.68401	0.991603
GO_bp:go_positive_regulation_of_calcium_ion_transport_into_cytosol	51	-0.0622	-0.00324	0.13	0.6843	0.991603
GO_bp:go_leukocyte_mediated_immunity	144	-0.0385	-0.00335	0.0801	0.6845	0.991603
GO_bp:go_organelle_inheritance	11	-0.139	-0.00337	0.29	0.68475	0.991603
GO_mf:go_zinc_ion_binding	1072	-0.0138	-0.00321	0.0288	0.68475	0.991603
GO_bp:go_binding_of_sperm_to_zona_pellucida	31	-0.0751	-0.00305	0.156	0.68477	0.991603
GO_mf:go_kinase_activity	799	-0.0161	-0.00324	0.0334	0.68478	0.991603
GO_bp:go_response_to_antibiotic	48	-0.0624	-0.00315	0.13	0.685	0.991603
GO_bp:go_spliceosomal_snrnp_assembly	35	-0.0644	-0.00278	0.134	0.68504	0.991603
GO_bp:go_metanephric_mesenchyme_development	14	-0.139	-0.00379	0.289	0.68506	0.991603
GO_bp:go_endosome_to_lysosome_transport	38	-0.067	-0.00301	0.139	0.68522	0.991603
GO_bp:go_negative_regulation_of_platelet_activation	17	-0.117	-0.00351	0.242	0.68538	0.991603
GO_bp:go_response_to_nitric_oxide	21	-0.103	-0.00345	0.214	0.68538	0.991603
GO_cc:go_inflammasome_complex	12	-0.152	-0.00385	0.315	0.6857	0.991603
GO_bp:go_cell_aging	64	-0.0552	-0.00321	0.114	0.68574	0.991603
GO_bp:go_positive_regulation_of_cytokinesis	32	-0.0837	-0.00345	0.173	0.68591	0.991603
GO_mf:go_sulfur_compound_binding	227	-0.0318	-0.00347	0.0656	0.68595	0.991603
GO_bp:go_positive_regulation_of_response_to_tumor_cell	10	-0.131	-0.00301	0.269	0.68602	0.991603
GO_cc:go_sex_chromosome	26	-0.0847	-0.00315	0.175	0.68603	0.991603
GO_bp:go_regulation_of_superoxide_metabolic_process	20	-0.0961	-0.00313	0.198	0.68604	0.991603
GO_bp:go_cellular_respiration	138	-0.0358	-0.00306	0.0739	0.68609	0.991603
GO_bp:go_tissue_homeostasis	163	-0.0362	-0.00336	0.0745	0.68642	0.991603
GO_cc:go_invadopodium	10	-0.14	-0.00323	0.288	0.68654	0.991603
GO_bp:go_hormone_mediated_signaling_pathway	147	-0.0384	-0.00339	0.0788	0.6872	0.991603
GO_mf:go_snare_binding	121	-0.0388	-0.0031	0.0794	0.68739	0.991603
GO_cc:go_tor_complex	13	-0.124	-0.00326	0.253	0.68792	0.991603
GO_bp:go_regulation_of_humoral_immune_response	43	-0.078	-0.00373	0.159	0.68828	0.991603
GO_mf:go_steroid_binding	85	-0.0499	-0.00335	0.102	0.6885	0.991603
GO_bp:go_positive_regulation_of_interleukin_1_beta_production	30	-0.0916	-0.00366	0.186	0.68853	0.991603
GO_bp:go_protein_tetramerization	124	-0.038	-0.00308	0.0773	0.68858	0.991603
GO_mf:go_transition_metal_ion_transmembrane_transporter_activity	38	-0.0658	-0.00296	0.133	0.68917	0.991603
GO_bp:go_protein_homotetramerization	57	-0.0544	-0.00299	0.11	0.68924	0.991603
GO_cc:go_condensed_nuclear_chromosome	78	-0.0471	-0.00303	0.0954	0.68939	0.991603
GO_bp:go_alpha_beta_t_cell_activation	49	-0.0706	-0.0036	0.143	0.6894	0.991603
GO_bp:go_genetic_imprinting	18	-0.113	-0.0035	0.229	0.68973	0.991603
GO_bp:go_regulation_of_dna_replication	155	-0.0368	-0.00333	0.0742	0.69004	0.991603
GO_bp:go_peptidyl_asparagine_modification	38	-0.0712	-0.0032	0.144	0.69005	0.991603
GO_mf:go_oxidoreductase_activity_acting_on_nad_p_h_oxygen_as_acceptor	11	-0.139	-0.00336	0.28	0.69005	0.991603
GO_bp:go_acylglycerol_homeostasis	29	-0.0777	-0.00305	0.157	0.69021	0.991603
GO_bp:go_regulation_of_hexokinase_activity	10	-0.155	-0.00357	0.312	0.69023	0.991603
GO_bp:go_regulation_of_cell_proliferation	1410	-0.013	-0.00343	0.0262	0.69045	0.991603
GO_mf:go_mannose_binding	19	-0.111	-0.00352	0.222	0.69046	0.991603
GO_bp:go_regulation_of_camp_dependent_protein_kinase_activity	14	-0.122	-0.00333	0.245	0.69065	0.991603
GO_bp:go_positive_regulation_of_lipid_transport	51	-0.066	-0.00344	0.133	0.69078	0.991603
GO_bp:go_modification_of_morphology_or_physiology_of_other_organism	96	-0.0474	-0.00338	0.0951	0.6908	0.991603
GO_mf:go_peptidase_activator_activity	36	-0.0761	-0.00333	0.152	0.69125	0.991603
GO_bp:go_morphogenesis_of_a_polarized_epithelium	26	-0.0974	-0.00362	0.194	0.69187	0.991603
GO_bp:go_blood_vessel_morphogenesis	356	-0.0255	-0.00348	0.0508	0.69194	0.991603
GO_bp:go_osteoblast_development	18	-0.114	-0.00352	0.227	0.69209	0.991603
GO_bp:go_nucleoside_salvage	14	-0.117	-0.00319	0.233	0.69211	0.991603
GO_bp:go_male_meiosis_i	17	-0.107	-0.0032	0.212	0.69215	0.991603
GO_mf:go_flavin_adenine_dinucleotide_binding	70	-0.0524	-0.00319	0.104	0.69218	0.991603
GO_bp:go_negative_regulation_of_histone_methylation	14	-0.114	-0.0031	0.226	0.69277	0.991603
GO_bp:go_melanin_metabolic_process	13	-0.128	-0.00337	0.254	0.69292	0.991603
GO_cc:go_nuclear_heterochromatin	29	-0.0874	-0.00343	0.173	0.69295	0.991603
GO_bp:go_branching_involved_in_mammary_gland_duct_morphogenesis	19	-0.114	-0.00363	0.226	0.69315	0.991603
GO_bp:go_regulation_of_protein_binding	165	-0.0346	-0.00323	0.0684	0.69351	0.991603
GO_bp:go_protein_monoubiquitination	47	-0.0653	-0.00326	0.129	0.69388	0.991603
GO_bp:go_positive_regulation_of_tyrosine_phosphorylation_of_stat5_protein	16	-0.118	-0.00344	0.232	0.69413	0.991603
GO_mf:go_intramolecular_transferase_activity	25	-0.0889	-0.00324	0.175	0.69428	0.991603
GO_bp:go_detection_of_visible_light	38	-0.0789	-0.00355	0.155	0.69438	0.991603
GO_bp:go_defense_response_to_bacterium	192	-0.0365	-0.00367	0.0717	0.69441	0.991603
GO_bp:go_post_translational_protein_modification	28	-0.0939	-0.00362	0.185	0.69448	0.991603
GO_bp:go_endocrine_pancreas_development	39	-0.0801	-0.00365	0.157	0.69493	0.991603
GO_bp:go_regulation_of_sequence_specific_dna_binding_transcription_factor_activity	335	-0.0258	-0.00341	0.0506	0.69494	0.991603
GO_bp:go_positive_regulation_of_homeostatic_process	200	-0.0334	-0.00343	0.0655	0.69506	0.991603
GO_bp:go_positive_regulation_of_phosphatidylinositol_3_kinase_signaling	62	-0.0592	-0.0034	0.116	0.6951	0.991603
GO_bp:go_single_organism_cell_adhesion	435	-0.0242	-0.00364	0.0473	0.69542	0.991603
GO_mf:go_sh3_domain_binding	109	-0.0449	-0.00341	0.0878	0.69558	0.991603
GO_mf:go_aryl_sulfotransferase_activity	9	-0.175	-0.00382	0.341	0.6958	0.991603
GO_bp:go_regulation_of_thymocyte_aggregation	25	-0.0967	-0.00352	0.189	0.6959	0.991603
GO_bp:go_protein_k63_linked_ubiquitination	34	-0.0721	-0.00306	0.141	0.69593	0.991603
GO_bp:go_organophosphate_ester_transport	85	-0.052	-0.00349	0.101	0.69596	0.991603
GO_bp:go_negative_regulation_of_small_gtpase_mediated_signal_transduction	38	-0.0806	-0.00362	0.157	0.69638	0.991603
GO_bp:go_bone_maturation	14	-0.123	-0.00337	0.24	0.69638	0.991603
GO_bp:go_mitotic_nuclear_division	349	-0.024	-0.00323	0.0466	0.69659	0.991603
GO_bp:go_lens_morphogenesis_in_camera_type_eye	18	-0.128	-0.00395	0.248	0.69682	0.991603
GO_bp:go_response_to_interleukin_6	25	-0.0956	-0.00348	0.185	0.69719	0.991603
GO_bp:go_epithelial_cell_morphogenesis	38	-0.0862	-0.00387	0.167	0.69725	0.991603
GO_bp:go_amino_sugar_catabolic_process	12	-0.128	-0.00324	0.248	0.69727	0.991603
GO_bp:go_fucose_metabolic_process	16	-0.124	-0.00362	0.24	0.69736	0.991603
GO_bp:go_low_density_lipoprotein_particle_remodeling	11	-0.154	-0.00373	0.298	0.69753	0.991603
GO_bp:go_myofibril_assembly	48	-0.0681	-0.00344	0.132	0.69763	0.991603
GO_bp:go_anatomical_structure_regression	12	-0.16	-0.00405	0.31	0.69767	0.991603
GO_bp:go_negative_regulation_of_reactive_oxygen_species_biosynthetic_process	14	-0.143	-0.00391	0.277	0.6977	0.991603
GO_bp:go_regulation_of_endothelial_cell_chemotaxis	16	-0.12	-0.00351	0.232	0.69778	0.991603
GO_bp:go_regulation_of_response_to_food	19	-0.125	-0.00398	0.241	0.69786	0.991603
GO_bp:go_positive_regulation_of_interleukin_6_production	65	-0.0612	-0.00359	0.118	0.69823	0.991603
GO_bp:go_regulation_of_smoothened_signaling_pathway	61	-0.0598	-0.0034	0.115	0.69827	0.991603
GO_bp:go_positive_regulation_of_actin_nucleation	15	-0.122	-0.00344	0.234	0.69832	0.991603
GO_bp:go_regulation_of_corticosteroid_hormone_secretion	14	-0.143	-0.00391	0.276	0.69835	0.991603
GO_mf:go_protein_c_terminus_binding	176	-0.0353	-0.0034	0.0679	0.69845	0.991603
GO_bp:go_regulation_of_t_cell_chemotaxis	11	-0.154	-0.00372	0.295	0.69854	0.991603
GO_bp:go_regulation_of_positive_chemotaxis	23	-0.104	-0.00365	0.201	0.69854	0.991603
GO_bp:go_mitotic_sister_chromatid_segregation	89	-0.0471	-0.00324	0.0905	0.69872	0.991603
GO_bp:go_toxin_metabolic_process	12	-0.149	-0.00377	0.287	0.69876	0.991603
GO_bp:go_positive_regulation_of_hydrolase_activity	858	-0.0169	-0.00353	0.0325	0.69885	0.991603
GO_bp:go_regulation_of_mitochondrial_membrane_permeability_involved_in_apoptotic_process	22	-0.104	-0.00357	0.2	0.69887	0.991603
GO_bp:go_fatty_acid_transport	55	-0.0647	-0.00349	0.124	0.69887	0.991603
GO_bp:go_cardiac_chamber_morphogenesis	104	-0.05	-0.00371	0.0958	0.69913	0.991603
GO_bp:go_paraxial_mesoderm_development	16	-0.125	-0.00366	0.24	0.69941	0.991603
GO_cc:go_intrinsic_component_of_the_cytoplasmic_side_of_the_plasma_membrane	13	-0.143	-0.00376	0.273	0.69947	0.991603
GO_bp:go_negative_regulation_of_t_cell_differentiation	31	-0.0847	-0.00344	0.162	0.6997	0.991603
GO_bp:go_positive_regulation_of_calcium_ion_import	52	-0.0686	-0.00361	0.131	0.69975	0.991603
GO_bp:go_regulation_of_chemokine_production	63	-0.0648	-0.00375	0.124	0.69976	0.991603
GO_bp:go_regulation_of_rna_polymerase_ii_transcriptional_preinitiation_complex_assembly	13	-0.112	-0.00294	0.213	0.69978	0.991603
GO_bp:go_cytoplasmic_mrna_processing_body_assembly	13	-0.123	-0.00323	0.234	0.6998	0.991603
GO_bp:go_regulation_of_endoplasmic_reticulum_unfolded_protein_response	27	-0.0929	-0.00352	0.177	0.69984	0.991603
GO_mf:go_low_density_lipoprotein_particle_binding	15	-0.133	-0.00376	0.254	0.7	0.991603
GO_bp:go_response_to_ether	11	-0.147	-0.00354	0.279	0.70013	0.991603
GO_bp:go_nonribosomal_peptide_biosynthetic_process	15	-0.122	-0.00344	0.232	0.70041	0.991603
GO_bp:go_gastrulation	148	-0.0408	-0.00361	0.0776	0.70064	0.991603
GO_bp:go_extracellular_matrix_assembly	13	-0.141	-0.00371	0.268	0.70065	0.991603
GO_mf:go_prenyltransferase_activity	14	-0.121	-0.00329	0.229	0.70066	0.991603
GO_bp:go_positive_regulation_of_meiotic_cell_cycle	14	-0.142	-0.00388	0.27	0.70072	0.991603
GO_bp:go_positive_regulation_of_epithelial_cell_proliferation	153	-0.0402	-0.00361	0.0763	0.70076	0.991603
GO_bp:go_negative_regulation_of_macroautophagy	22	-0.103	-0.00353	0.196	0.70086	0.991603
GO_bp:go_endocytic_recycling	25	-0.104	-0.0038	0.198	0.70089	0.991603
GO_cc:go_ciliary_base	22	-0.098	-0.00335	0.186	0.70119	0.991603
GO_bp:go_arachidonic_acid_metabolic_process	48	-0.076	-0.00384	0.144	0.70147	0.991603
GO_bp:go_negative_regulation_of_sterol_transport	12	-0.154	-0.0039	0.292	0.70154	0.991603
GO_bp:go_regulation_of_hepatocyte_proliferation	13	-0.135	-0.00354	0.255	0.70157	0.991603
GO_bp:go_spinal_cord_association_neuron_differentiation	14	-0.147	-0.004	0.276	0.70266	0.991603
GO_bp:go_regulation_of_telomere_maintenance_via_telomere_lengthening	48	-0.0668	-0.00337	0.125	0.70273	0.991603
GO_bp:go_generation_of_precursor_metabolites_and_energy	279	-0.0282	-0.00341	0.0529	0.70295	0.991603
GO_bp:go_regulation_of_energy_homeostasis	17	-0.116	-0.0035	0.218	0.70321	0.991603
GO_bp:go_transmission_of_nerve_impulse	54	-0.0733	-0.00392	0.137	0.70327	0.991603
GO_bp:go_synaptic_transmission_glutamatergic	22	-0.105	-0.00359	0.196	0.70336	0.991603
GO_bp:go_monocarboxylic_acid_transport	120	-0.0445	-0.00355	0.0833	0.70344	0.991603
GO_bp:go_histone_ubiquitination	29	-0.0876	-0.00344	0.164	0.70372	0.991603
GO_bp:go_phototransduction	38	-0.0789	-0.00355	0.147	0.70376	0.991603
GO_mf:go_r_smad_binding	23	-0.11	-0.00386	0.206	0.70381	0.991603
GO_mf:go_phospholipid_translocating_atpase_activity	15	-0.148	-0.00417	0.276	0.70394	0.991603
GO_bp:go_regulation_of_translational_initiation_in_response_to_stress	13	-0.145	-0.0038	0.269	0.7046	0.991603
GO_bp:go_mammary_gland_duct_morphogenesis	27	-0.105	-0.00398	0.195	0.70476	0.991603
GO_mf:go_beta_2_microglobulin_binding	7	-0.185	-0.00357	0.343	0.70499	0.991603
GO_cc:go_condensed_chromosome_centromeric_region	96	-0.0493	-0.00351	0.0913	0.70538	0.991603
GO_cc:go_clathrin_coat	46	-0.0717	-0.00354	0.133	0.70552	0.991603
GO_bp:go_guanosine_containing_compound_metabolic_process	41	-0.0744	-0.00347	0.138	0.70556	0.991603
GO_cc:go_plasma_membrane_raft	85	-0.0571	-0.00383	0.106	0.70563	0.991603
GO_bp:go_negative_regulation_of_calcium_ion_import	23	-0.103	-0.0036	0.19	0.70575	0.991603
GO_mf:go_ribonuclease_p_activity	11	-0.149	-0.0036	0.275	0.70588	0.991603
GO_bp:go_protein_palmitoylation	21	-0.0993	-0.00332	0.183	0.706	0.991603
GO_bp:go_lipid_modification	203	-0.0357	-0.00369	0.0659	0.70609	0.991603
GO_bp:go_regulation_of_release_of_sequestered_calcium_ion_into_cytosol	72	-0.0621	-0.00383	0.114	0.70619	0.991603
GO_bp:go_negative_regulation_of_potassium_ion_transport	31	-0.1	-0.00407	0.185	0.70628	0.991603
GO_mf:go_rab_gtpase_binding	109	-0.0474	-0.0036	0.0872	0.7065	0.991603
GO_bp:go_embryonic_placenta_development	78	-0.0587	-0.00377	0.108	0.70657	0.991603
GO_bp:go_sleep	14	-0.144	-0.00393	0.265	0.70663	0.991603
GO_bp:go_atrial_septum_morphogenesis	14	-0.147	-0.00402	0.271	0.70691	0.991603
GO_bp:go_negative_regulation_of_intracellular_signal_transduction	414	-0.025	-0.00367	0.0459	0.70694	0.991603
GO_cc:go_high_density_lipoprotein_particle	24	-0.108	-0.00386	0.199	0.707	0.991603
GO_bp:go_cellular_response_to_sterol	15	-0.145	-0.0041	0.266	0.70714	0.991603
GO_bp:go_positive_regulation_of_apoptotic_signaling_pathway	165	-0.0391	-0.00365	0.0718	0.70721	0.991603
GO_mf:go_growth_factor_activity	152	-0.0411	-0.00368	0.0752	0.70781	0.991603
GO_bp:go_response_to_salt_stress	19	-0.124	-0.00393	0.226	0.70794	0.991603
GO_bp:go_positive_regulation_of_epithelial_cell_differentiation	56	-0.0717	-0.00391	0.131	0.70815	0.991603
GO_bp:go_lymphangiogenesis	11	-0.163	-0.00395	0.298	0.7083	0.991603
GO_bp:go_regulation_of_centriole_replication	13	-0.137	-0.00361	0.25	0.70845	0.991603
GO_bp:go_antigen_processing_and_presentation	180	-0.0356	-0.00347	0.0647	0.709	0.991603
GO_bp:go_sensory_organ_development	483	-0.0247	-0.0039	0.0448	0.70925	0.991603
GO_bp:go_regulation_of_removal_of_superoxide_radicals	8	-0.155	-0.00321	0.282	0.70927	0.991603
GO_bp:go_ncrna_3_end_processing	20	-0.0965	-0.00315	0.175	0.70937	0.991603
GO_bp:go_hindbrain_morphogenesis	39	-0.0876	-0.00399	0.159	0.70975	0.991603
GO_bp:go_regulation_of_dna_dependent_dna_replication	39	-0.0758	-0.00345	0.137	0.70982	0.991603
GO_mf:go_calcium_activated_cation_channel_activity	28	-0.0975	-0.00376	0.176	0.71	0.991603
GO_bp:go_homeostasis_of_number_of_cells_within_a_tissue	29	-0.106	-0.00415	0.191	0.71002	0.991603
GO_bp:go_mesodermal_cell_differentiation	25	-0.103	-0.00377	0.187	0.71014	0.991603
GO_bp:go_adaptive_immune_response_based_on_somatic_recombination_of_immune_receptors_built_from_immunoglobulin_superfamily_domains	109	-0.051	-0.00387	0.0921	0.71017	0.991603
GO_bp:go_regulation_of_interleukin_8_production	57	-0.071	-0.0039	0.128	0.71021	0.991603
GO_cc:go_n_terminal_protein_acetyltransferase_complex	10	-0.141	-0.00326	0.255	0.7103	0.991603
GO_bp:go_negative_regulation_of_response_to_external_stimulus	265	-0.0327	-0.00385	0.059	0.71034	0.991603
GO_mf:go_sulfuric_ester_hydrolase_activity	11	-0.152	-0.00368	0.274	0.71043	0.991603
GO_bp:go_macrophage_chemotaxis	13	-0.127	-0.00334	0.229	0.71045	0.991603
GO_cc:go_methylosome	12	-0.12	-0.00304	0.217	0.71066	0.991603
GO_bp:go_negative_regulation_of_coagulation	48	-0.0801	-0.00404	0.144	0.71069	0.991603
GO_bp:go_hydrogen_transport	128	-0.0442	-0.00364	0.0795	0.71081	0.991603
GO_bp:go_negative_regulation_of_gene_expression_epigenetic	82	-0.0555	-0.00366	0.0996	0.71132	0.991603
GO_bp:go_non_canonical_wnt_signaling_pathway	137	-0.042	-0.00357	0.0753	0.71149	0.991603
GO_bp:go_endocardial_cushion_formation	15	-0.154	-0.00436	0.277	0.71162	0.991603
GO_bp:go_regulation_of_cytokine_biosynthetic_process	89	-0.0558	-0.00383	0.0999	0.71169	0.991603
GO_bp:go_maturation_of_5_8s_rrna_from_tricistronic_rrna_transcript_ssu_rrna_5_8s_rrna_lsu_rrna_	19	-0.104	-0.0033	0.186	0.71181	0.991603
GO_cc:go_endoplasmic_reticulum_part	1089	-0.0157	-0.00367	0.0281	0.71195	0.991603
GO_bp:go_gland_morphogenesis	94	-0.0581	-0.0041	0.104	0.71209	0.991603
GO_cc:go_potassium_channel_complex	88	-0.059	-0.00403	0.105	0.71221	0.991603
GO_mf:go_monocarboxylic_acid_transmembrane_transporter_activity	43	-0.0766	-0.00366	0.137	0.71224	0.991603
GO_bp:go_water_transport	20	-0.13	-0.00425	0.232	0.71232	0.991603
GO_bp:go_morphogenesis_of_a_branching_structure	163	-0.0439	-0.00408	0.0782	0.71303	0.991603
GO_bp:go_ire1_mediated_unfolded_protein_response	54	-0.0625	-0.00335	0.111	0.71373	0.991603
GO_bp:go_positive_regulation_of_activated_t_cell_proliferation	26	-0.1	-0.00373	0.178	0.71378	0.991603
GO_bp:go_cellular_response_to_estradiol_stimulus	29	-0.0968	-0.0038	0.171	0.71392	0.991603
GO_bp:go_regulation_of_anoikis	24	-0.108	-0.00384	0.19	0.71405	0.991603
GO_bp:go_neurotransmitter_biosynthetic_process	13	-0.154	-0.00406	0.273	0.71406	0.991603
GO_bp:go_response_to_growth_factor	461	-0.0247	-0.00383	0.0437	0.71426	0.991603
GO_bp:go_mesoderm_development	107	-0.0521	-0.00392	0.0919	0.71453	0.991603
GO_bp:go_negative_regulation_of_gluconeogenesis	13	-0.134	-0.00353	0.237	0.71455	0.991603
GO_bp:go_complement_activation_alternative_pathway	10	-0.173	-0.00399	0.305	0.71468	0.991603
GO_bp:go_regulation_of_map_kinase_activity	304	-0.0308	-0.00389	0.0543	0.71471	0.991603
GO_bp:go_error_free_translesion_synthesis	19	-0.106	-0.00336	0.186	0.71487	0.991603
GO_bp:go_mesenchyme_morphogenesis	38	-0.0959	-0.00431	0.169	0.71492	0.991603
GO_mf:go_p53_binding	62	-0.0646	-0.0037	0.114	0.71501	0.991603
GO_mf:go_oxidized_nad_binding	13	-0.138	-0.00362	0.242	0.71513	0.991603
GO_bp:go_negative_regulation_of_myeloid_cell_differentiation	80	-0.0606	-0.00395	0.107	0.71525	0.991603
GO_mf:go_voltage_gated_cation_channel_activity	127	-0.05	-0.0041	0.0879	0.7153	0.991603
GO_bp:go_negative_regulation_of_dna_recombination	15	-0.12	-0.0034	0.212	0.71544	0.991603
GO_bp:go_superoxide_metabolic_process	30	-0.0976	-0.0039	0.171	0.71544	0.991603
GO_mf:go_drug_binding	105	-0.048	-0.00358	0.0841	0.71576	0.991603
GO_bp:go_cardiac_muscle_adaptation	11	-0.158	-0.00382	0.277	0.71579	0.991603
GO_mf:go_transferase_activity_transferring_acyl_groups_other_than_amino_acyl_groups	189	-0.0367	-0.00366	0.0642	0.7159	0.991603
GO_bp:go_regulation_of_protein_deacetylation	32	-0.0855	-0.00353	0.15	0.71596	0.991603
GO_bp:go_regulation_of_striated_muscle_cell_differentiation	82	-0.0599	-0.00395	0.105	0.71597	0.991603
GO_bp:go_regulation_of_the_force_of_heart_contraction	28	-0.115	-0.00442	0.201	0.71602	0.991603
GO_cc:go_lytic_vacuole	486	-0.0237	-0.00376	0.0414	0.71621	0.991603
GO_bp:go_negative_regulation_of_digestive_system_process	13	-0.152	-0.00401	0.266	0.71658	0.991603
GO_mf:go_scaffold_protein_binding	41	-0.0818	-0.00382	0.143	0.7168	0.991603
GO_bp:go_sialylation	21	-0.122	-0.00407	0.213	0.71692	0.991603
GO_bp:go_dna_dependent_dna_replication_maintenance_of_fidelity	23	-0.105	-0.00366	0.182	0.71699	0.991603
GO_mf:go_store_operated_calcium_channel_activity	10	-0.181	-0.00417	0.315	0.71708	0.991603
GO_bp:go_positive_regulation_of_interleukin_13_production	12	-0.147	-0.00372	0.256	0.71732	0.991603
GO_bp:go_cell_fate_commitment	220	-0.0387	-0.00416	0.0671	0.71799	0.991603
GO_cc:go_actomyosin	60	-0.07	-0.00395	0.121	0.71803	0.991603
GO_bp:go_regulation_of_b_cell_receptor_signaling_pathway	15	-0.142	-0.00401	0.246	0.71825	0.991603
GO_cc:go_intraciliary_transport_particle_b	19	-0.118	-0.00375	0.204	0.71826	0.991603
GO_bp:go_modified_amino_acid_transport	23	-0.0982	-0.00343	0.17	0.7183	0.991603
GO_bp:go_positive_regulation_of_antigen_receptor_mediated_signaling_pathway	15	-0.137	-0.00387	0.237	0.71835	0.991603
GO_mf:go_insulin_like_growth_factor_binding	25	-0.116	-0.00423	0.201	0.71839	0.991603
GO_bp:go_regulation_of_macrophage_activation	27	-0.102	-0.00386	0.176	0.71854	0.991603
GO_cc:go_vesicle_membrane	474	-0.0252	-0.00395	0.0435	0.71871	0.991603
GO_bp:go_purinergic_receptor_signaling_pathway	23	-0.117	-0.0041	0.202	0.71874	0.991603
GO_bp:go_mrna_3_end_processing	68	-0.0547	-0.00328	0.0944	0.71882	0.991603
GO_bp:go_response_to_thyroid_hormone	21	-0.12	-0.004	0.206	0.71913	0.991603
GO_bp:go_lymphocyte_differentiation	202	-0.0397	-0.0041	0.0685	0.71921	0.991603
GO_bp:go_regulation_of_renal_system_process	36	-0.0984	-0.0043	0.169	0.71955	0.991603
GO_cc:go_tctn_b9d_complex	12	-0.133	-0.00337	0.229	0.71966	0.991603
GO_bp:go_regulation_of_glycogen_metabolic_process	34	-0.091	-0.00387	0.156	0.71969	0.991603
GO_bp:go_positive_regulation_of_calcium_ion_transport	102	-0.0553	-0.00406	0.095	0.71972	0.991603
GO_bp:go_reactive_oxygen_species_biosynthetic_process	20	-0.116	-0.00378	0.199	0.71983	0.991603
GO_bp:go_regulation_of_nitric_oxide_synthase_activity	45	-0.0846	-0.00413	0.145	0.7199	0.991603
GO_bp:go_neutrophil_activation_involved_in_immune_response	10	-0.167	-0.00385	0.286	0.71994	0.991603
GO_mf:go_neuropeptide_receptor_activity	41	-0.0957	-0.00446	0.164	0.72034	0.991603
GO_bp:go_positive_regulation_of_calcium_ion_transmembrane_transport	57	-0.0756	-0.00416	0.129	0.7209	0.991603
GO_mf:go_oxidoreductase_activity_acting_on_paired_donors_with_incorporation_or_reduction_of_molecular_oxygen_nad_p_h_as_one_donor_and_incorporation_of_one_atom_of_oxygen	37	-0.0948	-0.0042	0.162	0.72099	0.991603
GO_bp:go_hippo_signaling	26	-0.113	-0.00421	0.193	0.72102	0.991603
GO_bp:go_response_to_exogenous_dsrna	43	-0.0867	-0.00414	0.148	0.72112	0.991603
GO_bp:go_response_to_ketone	174	-0.041	-0.00393	0.0698	0.72134	0.991603
GO_bp:go_synaptonemal_complex_organization	19	-0.128	-0.00408	0.219	0.72147	0.991603
GO_bp:go_intracellular_steroid_hormone_receptor_signaling_pathway	64	-0.0662	-0.00386	0.113	0.72174	0.991603
GO_cc:go_exon_exon_junction_complex	22	-0.102	-0.0035	0.174	0.72202	0.991603
GO_bp:go_response_to_transforming_growth_factor_beta	140	-0.0474	-0.00407	0.0803	0.72229	0.991603
GO_mf:go_sodium_amino_acid_symporter_activity	12	-0.177	-0.00447	0.3	0.72246	0.991603
GO_bp:go_negative_regulation_of_signal_transduction_in_absence_of_ligand	28	-0.117	-0.0045	0.197	0.72267	0.991603
GO_cc:go_transcription_elongation_factor_complex	45	-0.0802	-0.00392	0.136	0.72285	0.991603
GO_bp:go_transepithelial_transport	13	-0.152	-0.00399	0.257	0.72293	0.991603
GO_bp:go_regulation_of_type_2_immune_response	26	-0.105	-0.00389	0.177	0.72297	0.991603
GO_bp:go_estrogen_biosynthetic_process	11	-0.163	-0.00394	0.275	0.72307	0.991603
GO_bp:go_regulation_of_protein_activation_cascade	30	-0.111	-0.00443	0.188	0.72308	0.991603
GO_bp:go_negative_regulation_of_cd4_positive_alpha_beta_t_cell_activation	14	-0.143	-0.00389	0.241	0.72318	0.991603
GO_bp:go_regulation_of_dendritic_cell_differentiation	9	-0.198	-0.00433	0.334	0.72343	0.991603
GO_cc:go_sin3_type_complex	16	-0.134	-0.00392	0.226	0.7237	0.991603
GO_bp:go_sensory_perception_of_taste	64	-0.0733	-0.00427	0.123	0.72382	0.991603
GO_mf:go_g_protein_coupled_amine_receptor_activity	46	-0.089	-0.0044	0.149	0.7243	0.991603
GO_bp:go_transcytosis	11	-0.147	-0.00356	0.247	0.72443	0.991603
GO_cc:go_endosomal_part	387	-0.0275	-0.0039	0.0461	0.72458	0.991603
GO_cc:go_cation_channel_complex	162	-0.0463	-0.00428	0.0775	0.72465	0.991603
GO_bp:go_protein_targeting_to_mitochondrion	50	-0.077	-0.00397	0.129	0.72486	0.991603
GO_bp:go_endoderm_development	69	-0.0746	-0.00451	0.125	0.72534	0.991603
GO_bp:go_tissue_migration	81	-0.0673	-0.00441	0.112	0.72586	0.991603
GO_bp:go_glial_cell_fate_commitment	13	-0.177	-0.00465	0.294	0.72624	0.991603
GO_bp:go_negative_regulation_of_protein_tyrosine_kinase_activity	20	-0.125	-0.00408	0.208	0.72626	0.991603
GO_bp:go_regulation_of_macrophage_chemotaxis	16	-0.143	-0.00416	0.237	0.72648	0.991603
GO_cc:go_lysosomal_lumen	79	-0.0619	-0.004	0.103	0.72663	0.991603
GO_cc:go_rough_endoplasmic_reticulum	68	-0.0651	-0.00391	0.108	0.72722	0.991603
GO_bp:go_gmp_metabolic_process	16	-0.133	-0.00388	0.22	0.72754	0.991603
GO_cc:go_lytic_vacuole_membrane	251	-0.0341	-0.00392	0.0564	0.72761	0.991603
GO_bp:go_regulation_of_gene_expression_by_genetic_imprinting	14	-0.149	-0.00408	0.247	0.72767	0.991603
GO_bp:go_negative_regulation_of_interleukin_6_production	33	-0.0986	-0.00413	0.163	0.72783	0.991603
GO_bp:go_regulation_of_response_to_stress	1391	-0.0154	-0.00404	0.0254	0.728	0.991603
GO_bp:go_prostate_gland_morphogenesis	24	-0.137	-0.0049	0.226	0.72804	0.991603
GO_cc:go_intraciliary_transport_particle	30	-0.0999	-0.00399	0.164	0.72816	0.991603
GO_bp:go_positive_regulation_of_protein_localization_to_cell_periphery	36	-0.0903	-0.00395	0.149	0.72823	0.991603
GO_bp:go_positive_regulation_of_glucose_metabolic_process	34	-0.099	-0.00421	0.163	0.72848	0.991603
GO_bp:go_polyol_transport	19	-0.137	-0.00436	0.225	0.72908	0.991603
GO_bp:go_positive_regulation_of_macrophage_derived_foam_cell_differentiation	15	-0.165	-0.00467	0.271	0.72914	0.991603
GO_bp:go_regulation_of_mononuclear_cell_migration	15	-0.14	-0.00395	0.229	0.72921	0.991603
GO_bp:go_response_to_stimulus_involved_in_regulation_of_muscle_adaptation	14	-0.146	-0.00398	0.239	0.72937	0.991603
GO_bp:go_positive_regulation_of_myoblast_differentiation	22	-0.132	-0.0045	0.215	0.72952	0.991603
GO_mf:go_omega_peptidase_activity	15	-0.127	-0.00359	0.207	0.72997	0.991603
GO_bp:go_response_to_muramyl_dipeptide	15	-0.167	-0.00472	0.273	0.73003	0.991603
GO_mf:go_glutathione_peroxidase_activity	17	-0.143	-0.00429	0.233	0.73007	0.991603
GO_bp:go_response_to_interferon_beta	22	-0.134	-0.00458	0.218	0.7302	0.991603
GO_bp:go_leukocyte_migration_involved_in_inflammatory_response	11	-0.194	-0.00469	0.316	0.73041	0.991603
GO_mf:go_transcriptional_activator_activity_rna_polymerase_ii_transcription_regulatory_region_sequence_specific_binding	305	-0.034	-0.00429	0.0553	0.73045	0.991603
GO_bp:go_nuclear_transcribed_mrna_catabolic_process_nonsense_mediated_decay	110	-0.0498	-0.0038	0.081	0.73081	0.991603
GO_bp:go_l_amino_acid_transport	54	-0.0798	-0.00427	0.13	0.73091	0.991603
GO_bp:go_cellular_response_to_dexamethasone_stimulus	27	-0.102	-0.00387	0.166	0.73116	0.991603
GO_bp:go_glandular_epithelial_cell_development	17	-0.14	-0.00421	0.227	0.7317	0.991603
GO_bp:go_defense_response_to_fungus	36	-0.103	-0.00452	0.167	0.73198	0.991603
GO_bp:go_regulation_of_vacuolar_transport	26	-0.112	-0.00417	0.181	0.732	0.991603
GO_bp:go_telencephalon_glial_cell_migration	18	-0.137	-0.00424	0.221	0.73207	0.991603
GO_bp:go_myd88_dependent_toll_like_receptor_signaling_pathway	28	-0.104	-0.004	0.167	0.73225	0.991603
GO_bp:go_mitochondrion_morphogenesis	18	-0.125	-0.00386	0.201	0.73225	0.991603
GO_bp:go_muscle_contraction	226	-0.0389	-0.00424	0.0627	0.73239	0.991603
GO_bp:go_positive_regulation_of_natural_killer_cell_mediated_immunity	18	-0.138	-0.00427	0.223	0.73243	0.991603
GO_mf:go_activating_transcription_factor_binding	55	-0.0821	-0.00443	0.132	0.73247	0.991603
GO_bp:go_branching_involved_in_ureteric_bud_morphogenesis	42	-0.0957	-0.00452	0.154	0.73266	0.991603
GO_bp:go_protein_o_linked_glycosylation	96	-0.0606	-0.00432	0.0976	0.73286	0.991603
GO_bp:go_response_to_steroid_hormone	472	-0.0265	-0.00415	0.0426	0.73289	0.991603
GO_bp:go_protein_localization_to_chromosome_telomeric_region	13	-0.163	-0.0043	0.263	0.73319	0.991603
GO_bp:go_inositol_phosphate_metabolic_process	53	-0.076	-0.00403	0.122	0.73342	0.991603
GO_bp:go_response_to_inorganic_substance	467	-0.0264	-0.00411	0.0424	0.73345	0.991603
GO_cc:go_saga_type_complex	27	-0.0999	-0.00378	0.16	0.73367	0.991603
GO_bp:go_response_to_bacterium	470	-0.0282	-0.0044	0.0451	0.73417	0.991603
GO_mf:go_potassium_channel_activity	117	-0.0574	-0.00452	0.0918	0.73421	0.991603
GO_bp:go_response_to_dexamethasone	33	-0.0954	-0.004	0.152	0.73436	0.991603
GO_bp:go_positive_regulation_of_tumor_necrosis_factor_superfamily_cytokine_production	56	-0.0812	-0.00443	0.13	0.73455	0.991603
GO_bp:go_cell_surface_receptor_signaling_pathway_involved_in_cell_cell_signaling	65	-0.0704	-0.00413	0.112	0.73456	0.991603
GO_bp:go_lymphocyte_mediated_immunity	100	-0.0607	-0.00442	0.0969	0.73465	0.991603
GO_bp:go_regulation_of_metanephros_development	21	-0.148	-0.00495	0.236	0.73483	0.991603
GO_mf:go_arylsulfatase_activity	8	-0.225	-0.00464	0.359	0.73486	0.991603
GO_mf:go_modified_amino_acid_binding	63	-0.0796	-0.0046	0.127	0.73488	0.991603
GO_bp:go_trachea_morphogenesis	12	-0.182	-0.0046	0.29	0.73504	0.991603
GO_bp:go_palate_development	83	-0.0669	-0.00443	0.106	0.73512	0.991603
GO_bp:go_negative_regulation_of_cell_morphogenesis_involved_in_differentiation	110	-0.0573	-0.00437	0.0911	0.73523	0.991603
GO_bp:go_specification_of_organ_identity	14	-0.18	-0.00492	0.286	0.73537	0.991603
GO_bp:go_tolerance_induction	11	-0.212	-0.00512	0.337	0.73538	0.991603
GO_bp:go_regulation_of_oxidative_stress_induced_neuron_death	10	-0.162	-0.00375	0.258	0.7355	0.991603
GO_mf:go_adrenergic_receptor_activity	14	-0.168	-0.00458	0.266	0.73577	0.991603
GO_bp:go_negative_regulation_of_dna_templated_transcription_elongation	12	-0.176	-0.00445	0.279	0.73638	0.991603
GO_cc:go_cation_transporting_atpase_complex	15	-0.171	-0.00484	0.271	0.73648	0.991603
GO_bp:go_negative_regulation_of_alpha_beta_t_cell_activation	22	-0.12	-0.0041	0.19	0.73654	0.991603
GO_bp:go_ribosomal_small_subunit_biogenesis	54	-0.0733	-0.00393	0.116	0.73661	0.991603
GO_bp:go_rrna_transcription	18	-0.122	-0.00378	0.193	0.73678	0.991603
GO_bp:go_regulation_of_lymphocyte_differentiation	125	-0.0529	-0.0043	0.0835	0.73685	0.991603
GO_bp:go_hexose_catabolic_process	47	-0.0756	-0.00377	0.119	0.73712	0.991603
GO_bp:go_regulation_of_nik_nf_kappab_signaling	38	-0.0955	-0.00429	0.15	0.73715	0.991603
GO_bp:go_regulation_of_hair_cycle	21	-0.125	-0.00417	0.196	0.73745	0.991603
GO_bp:go_protein_import_into_nucleus_translocation	28	-0.112	-0.00434	0.177	0.73749	0.991603
GO_bp:go_rrna_3_end_processing	13	-0.141	-0.0037	0.222	0.73752	0.991603
GO_bp:go_regulation_of_smooth_muscle_cell_proliferation	94	-0.0636	-0.00449	0.1	0.73764	0.991603
GO_bp:go_regulation_of_lymphocyte_chemotaxis	20	-0.148	-0.00483	0.233	0.73768	0.991603
GO_bp:go_response_to_temperature_stimulus	139	-0.0505	-0.00433	0.0791	0.73845	0.991603
GO_bp:go_segment_specification	16	-0.162	-0.00473	0.254	0.73862	0.991603
GO_mf:go_protein_complex_scaffold	66	-0.0719	-0.00425	0.112	0.73882	0.991603
GO_bp:go_negative_regulation_of_interleukin_2_production	15	-0.163	-0.00462	0.255	0.73895	0.991603
GO_mf:go_transferase_activity_transferring_phosphorus_containing_groups	939	-0.0195	-0.00425	0.0305	0.73901	0.991603
GO_cc:go_axoneme_part	23	-0.121	-0.00423	0.189	0.73906	0.991603
GO_bp:go_brown_fat_cell_differentiation	30	-0.118	-0.00473	0.185	0.73915	0.991603
GO_bp:go_phenol_containing_compound_metabolic_process	72	-0.0738	-0.00456	0.115	0.73964	0.991603
GO_bp:go_cardiac_epithelial_to_mesenchymal_transition	24	-0.136	-0.00487	0.212	0.73985	0.991603
GO_bp:go_epidermis_morphogenesis	28	-0.126	-0.00486	0.196	0.74017	0.991603
GO_bp:go_cellular_response_to_inorganic_substance	153	-0.0486	-0.00436	0.0754	0.74024	0.991603
GO_mf:go_phosphatidate_phosphatase_activity	11	-0.181	-0.00437	0.28	0.74035	0.991603
GO_bp:go_lens_development_in_camera_type_eye	63	-0.081	-0.00468	0.125	0.74057	0.991603
GO_bp:go_c21_steroid_hormone_biosynthetic_process	15	-0.159	-0.00448	0.246	0.74058	0.991603
GO_cc:go_nuclear_outer_membrane	21	-0.119	-0.00398	0.184	0.7409	0.991603
GO_bp:go_retinal_metabolic_process	12	-0.178	-0.0045	0.275	0.74131	0.991603
GO_bp:go_negative_regulation_of_transmembrane_transport	84	-0.065	-0.00434	0.1	0.74133	0.991603
GO_cc:go_exosome_rnase_complex_	21	-0.112	-0.00376	0.174	0.74145	0.991603
GO_mf:go_aldo_keto_reductase_nadp_activity	25	-0.123	-0.00447	0.189	0.74179	0.991603
GO_bp:go_peptide_hormone_processing	30	-0.113	-0.00449	0.173	0.74181	0.991603
GO_bp:go_cellular_response_to_cholesterol	12	-0.194	-0.0049	0.298	0.74239	0.991603
GO_bp:go_regulation_of_translation_in_response_to_stress	18	-0.149	-0.00462	0.229	0.74255	0.991603
GO_bp:go_regulation_of_megakaryocyte_differentiation	23	-0.121	-0.00424	0.186	0.74277	0.991603
GO_bp:go_positive_regulation_of_proteasomal_protein_catabolic_process	93	-0.0575	-0.00404	0.0882	0.74288	0.991603
GO_bp:go_release_of_cytochrome_c_from_mitochondria	22	-0.135	-0.00462	0.207	0.74306	0.991603
GO_bp:go_regulation_of_cardiac_muscle_contraction_by_calcium_ion_signaling	21	-0.134	-0.00446	0.204	0.74313	0.991603
GO_bp:go_positive_regulation_of_alpha_beta_t_cell_differentiation	34	-0.107	-0.00456	0.164	0.74313	0.991603
GO_bp:go_ureter_development	11	-0.206	-0.00498	0.315	0.74315	0.991603
GO_bp:go_cellular_response_to_osmotic_stress	21	-0.142	-0.00473	0.217	0.74319	0.991603
GO_bp:go_response_to_ischemia	28	-0.122	-0.00469	0.186	0.7432	0.991603
GO_cc:go_integrator_complex	14	-0.135	-0.00369	0.207	0.74337	0.991603
GO_bp:go_regulation_of_amyloid_precursor_protein_catabolic_process	11	-0.182	-0.00439	0.278	0.74341	0.991603
GO_bp:go_cd4_positive_alpha_beta_t_cell_activation	32	-0.113	-0.00464	0.172	0.74344	0.991603
GO_bp:go_cellular_protein_complex_localization	23	-0.12	-0.0042	0.184	0.74375	0.991603
GO_bp:go_protein_polymerization	60	-0.0808	-0.00456	0.123	0.74385	0.991603
GO_cc:go_site_of_double_strand_break	31	-0.0942	-0.00382	0.144	0.74412	0.991603
GO_bp:go_cytokine_mediated_signaling_pathway	406	-0.0313	-0.00455	0.0477	0.74419	0.991603
GO_bp:go_sodium_ion_transport	140	-0.0532	-0.00458	0.0809	0.74463	0.991603
GO_mf:go_cysteine_type_endopeptidase_inhibitor_activity_involved_in_apoptotic_process	21	-0.146	-0.00488	0.222	0.74495	0.991603
GO_bp:go_morphogenesis_of_embryonic_epithelium	132	-0.0539	-0.0045	0.0817	0.74503	0.991603
GO_bp:go_gene_silencing_by_rna	131	-0.0498	-0.00415	0.0755	0.74524	0.991603
GO_mf:go_protein_kinase_activity	607	-0.0254	-0.00449	0.0385	0.74527	0.991603
GO_bp:go_positive_regulation_of_leukocyte_degranulation	17	-0.126	-0.00379	0.191	0.74552	0.991603
GO_mf:go_fatty_acid_transporter_activity	11	-0.16	-0.00386	0.241	0.74574	0.991603
GO_mf:go_protein_n_terminus_binding	100	-0.0609	-0.00443	0.092	0.74582	0.991603
GO_bp:go_positive_regulation_of_nucleotide_metabolic_process	130	-0.0547	-0.00453	0.0826	0.74592	0.991612
GO_mf:go_igg_binding	9	-0.215	-0.00471	0.325	0.7461	0.99171
GO_bp:go_regulation_of_cytokine_production	521	-0.0278	-0.00456	0.0419	0.74618	0.99171
GO_cc:go_intrinsic_component_of_organelle_membrane	246	-0.0368	-0.00418	0.0553	0.74675	0.991849
GO_bp:go_negative_regulation_of_cd4_positive_alpha_beta_t_cell_differentiation	11	-0.169	-0.0041	0.255	0.74679	0.991849
GO_bp:go_negative_regulation_of_axonogenesis	60	-0.0812	-0.00458	0.122	0.74696	0.991849
GO_cc:go_myosin_filament	22	-0.152	-0.00521	0.229	0.74697	0.991849
GO_mf:go_map_kinase_kinase_activity	11	-0.176	-0.00425	0.264	0.74726	0.991849
GO_bp:go_outflow_tract_morphogenesis	56	-0.0869	-0.00474	0.13	0.74729	0.991849
GO_bp:go_regulation_of_endothelial_cell_differentiation	25	-0.125	-0.00454	0.187	0.74736	0.991849
GO_bp:go_meiosis_i	82	-0.0656	-0.00432	0.0984	0.74741	0.991849
GO_bp:go_meiotic_cell_cycle	176	-0.0449	-0.00433	0.0674	0.7475	0.991849
GO_bp:go_otic_vesicle_development	15	-0.157	-0.00444	0.236	0.74778	0.991849
GO_bp:go_negative_regulation_of_type_2_immune_response	11	-0.189	-0.00457	0.283	0.74801	0.991849
GO_bp:go_regulation_of_histone_deacetylation	22	-0.12	-0.00409	0.178	0.74857	0.992163
GO_bp:go_positive_regulation_of_intracellular_protein_transport	247	-0.0378	-0.0043	0.0563	0.74898	0.992429
GO_bp:go_regulation_of_protein_targeting_to_mitochondrion	93	-0.0609	-0.00427	0.0907	0.74906	0.992429
GO_mf:go_nucleobase_containing_compound_kinase_activity	43	-0.0955	-0.00457	0.142	0.74928	0.992429
GO_mf:go_enzyme_activator_activity	441	-0.0297	-0.00449	0.0441	0.74931	0.992429
GO_bp:go_urate_metabolic_process	12	-0.2	-0.00505	0.297	0.74933	0.992429
GO_bp:go_positive_regulation_of_translational_initiation	19	-0.138	-0.00439	0.205	0.74965	0.992487
GO_cc:go_cytoplasmic_mrna_processing_body	70	-0.0707	-0.0043	0.105	0.74968	0.992487
GO_bp:go_lipoprotein_biosynthetic_process	79	-0.0654	-0.00423	0.0971	0.74975	0.992487
GO_bp:go_regulation_of_actin_nucleation	26	-0.11	-0.00408	0.163	0.74979	0.992487
GO_cc:go_transcription_factor_complex	280	-0.0372	-0.00451	0.0552	0.74984	0.992487
GO_bp:go_isoprenoid_metabolic_process	118	-0.0608	-0.0048	0.0901	0.74998	0.992519
GO_bp:go_outflow_tract_septum_morphogenesis	14	-0.168	-0.00457	0.248	0.75029	0.992709
GO_bp:go_negative_regulation_of_cell_junction_assembly	19	-0.146	-0.00465	0.216	0.75038	0.992709
GO_bp:go_microtubule_polymerization	25	-0.121	-0.00442	0.179	0.7509	0.992748
GO_bp:go_peptide_secretion	56	-0.0891	-0.00485	0.131	0.75102	0.992748
GO_mf:go_protein_serine_threonine_tyrosine_kinase_activity	38	-0.092	-0.00413	0.135	0.75144	0.992748
GO_bp:go_pigment_biosynthetic_process	42	-0.0869	-0.0041	0.128	0.75151	0.992748
GO_bp:go_mannosylation	33	-0.0997	-0.00417	0.146	0.75209	0.992748
GO_mf:go_peptide_antigen_binding	12	-0.155	-0.00391	0.228	0.75209	0.992748
GO_bp:go_positive_regulation_of_insulin_secretion	61	-0.0807	-0.00459	0.118	0.75212	0.992748
GO_bp:go_negative_chemotaxis	38	-0.108	-0.00485	0.158	0.7522	0.992748
GO_bp:go_positive_regulation_of_smooth_muscle_cell_migration	28	-0.128	-0.00496	0.188	0.7524	0.992748
GO_mf:go_transmembrane_transporter_activity	935	-0.0217	-0.00471	0.0318	0.75246	0.992748
GO_bp:go_transcription_initiation_from_rna_polymerase_ii_promoter	138	-0.0519	-0.00443	0.076	0.7528	0.993029
GO_bp:go_posttranscriptional_regulation_of_gene_expression	428	-0.0292	-0.00435	0.0426	0.75326	0.993206
GO_mf:go_platelet_derived_growth_factor_binding	11	-0.217	-0.00525	0.317	0.75352	0.993206
GO_cc:go_axonemal_dynein_complex	14	-0.17	-0.00463	0.247	0.75367	0.993206
GO_bp:go_establishment_of_protein_localization_to_endoplasmic_reticulum	98	-0.059	-0.00425	0.0858	0.75395	0.993254
GO_mf:go_snrna_binding	31	-0.101	-0.00408	0.146	0.75437	0.993254
GO_bp:go_epithelial_cell_differentiation_involved_in_prostate_gland_development	11	-0.208	-0.00504	0.303	0.75447	0.993254
GO_mf:go_oxidoreductase_activity_acting_on_nad_p_h	89	-0.0663	-0.00455	0.0961	0.75474	0.993254
GO_bp:go_positive_regulation_of_blood_vessel_endothelial_cell_migration	23	-0.135	-0.00473	0.196	0.75495	0.993254
GO_bp:go_embryo_development_ending_in_birth_or_egg_hatching	534	-0.0291	-0.00484	0.0422	0.75513	0.993254
GO_bp:go_cellular_response_to_interleukin_1	81	-0.0743	-0.00487	0.107	0.7555	0.993254
GO_bp:go_regulation_of_gene_expression_epigenetic	194	-0.0433	-0.00437	0.0623	0.75634	0.993254
GO_bp:go_regulation_of_leukocyte_degranulation	39	-0.0968	-0.0044	0.139	0.75654	0.993254
GO_bp:go_nucleotide_sugar_biosynthetic_process	18	-0.158	-0.00488	0.227	0.7566	0.993254
GO_mf:go_receptor_signaling_protein_serine_threonine_kinase_activity	86	-0.0743	-0.00502	0.106	0.75785	0.993254
GO_bp:go_regulation_of_cholesterol_homeostasis	11	-0.167	-0.00403	0.238	0.75795	0.993254
GO_bp:go_pyrimidine_containing_compound_catabolic_process	32	-0.116	-0.00478	0.165	0.75848	0.993254
GO_bp:go_regulation_of_rhodopsin_mediated_signaling_pathway	26	-0.118	-0.00438	0.168	0.75848	0.993254
GO_mf:go_carboxylic_ester_hydrolase_activity	125	-0.06	-0.00488	0.0856	0.75852	0.993254
GO_bp:go_4_hydroxyproline_metabolic_process	11	-0.213	-0.00515	0.303	0.75866	0.993254
GO_bp:go_regulation_of_pri_mirna_transcription_from_rna_polymerase_ii_promoter	17	-0.159	-0.00478	0.227	0.75866	0.993254
GO_bp:go_cleavage_involved_in_rrna_processing	19	-0.123	-0.0039	0.175	0.75876	0.993254
GO_cc:go_anchored_component_of_external_side_of_plasma_membrane	17	-0.151	-0.00453	0.214	0.75889	0.993254
GO_bp:go_protein_phosphorylation	898	-0.022	-0.0047	0.0313	0.7589	0.993254
GO_bp:go_organic_cation_transport	20	-0.148	-0.00481	0.21	0.75892	0.993254
GO_bp:go_regulation_of_systemic_arterial_blood_pressure_by_renin_angiotensin	19	-0.153	-0.00485	0.217	0.7594	0.993254
GO_cc:go_nuclear_euchromatin	23	-0.141	-0.00494	0.2	0.75954	0.993254
GO_cc:go_rough_endoplasmic_reticulum_membrane	18	-0.133	-0.00412	0.189	0.75955	0.993254
GO_mf:go_heparan_sulfate_proteoglycan_binding	16	-0.175	-0.00511	0.248	0.75986	0.993254
GO_bp:go_histone_h2a_acetylation	12	-0.163	-0.00412	0.23	0.76074	0.993254
GO_bp:go_negative_regulation_of_meiotic_cell_cycle	19	-0.146	-0.00464	0.206	0.76096	0.993254
GO_bp:go_chemokine_mediated_signaling_pathway	68	-0.091	-0.00547	0.128	0.76109	0.993254
GO_bp:go_establishment_of_protein_localization_to_organelle	345	-0.0345	-0.00463	0.0486	0.76114	0.993254
GO_bp:go_regulation_of_mitochondrial_depolarization	18	-0.167	-0.00517	0.235	0.76122	0.993254
GO_bp:go_fructose_metabolic_process	14	-0.15	-0.00408	0.211	0.76124	0.993254
GO_bp:go_cellular_lipid_metabolic_process	870	-0.023	-0.00484	0.0324	0.76133	0.993254
GO_bp:go_aging	257	-0.0399	-0.00464	0.0562	0.76136	0.993254
GO_cc:go_translation_preinitiation_complex	15	-0.164	-0.00465	0.231	0.76149	0.993254
GO_bp:go_regulation_of_hydrolase_activity	1248	-0.0196	-0.00487	0.0275	0.76169	0.993254
GO_bp:go_multicellular_organism_aging	31	-0.116	-0.00471	0.163	0.76181	0.993254
GO_bp:go_negative_regulation_of_viral_genome_replication	48	-0.102	-0.00513	0.142	0.76286	0.993254
GO_bp:go_multivesicular_body_sorting_pathway	11	-0.195	-0.00473	0.273	0.76301	0.993254
GO_bp:go_modulation_by_symbiont_of_host_cellular_process	27	-0.13	-0.00493	0.182	0.76313	0.993254
GO_bp:go_positive_regulation_of_steroid_metabolic_process	22	-0.15	-0.00512	0.209	0.76343	0.993254
GO_bp:go_regulation_of_receptor_biosynthetic_process	21	-0.133	-0.00445	0.186	0.76353	0.993254
GO_bp:go_positive_regulation_of_proteolysis	351	-0.0336	-0.00455	0.0468	0.76364	0.993254
GO_bp:go_regulation_of_muscle_cell_differentiation	146	-0.0559	-0.00491	0.0777	0.764	0.993254
GO_mf:go_gtpase_binding	273	-0.0392	-0.00469	0.0545	0.7642	0.993254
GO_bp:go_semaphorin_plexin_signaling_pathway_involved_in_neuron_projection_guidance	11	-0.195	-0.0047	0.27	0.76446	0.993254
GO_bp:go_protein_heterotetramerization	33	-0.112	-0.00471	0.156	0.76451	0.993254
GO_mf:go_map_kinase_kinase_kinase_activity	20	-0.157	-0.00511	0.217	0.76451	0.993254
GO_bp:go_response_to_oxygen_levels	300	-0.0391	-0.0049	0.0542	0.76453	0.993254
GO_bp:go_positive_regulation_of_peptidyl_tyrosine_phosphorylation	162	-0.0547	-0.00506	0.0758	0.76487	0.993254
GO_mf:go_immunoglobulin_binding	20	-0.144	-0.00471	0.2	0.76494	0.993254
GO_cc:go_hops_complex	14	-0.161	-0.00441	0.223	0.76499	0.993254
GO_bp:go_regulation_of_posttranscriptional_gene_silencing	19	-0.161	-0.00512	0.223	0.76529	0.993254
GO_bp:go_lipid_translocation	20	-0.175	-0.0057	0.242	0.7653	0.993254
GO_bp:go_bile_acid_biosynthetic_process	20	-0.134	-0.00437	0.185	0.76556	0.993254
GO_bp:go_phosphatidylethanolamine_biosynthetic_process	14	-0.18	-0.00491	0.248	0.7661	0.993254
GO_mf:go_structural_constituent_of_cytoskeleton	95	-0.0713	-0.00506	0.0981	0.76614	0.993254
GO_bp:go_activation_of_mapk_activity	130	-0.06	-0.00497	0.0825	0.76636	0.993254
GO_cc:go_proteinaceous_extracellular_matrix	335	-0.0393	-0.00521	0.0541	0.76638	0.993254
GO_bp:go_regulation_of_establishment_of_protein_localization_to_plasma_membrane	46	-0.0958	-0.00474	0.132	0.76649	0.993254
GO_bp:go_cellular_response_to_interleukin_4	27	-0.13	-0.00491	0.178	0.76689	0.993254
GO_cc:go_dna_packaging_complex	83	-0.081	-0.00537	0.111	0.76694	0.993254
GO_bp:go_negative_regulation_of_epithelial_cell_differentiation	35	-0.122	-0.00525	0.167	0.76714	0.993254
GO_mf:go_transferase_activity_transferring_acyl_groups	223	-0.0439	-0.00475	0.0601	0.76739	0.993254
GO_cc:go_beta_catenin_destruction_complex	14	-0.19	-0.00517	0.259	0.7675	0.993254
GO_bp:go_positive_regulation_of_monocyte_chemotaxis	14	-0.169	-0.0046	0.231	0.76762	0.993254
GO_cc:go_transport_vesicle_membrane	127	-0.0597	-0.00489	0.0816	0.76785	0.993254
GO_bp:go_atrioventricular_valve_development	19	-0.176	-0.00561	0.241	0.76807	0.993254
GO_cc:go_basement_membrane	87	-0.0762	-0.00518	0.104	0.76809	0.993254
GO_bp:go_multi_organism_metabolic_process	132	-0.0562	-0.00469	0.0767	0.7681	0.993254
GO_bp:go_positive_regulation_of_protein_maturation	19	-0.157	-0.00499	0.214	0.76822	0.993254
GO_bp:go_regulation_of_calcium_ion_transport_into_cytosol	89	-0.074	-0.00508	0.101	0.76832	0.993254
GO_cc:go_vacuolar_part	636	-0.0266	-0.00481	0.0362	0.76851	0.993254
GO_bp:go_positive_regulation_of_heart_rate	22	-0.168	-0.00573	0.228	0.76854	0.993254
GO_bp:go_histone_h3_k9_modification	12	-0.186	-0.00469	0.253	0.76856	0.993254
GO_bp:go_positive_regulation_of_telomere_capping	16	-0.164	-0.00478	0.223	0.76856	0.993254
GO_bp:go_learning	127	-0.0647	-0.0053	0.0882	0.76864	0.993254
GO_bp:go_antimicrobial_humoral_response	40	-0.105	-0.00484	0.143	0.76901	0.993254
GO_bp:go_regulation_of_telomerase_rna_localization_to_cajal_body	14	-0.153	-0.00417	0.208	0.76908	0.993254
GO_bp:go_regulation_of_lipid_transport	94	-0.0738	-0.00521	0.1	0.76912	0.993254
GO_mf:go_lysozyme_activity	9	-0.22	-0.00482	0.299	0.76939	0.993254
GO_bp:go_negative_regulation_of_dna_metabolic_process	105	-0.0655	-0.00488	0.0888	0.76946	0.993254
GO_bp:go_positive_regulation_of_striated_muscle_cell_differentiation	49	-0.1	-0.00511	0.136	0.76962	0.993254
GO_bp:go_regulation_of_developmental_growth	275	-0.0428	-0.00514	0.058	0.76964	0.993254
GO_bp:go_positive_regulation_of_camp_metabolic_process	87	-0.0782	-0.00531	0.106	0.76965	0.993254
GO_bp:go_regulation_of_smooth_muscle_contraction	60	-0.0943	-0.00532	0.128	0.76978	0.993254
GO_bp:go_regulation_of_podosome_assembly	12	-0.213	-0.00538	0.288	0.77011	0.993254
GO_bp:go_negative_regulation_of_viral_process	83	-0.0776	-0.00515	0.105	0.77017	0.993254
GO_mf:go_oxidoreductase_activity_acting_on_the_ch_nh2_group_of_donors	16	-0.193	-0.00564	0.261	0.77059	0.993254
GO_bp:go_regulation_of_dna_templated_transcription_initiation	30	-0.117	-0.00466	0.157	0.77063	0.993254
GO_bp:go_left_right_axis_specification	13	-0.204	-0.00536	0.275	0.77082	0.993254
GO_bp:go_epithelial_cell_maturation	15	-0.186	-0.00524	0.25	0.77096	0.993254
GO_bp:go_regulation_of_tyrosine_phosphorylation_of_stat1_protein	16	-0.181	-0.00528	0.244	0.77098	0.993254
GO_bp:go_glyoxylate_metabolic_process	27	-0.117	-0.00442	0.157	0.77101	0.993254
GO_bp:go_t_cell_lineage_commitment	14	-0.178	-0.00485	0.239	0.77115	0.993254
GO_bp:go_ganglion_development	12	-0.22	-0.00555	0.296	0.77122	0.993254
GO_bp:go_fatty_acid_elongation	12	-0.206	-0.00521	0.277	0.77126	0.993254
GO_mf:go_k63_linked_polyubiquitin_binding	18	-0.152	-0.00469	0.204	0.77127	0.993254
GO_bp:go_t_helper_1_type_immune_response	17	-0.17	-0.0051	0.228	0.77139	0.993254
GO_mf:go_folic_acid_binding	13	-0.191	-0.00502	0.257	0.77144	0.993254
GO_bp:go_keratan_sulfate_biosynthetic_process	28	-0.122	-0.0047	0.163	0.77239	0.993254
GO_cc:go_microbody_part	90	-0.0699	-0.00482	0.0935	0.77245	0.993254
GO_bp:go_skeletal_muscle_adaptation	10	-0.222	-0.00511	0.297	0.77247	0.993254
GO_mf:go_frizzled_binding	35	-0.113	-0.00486	0.151	0.77275	0.993254
GO_cc:go_acetyltransferase_complex	87	-0.0685	-0.00465	0.0916	0.7729	0.993254
GO_bp:go_metanephric_epithelium_development	20	-0.161	-0.00526	0.215	0.773	0.993254
GO_mf:go_cation_channel_activity	287	-0.0434	-0.00532	0.0579	0.77332	0.993254
GO_bp:go_pigment_granule_organization	22	-0.152	-0.0052	0.203	0.77335	0.993254
GO_bp:go_negative_regulation_of_extrinsic_apoptotic_signaling_pathway	93	-0.0757	-0.00532	0.101	0.77367	0.993254
GO_bp:go_vascular_endothelial_growth_factor_receptor_signaling_pathway	74	-0.0813	-0.00509	0.108	0.77373	0.993254
GO_bp:go_enteroendocrine_cell_differentiation	18	-0.18	-0.00558	0.24	0.77383	0.993254
GO_mf:go_organic_anion_transmembrane_transporter_activity	168	-0.0552	-0.0052	0.0734	0.77402	0.993254
GO_mf:go_oxidoreductase_activity_acting_on_nad_p_h_quinone_or_similar_compound_as_acceptor	53	-0.0916	-0.00486	0.122	0.77405	0.993254
GO_bp:go_positive_regulation_of_transcription_initiation_from_rna_polymerase_ii_promoter	16	-0.15	-0.00438	0.2	0.77407	0.993254
GO_bp:go_regulation_of_cellular_respiration	21	-0.128	-0.00427	0.17	0.77415	0.993254
GO_bp:go_developmental_programmed_cell_death	26	-0.148	-0.00551	0.196	0.77457	0.993254
GO_mf:go_transmembrane_receptor_protein_tyrosine_kinase_activity	64	-0.0934	-0.00544	0.124	0.77471	0.993254
GO_mf:go_rab_guanyl_nucleotide_exchange_factor_activity	30	-0.119	-0.00477	0.158	0.77485	0.993254
GO_bp:go_camera_type_eye_morphogenesis	99	-0.076	-0.0055	0.101	0.7749	0.993254
GO_bp:go_negative_regulation_of_protein_metabolic_process	1026	-0.0219	-0.00498	0.029	0.77498	0.993254
GO_bp:go_regulation_of_transforming_growth_factor_beta_production	22	-0.163	-0.00557	0.216	0.77501	0.993254
GO_bp:go_developmental_pigmentation	37	-0.115	-0.00509	0.152	0.77512	0.993254
GO_bp:go_post_anal_tail_morphogenesis	17	-0.182	-0.00549	0.241	0.77516	0.993254
GO_cc:go_microtubule_end	22	-0.13	-0.00446	0.173	0.7752	0.993254
GO_bp:go_endoplasmic_reticulum_calcium_ion_homeostasis	19	-0.166	-0.00527	0.219	0.77543	0.993254
GO_bp:go_substrate_adhesion_dependent_cell_spreading	39	-0.114	-0.00518	0.15	0.77552	0.993254
GO_bp:go_mitotic_spindle_assembly	37	-0.119	-0.00526	0.157	0.77575	0.993254
GO_cc:go_endoplasmic_reticulum_golgi_intermediate_compartment_membrane	58	-0.0846	-0.00469	0.112	0.77577	0.993254
GO_mf:go_nucleotidase_activity	15	-0.159	-0.00448	0.209	0.77577	0.993254
GO_bp:go_positive_regulation_of_nitric_oxide_synthase_activity	20	-0.17	-0.00554	0.224	0.77604	0.993254
GO_bp:go_keratinocyte_proliferation	12	-0.213	-0.00537	0.28	0.77614	0.993254
GO_mf:go_amino_acid_transmembrane_transporter_activity	72	-0.0879	-0.00543	0.116	0.77625	0.993254
GO_bp:go_i_kappab_kinase_nf_kappab_signaling	60	-0.0837	-0.00472	0.11	0.77629	0.993254
GO_mf:go_c_acyltransferase_activity	14	-0.199	-0.00542	0.261	0.77645	0.993254
GO_cc:go_microbody_lumen	45	-0.102	-0.00496	0.134	0.77649	0.993254
GO_bp:go_regulation_of_adaptive_immune_response	112	-0.0673	-0.00518	0.0884	0.77677	0.993254
GO_bp:go_sphingomyelin_metabolic_process	14	-0.174	-0.00474	0.228	0.77688	0.993254
GO_bp:go_gamete_generation	530	-0.0308	-0.00511	0.0405	0.77709	0.993254
GO_cc:go_microbody	131	-0.0602	-0.00501	0.0789	0.77719	0.993254
GO_bp:go_nuclear_import	124	-0.0622	-0.00503	0.0814	0.77741	0.993254
GO_bp:go_small_gtpase_mediated_signal_transduction	334	-0.0368	-0.00487	0.0482	0.77772	0.993254
GO_bp:go_lipid_catabolic_process	239	-0.0468	-0.00524	0.0612	0.77775	0.993254
GO_bp:go_maturation_of_ssu_rrna	40	-0.102	-0.0047	0.133	0.77805	0.993254
GO_bp:go_response_to_biotic_stimulus	818	-0.0258	-0.00526	0.0337	0.77807	0.993254
GO_bp:go_regulation_of_t_cell_differentiation	102	-0.0704	-0.00517	0.0919	0.77814	0.993254
GO_mf:go_voltage_gated_potassium_channel_activity	85	-0.0824	-0.00553	0.107	0.77833	0.993254
GO_mf:go_solute_sodium_symporter_activity	49	-0.103	-0.00527	0.135	0.7784	0.993254
GO_bp:go_positive_regulation_of_actin_filament_bundle_assembly	46	-0.106	-0.00523	0.138	0.77869	0.993254
GO_cc:go_sperm_midpiece	12	-0.187	-0.00472	0.243	0.77893	0.993254
GO_bp:go_actin_nucleation	21	-0.149	-0.00497	0.193	0.77915	0.993254
GO_bp:go_lung_morphogenesis	45	-0.113	-0.00553	0.147	0.77921	0.993254
GO_bp:go_fc_gamma_receptor_signaling_pathway	73	-0.0838	-0.00521	0.109	0.77929	0.993254
GO_bp:go_negative_regulation_of_cell_aging	17	-0.155	-0.00465	0.201	0.77936	0.993254
GO_bp:go_epithelial_cell_proliferation	87	-0.0804	-0.00546	0.104	0.77955	0.993254
GO_bp:go_negative_regulation_of_wnt_signaling_pathway	192	-0.0494	-0.00496	0.064	0.77962	0.993254
GO_mf:go_organic_acid_transmembrane_transporter_activity	134	-0.0629	-0.00529	0.0815	0.77979	0.993254
GO_bp:go_kinetochore_organization	12	-0.185	-0.00467	0.239	0.78029	0.993254
GO_bp:go_leukocyte_differentiation	280	-0.0456	-0.00553	0.0589	0.78065	0.993254
GO_bp:go_response_to_folic_acid	14	-0.205	-0.00559	0.264	0.78097	0.993254
GO_mf:go_intramolecular_oxidoreductase_activity_interconverting_aldoses_and_ketoses	11	-0.158	-0.00381	0.203	0.78105	0.993254
GO_bp:go_patterning_of_blood_vessels	31	-0.143	-0.00581	0.185	0.7811	0.993254
GO_bp:go_cardiac_cell_fate_commitment	10	-0.238	-0.00548	0.305	0.78169	0.993551
GO_bp:go_detection_of_calcium_ion	14	-0.211	-0.00575	0.271	0.78172	0.993551
GO_bp:go_response_to_redox_state	12	-0.201	-0.00509	0.259	0.7818	0.993551
GO_bp:go_negative_regulation_of_jun_kinase_activity	14	-0.178	-0.00487	0.229	0.78213	0.993619
GO_mf:go_ammonium_ion_binding	67	-0.0911	-0.00543	0.117	0.78219	0.993619
GO_bp:go_positive_regulation_of_nik_nf_kappab_signaling	27	-0.137	-0.00521	0.176	0.78255	0.99376
GO_bp:go_negative_regulation_of_cell_communication	1131	-0.0224	-0.00532	0.0286	0.78277	0.99376
GO_bp:go_negative_regulation_of_organ_growth	20	-0.163	-0.00532	0.208	0.78289	0.99376
GO_bp:go_branching_involved_in_labyrinthine_layer_morphogenesis	11	-0.245	-0.00592	0.312	0.78321	0.99376
GO_bp:go_neural_retina_development	49	-0.113	-0.00578	0.145	0.78347	0.99376
GO_bp:go_cytosolic_calcium_ion_transport	52	-0.104	-0.00546	0.133	0.78368	0.99376
GO_mf:go_phosphatidylinositol_3_phosphate_binding	29	-0.145	-0.0057	0.185	0.78374	0.99376
GO_bp:go_tripartite_regional_subdivision	12	-0.232	-0.00587	0.296	0.78397	0.99376
GO_mf:go_vitamin_binding	78	-0.0808	-0.0052	0.103	0.78407	0.99376
GO_bp:go_regulation_of_granulocyte_differentiation	15	-0.184	-0.0052	0.234	0.78432	0.99376
GO_bp:go_sarcomere_organization	27	-0.134	-0.00508	0.17	0.78474	0.993815
GO_bp:go_positive_regulation_of_camp_mediated_signaling	11	-0.239	-0.00578	0.303	0.78477	0.993815
GO_cc:go_replisome	27	-0.129	-0.0049	0.164	0.78496	0.993815
GO_bp:go_positive_regulation_of_phagocytosis	41	-0.118	-0.0055	0.149	0.78517	0.993815
GO_bp:go_phosphatidylserine_metabolic_process	28	-0.141	-0.00545	0.179	0.78517	0.993815
GO_bp:go_protein_lipid_complex_subunit_organization	35	-0.129	-0.00556	0.163	0.78528	0.993823
GO_bp:go_protein_neddylation	12	-0.23	-0.0058	0.29	0.78584	0.993934
GO_bp:go_positive_regulation_of_toll_like_receptor_signaling_pathway	19	-0.177	-0.00561	0.223	0.78606	0.993934
GO_mf:go_dna_polymerase_binding	12	-0.181	-0.00458	0.228	0.78612	0.993934
GO_bp:go_negative_regulation_of_chondrocyte_differentiation	19	-0.183	-0.00583	0.231	0.78657	0.993934
GO_bp:go_positive_regulation_of_telomere_maintenance	43	-0.104	-0.00495	0.13	0.78679	0.993934
GO_bp:go_cilium_or_flagellum_dependent_cell_motility	15	-0.214	-0.00604	0.269	0.78694	0.993934
GO_bp:go_myotube_differentiation	53	-0.0994	-0.00527	0.125	0.78717	0.993934
GO_bp:go_negative_regulation_of_potassium_ion_transmembrane_transport	20	-0.182	-0.00594	0.229	0.78723	0.993934
GO_mf:go_hydrolase_activity_acting_on_ether_bonds	11	-0.246	-0.00596	0.309	0.78727	0.993934
GO_mf:go_active_transmembrane_transporter_activity	332	-0.0416	-0.00548	0.0521	0.78766	0.993934
GO_bp:go_embryonic_camera_type_eye_development	35	-0.128	-0.00553	0.161	0.7877	0.993934
GO_bp:go_regulation_of_chemotaxis	172	-0.0595	-0.00566	0.0744	0.78791	0.993934
GO_bp:go_regulation_of_cellular_response_to_vascular_endothelial_growth_factor_stimulus	12	-0.232	-0.00587	0.291	0.78792	0.993934
GO_bp:go_proximal_distal_pattern_formation	31	-0.146	-0.00594	0.183	0.78807	0.993934
GO_bp:go_positive_regulation_of_nf_kappab_transcription_factor_activity	118	-0.0669	-0.00529	0.0836	0.78827	0.993934
GO_bp:go_cell_projection_assembly	252	-0.0465	-0.00535	0.0581	0.78834	0.993934
GO_mf:go_pseudouridine_synthase_activity	12	-0.199	-0.00502	0.248	0.78839	0.993934
GO_bp:go_negative_regulation_of_neuron_apoptotic_process	131	-0.0659	-0.00548	0.0822	0.78846	0.993934
GO_bp:go_regulation_of_osteoclast_differentiation	60	-0.0997	-0.00563	0.124	0.78884	0.993934
GO_bp:go_negative_regulation_of_epidermis_development	16	-0.187	-0.00547	0.234	0.78886	0.993934
GO_bp:go_wnt_signaling_pathway_calcium_modulating_pathway	39	-0.121	-0.00552	0.151	0.78917	0.993934
GO_bp:go_translesion_synthesis	41	-0.1	-0.00468	0.125	0.78921	0.993934
GO_mf:go_solute_proton_antiporter_activity	17	-0.194	-0.00584	0.241	0.7896	0.993934
GO_bp:go_very_long_chain_fatty_acid_metabolic_process	28	-0.132	-0.00509	0.164	0.78974	0.993934
GO_bp:go_negative_regulation_of_viral_release_from_host_cell	13	-0.201	-0.00529	0.25	0.78976	0.993934
GO_bp:go_aminoglycan_biosynthetic_process	102	-0.075	-0.00551	0.093	0.78988	0.993934
GO_bp:go_positive_regulation_of_gene_expression_epigenetic	68	-0.0877	-0.00526	0.109	0.78996	0.993934
GO_bp:go_regulation_of_transcription_initiation_from_rna_polymerase_ii_promoter	22	-0.143	-0.00488	0.177	0.79021	0.993934
GO_bp:go_fibroblast_growth_factor_receptor_signaling_pathway	82	-0.0844	-0.00556	0.104	0.79035	0.993934
GO_mf:go_oxidoreductase_activity_acting_on_the_ch_nh2_group_of_donors_oxygen_as_acceptor	13	-0.242	-0.00635	0.299	0.79035	0.993934
GO_cc:go_external_side_of_plasma_membrane	203	-0.0555	-0.00573	0.0686	0.79042	0.993934
GO_bp:go_positive_regulation_of_blood_pressure	36	-0.136	-0.00596	0.169	0.7905	0.993934
GO_bp:go_epithelium_development	904	-0.0269	-0.00575	0.0331	0.79151	0.993945
GO_bp:go_respiratory_gaseous_exchange	45	-0.122	-0.00595	0.15	0.79164	0.993945
GO_mf:go_insulin_receptor_substrate_binding	11	-0.266	-0.00644	0.328	0.79186	0.993945
GO_bp:go_cell_aggregation	21	-0.164	-0.00548	0.202	0.79197	0.993945
GO_bp:go_regulation_of_cell_proliferation_involved_in_heart_morphogenesis	15	-0.236	-0.00666	0.289	0.79261	0.993945
GO_bp:go_toll_like_receptor_4_signaling_pathway	16	-0.197	-0.00576	0.242	0.79264	0.993945
GO_bp:go_cellular_response_to_interferon_beta	15	-0.212	-0.00599	0.26	0.79286	0.993945
GO_bp:go_positive_regulation_of_multi_organism_process	151	-0.0604	-0.0054	0.0739	0.79331	0.993945
GO_cc:go_nuclear_exosome_rnase_complex_	15	-0.16	-0.00452	0.195	0.79397	0.993945
GO_bp:go_heme_biosynthetic_process	19	-0.145	-0.00459	0.176	0.79444	0.993945
GO_bp:go_negative_regulation_of_transforming_growth_factor_beta_receptor_signaling_pathway	66	-0.0991	-0.00587	0.12	0.79476	0.993945
GO_mf:go_protein_kinase_a_catalytic_subunit_binding	15	-0.199	-0.00563	0.241	0.7953	0.993945
GO_bp:go_homeostasis_of_number_of_cells	166	-0.059	-0.00552	0.0714	0.79577	0.993945
GO_bp:go_diencephalon_development	73	-0.0939	-0.00584	0.114	0.79581	0.993945
GO_cc:go_u2_snrnp	17	-0.168	-0.00505	0.203	0.79583	0.993945
GO_cc:go_extracellular_matrix_component	117	-0.0755	-0.00594	0.0912	0.79586	0.993945
GO_mf:go_retinol_binding	13	-0.217	-0.0057	0.262	0.79599	0.993945
GO_bp:go_response_to_pain	29	-0.152	-0.00597	0.184	0.79601	0.993945
GO_cc:go_eukaryotic_translation_initiation_factor_3_complex	14	-0.201	-0.00548	0.242	0.79631	0.993945
GO_mf:go_lysophospholipase_activity	20	-0.191	-0.00622	0.23	0.79635	0.993945
GO_bp:go_spermatid_nucleus_differentiation	18	-0.164	-0.00506	0.197	0.79654	0.993945
GO_cc:go_sodium_potassium_exchanging_atpase_complex	10	-0.264	-0.0061	0.318	0.79724	0.993945
GO_bp:go_regulation_of_cgmp_metabolic_process	29	-0.145	-0.00568	0.174	0.79736	0.993945
GO_bp:go_regulation_of_erbb_signaling_pathway	82	-0.086	-0.00567	0.103	0.79751	0.993945
GO_bp:go_ammonium_ion_metabolic_process	159	-0.0616	-0.00564	0.0738	0.79775	0.993945
GO_bp:go_negative_regulation_of_wound_healing	57	-0.109	-0.00598	0.13	0.79778	0.993945
GO_bp:go_vascular_process_in_circulatory_system	159	-0.0661	-0.00605	0.0792	0.79793	0.993945
GO_bp:go_regulation_of_appetite	22	-0.188	-0.00643	0.225	0.79796	0.993945
GO_bp:go_branching_morphogenesis_of_an_epithelial_tube	127	-0.0731	-0.00599	0.0876	0.79808	0.993945
GO_bp:go_regulation_of_smad_protein_import_into_nucleus	15	-0.199	-0.00563	0.239	0.79839	0.993945
GO_bp:go_heart_valve_formation	12	-0.256	-0.00648	0.307	0.79864	0.993945
GO_bp:go_protein_homooligomerization	240	-0.0502	-0.00564	0.0599	0.79886	0.993945
GO_bp:go_rhodopsin_mediated_signaling_pathway	13	-0.186	-0.0049	0.222	0.79925	0.993945
GO_bp:go_response_to_external_stimulus	1707	-0.0202	-0.0058	0.0241	0.79925	0.993945
GO_bp:go_positive_regulation_of_cyclic_nucleotide_metabolic_process	107	-0.0799	-0.00601	0.0952	0.79935	0.993945
GO_bp:go_tissue_morphogenesis	517	-0.0359	-0.00588	0.0428	0.79939	0.993945
GO_bp:go_neuron_projection_extension_involved_in_neuron_projection_guidance	12	-0.243	-0.00615	0.29	0.79944	0.993945
GO_mf:go_monovalent_cation_proton_antiporter_activity	10	-0.246	-0.00567	0.293	0.79951	0.993945
GO_bp:go_negative_regulation_of_stem_cell_proliferation	17	-0.204	-0.00615	0.243	0.79961	0.993945
GO_bp:go_regulation_of_rac_protein_signal_transduction	11	-0.263	-0.00637	0.313	0.79975	0.993945
GO_cc:go_immunological_synapse	33	-0.128	-0.00535	0.152	0.80009	0.993945
GO_bp:go_regulation_of_interleukin_13_production	17	-0.19	-0.0057	0.225	0.80013	0.993945
GO_bp:go_transmembrane_transport	1030	-0.0253	-0.00575	0.03	0.8002	0.993945
GO_bp:go_negative_regulation_of_catalytic_activity	785	-0.0282	-0.00565	0.0335	0.80025	0.993945
GO_bp:go_peptidyl_tyrosine_autophosphorylation	36	-0.143	-0.00627	0.17	0.80025	0.993945
GO_bp:go_histone_phosphorylation	25	-0.154	-0.00563	0.183	0.80031	0.993945
GO_bp:go_hemidesmosome_assembly	12	-0.24	-0.00606	0.285	0.80042	0.993945
GO_bp:go_copulation	17	-0.194	-0.00583	0.23	0.8005	0.993945
GO_bp:go_positive_regulation_of_establishment_of_protein_localization	493	-0.0348	-0.00556	0.0412	0.80057	0.993945
GO_bp:go_regulation_of_signal_transduction_by_p53_class_mediator	155	-0.0618	-0.00559	0.0733	0.80065	0.993945
GO_bp:go_regulation_of_gluconeogenesis	37	-0.124	-0.00552	0.147	0.80067	0.993945
GO_mf:go_alcohol_binding	96	-0.0831	-0.00593	0.0985	0.80076	0.993945
GO_bp:go_global_genome_nucleotide_excision_repair	28	-0.133	-0.00512	0.157	0.80082	0.993945
GO_bp:go_hyperosmotic_response	21	-0.186	-0.00622	0.22	0.80095	0.993945
GO_bp:go_activation_of_protein_kinase_a_activity	17	-0.188	-0.00564	0.222	0.80112	0.993945
GO_bp:go_adenylate_cyclase_activating_g_protein_coupled_receptor_signaling_pathway	71	-0.0997	-0.00612	0.118	0.80128	0.993945
GO_bp:go_positive_regulation_of_t_helper_cell_differentiation	18	-0.185	-0.00571	0.218	0.80172	0.993945
GO_bp:go_postreplication_repair	52	-0.0948	-0.00498	0.112	0.80183	0.993945
GO_bp:go_energy_reserve_metabolic_process	67	-0.0938	-0.00559	0.11	0.80217	0.993945
GO_bp:go_positive_regulation_of_cyclin_dependent_protein_kinase_activity	33	-0.13	-0.00544	0.153	0.80223	0.993945
GO_bp:go_preassembly_of_gpi_anchor_in_er_membrane	14	-0.19	-0.00518	0.224	0.80224	0.993945
GO_bp:go_odontogenesis	103	-0.0836	-0.00617	0.0984	0.80225	0.993945
GO_bp:go_regulation_of_blood_circulation	286	-0.0498	-0.0061	0.0585	0.80247	0.993945
GO_bp:go_phosphatidylinositol_metabolic_process	187	-0.0584	-0.00579	0.0686	0.80248	0.993945
GO_bp:go_defense_response_to_other_organism	455	-0.0381	-0.00585	0.0448	0.80255	0.993945
GO_bp:go_erythrocyte_homeostasis	68	-0.0923	-0.00554	0.108	0.80266	0.993945
GO_mf:go_excitatory_extracellular_ligand_gated_ion_channel_activity	52	-0.116	-0.00609	0.136	0.80267	0.993945
GO_bp:go_muscle_cell_proliferation	19	-0.202	-0.00641	0.237	0.8027	0.993945
GO_mf:go_anion_transmembrane_transporting_atpase_activity	11	-0.27	-0.00653	0.317	0.80279	0.993945
GO_mf:go_inositol_tetrakisphosphate_phosphatase_activity	10	-0.268	-0.00617	0.314	0.80302	0.993945
GO_bp:go_t_cell_homeostasis	31	-0.136	-0.00553	0.16	0.80306	0.993945
GO_bp:go_protein_transmembrane_transport	51	-0.108	-0.0056	0.126	0.80309	0.993945
GO_bp:go_lipoxygenase_pathway	13	-0.227	-0.00597	0.266	0.80313	0.993945
GO_bp:go_fibril_organization	18	-0.19	-0.00588	0.222	0.80346	0.993945
GO_bp:go_activation_of_mapkkk_activity	10	-0.261	-0.00602	0.305	0.80369	0.993945
GO_bp:go_positive_regulation_of_natural_killer_cell_activation	18	-0.173	-0.00536	0.203	0.80372	0.993945
GO_cc:go_clathrin_adaptor_complex	27	-0.141	-0.00535	0.165	0.80468	0.993963
GO_bp:go_positive_regulation_of_guanylate_cyclase_activity	11	-0.239	-0.00578	0.278	0.8047	0.993963
GO_bp:go_embryonic_heart_tube_development	72	-0.0964	-0.00596	0.112	0.80493	0.993963
GO_bp:go_regulation_of_nitric_oxide_biosynthetic_process	47	-0.13	-0.0065	0.151	0.80501	0.993963
GO_bp:go_negative_regulation_of_sodium_ion_transport	11	-0.271	-0.00654	0.315	0.80502	0.993963
GO_mf:go_g_protein_coupled_chemoattractant_receptor_activity	24	-0.17	-0.00606	0.197	0.80511	0.993963
GO_bp:go_mitochondrial_calcium_ion_homeostasis	15	-0.218	-0.00616	0.253	0.8053	0.993963
GO_bp:go_excitatory_postsynaptic_potential	25	-0.156	-0.00569	0.181	0.80541	0.993963
GO_bp:go_neural_tube_patterning	33	-0.147	-0.00617	0.171	0.80551	0.993963
GO_bp:go_catecholamine_metabolic_process	34	-0.151	-0.00643	0.175	0.8058	0.993963
GO_bp:go_response_to_drug	418	-0.04	-0.0059	0.0464	0.80582	0.993963
GO_bp:go_regulation_of_membrane_depolarization	40	-0.138	-0.00637	0.16	0.80586	0.993963
GO_bp:go_interaction_with_host	128	-0.0709	-0.00583	0.082	0.80653	0.993963
GO_bp:go_negative_regulation_of_toll_like_receptor_signaling_pathway	27	-0.157	-0.00594	0.181	0.80678	0.993963
GO_bp:go_regulation_of_muscle_cell_apoptotic_process	43	-0.116	-0.00553	0.134	0.80683	0.993963
GO_bp:go_regulation_of_inflammatory_response	278	-0.0508	-0.00613	0.0586	0.80709	0.993963
GO_mf:go_serotonin_receptor_activity	17	-0.213	-0.0064	0.245	0.80732	0.993963
GO_mf:go_complement_binding	16	-0.196	-0.00571	0.225	0.80786	0.993963
GO_bp:go_positive_regulation_of_peptidase_activity	149	-0.0636	-0.00564	0.0731	0.80793	0.993963
GO_bp:go_regulation_of_cholesterol_metabolic_process	22	-0.189	-0.00645	0.217	0.80795	0.993963
GO_bp:go_positive_regulation_of_execution_phase_of_apoptosis	11	-0.226	-0.00546	0.259	0.80806	0.993963
GO_mf:go_peptide_hormone_receptor_binding	17	-0.201	-0.00603	0.23	0.80821	0.993963
GO_bp:go_energy_derivation_by_oxidation_of_organic_compounds	207	-0.0534	-0.00557	0.0612	0.80836	0.993963
GO_bp:go_regulation_of_reproductive_process	125	-0.0731	-0.00594	0.0838	0.80843	0.993963
GO_bp:go_multicellular_organismal_movement	41	-0.121	-0.00564	0.139	0.80852	0.993963
GO_bp:go_ketone_biosynthetic_process	25	-0.144	-0.00526	0.165	0.80882	0.993963
GO_mf:go_transmembrane_receptor_protein_kinase_activity	81	-0.0959	-0.00628	0.11	0.80893	0.993963
GO_mf:go_glutathione_transferase_activity	32	-0.16	-0.00659	0.183	0.80899	0.993963
GO_bp:go_xenophagy	103	-0.0712	-0.00526	0.0814	0.80915	0.993963
GO_bp:go_positive_regulation_of_release_of_cytochrome_c_from_mitochondria	28	-0.151	-0.00581	0.172	0.80923	0.993963
GO_bp:go_pseudouridine_synthesis	16	-0.192	-0.0056	0.219	0.80955	0.993963
GO_bp:go_macrophage_activation_involved_in_immune_response	11	-0.278	-0.00673	0.317	0.80965	0.993963
GO_bp:go_immune_effector_process	431	-0.0409	-0.00613	0.0466	0.80995	0.993963
GO_bp:go_atrial_septum_development	18	-0.207	-0.0064	0.236	0.80996	0.993963
GO_bp:go_positive_regulation_of_cell_death	579	-0.0342	-0.0059	0.0389	0.81021	0.993963
GO_bp:go_dna_templated_transcriptional_preinitiation_complex_assembly	8	-0.327	-0.00675	0.372	0.81058	0.993963
GO_bp:go_regulation_of_toll_like_receptor_signaling_pathway	46	-0.123	-0.00607	0.14	0.81077	0.993963
GO_bp:go_regulation_of_cellular_senescence	26	-0.15	-0.00557	0.17	0.81078	0.993963
GO_mf:go_phosphatidylinositol_4_phosphate_binding	19	-0.208	-0.00661	0.236	0.81078	0.993963
GO_bp:go_positive_regulation_of_smooth_muscle_contraction	30	-0.162	-0.00647	0.184	0.81085	0.993963
GO_bp:go_reverse_cholesterol_transport	16	-0.236	-0.00688	0.268	0.81088	0.993963
GO_bp:go_negative_regulation_of_muscle_tissue_development	35	-0.143	-0.00618	0.162	0.8119	0.993963
GO_bp:go_polarized_epithelial_cell_differentiation	11	-0.273	-0.00661	0.308	0.81222	0.993963
GO_bp:go_estrous_cycle	19	-0.202	-0.00641	0.227	0.81268	0.993963
GO_bp:go_negative_regulation_of_epidermal_cell_differentiation	13	-0.265	-0.00697	0.298	0.81298	0.993963
GO_bp:go_intracellular_estrogen_receptor_signaling_pathway	17	-0.181	-0.00544	0.203	0.81316	0.993963
GO_bp:go_intrinsic_apoptotic_signaling_pathway_in_response_to_endoplasmic_reticulum_stress	30	-0.144	-0.00575	0.162	0.81321	0.993963
GO_bp:go_dna_integration	9	-0.26	-0.00568	0.292	0.81323	0.993963
GO_bp:go_cell_activation_involved_in_immune_response	136	-0.0736	-0.00624	0.0826	0.81355	0.993963
GO_mf:go_quaternary_ammonium_group_binding	49	-0.12	-0.00611	0.134	0.81366	0.993963
GO_mf:go_acid_amino_acid_ligase_activity	21	-0.167	-0.00556	0.187	0.81373	0.993963
GO_mf:go_phospholipid_transporter_activity	47	-0.131	-0.00655	0.147	0.81377	0.993963
GO_bp:go_regulation_of_peroxisome_proliferator_activated_receptor_signaling_pathway	12	-0.284	-0.00718	0.318	0.81398	0.993963
GO_bp:go_alditol_phosphate_metabolic_process	34	-0.148	-0.00627	0.165	0.81437	0.993963
GO_bp:go_positive_regulation_of_protein_autophosphorylation	22	-0.205	-0.00703	0.229	0.81475	0.993963
GO_mf:go_cytokine_receptor_binding	260	-0.0543	-0.00634	0.0605	0.81525	0.993963
GO_bp:go_leukocyte_homeostasis	57	-0.109	-0.006	0.122	0.81529	0.993963
GO_bp:go_endoplasmic_reticulum_organization	37	-0.135	-0.00599	0.151	0.81536	0.993963
GO_bp:go_regulation_of_epithelial_cell_apoptotic_process	57	-0.115	-0.00635	0.129	0.81548	0.993963
GO_bp:go_response_to_ph	38	-0.139	-0.00626	0.155	0.81549	0.993963
GO_bp:go_negative_regulation_of_heart_contraction	21	-0.198	-0.00661	0.22	0.81566	0.993963
GO_bp:go_metanephros_morphogenesis	27	-0.176	-0.00666	0.195	0.8161	0.993963
GO_bp:go_cellular_response_to_estrogen_stimulus	40	-0.126	-0.00583	0.14	0.81631	0.993963
GO_mf:go_enzyme_inhibitor_activity	350	-0.047	-0.00636	0.0521	0.81654	0.993963
GO_bp:go_regulation_of_tyrosine_phosphorylation_of_stat5_protein	20	-0.193	-0.00628	0.213	0.81655	0.993963
GO_mf:go_peptidase_inhibitor_activity	158	-0.0745	-0.00681	0.0825	0.81678	0.993963
GO_cc:go_microbody_membrane	55	-0.106	-0.00573	0.117	0.81693	0.993963
GO_bp:go_positive_regulation_of_endoplasmic_reticulum_unfolded_protein_response	12	-0.256	-0.00647	0.283	0.8171	0.993963
GO_bp:go_leukocyte_degranulation	30	-0.152	-0.00607	0.167	0.81784	0.993963
GO_bp:go_positive_regulation_of_nitric_oxide_synthase_biosynthetic_process	15	-0.206	-0.00582	0.227	0.81791	0.993963
GO_mf:go_macromolecule_transmembrane_transporter_activity	20	-0.188	-0.00612	0.207	0.81791	0.993963
GO_mf:go_oxidoreductase_activity_acting_on_the_ch_oh_group_of_donors_nad_or_nadp_as_acceptor	107	-0.0843	-0.00634	0.0928	0.81809	0.993963
GO_bp:go_negative_regulation_of_transcription_regulatory_region_dna_binding	16	-0.213	-0.00621	0.234	0.81823	0.993963
GO_bp:go_protein_import_into_peroxisome_matrix	13	-0.213	-0.00561	0.234	0.81845	0.993963
GO_bp:go_regulation_of_cysteine_type_endopeptidase_activity_involved_in_apoptotic_signaling_pathway	22	-0.18	-0.00615	0.197	0.8191	0.993963
GO_bp:go_positive_regulation_of_i_kappab_kinase_nf_kappab_signaling	168	-0.066	-0.00622	0.0724	0.81913	0.993963
GO_mf:go_cation_sugar_symporter_activity	14	-0.231	-0.00629	0.253	0.8192	0.993963
GO_bp:go_blastoderm_segmentation	15	-0.23	-0.0065	0.252	0.81952	0.993963
GO_bp:go_regulation_of_cellular_amide_metabolic_process	335	-0.0445	-0.00589	0.0487	0.81954	0.993963
GO_bp:go_cell_communication_by_electrical_coupling	15	-0.21	-0.00593	0.229	0.82004	0.993963
GO_bp:go_regulation_of_protein_localization_to_cell_surface	25	-0.16	-0.00581	0.174	0.8202	0.993963
GO_cc:go_intercellular_bridge	44	-0.123	-0.00594	0.134	0.82028	0.993963
GO_bp:go_nucleotide_sugar_metabolic_process	33	-0.148	-0.0062	0.161	0.8206	0.993963
GO_bp:go_iron_ion_transport	52	-0.117	-0.00615	0.128	0.82064	0.993963
GO_mf:go_tetrapyrrole_binding	127	-0.0802	-0.00657	0.0874	0.8207	0.993963
GO_bp:go_positive_regulation_of_dna_biosynthetic_process	57	-0.11	-0.00605	0.12	0.82076	0.993963
GO_mf:go_fibronectin_binding	28	-0.171	-0.00659	0.186	0.82077	0.993963
GO_bp:go_positive_regulation_of_cellular_protein_localization	344	-0.0442	-0.00592	0.0481	0.82095	0.993963
GO_bp:go_signal_transduction_in_absence_of_ligand	33	-0.15	-0.00627	0.163	0.82108	0.993963
GO_bp:go_intermediate_filament_organization	18	-0.215	-0.00664	0.233	0.82166	0.993963
GO_bp:go_sprouting_angiogenesis	45	-0.138	-0.00674	0.15	0.82175	0.993963
GO_bp:go_negative_regulation_of_vasculature_development	76	-0.104	-0.00657	0.112	0.82193	0.993963
GO_mf:go_carbon_sulfur_lyase_activity	10	-0.289	-0.00666	0.313	0.82193	0.993963
GO_bp:go_ribonucleoprotein_complex_disassembly	10	-0.252	-0.00581	0.273	0.8221	0.993963
GO_bp:go_positive_regulation_of_glycogen_metabolic_process	17	-0.21	-0.00632	0.228	0.82214	0.993963
GO_bp:go_positive_regulation_of_interleukin_8_secretion	13	-0.281	-0.00738	0.304	0.82226	0.993963
GO_mf:go_signaling_pattern_recognition_receptor_activity	17	-0.228	-0.00684	0.246	0.82228	0.993963
GO_cc:go_spindle_pole	122	-0.0767	-0.00616	0.083	0.82229	0.993963
GO_cc:go_cytosolic_part	203	-0.0575	-0.00594	0.0622	0.82243	0.993963
GO_bp:go_leukocyte_chemotaxis	113	-0.0887	-0.00686	0.0958	0.82281	0.993963
GO_mf:go_transcriptional_activator_activity_rna_polymerase_ii_core_promoter_proximal_region_sequence_specific_binding	219	-0.0609	-0.00654	0.0657	0.82287	0.993963
GO_bp:go_positive_regulation_of_dna_replication	84	-0.094	-0.00627	0.101	0.82307	0.993963
GO_bp:go_protein_heterotrimerization	13	-0.25	-0.00658	0.269	0.82343	0.993963
GO_bp:go_cell_differentiation_involved_in_metanephros_development	11	-0.284	-0.00687	0.306	0.82344	0.993963
GO_bp:go_import_into_cell	37	-0.144	-0.00638	0.155	0.82372	0.993963
GO_bp:go_negative_regulation_of_lymphocyte_differentiation	39	-0.137	-0.00625	0.148	0.82376	0.993963
GO_bp:go_negative_regulation_of_locomotion	245	-0.0558	-0.00633	0.06	0.82398	0.993963
GO_mf:go_chemokine_receptor_binding	54	-0.131	-0.00703	0.141	0.82431	0.993963
GO_bp:go_protein_lipid_complex_assembly	20	-0.197	-0.00643	0.211	0.8244	0.993963
GO_bp:go_glucan_metabolic_process	53	-0.114	-0.00603	0.122	0.82447	0.993963
GO_bp:go_negative_regulation_of_homeostatic_process	119	-0.0799	-0.00634	0.0856	0.82451	0.993963
GO_bp:go_sexual_reproduction	660	-0.0339	-0.00625	0.0364	0.82463	0.993963
GO_mf:go_transcription_factor_activity_rna_polymerase_ii_distal_enhancer_sequence_specific_binding	85	-0.0976	-0.00655	0.105	0.82472	0.993963
GO_bp:go_negative_regulation_of_cell_cycle_phase_transition	144	-0.0677	-0.00591	0.0724	0.82511	0.993963
GO_bp:go_fatty_acid_derivative_biosynthetic_process	42	-0.13	-0.00615	0.139	0.8253	0.993963
GO_bp:go_axis_specification	84	-0.0999	-0.00666	0.107	0.82533	0.993963
GO_bp:go_ovulation	18	-0.199	-0.00614	0.212	0.82534	0.993963
GO_bp:go_regulation_of_osteoblast_proliferation	21	-0.178	-0.00595	0.19	0.82548	0.993963
GO_mf:go_structural_constituent_of_eye_lens	19	-0.22	-0.00698	0.234	0.82569	0.993963
GO_mf:go_inward_rectifier_potassium_channel_activity	21	-0.191	-0.00639	0.204	0.82613	0.993963
GO_bp:go_regulation_of_cgmp_biosynthetic_process	22	-0.181	-0.0062	0.193	0.82624	0.993963
GO_bp:go_sterol_biosynthetic_process	40	-0.137	-0.0063	0.145	0.82655	0.993963
GO_bp:go_positive_regulation_of_inflammatory_response	105	-0.0912	-0.0068	0.0969	0.82658	0.993963
GO_bp:go_epidermal_growth_factor_receptor_signaling_pathway	54	-0.124	-0.00663	0.132	0.8268	0.993963
GO_bp:go_interferon_gamma_production	14	-0.234	-0.00638	0.248	0.82683	0.993963
GO_bp:go_deoxyribose_phosphate_catabolic_process	21	-0.171	-0.00571	0.181	0.82701	0.993963
GO_bp:go_mesonephros_development	88	-0.0979	-0.00668	0.104	0.82717	0.993963
GO_mf:go_retinol_dehydrogenase_activity	17	-0.221	-0.00663	0.233	0.82751	0.993963
GO_bp:go_positive_regulation_of_bmp_signaling_pathway	30	-0.166	-0.00662	0.176	0.82757	0.993963
GO_bp:go_protein_localization_to_mitochondrion	68	-0.108	-0.00647	0.114	0.82774	0.993963
GO_mf:go_ubiquitin_like_protein_conjugating_enzyme_activity	28	-0.155	-0.00599	0.164	0.82784	0.993963
GO_bp:go_positive_regulation_of_immune_effector_process	140	-0.0748	-0.00643	0.079	0.82796	0.993963
GO_bp:go_alditol_metabolic_process	19	-0.21	-0.00668	0.222	0.8281	0.993963
GO_bp:go_positive_regulation_of_dna_templated_transcription_initiation	23	-0.166	-0.00581	0.176	0.82812	0.993963
GO_bp:go_regulation_of_alpha_beta_t_cell_differentiation	43	-0.133	-0.00634	0.14	0.82873	0.993963
GO_bp:go_regulation_of_leukocyte_differentiation	219	-0.0615	-0.0066	0.0647	0.82891	0.993963
GO_mf:go_cytokine_receptor_activity	82	-0.104	-0.00683	0.109	0.82909	0.993963
GO_bp:go_granulocyte_activation	21	-0.19	-0.00636	0.2	0.8297	0.993963
GO_cc:go_aggresome	33	-0.153	-0.0064	0.16	0.83	0.993963
GO_mf:go_protein_tyrosine_kinase_activity	171	-0.0713	-0.00677	0.0747	0.83023	0.993963
GO_bp:go_response_to_uv_b	17	-0.226	-0.00681	0.237	0.83051	0.993963
GO_cc:go_lateral_element	10	-0.231	-0.00534	0.242	0.83052	0.993963
GO_bp:go_regulation_of_alpha_beta_t_cell_proliferation	21	-0.209	-0.00699	0.218	0.83071	0.993963
GO_bp:go_nephron_tubule_formation	18	-0.242	-0.00749	0.253	0.8308	0.993963
GO_bp:go_mesoderm_morphogenesis	64	-0.115	-0.0067	0.12	0.83111	0.993963
GO_bp:go_tube_morphogenesis	313	-0.0524	-0.00671	0.0547	0.83124	0.993963
GO_bp:go_thalamus_development	14	-0.242	-0.00661	0.253	0.83128	0.993963
GO_bp:go_atrioventricular_valve_morphogenesis	16	-0.249	-0.00727	0.26	0.8313	0.993963
GO_bp:go_response_to_laminar_fluid_shear_stress	14	-0.25	-0.00682	0.26	0.83167	0.993963
GO_cc:go_intrinsic_component_of_mitochondrial_membrane	45	-0.125	-0.00612	0.13	0.83175	0.993963
GO_cc:go_endoplasmic_reticulum	1514	-0.0231	-0.0063	0.0241	0.83192	0.993963
GO_bp:go_negative_regulation_of_hemopoiesis	122	-0.0823	-0.00661	0.0855	0.83193	0.993963
GO_bp:go_oocyte_differentiation	38	-0.143	-0.00644	0.149	0.83254	0.993963
GO_bp:go_glomerular_epithelium_development	17	-0.251	-0.00755	0.26	0.83262	0.993963
GO_bp:go_synaptic_transmission_cholinergic	36	-0.153	-0.00668	0.158	0.83274	0.993963
GO_bp:go_regulation_of_myotube_differentiation	54	-0.121	-0.00647	0.125	0.83283	0.993963
GO_bp:go_cellular_modified_amino_acid_metabolic_process	206	-0.0635	-0.00661	0.0657	0.83295	0.993963
GO_bp:go_antigen_processing_and_presentation_of_endogenous_peptide_antigen	8	-0.253	-0.00523	0.262	0.83301	0.993963
GO_cc:go_coated_vesicle_membrane	117	-0.0801	-0.0063	0.0829	0.83309	0.993963
GO_bp:go_regulation_of_peptidase_activity	364	-0.0486	-0.0067	0.0503	0.8331	0.993963
GO_bp:go_blood_vessel_remodeling	30	-0.17	-0.00677	0.175	0.83325	0.993963
GO_bp:go_positive_regulation_of_cell_killing	34	-0.16	-0.0068	0.165	0.83342	0.993963
GO_cc:go_golgi_lumen	83	-0.0991	-0.00657	0.102	0.83372	0.993963
GO_bp:go_negative_regulation_of_immune_response	111	-0.0862	-0.0066	0.0889	0.83375	0.993963
GO_bp:go_phospholipid_scrambling	13	-0.289	-0.00759	0.298	0.83386	0.993963
GO_mf:go_enzyme_regulator_activity	893	-0.0308	-0.00655	0.0317	0.83387	0.993963
GO_bp:go_negative_regulation_of_sequence_specific_dna_binding_transcription_factor_activity	126	-0.08	-0.00653	0.0825	0.83395	0.993963
GO_cc:go_golgi_apparatus	1347	-0.0252	-0.0065	0.0259	0.83443	0.993963
GO_bp:go_regulation_of_myoblast_fusion	18	-0.219	-0.00677	0.225	0.83449	0.993963
GO_bp:go_columnar_cuboidal_epithelial_cell_differentiation	107	-0.0925	-0.00696	0.0952	0.83451	0.993963
GO_bp:go_udp_n_acetylglucosamine_metabolic_process	13	-0.254	-0.00669	0.262	0.83452	0.993963
GO_mf:go_non_membrane_spanning_protein_tyrosine_kinase_activity	44	-0.142	-0.00688	0.146	0.83482	0.993963
GO_bp:go_extracellular_regulation_of_signal_transduction	13	-0.273	-0.00718	0.279	0.8363	0.993963
GO_bp:go_s_adenosylhomocysteine_metabolic_process	13	-0.255	-0.00671	0.26	0.83642	0.993963
GO_bp:go_nuclear_envelope_reassembly	16	-0.233	-0.00681	0.238	0.8369	0.993963
GO_bp:go_regulation_of_t_cell_cytokine_production	19	-0.218	-0.00694	0.222	0.83699	0.993963
GO_cc:go_transferase_complex_transferring_phosphorus_containing_groups	218	-0.059	-0.00632	0.06	0.83707	0.993963
GO_bp:go_dna_damage_response_detection_of_dna_damage	35	-0.136	-0.00587	0.138	0.83723	0.993963
GO_cc:go_transcriptionally_active_chromatin	18	-0.206	-0.00636	0.209	0.83748	0.993963
GO_mf:go_amine_binding	9	-0.318	-0.00697	0.323	0.8375	0.993963
GO_bp:go_pentose_phosphate_shunt	13	-0.251	-0.0066	0.255	0.83787	0.993963
GO_bp:go_l_alpha_amino_acid_transmembrane_transport	29	-0.176	-0.00691	0.178	0.83795	0.993963
GO_bp:go_regulation_of_glial_cell_proliferation	20	-0.208	-0.00678	0.211	0.83832	0.993963
GO_bp:go_regulation_of_hematopoietic_progenitor_cell_differentiation	36	-0.147	-0.00642	0.149	0.83833	0.993963
GO_bp:go_dna_methylation_involved_in_gamete_generation	18	-0.208	-0.00645	0.211	0.83853	0.993963
GO_bp:go_regulation_of_i_kappab_kinase_nf_kappab_signaling	220	-0.0632	-0.0068	0.0639	0.83862	0.993963
GO_mf:go_receptor_regulator_activity	43	-0.136	-0.00649	0.137	0.83897	0.993963
GO_bp:go_lymphocyte_chemotaxis	34	-0.178	-0.00758	0.18	0.83927	0.993963
GO_bp:go_eyelid_development_in_camera_type_eye	13	-0.27	-0.00709	0.272	0.83929	0.993963
GO_bp:go_positive_regulation_of_telomere_maintenance_via_telomere_lengthening	32	-0.154	-0.00635	0.155	0.83933	0.993963
GO_mf:go_dipeptidyl_peptidase_activity	13	-0.269	-0.00708	0.271	0.83933	0.993963
GO_bp:go_regulation_of_t_cell_migration	23	-0.194	-0.00679	0.195	0.83966	0.993963
GO_cc:go_plasma_membrane_protein_complex	474	-0.0447	-0.00701	0.045	0.83968	0.993963
GO_mf:go_chemokine_activity	45	-0.168	-0.00821	0.169	0.83969	0.993963
GO_bp:go_regulation_of_stem_cell_population_maintenance	17	-0.222	-0.00667	0.223	0.83971	0.993963
GO_bp:go_epidermis_development	242	-0.064	-0.00721	0.0643	0.83997	0.993963
GO_bp:go_amine_metabolic_process	124	-0.0814	-0.00659	0.0819	0.84002	0.993963
GO_cc:go_clathrin_coated_endocytic_vesicle	52	-0.135	-0.00707	0.135	0.84027	0.993963
GO_cc:go_clathrin_coated_endocytic_vesicle_membrane	35	-0.159	-0.00686	0.16	0.8403	0.993963
GO_bp:go_regulation_of_interleukin_6_production	98	-0.0958	-0.0069	0.0962	0.84032	0.993963
GO_mf:go_extracellular_matrix_binding	50	-0.13	-0.00671	0.131	0.84044	0.993963
GO_bp:go_positive_regulation_of_muscle_cell_differentiation	81	-0.107	-0.00703	0.108	0.84047	0.993963
GO_bp:go_positive_regulation_of_multicellular_organismal_metabolic_process	21	-0.205	-0.00684	0.205	0.84054	0.993963
GO_bp:go_polyol_biosynthetic_process	26	-0.168	-0.00626	0.169	0.84089	0.993963
GO_bp:go_positive_regulation_of_phosphoprotein_phosphatase_activity	15	-0.235	-0.00664	0.235	0.84113	0.993963
GO_mf:go_sh3_sh2_adaptor_activity	47	-0.138	-0.00692	0.139	0.84125	0.993963
GO_bp:go_glucose_6_phosphate_metabolic_process	22	-0.192	-0.00656	0.192	0.84143	0.993963
GO_bp:go_detection_of_light_stimulus	52	-0.131	-0.0069	0.131	0.8415	0.993963
GO_bp:go_t_cell_differentiation	119	-0.0906	-0.00719	0.0906	0.84151	0.993963
GO_bp:go_regulation_of_interleukin_10_production	39	-0.15	-0.00683	0.15	0.84162	0.993963
GO_bp:go_negative_regulation_of_leukocyte_apoptotic_process	42	-0.137	-0.00645	0.136	0.84208	0.993963
GO_bp:go_positive_regulation_of_t_cell_mediated_cytotoxicity	12	-0.272	-0.00686	0.271	0.84234	0.993963
GO_bp:go_regulation_of_vasculature_development	228	-0.0639	-0.007	0.0636	0.84246	0.993963
GO_bp:go_positive_regulation_of_myotube_differentiation	28	-0.172	-0.00665	0.171	0.84262	0.993963
GO_bp:go_nucleotide_excision_repair_dna_gap_filling	24	-0.172	-0.00614	0.171	0.84291	0.993963
GO_bp:go_negative_regulation_of_tor_signaling	29	-0.152	-0.00595	0.151	0.84298	0.993963
GO_bp:go_unsaturated_fatty_acid_metabolic_process	100	-0.0943	-0.00686	0.0936	0.84307	0.993963
GO_bp:go_hepatocyte_apoptotic_process	13	-0.321	-0.00844	0.319	0.84314	0.993963
GO_bp:go_protein_homotrimerization	18	-0.219	-0.00676	0.217	0.84333	0.993963
GO_bp:go_phosphatidylglycerol_acyl_chain_remodeling	17	-0.23	-0.00693	0.228	0.84344	0.993963
GO_bp:go_negative_regulation_of_cell_cycle	418	-0.0452	-0.00666	0.0447	0.84367	0.993963
GO_bp:go_activation_of_protein_kinase_b_activity	22	-0.204	-0.00696	0.202	0.84374	0.993963
GO_bp:go_positive_regulation_of_neuron_death	63	-0.115	-0.00667	0.114	0.84377	0.993963
GO_bp:go_antigen_processing_and_presentation_of_endogenous_antigen	11	-0.24	-0.00581	0.238	0.84395	0.993963
GO_bp:go_peptidyl_arginine_modification	18	-0.204	-0.0063	0.201	0.8441	0.993963
GO_bp:go_b_cell_mediated_immunity	59	-0.125	-0.00697	0.123	0.84413	0.993963
GO_bp:go_regulation_of_membrane_lipid_metabolic_process	12	-0.246	-0.00621	0.242	0.84478	0.993963
GO_bp:go_transmembrane_receptor_protein_serine_threonine_kinase_signaling_pathway	179	-0.0711	-0.00691	0.0701	0.84494	0.993963
GO_bp:go_positive_regulation_by_host_of_viral_process	11	-0.254	-0.00614	0.25	0.845	0.993963
GO_mf:go_steroid_hydroxylase_activity	30	-0.191	-0.00765	0.189	0.845	0.993963
GO_bp:go_eye_morphogenesis	134	-0.0865	-0.00728	0.0852	0.84503	0.993963
GO_bp:go_negative_regulation_of_cartilage_development	25	-0.196	-0.00715	0.193	0.84527	0.993963
GO_bp:go_regulation_of_interleukin_8_secretion	19	-0.255	-0.0081	0.251	0.84531	0.993963
GO_bp:go_kidney_epithelium_development	121	-0.0925	-0.0074	0.0908	0.84596	0.993963
GO_mf:go_dna_polymerase_activity	32	-0.143	-0.00588	0.14	0.84603	0.993963
GO_bp:go_activin_receptor_signaling_pathway	21	-0.208	-0.00696	0.204	0.84614	0.993963
GO_bp:go_hematopoietic_stem_cell_differentiation	13	-0.293	-0.00771	0.287	0.84648	0.993963
GO_bp:go_skeletal_muscle_contraction	31	-0.155	-0.0063	0.152	0.84667	0.993963
GO_mf:go_adenylyltransferase_activity	24	-0.201	-0.00717	0.196	0.84684	0.993963
GO_bp:go_system_process	1655	-0.0268	-0.0076	0.0262	0.84691	0.993963
GO_bp:go_negative_regulation_of_protein_binding	77	-0.098	-0.00626	0.0957	0.84702	0.993963
GO_mf:go_l_amino_acid_transmembrane_transporter_activity	51	-0.137	-0.00712	0.134	0.84704	0.993963
GO_bp:go_negative_regulation_of_type_i_interferon_production	39	-0.142	-0.00645	0.138	0.84716	0.993963
GO_bp:go_cell_activation	539	-0.0429	-0.00716	0.0419	0.84719	0.993963
GO_mf:go_structural_constituent_of_muscle	39	-0.146	-0.00663	0.142	0.8473	0.993963
GO_bp:go_striated_muscle_adaptation	22	-0.204	-0.00697	0.199	0.84735	0.993963
GO_bp:go_g_protein_coupled_receptor_signaling_pathway	1065	-0.0353	-0.00816	0.0344	0.84749	0.993963
GO_mf:go_phosphatidylserine_binding	32	-0.183	-0.00756	0.179	0.84751	0.993963
GO_bp:go_cellular_defense_response	55	-0.119	-0.00645	0.116	0.84754	0.993963
GO_mf:go_diacylglycerol_binding	11	-0.284	-0.00686	0.276	0.84772	0.993963
GO_bp:go_phenol_containing_compound_biosynthetic_process	30	-0.184	-0.00736	0.179	0.84816	0.993963
GO_cc:go_cytosolic_proteasome_complex	11	-0.221	-0.00534	0.214	0.84823	0.993963
GO_bp:go_response_to_abiotic_stimulus	973	-0.0314	-0.00696	0.0305	0.8484	0.993963
GO_bp:go_regulation_of_ceramide_biosynthetic_process	10	-0.306	-0.00705	0.297	0.84864	0.993963
GO_bp:go_peptidyl_threonine_modification	45	-0.144	-0.00702	0.139	0.84868	0.993963
GO_cc:go_late_endosome	195	-0.0665	-0.00674	0.0645	0.84883	0.993963
GO_bp:go_regulation_of_cell_adhesion	585	-0.0406	-0.00706	0.0393	0.8491	0.993963
GO_bp:go_positive_regulation_of_response_to_wounding	154	-0.0815	-0.00735	0.0788	0.84942	0.993963
GO_mf:go_cofactor_binding	250	-0.0587	-0.00672	0.0567	0.84948	0.993963
GO_bp:go_steroid_catabolic_process	22	-0.203	-0.00695	0.196	0.8495	0.993963
GO_bp:go_primary_alcohol_metabolic_process	44	-0.148	-0.00716	0.143	0.84955	0.993963
GO_bp:go_positive_regulation_of_macrophage_chemotaxis	11	-0.282	-0.00681	0.272	0.8499	0.993963
GO_cc:go_basal_lamina	20	-0.233	-0.0076	0.225	0.85006	0.993963
GO_bp:go_eye_photoreceptor_cell_differentiation	42	-0.153	-0.00723	0.148	0.85014	0.993963
GO_bp:go_b_cell_differentiation	86	-0.105	-0.00709	0.101	0.85031	0.993963
GO_bp:go_positive_regulation_of_pri_mirna_transcription_from_rna_polymerase_ii_promoter	11	-0.282	-0.00682	0.272	0.85031	0.993963
GO_mf:go_c_c_chemokine_receptor_activity	12	-0.248	-0.00626	0.238	0.85098	0.993963
GO_mf:go_peptidase_regulator_activity	193	-0.0757	-0.00763	0.0727	0.85106	0.993963
GO_bp:go_myeloid_dendritic_cell_differentiation	20	-0.236	-0.00769	0.226	0.85155	0.993963
GO_bp:go_positive_regulation_of_reactive_oxygen_species_biosynthetic_process	43	-0.156	-0.00747	0.15	0.85188	0.993963
GO_mf:go_lipase_activator_activity	13	-0.224	-0.00588	0.214	0.85191	0.993963
GO_bp:go_regulation_of_granulocyte_macrophage_colony_stimulating_factor_production	16	-0.238	-0.00693	0.227	0.85207	0.993963
GO_bp:go_positive_regulation_of_catalytic_activity	1448	-0.0264	-0.00704	0.0252	0.85217	0.993963
GO_bp:go_protein_trimerization	38	-0.158	-0.00709	0.151	0.85228	0.993963
GO_bp:go_cortical_cytoskeleton_organization	35	-0.163	-0.00702	0.156	0.85229	0.993963
GO_bp:go_unsaturated_fatty_acid_biosynthetic_process	53	-0.132	-0.00699	0.126	0.85264	0.993963
GO_bp:go_negative_regulation_of_reproductive_process	52	-0.128	-0.00674	0.122	0.85268	0.993963
GO_bp:go_modulation_of_growth_of_symbiont_involved_in_interaction_with_host	14	-0.293	-0.008	0.28	0.85272	0.993963
GO_bp:go_regulation_of_carbohydrate_biosynthetic_process	85	-0.104	-0.00699	0.0992	0.85305	0.993963
GO_bp:go_cellular_modified_amino_acid_catabolic_process	18	-0.248	-0.00766	0.236	0.85319	0.993963
GO_bp:go_establishment_of_protein_localization_to_membrane	249	-0.0614	-0.00703	0.0584	0.85343	0.993963
GO_bp:go_peptidyl_arginine_methylation	14	-0.225	-0.00613	0.214	0.85343	0.993963
GO_bp:go_positive_regulation_of_b_cell_proliferation	36	-0.162	-0.00707	0.154	0.85364	0.993963
GO_bp:go_purine_nucleotide_transport	9	-0.311	-0.0068	0.295	0.85409	0.993963
GO_mf:go_intramolecular_oxidoreductase_activity_transposing_c_c_bonds	12	-0.27	-0.00683	0.256	0.85451	0.993963
GO_mf:go_scavenger_receptor_activity	44	-0.157	-0.00761	0.149	0.85455	0.993963
GO_bp:go_regulation_of_tumor_necrosis_factor_superfamily_cytokine_production	97	-0.0993	-0.00712	0.094	0.8546	0.993963
GO_bp:go_regulation_of_transcription_from_rna_polymerase_ii_promoter_in_response_to_hypoxia	32	-0.175	-0.00721	0.165	0.85485	0.993963
GO_mf:go_dicarboxylic_acid_transmembrane_transporter_activity	34	-0.177	-0.00754	0.168	0.85513	0.993963
GO_bp:go_neuroepithelial_cell_differentiation	60	-0.134	-0.00754	0.126	0.85534	0.993963
GO_bp:go_cellular_response_to_lipid	439	-0.0491	-0.00742	0.0462	0.8563	0.993963
GO_bp:go_nucleotide_excision_repair_dna_duplex_unwinding	18	-0.201	-0.00623	0.189	0.85636	0.993963
GO_bp:go_regulation_of_serine_type_peptidase_activity	12	-0.295	-0.00745	0.277	0.85646	0.993963
GO_bp:go_phospholipid_efflux	14	-0.306	-0.00834	0.287	0.85661	0.993963
GO_bp:go_hypothalamus_development	21	-0.225	-0.00752	0.211	0.85701	0.993963
GO_bp:go_regulation_of_lipopolysaccharide_mediated_signaling_pathway	18	-0.245	-0.00759	0.23	0.85701	0.993963
GO_mf:go_mannosyltransferase_activity	24	-0.181	-0.00646	0.169	0.85715	0.993963
GO_bp:go_organic_acid_transmembrane_transport	96	-0.101	-0.00723	0.095	0.85716	0.993963
GO_cc:go_recycling_endosome	122	-0.0873	-0.00701	0.0817	0.85723	0.993963
GO_mf:go_sterol_binding	42	-0.16	-0.00756	0.149	0.85808	0.993963
GO_bp:go_negative_regulation_of_dna_binding	45	-0.144	-0.00702	0.134	0.85842	0.993963
GO_bp:go_multi_organism_localization	64	-0.121	-0.00702	0.112	0.85852	0.993963
GO_bp:go_low_density_lipoprotein_particle_clearance	11	-0.309	-0.00747	0.287	0.85862	0.993963
GO_bp:go_cranial_skeletal_system_development	54	-0.139	-0.00746	0.13	0.8588	0.993963
GO_bp:go_intracellular_signal_transduction	1491	-0.0265	-0.00717	0.0246	0.85923	0.993963
GO_mf:go_phosphatidylinositol_3_kinase_binding	29	-0.194	-0.00763	0.18	0.85933	0.993963
GO_cc:go_atpase_complex	23	-0.222	-0.00777	0.206	0.86016	0.993963
GO_bp:go_peripheral_nervous_system_development	69	-0.125	-0.00757	0.116	0.86053	0.993963
GO_bp:go_positive_regulation_of_cholesterol_efflux	14	-0.255	-0.00695	0.235	0.86079	0.993963
GO_bp:go_pteridine_containing_compound_metabolic_process	35	-0.16	-0.0069	0.148	0.86083	0.993963
GO_mf:go_chemorepellent_activity	26	-0.2	-0.00743	0.184	0.86092	0.993963
GO_bp:go_negative_regulation_of_multicellular_organismal_process	935	-0.0346	-0.00752	0.0319	0.86093	0.993963
GO_mf:go_3_5_cyclic_gmp_phosphodiesterase_activity	14	-0.27	-0.00736	0.249	0.861	0.993963
GO_cc:go_h4_histone_acetyltransferase_complex	16	-0.23	-0.0067	0.211	0.86116	0.993963
GO_bp:go_mitochondrial_fusion	19	-0.202	-0.00641	0.186	0.86129	0.993963
GO_bp:go_positive_regulation_of_canonical_wnt_signaling_pathway	115	-0.0864	-0.00674	0.0796	0.86131	0.993963
GO_bp:go_positive_regulation_of_histone_deacetylation	14	-0.249	-0.00679	0.229	0.86156	0.993963
GO_bp:go_cellular_response_to_cytokine_stimulus	559	-0.0439	-0.00746	0.0404	0.86175	0.993963
GO_bp:go_positive_regulation_of_endocytosis	107	-0.0984	-0.0074	0.0904	0.86183	0.993963
GO_bp:go_negative_regulation_of_epithelial_to_mesenchymal_transition	23	-0.226	-0.00792	0.208	0.86213	0.993963
GO_bp:go_regulation_of_t_cell_mediated_cytotoxicity	18	-0.253	-0.00782	0.231	0.86262	0.993963
GO_cc:go_fanconi_anaemia_nuclear_complex	12	-0.298	-0.00754	0.273	0.8628	0.993963
GO_bp:go_embryonic_heart_tube_morphogenesis	61	-0.131	-0.00742	0.119	0.86292	0.993963
GO_bp:go_response_to_testosterone	35	-0.169	-0.00727	0.154	0.863	0.993963
GO_bp:go_response_to_cobalt_ion	13	-0.253	-0.00666	0.231	0.8632	0.993963
GO_bp:go_androgen_biosynthetic_process	13	-0.256	-0.00674	0.234	0.86324	0.993963
GO_bp:go_neuromuscular_process_controlling_posture	14	-0.279	-0.00763	0.255	0.86335	0.993963
GO_bp:go_regulation_of_acrosome_reaction	17	-0.274	-0.00822	0.25	0.86343	0.993963
GO_bp:go_somitogenesis	59	-0.141	-0.00788	0.128	0.86353	0.993963
GO_bp:go_regulation_of_activated_t_cell_proliferation	37	-0.163	-0.00724	0.149	0.86402	0.993963
GO_bp:go_positive_regulation_of_vasoconstriction	34	-0.187	-0.00794	0.17	0.86424	0.993963
GO_bp:go_negative_regulation_of_cell_cycle_g1_s_phase_transition	97	-0.1	-0.00716	0.0908	0.86439	0.993963
GO_bp:go_activation_of_cysteine_type_endopeptidase_activity	91	-0.106	-0.00738	0.0965	0.86467	0.993963
GO_mf:go_organic_cation_transmembrane_transporter_activity	15	-0.248	-0.00699	0.225	0.86479	0.993963
GO_bp:go_positive_regulation_of_response_to_biotic_stimulus	36	-0.17	-0.00745	0.155	0.86487	0.993963
GO_bp:go_regulation_of_calcium_ion_import	98	-0.106	-0.00767	0.0965	0.86491	0.993963
GO_bp:go_type_b_pancreatic_cell_development	12	-0.321	-0.0081	0.291	0.86496	0.993963
GO_bp:go_leukotriene_metabolic_process	29	-0.18	-0.00705	0.162	0.86554	0.993963
GO_bp:go_toll_like_receptor_signaling_pathway	78	-0.114	-0.00731	0.103	0.86589	0.993963
GO_bp:go_ceramide_metabolic_process	71	-0.12	-0.00739	0.109	0.86592	0.993963
GO_bp:go_regulation_of_biomineral_tissue_development	69	-0.124	-0.00752	0.112	0.86642	0.993963
GO_bp:go_intestinal_absorption	26	-0.207	-0.00771	0.187	0.86645	0.993963
GO_cc:go_condensed_chromosome_outer_kinetochore	12	-0.306	-0.00774	0.276	0.86652	0.993963
GO_bp:go_epithelial_structure_maintenance	21	-0.217	-0.00725	0.195	0.8669	0.993963
GO_bp:go_cellular_response_to_biotic_stimulus	161	-0.0833	-0.00768	0.0748	0.86716	0.993963
GO_mf:go_growth_factor_binding	120	-0.0977	-0.00778	0.0876	0.86759	0.993963
GO_bp:go_regulation_of_vascular_endothelial_growth_factor_production	30	-0.192	-0.00765	0.172	0.86773	0.993963
GO_bp:go_renal_tubule_development	76	-0.129	-0.0082	0.116	0.86784	0.993963
GO_bp:go_regulation_of_cellular_amine_metabolic_process	85	-0.1	-0.00672	0.0896	0.86818	0.993963
GO_mf:go_hormone_binding	63	-0.142	-0.0082	0.127	0.8686	0.993963
GO_bp:go_error_prone_translesion_synthesis	19	-0.211	-0.00671	0.188	0.86869	0.993963
GO_bp:go_fatty_acid_derivative_metabolic_process	89	-0.111	-0.00762	0.099	0.8689	0.993963
GO_mf:go_neurotransmitter_binding	30	-0.199	-0.00793	0.177	0.86928	0.993963
GO_bp:go_positive_regulation_of_sterol_transport	17	-0.246	-0.00741	0.219	0.86931	0.993963
GO_bp:go_myd88_independent_toll_like_receptor_signaling_pathway	29	-0.18	-0.00705	0.16	0.86961	0.993963
GO_bp:go_neuronal_action_potential	28	-0.221	-0.00851	0.196	0.86979	0.993963
GO_mf:go_coenzyme_binding	167	-0.0778	-0.00731	0.0691	0.86989	0.993963
GO_bp:go_positive_regulation_of_protein_localization_to_cell_surface	10	-0.285	-0.00657	0.253	0.86991	0.993963
GO_mf:go_integrin_binding	101	-0.106	-0.00775	0.0941	0.86998	0.993963
GO_bp:go_positive_regulation_of_smad_protein_import_into_nucleus	11	-0.321	-0.00777	0.285	0.87002	0.993963
GO_bp:go_inflammatory_response	431	-0.0534	-0.008	0.0474	0.87012	0.993963
GO_bp:go_establishment_or_maintenance_of_bipolar_cell_polarity	34	-0.187	-0.00794	0.165	0.87044	0.993963
GO_bp:go_regeneration	155	-0.0847	-0.00766	0.075	0.8705	0.993963
GO_mf:go_phosphatase_activator_activity	11	-0.324	-0.00785	0.287	0.87055	0.993963
GO_bp:go_leukocyte_mediated_cytotoxicity	31	-0.201	-0.00814	0.178	0.87056	0.993963
GO_mf:go_organic_acid_sodium_symporter_activity	28	-0.198	-0.00765	0.176	0.87063	0.993963
GO_bp:go_left_right_pattern_formation	21	-0.242	-0.00807	0.214	0.87087	0.993963
GO_bp:go_morphogenesis_of_an_endothelium	15	-0.305	-0.00862	0.27	0.87103	0.993963
GO_bp:go_positive_regulation_of_t_helper_1_type_immune_response	15	-0.278	-0.00786	0.246	0.87116	0.993963
GO_bp:go_regulation_of_cell_communication_by_electrical_coupling	13	-0.331	-0.00869	0.292	0.87129	0.993963
GO_bp:go_positive_regulation_of_cell_adhesion	341	-0.0579	-0.00773	0.0511	0.87143	0.993963
GO_bp:go_cellular_component_assembly_involved_in_morphogenesis	240	-0.0661	-0.00742	0.0583	0.87167	0.993963
GO_bp:go_regulation_of_response_to_wounding	396	-0.0561	-0.00805	0.0494	0.87172	0.993963
GO_bp:go_regulation_of_homeostatic_process	423	-0.0517	-0.00768	0.0456	0.87173	0.993963
GO_bp:go_response_to_cytokine	660	-0.042	-0.00773	0.037	0.8718	0.993963
GO_bp:go_regulation_of_t_helper_1_type_immune_response	22	-0.231	-0.00791	0.204	0.8719	0.993963
GO_bp:go_regulation_of_cellular_response_to_growth_factor_stimulus	219	-0.0743	-0.00798	0.0654	0.87194	0.993963
GO_mf:go_acetylcholine_receptor_activity	30	-0.202	-0.00805	0.177	0.87198	0.993963
GO_cc:go_glycoprotein_complex	19	-0.222	-0.00705	0.195	0.87229	0.993963
GO_cc:go_cytosolic_small_ribosomal_subunit	36	-0.157	-0.00684	0.138	0.87232	0.993963
GO_bp:go_specification_of_symmetry	114	-0.0988	-0.00767	0.0867	0.87267	0.993963
GO_mf:go_neuropilin_binding	14	-0.282	-0.00769	0.247	0.87349	0.993963
GO_mf:go_dna_directed_dna_polymerase_activity	26	-0.18	-0.00668	0.157	0.87356	0.993963
GO_bp:go_negative_regulation_of_myeloid_leukocyte_differentiation	44	-0.17	-0.00824	0.149	0.87385	0.993963
GO_bp:go_negative_regulation_of_developmental_growth	79	-0.126	-0.00813	0.11	0.87399	0.993963
GO_bp:go_embryo_development	863	-0.0383	-0.00802	0.0334	0.87415	0.993963
GO_bp:go_myeloid_cell_activation_involved_in_immune_response	41	-0.167	-0.00779	0.146	0.87416	0.993963
GO_bp:go_granulocyte_differentiation	13	-0.302	-0.00793	0.263	0.87443	0.993963
GO_bp:go_peroxisomal_transport	17	-0.243	-0.00731	0.211	0.87485	0.993963
GO_cc:go_virion	5	-0.566	-0.00923	0.492	0.87499	0.993963
GO_mf:go_tbp_class_protein_binding	19	-0.222	-0.00705	0.193	0.87502	0.993963
GO_bp:go_response_to_fibroblast_growth_factor	113	-0.102	-0.00786	0.0883	0.87529	0.993963
GO_bp:go_regulation_of_coagulation	88	-0.124	-0.00843	0.107	0.87557	0.993963
GO_bp:go_endocardial_cushion_development	32	-0.208	-0.00859	0.181	0.87565	0.993963
GO_bp:go_negative_regulation_of_t_cell_apoptotic_process	15	-0.266	-0.0075	0.23	0.87571	0.993963
GO_bp:go_positive_regulation_of_receptor_biosynthetic_process	10	-0.334	-0.00771	0.289	0.87597	0.993963
GO_bp:go_pericardium_development	18	-0.283	-0.00876	0.245	0.87621	0.993963
GO_bp:go_positive_regulation_of_transforming_growth_factor_beta_production	14	-0.329	-0.00898	0.284	0.87655	0.993963
GO_bp:go_axis_elongation	26	-0.222	-0.00826	0.192	0.87666	0.993963
GO_bp:go_negative_regulation_of_leukocyte_proliferation	62	-0.14	-0.008	0.12	0.87691	0.993963
GO_bp:go_regulation_of_guanylate_cyclase_activity	13	-0.277	-0.0073	0.239	0.87722	0.993963
GO_mf:go_phospholipase_a2_activity	32	-0.177	-0.00729	0.152	0.87722	0.993963
GO_mf:go_rna_polymerase_ii_activating_transcription_factor_binding	35	-0.187	-0.00804	0.161	0.87726	0.993963
GO_bp:go_antigen_processing_and_presentation_of_exogenous_peptide_antigen_via_mhc_class_i	56	-0.125	-0.00682	0.108	0.87739	0.993963
GO_bp:go_muscle_adaptation	27	-0.212	-0.00803	0.182	0.87758	0.993963
GO_bp:go_response_to_salt	15	-0.267	-0.00755	0.23	0.87779	0.993963
GO_bp:go_regulation_of_phospholipid_biosynthetic_process	12	-0.336	-0.0085	0.289	0.8778	0.993963
GO_bp:go_phosphatidylcholine_metabolic_process	61	-0.139	-0.00789	0.119	0.87787	0.993963
GO_mf:go_apolipoprotein_binding	15	-0.275	-0.00776	0.236	0.87789	0.993963
GO_bp:go_tissue_regeneration	52	-0.151	-0.00795	0.13	0.87806	0.993963
GO_bp:go_sodium_independent_organic_anion_transport	22	-0.262	-0.00896	0.225	0.87809	0.993963
GO_bp:go_regulation_of_cellular_amino_acid_metabolic_process	65	-0.114	-0.00667	0.0974	0.87826	0.993963
GO_bp:go_positive_regulation_of_transferase_activity	597	-0.0447	-0.00783	0.0383	0.87827	0.993963
GO_mf:go_beta_1_3_galactosyltransferase_activity	14	-0.276	-0.00753	0.236	0.87834	0.993963
GO_bp:go_regulation_of_release_of_sequestered_calcium_ion_into_cytosol_by_sarcoplasmic_reticulum	23	-0.228	-0.00797	0.195	0.8785	0.993963
GO_bp:go_endocrine_process	40	-0.178	-0.0082	0.152	0.87853	0.993963
GO_bp:go_amino_acid_transmembrane_transport	60	-0.149	-0.00842	0.128	0.87859	0.993963
GO_mf:go_sodium_ion_binding	14	-0.289	-0.00789	0.248	0.87859	0.993963
GO_bp:go_regulation_of_reactive_oxygen_species_biosynthetic_process	58	-0.152	-0.00841	0.13	0.87878	0.993963
GO_bp:go_regulation_of_response_to_cytokine_stimulus	135	-0.091	-0.00768	0.0778	0.87879	0.993963
GO_cc:go_proteasome_regulatory_particle_base_subcomplex	11	-0.255	-0.00617	0.218	0.87883	0.993963
GO_bp:go_morphogenesis_of_an_epithelium	386	-0.0576	-0.00817	0.0493	0.87891	0.993963
GO_mf:go_gtpase_inhibitor_activity	14	-0.294	-0.00802	0.251	0.87907	0.993963
GO_mf:go_nuclear_localization_sequence_binding	21	-0.24	-0.00803	0.205	0.8791	0.993963
GO_bp:go_sarcoplasmic_reticulum_calcium_ion_transport	11	-0.34	-0.00822	0.29	0.87924	0.993963
GO_mf:go_steroid_dehydrogenase_activity	25	-0.203	-0.00741	0.173	0.87928	0.993963
GO_bp:go_regulation_of_defense_response_to_virus_by_host	131	-0.0865	-0.0072	0.0737	0.87959	0.993963
GO_bp:go_response_to_fatty_acid	79	-0.126	-0.00818	0.108	0.87971	0.993963
GO_bp:go_phosphatidylcholine_acyl_chain_remodeling	26	-0.223	-0.00828	0.19	0.8799	0.993963
GO_mf:go_collagen_binding	62	-0.147	-0.00842	0.125	0.87999	0.993963
GO_bp:go_regulation_of_myeloid_cell_differentiation	173	-0.0845	-0.00807	0.0719	0.88017	0.993963
GO_bp:go_regulation_of_execution_phase_of_apoptosis	22	-0.242	-0.00828	0.206	0.88027	0.993963
GO_bp:go_positive_regulation_of_kinase_activity	467	-0.0521	-0.00811	0.0442	0.88042	0.993963
GO_bp:go_organ_morphogenesis	818	-0.0408	-0.00832	0.0346	0.88063	0.993963
GO_bp:go_guanosine_containing_compound_biosynthetic_process	14	-0.269	-0.00735	0.228	0.88075	0.993963
GO_bp:go_regulation_of_dendrite_extension	18	-0.277	-0.00856	0.234	0.8811	0.993963
GO_bp:go_negative_regulation_of_adaptive_immune_response	36	-0.184	-0.00805	0.156	0.8813	0.993963
GO_bp:go_positive_regulation_of_steroid_biosynthetic_process	12	-0.34	-0.00859	0.288	0.88149	0.993963
GO_mf:go_oxidoreductase_activity_acting_on_ch_oh_group_of_donors	128	-0.101	-0.00832	0.0855	0.88154	0.993963
GO_bp:go_response_to_fluid_shear_stress	34	-0.194	-0.00823	0.163	0.88196	0.993963
GO_bp:go_regulation_of_hemopoiesis	296	-0.0655	-0.00816	0.0552	0.88244	0.993963
GO_bp:go_negative_regulation_of_mitotic_cell_cycle	192	-0.0774	-0.00778	0.0652	0.88255	0.993963
GO_bp:go_cellular_response_to_ethanol	12	-0.33	-0.00833	0.278	0.88255	0.993963
GO_bp:go_metanephros_development	78	-0.138	-0.00889	0.116	0.88295	0.993963
GO_bp:go_glutathione_metabolic_process	54	-0.153	-0.00821	0.129	0.88298	0.993963
GO_bp:go_positive_regulation_of_anion_transport	55	-0.156	-0.00842	0.131	0.88353	0.993963
GO_bp:go_myeloid_leukocyte_migration	96	-0.121	-0.00866	0.102	0.88385	0.993963
GO_bp:go_positive_regulation_of_p38mapk_cascade	14	-0.331	-0.00904	0.277	0.88437	0.993963
GO_bp:go_cytoplasmic_sequestering_of_protein	36	-0.173	-0.00759	0.145	0.88446	0.993963
GO_bp:go_leukotriene_biosynthetic_process	19	-0.246	-0.00781	0.205	0.88456	0.993963
GO_bp:go_platelet_morphogenesis	16	-0.26	-0.00758	0.217	0.88481	0.993963
GO_bp:go_manganese_ion_transport	13	-0.319	-0.00838	0.265	0.885	0.993963
GO_bp:go_antigen_processing_and_presentation_of_peptide_antigen_via_mhc_class_i	79	-0.109	-0.00702	0.0903	0.8852	0.993963
GO_mf:go_monosaccharide_binding	67	-0.13	-0.00777	0.109	0.88524	0.993963
GO_bp:go_negative_regulation_of_erk1_and_erk2_cascade	51	-0.15	-0.00783	0.125	0.88528	0.993963
GO_bp:go_positive_regulation_of_osteoclast_differentiation	22	-0.238	-0.00813	0.198	0.88552	0.993963
GO_bp:go_response_to_carbohydrate	163	-0.0814	-0.00754	0.0676	0.88556	0.993963
GO_mf:go_secondary_active_transmembrane_transporter_activity	220	-0.0765	-0.00823	0.0635	0.88576	0.993963
GO_bp:go_cellular_response_to_calcium_ion	48	-0.154	-0.00776	0.128	0.88588	0.993963
GO_cc:go_microtubule_plus_end	17	-0.236	-0.00711	0.196	0.88592	0.993963
GO_bp:go_acidic_amino_acid_transport	20	-0.272	-0.00888	0.226	0.88616	0.993963
GO_bp:go_renal_system_process	98	-0.118	-0.00849	0.0978	0.88616	0.993963
GO_bp:go_sterol_transport	49	-0.168	-0.00858	0.139	0.88636	0.993963
GO_bp:go_myoblast_fusion	19	-0.3	-0.00954	0.248	0.88702	0.993963
GO_bp:go_regulation_of_viral_entry_into_host_cell	24	-0.231	-0.00825	0.191	0.88707	0.993963
GO_bp:go_regulation_of_systemic_arterial_blood_pressure_by_hormone	31	-0.206	-0.00837	0.17	0.88723	0.993963
GO_bp:go_response_to_low_density_lipoprotein_particle	14	-0.315	-0.00859	0.259	0.88736	0.993963
GO_bp:go_renal_system_process_involved_in_regulation_of_blood_volume	17	-0.276	-0.00831	0.228	0.88774	0.993963
GO_bp:go_organ_formation	34	-0.194	-0.00826	0.16	0.88797	0.993963
GO_bp:go_peroxisome_organization	32	-0.19	-0.00782	0.156	0.88825	0.993963
GO_cc:go_vacuolar_lumen	103	-0.111	-0.00819	0.091	0.88862	0.993963
GO_mf:go_protein_transporter_activity	96	-0.113	-0.00803	0.0924	0.88868	0.993963
GO_bp:go_peptidyl_serine_modification	142	-0.0937	-0.00812	0.0768	0.88882	0.993963
GO_cc:go_precatalytic_spliceosome	20	-0.231	-0.00754	0.189	0.8895	0.993963
GO_bp:go_regulation_of_myeloid_cell_apoptotic_process	24	-0.229	-0.00817	0.187	0.88954	0.993963
GO_bp:go_cellular_response_to_alcohol	111	-0.108	-0.0083	0.0883	0.88998	0.993963
GO_bp:go_negative_regulation_of_dna_repair	14	-0.249	-0.0068	0.203	0.89009	0.993963
GO_mf:go_phosphatidylinositol_3_5_bisphosphate_binding	19	-0.257	-0.00818	0.21	0.89014	0.993963
GO_bp:go_regulation_of_natural_killer_cell_activation	26	-0.218	-0.00811	0.178	0.89028	0.993963
GO_bp:go_activation_of_mapkk_activity	49	-0.167	-0.00851	0.136	0.8903	0.993963
GO_mf:go_sterol_transporter_activity	18	-0.292	-0.00904	0.238	0.89038	0.993963
GO_bp:go_cellular_hormone_metabolic_process	99	-0.115	-0.00836	0.0939	0.8905	0.993963
GO_bp:go_phosphatidylinositol_acyl_chain_remodeling	16	-0.281	-0.00818	0.228	0.89052	0.993963
GO_bp:go_renal_vesicle_development	14	-0.353	-0.00964	0.287	0.89061	0.993963
GO_bp:go_regulation_of_membrane_lipid_distribution	36	-0.215	-0.00941	0.175	0.89069	0.993963
GO_bp:go_renal_system_process_involved_in_regulation_of_systemic_arterial_blood_pressure	22	-0.243	-0.00832	0.198	0.8907	0.993963
GO_bp:go_negative_regulation_of_binding	128	-0.095	-0.00781	0.0772	0.89082	0.993963
GO_bp:go_membrane_lipid_metabolic_process	175	-0.0851	-0.00817	0.0691	0.89097	0.993963
GO_mf:go_carbohydrate_binding	265	-0.0748	-0.00882	0.0606	0.89116	0.993963
GO_mf:go_phosphatidylinositol_5_phosphate_binding	11	-0.371	-0.00896	0.3	0.89145	0.993963
GO_cc:go_smooth_endoplasmic_reticulum	32	-0.188	-0.00777	0.153	0.89149	0.993963
GO_bp:go_regulation_of_bmp_signaling_pathway	73	-0.143	-0.00892	0.116	0.8916	0.993963
GO_bp:go_sensory_perception_of_chemical_stimulus	447	-0.0752	-0.0115	0.0609	0.89168	0.993963
GO_cc:go_intrinsic_component_of_peroxisomal_membrane	13	-0.316	-0.00832	0.256	0.89169	0.993963
GO_bp:go_regulation_of_mitophagy	41	-0.167	-0.0078	0.135	0.89192	0.993963
GO_bp:go_positive_regulation_of_myeloid_leukocyte_differentiation	47	-0.174	-0.00869	0.14	0.89216	0.993963
GO_bp:go_positive_regulation_of_biomineral_tissue_development	36	-0.199	-0.00872	0.161	0.89227	0.993963
GO_bp:go_potassium_ion_import	28	-0.241	-0.00928	0.194	0.89254	0.993963
GO_bp:go_negative_regulation_of_phosphoprotein_phosphatase_activity	12	-0.294	-0.00744	0.237	0.89257	0.993963
GO_bp:go_mitochondrial_dna_metabolic_process	14	-0.286	-0.00781	0.23	0.89312	0.993963
GO_bp:go_natural_killer_cell_activation_involved_in_immune_response	23	-0.272	-0.00952	0.219	0.89317	0.993963
GO_bp:go_aerobic_respiration	51	-0.153	-0.00795	0.123	0.89362	0.993963
GO_bp:go_molting_cycle	80	-0.13	-0.00849	0.105	0.8937	0.993963
GO_bp:go_glycerophospholipid_metabolic_process	286	-0.0685	-0.00839	0.055	0.89372	0.993963
GO_bp:go_androgen_metabolic_process	29	-0.218	-0.00854	0.175	0.89379	0.993963
GO_cc:go_nucleotide_excision_repair_complex	13	-0.327	-0.0086	0.262	0.8938	0.993963
GO_bp:go_negative_regulation_of_potassium_ion_transmembrane_transporter_activity	16	-0.324	-0.00944	0.259	0.89395	0.993963
GO_bp:go_insemination	13	-0.314	-0.00825	0.251	0.89404	0.993963
GO_bp:go_polysaccharide_metabolic_process	74	-0.127	-0.00798	0.102	0.89418	0.993963
GO_cc:go_proteasome_complex	74	-0.119	-0.00744	0.0951	0.89432	0.993963
GO_bp:go_kidney_mesenchyme_development	17	-0.329	-0.0099	0.263	0.89489	0.993963
GO_bp:go_regulation_of_multi_organism_process	447	-0.054	-0.00823	0.0431	0.89504	0.993963
GO_bp:go_epithelial_cell_apoptotic_process	25	-0.266	-0.00971	0.212	0.89513	0.993963
GO_bp:go_negative_regulation_of_oligodendrocyte_differentiation	13	-0.384	-0.0101	0.306	0.89524	0.993963
GO_bp:go_positive_regulation_of_protein_deacetylation	18	-0.251	-0.00776	0.2	0.89527	0.993963
GO_bp:go_filopodium_assembly	17	-0.299	-0.00898	0.238	0.8955	0.993963
GO_bp:go_retrograde_transport_endosome_to_plasma_membrane	13	-0.257	-0.00675	0.204	0.89551	0.993963
GO_mf:go_fibroblast_growth_factor_receptor_binding	27	-0.252	-0.00956	0.201	0.89561	0.993963
GO_bp:go_negative_regulation_of_protein_maturation	31	-0.204	-0.00829	0.163	0.89564	0.993963
GO_cc:go_cell_trailing_edge	10	-0.369	-0.00851	0.294	0.89574	0.993963
GO_bp:go_negative_regulation_of_heart_growth	12	-0.335	-0.00846	0.266	0.89585	0.993963
GO_bp:go_regulation_of_sequestering_of_calcium_ion	103	-0.117	-0.00866	0.0929	0.89651	0.993963
GO_bp:go_regulation_of_interleukin_4_production	23	-0.266	-0.0093	0.21	0.8969	0.993963
GO_bp:go_b_cell_proliferation	36	-0.204	-0.0089	0.161	0.89703	0.993963
GO_bp:go_positive_regulation_of_interferon_gamma_biosynthetic_process	11	-0.324	-0.00784	0.256	0.89725	0.993963
GO_bp:go_cardiac_septum_morphogenesis	49	-0.179	-0.00913	0.141	0.89727	0.993963
GO_mf:go_vitamin_transporter_activity	24	-0.207	-0.00741	0.164	0.8976	0.993963
GO_bp:go_interstrand_cross_link_repair	41	-0.162	-0.00756	0.128	0.89771	0.993963
GO_bp:go_nucleotide_excision_repair_dna_incision	36	-0.173	-0.00756	0.136	0.89806	0.993963
GO_bp:go_camera_type_eye_photoreceptor_cell_differentiation	15	-0.317	-0.00896	0.25	0.89812	0.993963
GO_bp:go_protein_activation_cascade	62	-0.163	-0.00933	0.128	0.89842	0.993963
GO_mf:go_hydrolase_activity_hydrolyzing_n_glycosyl_compounds	23	-0.234	-0.00817	0.184	0.89845	0.993963
GO_bp:go_utp_metabolic_process	11	-0.332	-0.00803	0.261	0.89846	0.993963
GO_bp:go_ventricular_septum_morphogenesis	28	-0.249	-0.00961	0.196	0.89874	0.993963
GO_bp:go_positive_regulation_of_response_to_stimulus	1791	-0.0295	-0.00867	0.0231	0.89887	0.993963
GO_bp:go_regulation_of_lipoprotein_metabolic_process	15	-0.312	-0.0088	0.244	0.89923	0.993963
GO_mf:go_co_smad_binding	9	-0.455	-0.00995	0.355	0.89948	0.993963
GO_mf:go_protease_binding	100	-0.113	-0.00823	0.0884	0.89969	0.993963
GO_bp:go_regulation_of_myeloid_leukocyte_differentiation	104	-0.121	-0.00898	0.0945	0.89985	0.993963
GO_cc:go_nuclear_inclusion_body	12	-0.32	-0.00808	0.249	0.90038	0.993963
GO_bp:go_regulation_of_camp_mediated_signaling	22	-0.26	-0.0089	0.202	0.90057	0.993963
GO_bp:go_negative_regulation_of_blood_pressure	41	-0.2	-0.00935	0.156	0.90057	0.993963
GO_bp:go_regulation_of_cardiac_muscle_contraction_by_regulation_of_the_release_of_sequestered_calcium_ion	17	-0.283	-0.00852	0.22	0.90074	0.993963
GO_bp:go_activation_of_cysteine_type_endopeptidase_activity_involved_in_apoptotic_signaling_pathway	13	-0.35	-0.00919	0.272	0.90074	0.993963
GO_bp:go_negative_regulation_of_leukocyte_differentiation	80	-0.138	-0.00898	0.107	0.9009	0.993963
GO_mf:go_growth_factor_receptor_binding	129	-0.112	-0.00927	0.0871	0.90124	0.993963
GO_mf:go_peptide_hormone_binding	35	-0.227	-0.00977	0.176	0.9013	0.993963
GO_bp:go_negative_regulation_of_autophagy	51	-0.165	-0.00857	0.128	0.90176	0.993963
GO_bp:go_cardiac_chamber_formation	11	-0.415	-0.01	0.321	0.90178	0.993963
GO_mf:go_serine_type_endopeptidase_inhibitor_activity	87	-0.136	-0.00923	0.105	0.9018	0.993963
GO_mf:go_histone_kinase_activity	19	-0.263	-0.00837	0.204	0.90207	0.993963
GO_cc:go_er_to_golgi_transport_vesicle_membrane	35	-0.182	-0.00785	0.141	0.90223	0.993963
GO_bp:go_pancreas_development	71	-0.148	-0.00911	0.115	0.9023	0.993963
GO_bp:go_axon_regeneration	22	-0.284	-0.00971	0.219	0.90238	0.993963
GO_bp:go_signal_transduction_in_response_to_dna_damage	93	-0.119	-0.00832	0.0914	0.90273	0.993963
GO_bp:go_nuclear_pore_complex_assembly	11	-0.352	-0.00851	0.271	0.90295	0.993963
GO_bp:go_nik_nf_kappab_signaling	80	-0.12	-0.00783	0.0926	0.903	0.993963
GO_bp:go_protein_kinase_c_signaling	15	-0.344	-0.00971	0.264	0.90313	0.993963
GO_bp:go_positive_regulation_of_cell_division	127	-0.114	-0.00937	0.088	0.90329	0.993963
GO_bp:go_negative_regulation_of_interferon_gamma_production	30	-0.231	-0.00922	0.178	0.90344	0.993963
GO_bp:go_positive_regulation_of_cd4_positive_alpha_beta_t_cell_activation	25	-0.254	-0.00925	0.195	0.9035	0.993963
GO_bp:go_uv_protection	12	-0.29	-0.00732	0.223	0.90356	0.993963
GO_bp:go_metanephric_nephron_morphogenesis	21	-0.286	-0.00956	0.219	0.90408	0.993963
GO_cc:go_endosome_lumen	26	-0.244	-0.00907	0.187	0.90446	0.993963
GO_bp:go_ethanolamine_containing_compound_metabolic_process	83	-0.133	-0.00882	0.101	0.90491	0.993963
GO_bp:go_regulation_of_fibroblast_growth_factor_receptor_signaling_pathway	25	-0.256	-0.00933	0.195	0.90493	0.993963
GO_bp:go_positive_regulation_of_vascular_endothelial_growth_factor_production	25	-0.255	-0.0093	0.194	0.90527	0.993963
GO_bp:go_calcium_ion_import	63	-0.157	-0.0091	0.12	0.90535	0.993963
GO_bp:go_response_to_manganese_ion	17	-0.293	-0.0088	0.223	0.90558	0.993963
GO_bp:go_regulation_of_cd4_positive_alpha_beta_t_cell_activation	35	-0.204	-0.00881	0.155	0.90565	0.993963
GO_bp:go_negative_regulation_of_peptidyl_serine_phosphorylation	21	-0.25	-0.00836	0.19	0.90566	0.993963
GO_bp:go_regulation_of_lymphocyte_migration	36	-0.214	-0.00934	0.162	0.90596	0.993963
GO_bp:go_folic_acid_containing_compound_metabolic_process	28	-0.214	-0.00824	0.162	0.90602	0.993963
GO_bp:go_detection_of_light_stimulus_involved_in_sensory_perception	16	-0.334	-0.00975	0.254	0.90604	0.993963
GO_bp:go_positive_regulation_of_muscle_cell_apoptotic_process	13	-0.299	-0.00787	0.227	0.90622	0.993963
GO_mf:go_peptide_receptor_activity	126	-0.12	-0.00981	0.091	0.90658	0.993963
GO_bp:go_branch_elongation_of_an_epithelium	17	-0.331	-0.00995	0.251	0.90663	0.993963
GO_bp:go_skin_epidermis_development	68	-0.159	-0.00953	0.12	0.90682	0.993963
GO_bp:go_cell_migration_involved_in_heart_development	14	-0.353	-0.00962	0.266	0.90736	0.993963
GO_bp:go_myelin_assembly	17	-0.308	-0.00926	0.232	0.9074	0.993963
GO_bp:go_lipid_phosphorylation	97	-0.129	-0.00925	0.0973	0.90747	0.993963
GO_bp:go_histone_h2a_monoubiquitination	10	-0.38	-0.00876	0.286	0.90751	0.993963
GO_bp:go_protein_import	149	-0.0988	-0.00876	0.0745	0.90754	0.993963
GO_bp:go_regulation_of_response_to_external_stimulus	883	-0.0425	-0.00899	0.0321	0.90756	0.993963
GO_bp:go_hydrogen_peroxide_metabolic_process	26	-0.227	-0.00842	0.171	0.90764	0.993963
GO_mf:go_receptor_signaling_complex_scaffold_activity	22	-0.277	-0.00946	0.208	0.9078	0.993963
GO_mf:go_lipid_transporter_activity	103	-0.123	-0.00909	0.0927	0.90792	0.993963
GO_bp:go_ceramide_biosynthetic_process	43	-0.185	-0.00884	0.139	0.90805	0.993963
GO_cc:go_outer_mitochondrial_membrane_protein_complex	12	-0.349	-0.0088	0.262	0.90812	0.993963
GO_bp:go_organelle_fission	477	-0.0535	-0.00842	0.0402	0.90846	0.993963
GO_bp:go_positive_regulation_of_phosphatase_activity	26	-0.255	-0.0095	0.192	0.90851	0.993963
GO_bp:go_regulation_of_respiratory_burst	12	-0.374	-0.00946	0.281	0.90861	0.993963
GO_bp:go_negative_regulation_of_viral_entry_into_host_cell	15	-0.327	-0.00925	0.246	0.90867	0.993963
GO_bp:go_cognition	240	-0.0841	-0.00944	0.0631	0.90873	0.993963
GO_bp:go_regulation_of_phosphatidylinositol_3_kinase_signaling	137	-0.107	-0.00906	0.0799	0.90878	0.993963
GO_bp:go_negative_regulation_of_striated_muscle_cell_apoptotic_process	17	-0.29	-0.00873	0.218	0.90881	0.993963
GO_bp:go_positive_regulation_of_endothelial_cell_proliferation	68	-0.152	-0.0091	0.114	0.90888	0.993963
GO_bp:go_lipopolysaccharide_mediated_signaling_pathway	29	-0.225	-0.00883	0.168	0.90896	0.993963
GO_bp:go_regulation_of_gonadotropin_secretion	13	-0.382	-0.01	0.284	0.91014	0.993963
GO_mf:go_isomerase_activity	148	-0.0922	-0.00815	0.0687	0.91023	0.993963
GO_bp:go_lipid_digestion	20	-0.284	-0.00926	0.212	0.91028	0.993963
GO_bp:go_folic_acid_metabolic_process	17	-0.268	-0.00807	0.2	0.91054	0.993963
GO_bp:go_cellular_response_to_zinc_ion	15	-0.453	-0.0128	0.337	0.9107	0.993963
GO_bp:go_sphingolipid_metabolic_process	131	-0.111	-0.00921	0.0821	0.91108	0.993963
GO_mf:go_cation_amino_acid_symporter_activity	16	-0.363	-0.0106	0.269	0.91131	0.993963
GO_bp:go_positive_regulation_of_interferon_gamma_production	58	-0.167	-0.00929	0.124	0.91138	0.993963
GO_bp:go_anterior_posterior_pattern_specification	188	-0.102	-0.0101	0.0754	0.912	0.993963
GO_bp:go_hydrogen_peroxide_catabolic_process	19	-0.265	-0.00841	0.195	0.91216	0.993963
GO_bp:go_glandular_epithelial_cell_differentiation	38	-0.215	-0.00964	0.158	0.91317	0.993963
GO_cc:go_nuclear_outer_membrane_endoplasmic_reticulum_membrane_network	942	-0.0409	-0.00893	0.0301	0.91325	0.993963
GO_bp:go_positive_regulation_of_membrane_invagination	10	-0.457	-0.0105	0.335	0.91352	0.993963
GO_mf:go_drug_transporter_activity	19	-0.321	-0.0102	0.236	0.91353	0.993963
GO_bp:go_mesenchymal_cell_proliferation	12	-0.441	-0.0111	0.323	0.91367	0.993963
GO_mf:go_phosphoric_diester_hydrolase_activity	88	-0.131	-0.00894	0.0959	0.91382	0.993963
GO_bp:go_regulation_of_smooth_muscle_cell_differentiation	19	-0.305	-0.0097	0.223	0.91414	0.993963
GO_mf:go_cysteine_type_endopeptidase_activity_involved_in_apoptotic_process	15	-0.344	-0.00972	0.252	0.91441	0.993963
GO_bp:go_regulation_of_necroptotic_process	11	-0.437	-0.0106	0.319	0.91475	0.993963
GO_cc:go_paranode_region_of_axon	12	-0.399	-0.0101	0.291	0.91489	0.993963
GO_mf:go_transcription_factor_activity_rna_polymerase_ii_core_promoter_sequence_specific	13	-0.39	-0.0102	0.284	0.91493	0.993963
GO_bp:go_negative_regulation_of_immune_system_process	347	-0.0702	-0.00945	0.0511	0.91511	0.993963
GO_bp:go_phospholipid_transport	57	-0.182	-0.00999	0.132	0.91523	0.993963
GO_bp:go_negative_regulation_of_interleukin_17_production	10	-0.426	-0.00982	0.31	0.91523	0.993963
GO_bp:go_gastrulation_with_mouth_forming_second	26	-0.237	-0.00882	0.172	0.91562	0.993963
GO_bp:go_pore_complex_assembly	16	-0.318	-0.00927	0.231	0.91563	0.993963
GO_bp:go_positive_regulation_of_alpha_beta_t_cell_activation	46	-0.197	-0.00972	0.143	0.9157	0.993963
GO_bp:go_lipoprotein_metabolic_process	117	-0.116	-0.00909	0.0839	0.91585	0.993963
GO_mf:go_sodium_independent_organic_anion_transmembrane_transporter_activity	20	-0.319	-0.0104	0.232	0.91586	0.993963
GO_bp:go_pathway_restricted_smad_protein_phosphorylation	13	-0.419	-0.011	0.304	0.91637	0.993963
GO_bp:go_pyrimidine_containing_compound_salvage	10	-0.38	-0.00877	0.275	0.9164	0.993963
GO_mf:go_acetylglucosaminyltransferase_activity	46	-0.182	-0.00898	0.132	0.91643	0.993963
GO_bp:go_o_glycan_processing	56	-0.186	-0.0101	0.134	0.91667	0.993963
GO_cc:go_protein_lipid_complex	38	-0.212	-0.00954	0.153	0.91702	0.993963
GO_bp:go_inositol_lipid_mediated_signaling	120	-0.123	-0.00982	0.089	0.91704	0.993963
GO_bp:go_modulation_by_host_of_viral_process	18	-0.291	-0.00899	0.21	0.91722	0.993963
GO_bp:go_semaphorin_plexin_signaling_pathway	32	-0.216	-0.00891	0.155	0.91759	0.993963
GO_cc:go_actin_filament_bundle	54	-0.186	-0.00993	0.133	0.91773	0.993963
GO_bp:go_striated_muscle_cell_proliferation	15	-0.366	-0.0103	0.263	0.91774	0.993963
GO_bp:go_mesenchymal_to_epithelial_transition	14	-0.401	-0.0109	0.288	0.9178	0.993963
GO_mf:go_magnesium_ion_binding	190	-0.0926	-0.00927	0.0666	0.91781	0.993963
GO_cc:go_cell_division_site	50	-0.187	-0.00964	0.134	0.91801	0.993963
GO_bp:go_regulation_of_inositol_phosphate_biosynthetic_process	14	-0.346	-0.00944	0.248	0.91813	0.993963
GO_mf:go_dna_n_glycosylase_activity	15	-0.302	-0.00853	0.217	0.91836	0.993963
GO_bp:go_cell_migration_involved_in_gastrulation	12	-0.33	-0.00834	0.237	0.91856	0.993963
GO_bp:go_alcohol_biosynthetic_process	106	-0.121	-0.00908	0.0869	0.91864	0.993963
GO_bp:go_phosphatidylethanolamine_acyl_chain_remodeling	23	-0.278	-0.00971	0.199	0.91876	0.993963
GO_bp:go_cellular_response_to_thyroid_hormone_stimulus	12	-0.37	-0.00936	0.265	0.91887	0.993963
GO_mf:go_acetylcholine_binding	24	-0.272	-0.00973	0.195	0.9191	0.993963
GO_cc:go_acrosomal_membrane	22	-0.287	-0.00981	0.205	0.91957	0.993963
GO_bp:go_epithelial_cilium_movement	17	-0.3	-0.00902	0.214	0.92	0.993963
GO_bp:go_regulation_of_protein_tyrosine_kinase_activity	60	-0.175	-0.00987	0.124	0.9202	0.993963
GO_mf:go_antigen_binding	59	-0.169	-0.00944	0.12	0.92032	0.993963
GO_bp:go_dorsal_ventral_neural_tube_patterning	17	-0.338	-0.0102	0.24	0.92043	0.993963
GO_bp:go_regulation_of_canonical_wnt_signaling_pathway	230	-0.0838	-0.00921	0.0595	0.92051	0.993963
GO_bp:go_response_to_interleukin_1	104	-0.135	-0.01	0.0959	0.92079	0.993963
GO_bp:go_glycerolipid_metabolic_process	338	-0.0716	-0.00952	0.0507	0.92105	0.993963
GO_cc:go_node_of_ranvier	15	-0.357	-0.0101	0.252	0.92123	0.993963
GO_bp:go_negative_regulation_of_response_to_cytokine_stimulus	43	-0.187	-0.00892	0.132	0.92129	0.993963
GO_mf:go_phosphatidylinositol_3_kinase_activity	71	-0.17	-0.0104	0.12	0.92131	0.993963
GO_bp:go_hormone_biosynthetic_process	46	-0.187	-0.00925	0.132	0.92152	0.993963
GO_bp:go_regulation_of_endothelial_cell_development	11	-0.36	-0.00872	0.254	0.92166	0.993963
GO_bp:go_positive_regulation_of_vacuolar_transport	13	-0.347	-0.00913	0.245	0.92188	0.993963
GO_bp:go_positive_regulation_of_protein_modification_process	1087	-0.0407	-0.00951	0.0287	0.92224	0.993963
GO_bp:go_negative_regulation_of_pathway_restricted_smad_protein_phosphorylation	11	-0.452	-0.0109	0.317	0.92254	0.993963
GO_bp:go_regulation_of_macrophage_differentiation	20	-0.327	-0.0107	0.23	0.92272	0.993963
GO_bp:go_urogenital_system_development	290	-0.0829	-0.0102	0.0582	0.9229	0.993963
GO_bp:go_regulation_of_plasma_lipoprotein_particle_levels	44	-0.208	-0.0101	0.146	0.92302	0.993963
GO_mf:go_amide_transmembrane_transporter_activity	15	-0.339	-0.00957	0.237	0.92324	0.993963
GO_bp:go_response_to_angiotensin	16	-0.313	-0.00913	0.219	0.92326	0.993963
GO_bp:go_dorsal_spinal_cord_development	21	-0.329	-0.011	0.23	0.92359	0.993963
GO_bp:go_positive_regulation_of_intracellular_signal_transduction	837	-0.0476	-0.00983	0.0333	0.9239	0.993963
GO_cc:go_presynaptic_active_zone	27	-0.267	-0.0101	0.186	0.92401	0.993963
GO_bp:go_mesonephric_tubule_morphogenesis	51	-0.204	-0.0106	0.142	0.92402	0.993963
GO_bp:go_positive_regulation_of_interleukin_4_production	18	-0.335	-0.0104	0.234	0.92424	0.993963
GO_bp:go_cellular_response_to_vascular_endothelial_growth_factor_stimulus	30	-0.252	-0.0101	0.176	0.92424	0.993963
GO_bp:go_embryonic_digestive_tract_morphogenesis	17	-0.384	-0.0115	0.267	0.92436	0.993963
GO_bp:go_regulation_of_defense_response_to_virus_by_virus	27	-0.242	-0.00915	0.168	0.92452	0.993963
GO_bp:go_regulation_of_cardiac_conduction	64	-0.175	-0.0102	0.122	0.92454	0.993963
GO_bp:go_negative_regulation_of_tumor_necrosis_factor_superfamily_cytokine_production	41	-0.197	-0.00917	0.137	0.92461	0.993963
GO_mf:go_ubiquitin_like_protein_ligase_binding	246	-0.083	-0.00943	0.0577	0.92463	0.993963
GO_bp:go_adaptive_immune_response	234	-0.0945	-0.0105	0.0655	0.92539	0.993963
GO_bp:go_negative_regulation_of_transmembrane_receptor_protein_serine_threonine_kinase_signaling_pathway	101	-0.142	-0.0104	0.0982	0.92549	0.993963
GO_bp:go_response_to_osmotic_stress	61	-0.179	-0.0102	0.124	0.92558	0.993963
GO_cc:go_intrinsic_component_of_mitochondrial_outer_membrane	19	-0.27	-0.00859	0.187	0.92559	0.993963
GO_bp:go_complement_activation	41	-0.23	-0.0107	0.159	0.92571	0.993963
GO_mf:go_protein_tyrosine_kinase_activator_activity	14	-0.364	-0.00993	0.251	0.92601	0.993963
GO_bp:go_regulation_of_interleukin_5_production	18	-0.315	-0.00976	0.218	0.92603	0.993963
GO_bp:go_regulation_of_sterol_transport	38	-0.227	-0.0102	0.157	0.92605	0.993963
GO_bp:go_hormone_metabolic_process	157	-0.11	-0.00999	0.0759	0.92608	0.993963
GO_bp:go_blastocyst_formation	30	-0.251	-0.01	0.173	0.92609	0.993963
GO_bp:go_regulation_of_endothelial_cell_proliferation	94	-0.141	-0.00998	0.0977	0.9261	0.993963
GO_bp:go_meiotic_cell_cycle_process	144	-0.106	-0.00927	0.0734	0.92618	0.993963
GO_bp:go_eye_development	320	-0.0784	-0.0101	0.0541	0.92643	0.993963
GO_bp:go_vasoconstriction	28	-0.272	-0.0105	0.188	0.92667	0.993963
GO_bp:go_regulation_of_alpha_beta_t_cell_activation	62	-0.173	-0.00991	0.119	0.9268	0.993963
GO_bp:go_negative_regulation_of_b_cell_proliferation	15	-0.367	-0.0104	0.253	0.9268	0.993963
GO_bp:go_zymogen_activation	106	-0.129	-0.00967	0.0889	0.92683	0.993963
GO_bp:go_cellular_response_to_oxygen_radical	13	-0.331	-0.00869	0.227	0.92701	0.993963
GO_bp:go_regulation_of_protein_maturation	73	-0.159	-0.00989	0.109	0.92712	0.993963
GO_bp:go_humoral_immune_response_mediated_by_circulating_immunoglobulin	32	-0.268	-0.011	0.184	0.9275	0.993963
GO_bp:go_regulation_of_lipase_activity	81	-0.156	-0.0102	0.107	0.92762	0.993963
GO_bp:go_metanephric_nephron_development	32	-0.262	-0.0108	0.179	0.92783	0.993963
GO_bp:go_cellular_carbohydrate_biosynthetic_process	50	-0.188	-0.00971	0.129	0.92795	0.993963
GO_bp:go_regulation_of_t_helper_cell_differentiation	25	-0.252	-0.00919	0.172	0.9282	0.993963
GO_mf:go_s_acyltransferase_activity	27	-0.237	-0.00899	0.162	0.92845	0.993963
GO_bp:go_regulation_of_monocyte_chemotaxis	19	-0.304	-0.00966	0.207	0.92868	0.993963
GO_cc:go_apicolateral_plasma_membrane	16	-0.351	-0.0102	0.239	0.92871	0.993963
GO_mf:go_low_density_lipoprotein_receptor_activity	13	-0.376	-0.00989	0.256	0.92877	0.993963
GO_bp:go_perk_mediated_unfolded_protein_response	12	-0.362	-0.00914	0.247	0.92886	0.993963
GO_cc:go_er_to_golgi_transport_vesicle	49	-0.176	-0.00897	0.12	0.92887	0.993963
GO_bp:go_vacuole_fusion	24	-0.254	-0.00909	0.173	0.92894	0.993963
GO_bp:go_negative_regulation_of_smooth_muscle_cell_proliferation	35	-0.244	-0.0105	0.166	0.92899	0.993963
GO_bp:go_myeloid_dendritic_cell_activation	26	-0.28	-0.0104	0.19	0.92903	0.993963
GO_bp:go_aspartate_metabolic_process	11	-0.446	-0.0108	0.303	0.92947	0.993963
GO_bp:go_response_to_oxygen_radical	17	-0.305	-0.00917	0.206	0.93033	0.993963
GO_mf:go_transporter_activity	1202	-0.0413	-0.0101	0.0279	0.93034	0.993963
GO_bp:go_regulation_of_response_to_biotic_stimulus	225	-0.0864	-0.0094	0.0584	0.93035	0.993963
GO_bp:go_negative_regulation_of_tumor_necrosis_factor_mediated_signaling_pathway	14	-0.324	-0.00883	0.219	0.93038	0.993963
GO_bp:go_positive_regulation_of_pathway_restricted_smad_protein_phosphorylation	46	-0.206	-0.0102	0.14	0.93051	0.993963
GO_bp:go_natural_killer_cell_activation	51	-0.208	-0.0108	0.14	0.93054	0.993963
GO_cc:go_fibril	14	-0.389	-0.0106	0.262	0.93081	0.993963
GO_bp:go_epithelial_tube_branching_involved_in_lung_morphogenesis	25	-0.3	-0.0109	0.202	0.93098	0.993963
GO_bp:go_muscle_cell_migration	18	-0.341	-0.0106	0.23	0.93105	0.993963
GO_bp:go_adenohypophysis_development	14	-0.386	-0.0105	0.26	0.93128	0.993963
GO_bp:go_epithelial_cell_fate_commitment	14	-0.375	-0.0102	0.252	0.93134	0.993963
GO_bp:go_regulation_of_protein_kinase_c_signaling	14	-0.398	-0.0109	0.268	0.93135	0.993963
GO_bp:go_lateral_mesoderm_development	11	-0.414	-0.01	0.278	0.93143	0.993963
GO_bp:go_regulation_of_mitochondrial_fission	18	-0.311	-0.00962	0.209	0.93165	0.993963
GO_bp:go_positive_regulation_of_intrinsic_apoptotic_signaling_pathway	50	-0.189	-0.00974	0.127	0.93188	0.993963
GO_mf:go_solute_cation_symporter_activity	96	-0.143	-0.0102	0.0957	0.9319	0.993963
GO_bp:go_lipid_biosynthetic_process	519	-0.0605	-0.00992	0.0406	0.93194	0.993963
GO_bp:go_regulation_of_b_cell_activation	98	-0.145	-0.0104	0.0971	0.9321	0.993963
GO_mf:go_acidic_amino_acid_transmembrane_transporter_activity	14	-0.413	-0.0113	0.277	0.93214	0.993963
GO_bp:go_protein_heterooligomerization	105	-0.134	-0.00999	0.0898	0.93225	0.993963
GO_bp:go_pyrimidine_nucleotide_catabolic_process	12	-0.352	-0.00891	0.236	0.93231	0.993963
GO_mf:go_receptor_serine_threonine_kinase_binding	15	-0.363	-0.0102	0.243	0.93248	0.993963
GO_bp:go_signal_transduction_by_protein_phosphorylation	383	-0.0719	-0.0102	0.0481	0.93264	0.993963
GO_bp:go_b_cell_activation	126	-0.124	-0.0101	0.083	0.93265	0.993963
GO_bp:go_establishment_or_maintenance_of_epithelial_cell_apical_basal_polarity	27	-0.275	-0.0104	0.184	0.9327	0.993963
GO_bp:go_heart_formation	12	-0.417	-0.0105	0.279	0.93279	0.993963
GO_bp:go_polyol_metabolic_process	91	-0.145	-0.01	0.0964	0.93306	0.993963
GO_bp:go_heart_morphogenesis	210	-0.0982	-0.0103	0.0655	0.93316	0.993963
GO_bp:go_negative_regulation_of_leukocyte_migration	32	-0.267	-0.011	0.178	0.93337	0.993963
GO_bp:go_transforming_growth_factor_beta_receptor_signaling_pathway	92	-0.146	-0.0102	0.097	0.93342	0.993963
GO_bp:go_prostate_glandular_acinus_development	11	-0.455	-0.011	0.303	0.9335	0.993963
GO_bp:go_calcium_ion_import_into_cytosol	41	-0.218	-0.0102	0.145	0.9337	0.993963
GO_bp:go_positive_regulation_of_protein_tyrosine_kinase_activity	37	-0.245	-0.0109	0.163	0.93373	0.993963
GO_mf:go_g_protein_coupled_receptor_activity	768	-0.0637	-0.0126	0.0423	0.93384	0.993963
GO_bp:go_regulation_of_striated_muscle_cell_apoptotic_process	22	-0.287	-0.0098	0.19	0.93392	0.993963
GO_mf:go_kinase_activator_activity	59	-0.182	-0.0102	0.121	0.93394	0.993963
GO_bp:go_positive_regulation_of_epithelial_cell_apoptotic_process	22	-0.295	-0.0101	0.196	0.93404	0.993963
GO_bp:go_immunological_synapse_formation	11	-0.459	-0.0111	0.304	0.93433	0.993963
GO_bp:go_poly_a_mrna_export_from_nucleus	9	-0.439	-0.00961	0.291	0.93448	0.993963
GO_mf:go_transcription_factor_activity_direct_ligand_regulated_sequence_specific_dna_binding	44	-0.205	-0.00989	0.135	0.93451	0.993963
GO_bp:go_activation_of_protein_kinase_activity	268	-0.0879	-0.0104	0.0582	0.93472	0.993963
GO_bp:go_epithelial_to_mesenchymal_transition	55	-0.205	-0.0111	0.135	0.93476	0.993963
GO_bp:go_genitalia_development	41	-0.231	-0.0108	0.153	0.93498	0.993963
GO_cc:go_protein_complex_involved_in_cell_adhesion	31	-0.268	-0.0109	0.177	0.93499	0.993963
GO_mf:go_oxidoreductase_activity_acting_on_peroxide_as_acceptor	39	-0.218	-0.00994	0.144	0.93548	0.993963
GO_bp:go_cellular_response_to_exogenous_dsrna	11	-0.424	-0.0103	0.279	0.93566	0.993963
GO_bp:go_regulation_of_protein_homodimerization_activity	21	-0.284	-0.00947	0.186	0.9361	0.993963
GO_bp:go_pattern_recognition_receptor_signaling_pathway	102	-0.139	-0.0102	0.0909	0.93623	0.993963
GO_bp:go_behavioral_response_to_pain	13	-0.394	-0.0104	0.259	0.93642	0.993963
GO_bp:go_protein_localization_to_endoplasmic_reticulum	116	-0.12	-0.00939	0.0786	0.93646	0.993963
GO_bp:go_epithelial_cell_differentiation_involved_in_kidney_development	23	-0.342	-0.012	0.224	0.93672	0.993963
GO_bp:go_lipid_homeostasis	107	-0.131	-0.00984	0.0855	0.93691	0.993963
GO_mf:go_gtp_rho_binding	16	-0.329	-0.00959	0.214	0.93728	0.993963
GO_bp:go_erbb_signaling_pathway	78	-0.161	-0.0104	0.105	0.93737	0.993963
GO_bp:go_peptide_transport	68	-0.18	-0.0108	0.117	0.93772	0.993963
GO_bp:go_embryonic_camera_type_eye_formation	12	-0.452	-0.0114	0.294	0.9379	0.993963
GO_bp:go_regulation_of_ion_homeostasis	193	-0.104	-0.0105	0.0679	0.93799	0.993963
GO_bp:go_regulation_of_telomere_capping	22	-0.3	-0.0103	0.195	0.93835	0.993963
GO_cc:go_low_density_lipoprotein_particle	12	-0.372	-0.0094	0.241	0.93851	0.993963
GO_bp:go_phagocytosis	155	-0.12	-0.0109	0.0778	0.93879	0.993963
GO_cc:go_protein_phosphatase_type_1_complex	9	-0.541	-0.0118	0.349	0.9391	0.993963
GO_bp:go_regulation_of_glomerular_filtration	12	-0.471	-0.0119	0.304	0.93913	0.993963
GO_bp:go_modification_by_symbiont_of_host_morphology_or_physiology	44	-0.217	-0.0105	0.14	0.93916	0.993963
GO_bp:go_regulation_of_innate_immune_response	331	-0.0781	-0.0103	0.0504	0.93933	0.993963
GO_bp:go_exit_from_mitosis	12	-0.397	-0.01	0.256	0.93934	0.993963
GO_mf:go_palmitoyltransferase_activity	34	-0.241	-0.0102	0.156	0.93935	0.993963
GO_bp:go_positive_regulation_of_telomerase_activity	27	-0.273	-0.0104	0.176	0.93937	0.993963
GO_bp:go_positive_regulation_of_mitochondrial_fission	14	-0.36	-0.00982	0.232	0.93957	0.993963
GO_bp:go_tumor_necrosis_factor_mediated_signaling_pathway	110	-0.13	-0.0099	0.0836	0.93972	0.993963
GO_bp:go_rna_polyadenylation	28	-0.236	-0.00909	0.152	0.94007	0.993963
GO_bp:go_formation_of_translation_preinitiation_complex	19	-0.307	-0.00976	0.197	0.94077	0.993963
GO_bp:go_pyrimidine_ribonucleotide_metabolic_process	22	-0.303	-0.0104	0.194	0.94083	0.993963
GO_bp:go_positive_regulation_of_mapk_cascade	446	-0.072	-0.011	0.0461	0.94092	0.993963
GO_bp:go_negative_regulation_of_canonical_wnt_signaling_pathway	159	-0.109	-0.01	0.0697	0.94125	0.993963
GO_bp:go_response_to_phenylpropanoid	11	-0.414	-0.01	0.264	0.94128	0.993963
GO_bp:go_regulation_of_axon_guidance	37	-0.24	-0.0107	0.153	0.94152	0.993963
GO_cc:go_multivesicular_body	37	-0.248	-0.011	0.158	0.94155	0.993963
GO_bp:go_cell_migration_in_hindbrain	13	-0.424	-0.0111	0.27	0.94178	0.993963
GO_cc:go_anchored_component_of_membrane	141	-0.127	-0.011	0.0812	0.94184	0.993963
GO_bp:go_pyrimidine_ribonucleoside_metabolic_process	30	-0.275	-0.011	0.175	0.94193	0.993963
GO_mf:go_intramolecular_oxidoreductase_activity_transposing_s_s_bonds	23	-0.289	-0.0101	0.184	0.94196	0.993963
GO_bp:go_nuclear_pore_organization	15	-0.377	-0.0106	0.24	0.94206	0.993963
GO_bp:go_regulation_of_necrotic_cell_death	26	-0.294	-0.0109	0.187	0.94208	0.993963
GO_bp:go_erbb2_signaling_pathway	39	-0.229	-0.0104	0.146	0.94218	0.993963
GO_bp:go_anterior_posterior_axis_specification	44	-0.222	-0.0107	0.141	0.94224	0.993963
GO_bp:go_positive_regulation_of_cysteine_type_endopeptidase_activity_involved_in_apoptotic_signaling_pathway	17	-0.388	-0.0117	0.246	0.94225	0.993963
GO_bp:go_negative_regulation_of_cardiac_muscle_cell_apoptotic_process	13	-0.376	-0.00988	0.238	0.94241	0.993963
GO_bp:go_hindbrain_development	133	-0.131	-0.011	0.0832	0.94245	0.993963
GO_bp:go_phospholipid_metabolic_process	353	-0.0784	-0.0106	0.0495	0.94319	0.994031
GO_cc:go_inclusion_body	67	-0.168	-0.01	0.106	0.94338	0.994031
GO_bp:go_negative_regulation_of_molecular_function	1019	-0.047	-0.0106	0.0296	0.94374	0.994031
GO_bp:go_cellular_aldehyde_metabolic_process	83	-0.151	-0.01	0.0952	0.94378	0.994031
GO_bp:go_positive_regulation_of_erythrocyte_differentiation	22	-0.329	-0.0113	0.207	0.9438	0.994031
GO_bp:go_golgi_localization	12	-0.389	-0.00984	0.245	0.94407	0.994031
GO_bp:go_leukocyte_cell_cell_adhesion	241	-0.0997	-0.0112	0.0626	0.94424	0.994031
GO_bp:go_regulation_of_wound_healing	125	-0.14	-0.0114	0.0879	0.94425	0.994031
GO_bp:go_regulation_of_defense_response_to_virus	182	-0.102	-0.00999	0.064	0.94447	0.994031
GO_bp:go_digestive_system_process	62	-0.195	-0.0112	0.122	0.94526	0.994031
GO_cc:go_cell_surface	684	-0.0594	-0.0111	0.037	0.94561	0.994031
GO_bp:go_positive_regulation_of_alpha_beta_t_cell_proliferation	17	-0.389	-0.0117	0.242	0.94568	0.994031
GO_bp:go_negative_regulation_of_cell_activation	149	-0.127	-0.0112	0.0788	0.94583	0.994031
GO_bp:go_vascular_endothelial_growth_factor_signaling_pathway	14	-0.442	-0.012	0.275	0.94585	0.994031
GO_bp:go_positive_regulation_of_cell_cell_adhesion	213	-0.105	-0.0111	0.0648	0.94688	0.994031
GO_mf:go_phosphatidylcholine_1_acylhydrolase_activity	11	-0.487	-0.0118	0.301	0.947	0.994031
GO_bp:go_phosphatidylserine_acyl_chain_remodeling	17	-0.366	-0.011	0.226	0.94705	0.994031
GO_bp:go_negative_regulation_of_cellular_senescence	11	-0.385	-0.00931	0.238	0.94705	0.994031
GO_bp:go_forebrain_morphogenesis	14	-0.479	-0.0131	0.296	0.94709	0.994031
GO_bp:go_rho_protein_signal_transduction	48	-0.203	-0.0102	0.125	0.94721	0.994031
GO_bp:go_positive_regulation_of_interleukin_17_production	13	-0.41	-0.0108	0.253	0.94762	0.994031
GO_bp:go_response_to_oxidative_stress	340	-0.0796	-0.0106	0.0491	0.94762	0.994031
GO_bp:go_negative_regulation_of_cytokine_biosynthetic_process	26	-0.309	-0.0115	0.19	0.94768	0.994031
GO_bp:go_nephron_epithelium_development	89	-0.175	-0.012	0.108	0.94772	0.994031
GO_bp:go_regulation_of_syncytium_formation_by_plasma_membrane_fusion	24	-0.319	-0.0114	0.196	0.94774	0.994031
GO_bp:go_dendritic_cell_differentiation	32	-0.294	-0.0121	0.181	0.94776	0.994031
GO_bp:go_natural_killer_cell_mediated_immunity	22	-0.342	-0.0117	0.21	0.94808	0.994031
GO_mf:go_fad_binding	13	-0.398	-0.0105	0.244	0.94836	0.994031
GO_mf:go_ligand_gated_calcium_channel_activity	16	-0.401	-0.0117	0.245	0.94916	0.994031
GO_bp:go_response_to_hydroperoxide	14	-0.348	-0.00949	0.212	0.94921	0.994031
GO_bp:go_glucocorticoid_metabolic_process	14	-0.404	-0.011	0.246	0.94929	0.994031
GO_bp:go_craniofacial_suture_morphogenesis	14	-0.427	-0.0116	0.26	0.94941	0.994031
GO_mf:go_ccr_chemokine_receptor_binding	32	-0.296	-0.0122	0.18	0.94962	0.994031
GO_bp:go_melanocyte_differentiation	19	-0.349	-0.0111	0.212	0.94971	0.994031
GO_bp:go_organic_hydroxy_compound_biosynthetic_process	166	-0.114	-0.0107	0.0697	0.94976	0.994031
GO_bp:go_negative_regulation_of_cardiac_muscle_tissue_development	17	-0.385	-0.0116	0.234	0.95003	0.994031
GO_bp:go_negative_regulation_of_organelle_assembly	21	-0.3	-0.01	0.182	0.95025	0.994031
GO_mf:go_calcium_dependent_protein_kinase_activity	11	-0.395	-0.00955	0.24	0.95028	0.994031
GO_bp:go_negative_regulation_of_axon_guidance	25	-0.301	-0.011	0.183	0.95037	0.994031
GO_bp:go_negative_regulation_of_cellular_response_to_growth_factor_stimulus	118	-0.149	-0.0117	0.0902	0.95037	0.994031
GO_bp:go_regulation_of_smooth_muscle_cell_migration	48	-0.237	-0.012	0.144	0.95044	0.994031
GO_mf:go_transforming_growth_factor_beta_receptor_binding	49	-0.226	-0.0115	0.137	0.9505	0.994031
GO_mf:go_transforming_growth_factor_beta_binding	16	-0.385	-0.0112	0.233	0.95072	0.994031
GO_mf:go_signal_sequence_binding	39	-0.242	-0.011	0.146	0.9508	0.994031
GO_bp:go_male_genitalia_development	20	-0.398	-0.013	0.241	0.95093	0.994031
GO_bp:go_negative_regulation_of_interleukin_10_production	14	-0.443	-0.0121	0.268	0.95108	0.994031
GO_bp:go_positive_regulation_of_cellular_amide_metabolic_process	99	-0.151	-0.0109	0.0907	0.95193	0.9948
GO_bp:go_negative_regulation_of_response_to_stimulus	1287	-0.0452	-0.0114	0.027	0.95274	0.995058
GO_cc:go_extracellular_space	1252	-0.0467	-0.0117	0.0279	0.95282	0.995058
GO_bp:go_jnk_cascade	74	-0.184	-0.0115	0.11	0.95322	0.995058
GO_bp:go_regulation_of_endothelial_cell_apoptotic_process	40	-0.27	-0.0124	0.16	0.95361	0.995058
GO_bp:go_serine_family_amino_acid_metabolic_process	40	-0.218	-0.0101	0.13	0.95389	0.995058
GO_mf:go_cholesterol_transporter_activity	13	-0.448	-0.0118	0.266	0.9539	0.995058
GO_bp:go_positive_regulation_of_myeloid_cell_differentiation	76	-0.187	-0.0119	0.111	0.95424	0.995058
GO_bp:go_response_to_lipoprotein_particle	20	-0.356	-0.0116	0.211	0.95451	0.995058
GO_bp:go_carbohydrate_transmembrane_transport	23	-0.326	-0.0114	0.193	0.95457	0.995058
GO_bp:go_positive_regulation_of_t_cell_proliferation	83	-0.174	-0.0115	0.103	0.95472	0.995058
GO_bp:go_response_to_tumor_necrosis_factor	221	-0.105	-0.0113	0.062	0.95472	0.995058
GO_cc:go_anchored_component_of_plasma_membrane	37	-0.249	-0.011	0.147	0.95477	0.995058
GO_bp:go_lipid_metabolic_process	1101	-0.0491	-0.0115	0.029	0.95482	0.995058
GO_bp:go_activation_of_phospholipase_c_activity	26	-0.368	-0.0137	0.217	0.95537	0.995058
GO_bp:go_stress_activated_protein_kinase_signaling_cascade	95	-0.167	-0.0119	0.0983	0.9557	0.995058
GO_bp:go_cytokinetic_process	14	-0.404	-0.011	0.237	0.95615	0.995304
GO_bp:go_t_cell_receptor_signaling_pathway	128	-0.131	-0.0108	0.0763	0.95678	0.995373
GO_bp:go_cellular_response_to_lipoprotein_particle_stimulus	13	-0.441	-0.0116	0.257	0.957	0.995373
GO_mf:go_cysteine_type_endopeptidase_activity	81	-0.175	-0.0114	0.102	0.95715	0.995373
GO_bp:go_regulation_of_bicellular_tight_junction_assembly	12	-0.432	-0.0109	0.251	0.95748	0.995373
GO_bp:go_anatomical_structure_formation_involved_in_morphogenesis	930	-0.0544	-0.0118	0.0315	0.95789	0.995373
GO_bp:go_regulation_of_systemic_arterial_blood_pressure_mediated_by_a_chemical_signal	41	-0.263	-0.0123	0.152	0.95792	0.995373
GO_bp:go_positive_regulation_of_innate_immune_response	234	-0.102	-0.0113	0.059	0.958	0.995373
GO_bp:go_positive_regulation_of_reactive_oxygen_species_metabolic_process	78	-0.191	-0.0123	0.11	0.95815	0.995373
GO_mf:go_olfactory_receptor_activity	353	-0.128	-0.0174	0.0742	0.95823	0.995373
GO_bp:go_positive_regulation_of_lipase_activity	65	-0.205	-0.0121	0.119	0.95831	0.995373
GO_bp:go_terpenoid_metabolic_process	98	-0.173	-0.0124	0.0996	0.95852	0.995373
GO_bp:go_brain_morphogenesis	34	-0.305	-0.0129	0.176	0.95853	0.995373
GO_bp:go_positive_regulation_of_antigen_processing_and_presentation	14	-0.425	-0.0116	0.245	0.95864	0.995373
GO_bp:go_glyceraldehyde_3_phosphate_metabolic_process	18	-0.337	-0.0104	0.194	0.95875	0.995373
GO_bp:go_regulation_of_membrane_invagination	12	-0.533	-0.0135	0.307	0.95893	0.995373
GO_mf:go_intramolecular_oxidoreductase_activity	53	-0.197	-0.0105	0.113	0.95911	0.995373
GO_cc:go_proteasome_accessory_complex	24	-0.278	-0.00994	0.16	0.95927	0.995373
GO_bp:go_protein_insertion_into_membrane	21	-0.368	-0.0123	0.211	0.95933	0.995373
GO_bp:go_intracellular_receptor_signaling_pathway	154	-0.125	-0.0113	0.0717	0.95944	0.995373
GO_bp:go_negative_regulation_of_axon_extension	35	-0.276	-0.0119	0.158	0.95958	0.995373
GO_bp:go_regulation_of_b_cell_proliferation	54	-0.225	-0.012	0.128	0.95989	0.995597
GO_bp:go_pyrimidine_containing_compound_biosynthetic_process	37	-0.251	-0.0111	0.143	0.95999	0.995604
GO_bp:go_immune_system_process	1813	-0.0406	-0.012	0.0231	0.9604	0.995682
GO_bp:go_renal_system_vasculature_development	18	-0.445	-0.0138	0.253	0.96053	0.995682
GO_bp:go_maintenance_of_protein_localization_in_organelle	29	-0.268	-0.0105	0.152	0.96068	0.995682
GO_bp:go_regulation_of_interferon_gamma_production	85	-0.182	-0.0122	0.103	0.96128	0.995972
GO_mf:go_intracellular_ligand_gated_ion_channel_activity	28	-0.343	-0.0132	0.193	0.96172	0.996102
GO_bp:go_positive_regulation_of_erk1_and_erk2_cascade	163	-0.14	-0.013	0.079	0.96173	0.996102
GO_mf:go_cargo_receptor_activity	65	-0.21	-0.0123	0.118	0.96213	0.996102
GO_bp:go_chronic_inflammatory_response	14	-0.454	-0.0124	0.255	0.96242	0.996102
GO_mf:go_amide_binding	244	-0.106	-0.012	0.0595	0.96259	0.996102
GO_bp:go_regulation_of_t_cell_proliferation	130	-0.145	-0.012	0.0814	0.96267	0.996102
GO_bp:go_histone_h2a_ubiquitination	13	-0.456	-0.012	0.255	0.96326	0.996102
GO_bp:go_regulation_of_vasoconstriction	64	-0.228	-0.0133	0.127	0.96356	0.996102
GO_mf:go_structural_constituent_of_nuclear_pore	13	-0.5	-0.0131	0.278	0.96372	0.996102
GO_bp:go_kidney_morphogenesis	78	-0.205	-0.0132	0.113	0.96468	0.996102
GO_bp:go_cardiolipin_metabolic_process	12	-0.494	-0.0125	0.273	0.96481	0.996102
GO_bp:go_positive_regulation_of_leukocyte_proliferation	124	-0.153	-0.0124	0.0845	0.96489	0.996102
GO_bp:go_regulation_of_erythrocyte_differentiation	35	-0.283	-0.0122	0.156	0.96505	0.996102
GO_bp:go_regulation_of_cellular_response_to_transforming_growth_factor_beta_stimulus	98	-0.18	-0.013	0.0991	0.96559	0.996102
GO_bp:go_positive_regulation_of_protein_metabolic_process	1419	-0.0458	-0.0121	0.0251	0.96573	0.996102
GO_bp:go_cytoplasmic_pattern_recognition_receptor_signaling_pathway	30	-0.275	-0.011	0.151	0.96573	0.996102
GO_bp:go_positive_regulation_of_erbb_signaling_pathway	36	-0.284	-0.0124	0.156	0.96593	0.996102
GO_mf:go_proteoglycan_binding	28	-0.348	-0.0134	0.191	0.96625	0.996102
GO_bp:go_polysaccharide_biosynthetic_process	41	-0.255	-0.0119	0.139	0.96649	0.996102
GO_bp:go_humoral_immune_response	134	-0.156	-0.0131	0.0852	0.96656	0.996102
GO_bp:go_regulation_of_platelet_derived_growth_factor_receptor_signaling_pathway	14	-0.473	-0.0129	0.258	0.96674	0.996102
GO_bp:go_drug_transport	24	-0.387	-0.0138	0.211	0.96693	0.996102
GO_bp:go_negative_regulation_of_fibroblast_growth_factor_receptor_signaling_pathway	11	-0.554	-0.0134	0.302	0.96694	0.996102
GO_bp:go_cell_chemotaxis	157	-0.15	-0.0136	0.0813	0.96736	0.996102
GO_bp:go_regulation_of_mapk_cascade	628	-0.0708	-0.0127	0.0384	0.96737	0.996102
GO_bp:go_smad_protein_signal_transduction	54	-0.236	-0.0126	0.128	0.96764	0.996102
GO_bp:go_attachment_of_spindle_microtubules_to_kinetochore	14	-0.423	-0.0115	0.229	0.96773	0.996102
GO_bp:go_rna_destabilization	15	-0.403	-0.0114	0.218	0.96776	0.996102
GO_bp:go_response_to_corticosteroid	170	-0.133	-0.0126	0.0718	0.96784	0.996102
GO_bp:go_positive_regulation_of_cellular_response_to_transforming_growth_factor_beta_stimulus	23	-0.383	-0.0134	0.206	0.96844	0.996102
GO_bp:go_endocardium_development	11	-0.616	-0.0149	0.331	0.96867	0.996102
GO_bp:go_regulation_of_intracellular_signal_transduction	1568	-0.0462	-0.0128	0.0248	0.9687	0.996102
GO_bp:go_apoptotic_cell_clearance	27	-0.33	-0.0125	0.176	0.96973	0.996176
GO_bp:go_membrane_invagination	26	-0.362	-0.0135	0.193	0.9698	0.996176
GO_bp:go_regulation_of_systemic_arterial_blood_pressure	79	-0.205	-0.0133	0.109	0.97012	0.996176
GO_bp:go_positive_regulation_of_dephosphorylation	44	-0.265	-0.0128	0.141	0.97012	0.996176
GO_bp:go_lymphocyte_activation	323	-0.101	-0.0131	0.0535	0.97027	0.996176
GO_mf:go_signaling_receptor_activity	1243	-0.0591	-0.0147	0.0313	0.97031	0.996176
GO_bp:go_positive_regulation_of_cell_activation	261	-0.109	-0.0127	0.0576	0.97033	0.996176
GO_mf:go_carbohydrate_transporter_activity	43	-0.275	-0.0131	0.146	0.97047	0.996176
GO_bp:go_negative_regulation_of_cytokine_production	198	-0.123	-0.0125	0.065	0.97055	0.996176
GO_bp:go_granulocyte_migration	72	-0.225	-0.0139	0.119	0.97064	0.996176
GO_bp:go_regulation_of_cell_cell_adhesion	348	-0.097	-0.0131	0.051	0.97142	0.996176
GO_bp:go_negative_regulation_of_reactive_oxygen_species_metabolic_process	39	-0.298	-0.0135	0.156	0.97165	0.996176
GO_bp:go_regulation_of_pathway_restricted_smad_protein_phosphorylation	58	-0.242	-0.0134	0.127	0.97165	0.996176
GO_mf:go_mhc_class_ii_receptor_activity	1	-2.01	-0.0147	1.05	0.97178	0.996176
GO_bp:go_ras_protein_signal_transduction	138	-0.14	-0.0119	0.0733	0.97185	0.996176
GO_bp:go_b_cell_receptor_signaling_pathway	34	-0.329	-0.014	0.172	0.97197	0.996176
GO_bp:go_pyrimidine_containing_compound_metabolic_process	71	-0.207	-0.0127	0.108	0.97199	0.996176
GO_bp:go_regulation_of_homotypic_cell_cell_adhesion	278	-0.108	-0.0131	0.0566	0.97211	0.996176
GO_bp:go_regulation_of_chemokine_secretion	12	-0.51	-0.0129	0.266	0.97216	0.996176
GO_bp:go_regulation_of_erk1_and_erk2_cascade	228	-0.124	-0.0136	0.0647	0.97269	0.996176
GO_bp:go_diol_metabolic_process	11	-0.547	-0.0132	0.284	0.97273	0.996176
GO_cc:go_axon_initial_segment	12	-0.594	-0.015	0.308	0.97304	0.996176
GO_bp:go_regulation_of_interferon_gamma_biosynthetic_process	14	-0.455	-0.0124	0.236	0.97316	0.996176
GO_bp:go_modulation_by_virus_of_host_morphology_or_physiology	36	-0.308	-0.0135	0.159	0.97379	0.996176
GO_bp:go_catecholamine_biosynthetic_process	16	-0.51	-0.0149	0.262	0.97432	0.996176
GO_bp:go_positive_regulation_of_reproductive_process	51	-0.275	-0.0143	0.141	0.97449	0.996176
GO_bp:go_regulation_of_blood_volume_by_renin_angiotensin	10	-0.674	-0.0156	0.346	0.9745	0.996176
GO_bp:go_segmentation	86	-0.206	-0.0139	0.106	0.97454	0.996176
GO_mf:go_semaphorin_receptor_binding	21	-0.373	-0.0125	0.191	0.97455	0.996176
GO_bp:go_ameboidal_type_cell_migration	149	-0.154	-0.0137	0.0788	0.97466	0.996176
GO_bp:go_steroid_biosynthetic_process	108	-0.168	-0.0127	0.0861	0.97473	0.996176
GO_bp:go_negative_regulation_of_myeloid_cell_apoptotic_process	14	-0.468	-0.0128	0.238	0.97557	0.996176
GO_bp:go_pattern_specification_process	404	-0.0979	-0.0142	0.0497	0.97559	0.996176
GO_mf:go_receptor_inhibitor_activity	11	-0.513	-0.0124	0.26	0.97564	0.996176
GO_bp:go_regulation_of_bone_development	16	-0.452	-0.0132	0.229	0.97566	0.996176
GO_bp:go_regionalization	304	-0.115	-0.0145	0.0581	0.9757	0.996176
GO_bp:go_defense_response	1112	-0.058	-0.0137	0.0293	0.97601	0.996176
GO_bp:go_pyrimidine_nucleotide_biosynthetic_process	27	-0.333	-0.0126	0.168	0.97629	0.996176
GO_bp:go_negative_regulation_of_smooth_muscle_cell_migration	15	-0.487	-0.0137	0.245	0.97634	0.996176
GO_bp:go_regulation_of_immune_effector_process	391	-0.0914	-0.0131	0.0461	0.97635	0.996176
GO_bp:go_phosphatidylglycerol_metabolic_process	29	-0.345	-0.0136	0.173	0.97675	0.996176
GO_bp:go_syncytium_formation	26	-0.418	-0.0156	0.209	0.97721	0.996176
GO_bp:go_pigment_cell_differentiation	28	-0.34	-0.0131	0.169	0.97751	0.996176
GO_bp:go_sterol_homeostasis	56	-0.247	-0.0135	0.123	0.97768	0.996176
GO_mf:go_monosaccharide_transmembrane_transporter_activity	20	-0.406	-0.0132	0.202	0.97769	0.996176
GO_bp:go_response_to_toxic_substance	230	-0.121	-0.0133	0.06	0.97799	0.996176
GO_bp:go_positive_regulation_of_phospholipase_activity	52	-0.271	-0.0142	0.134	0.97817	0.996176
GO_bp:go_regulation_of_interferon_gamma_secretion	11	-0.61	-0.0148	0.301	0.97849	0.996176
GO_mf:go_symporter_activity	137	-0.162	-0.0137	0.0796	0.97887	0.996176
GO_bp:go_neural_crest_cell_differentiation	73	-0.238	-0.0148	0.117	0.97897	0.996176
GO_bp:go_amide_transport	91	-0.2	-0.0139	0.098	0.97915	0.996176
GO_bp:go_regulation_of_defense_response	711	-0.0714	-0.0136	0.035	0.97948	0.996176
GO_bp:go_regulation_of_blood_pressure	161	-0.161	-0.0148	0.0785	0.97979	0.996176
GO_bp:go_sterol_catabolic_process	11	-0.611	-0.0148	0.298	0.97984	0.996176
GO_bp:go_response_to_insecticide	12	-0.545	-0.0138	0.266	0.97993	0.996176
GO_mf:go_laminin_binding	29	-0.33	-0.0129	0.161	0.97993	0.996176
GO_bp:go_stem_cell_differentiation	186	-0.149	-0.0148	0.0726	0.97994	0.996176
GO_mf:go_phospholipase_c_activity	31	-0.344	-0.014	0.168	0.97995	0.996176
GO_bp:go_regulation_of_interleukin_17_production	21	-0.418	-0.014	0.204	0.98008	0.996176
GO_bp:go_cytolysis	20	-0.425	-0.0139	0.207	0.98016	0.996176
GO_bp:go_drug_transmembrane_transport	18	-0.506	-0.0156	0.246	0.98023	0.996176
GO_bp:go_neuron_projection_regeneration	31	-0.36	-0.0146	0.175	0.98029	0.996176
GO_mf:go_sugar_transmembrane_transporter_activity	31	-0.344	-0.014	0.165	0.98136	0.996458
GO_bp:go_regulation_of_antigen_processing_and_presentation	18	-0.451	-0.014	0.216	0.98162	0.996458
GO_bp:go_pyrimidine_nucleoside_monophosphate_metabolic_process	13	-0.535	-0.0141	0.256	0.98176	0.996458
GO_bp:go_membrane_lipid_biosynthetic_process	113	-0.18	-0.0139	0.086	0.98176	0.996458
GO_bp:go_glycine_metabolic_process	16	-0.381	-0.0111	0.182	0.98177	0.996458
GO_bp:go_innate_immune_response	525	-0.0897	-0.0148	0.0425	0.98253	0.99666
GO_cc:go_intrinsic_component_of_plasma_membrane	1538	-0.0547	-0.015	0.0259	0.98253	0.99666
GO_bp:go_negative_regulation_of_leukocyte_chemotaxis	13	-0.627	-0.0165	0.296	0.98287	0.996858
GO_bp:go_cell_differentiation_involved_in_kidney_development	34	-0.389	-0.0165	0.184	0.98303	0.996858
GO_bp:go_positive_regulation_of_immune_response	490	-0.0888	-0.0142	0.0418	0.98308	0.996858
GO_mf:go_calcium_ion_binding	662	-0.083	-0.0153	0.0389	0.9836	0.997141
GO_bp:go_sphingoid_metabolic_process	13	-0.575	-0.0151	0.267	0.98428	0.997146
GO_bp:go_antigen_processing_and_presentation_via_mhc_class_ib	12	-0.629	-0.0159	0.292	0.98429	0.997146
GO_bp:go_leukocyte_activation	393	-0.105	-0.015	0.0487	0.98432	0.997146
GO_bp:go_glucan_biosynthetic_process	24	-0.416	-0.0149	0.191	0.98505	0.997392
GO_bp:go_mitochondrial_fission	15	-0.527	-0.0149	0.242	0.98525	0.997392
GO_bp:go_protein_destabilization	33	-0.385	-0.0161	0.177	0.98528	0.997392
GO_bp:go_detection_of_stimulus	584	-0.105	-0.0183	0.0482	0.98561	0.997392
GO_bp:go_glomerulus_development	47	-0.337	-0.0168	0.154	0.98575	0.997392
GO_bp:go_negative_regulation_of_necrotic_cell_death	11	-0.703	-0.017	0.32	0.9859	0.997392
GO_bp:go_parturition	19	-0.459	-0.0146	0.209	0.98593	0.997392
GO_mf:go_receptor_activity	1478	-0.0624	-0.0168	0.0284	0.98598	0.997392
GO_bp:go_lymphoid_progenitor_cell_differentiation	11	-0.691	-0.0167	0.312	0.98657	0.997392
GO_bp:go_regulation_of_cholesterol_efflux	20	-0.439	-0.0143	0.198	0.98664	0.997392
GO_bp:go_positive_regulation_of_transmembrane_receptor_protein_serine_threonine_kinase_signaling_pathway	94	-0.218	-0.0154	0.0981	0.98673	0.997392
GO_bp:go_positive_regulation_of_phosphorus_metabolic_process	991	-0.0682	-0.0152	0.0307	0.98676	0.997392
GO_bp:go_sphingolipid_biosynthetic_process	77	-0.242	-0.0155	0.109	0.98677	0.997392
GO_bp:go_regulation_of_antigen_processing_and_presentation_of_peptide_antigen	9	-0.647	-0.0142	0.29	0.98713	0.997484
GO_bp:go_nephron_development	111	-0.217	-0.0166	0.0969	0.98728	0.997484
GO_bp:go_positive_regulation_of_defense_response	339	-0.114	-0.0151	0.0508	0.9873	0.997484
GO_bp:go_pyrimidine_ribonucleoside_triphosphate_metabolic_process	15	-0.504	-0.0142	0.224	0.98772	0.997649
GO_mf:go_receptor_signaling_protein_activity	164	-0.168	-0.0156	0.074	0.98843	0.997787
GO_mf:go_lipase_activity	116	-0.199	-0.0156	0.0877	0.98854	0.997787
GO_bp:go_lymphocyte_homeostasis	47	-0.299	-0.0149	0.131	0.98862	0.997787
GO_bp:go_retinol_metabolic_process	27	-0.411	-0.0156	0.18	0.9887	0.997787
GO_bp:go_neural_crest_cell_migration	49	-0.324	-0.0165	0.142	0.98883	0.997824
GO_mf:go_phospholipase_activity	94	-0.217	-0.0153	0.0946	0.98912	0.997842
GO_bp:go_regulation_of_transmembrane_receptor_protein_serine_threonine_kinase_signaling_pathway	199	-0.159	-0.0162	0.0688	0.98939	0.997842
GO_cc:go_ikappab_kinase_complex	9	-0.633	-0.0138	0.274	0.98952	0.997842
GO_bp:go_pyrimidine_deoxyribonucleotide_metabolic_process	16	-0.483	-0.0141	0.208	0.98986	0.997842
GO_bp:go_detoxification	72	-0.254	-0.0157	0.109	0.98998	0.997842
GO_bp:go_pyrimidine_nucleoside_metabolic_process	47	-0.315	-0.0157	0.135	0.99014	0.997842
GO_bp:go_regulation_of_phospholipase_activity	62	-0.29	-0.0166	0.124	0.99016	0.997842
GO_bp:go_positive_regulation_of_alcohol_biosynthetic_process	22	-0.48	-0.0164	0.205	0.99032	0.997885
GO_bp:go_negative_regulation_of_b_cell_activation	29	-0.424	-0.0166	0.181	0.99039	0.997885
GO_bp:go_activation_of_innate_immune_response	195	-0.153	-0.0155	0.0644	0.99103	0.998313
GO_bp:go_regulation_of_tumor_necrosis_factor_mediated_signaling_pathway	45	-0.295	-0.0144	0.124	0.99116	0.998313
GO_bp:go_chemical_homeostasis_within_a_tissue	11	-0.738	-0.0179	0.31	0.9914	0.998431
GO_mf:go_protein_kinase_c_activity	16	-0.584	-0.017	0.243	0.99184	0.998553
GO_bp:go_regulation_of_leukocyte_proliferation	188	-0.166	-0.0165	0.0688	0.99198	0.998553
GO_bp:go_glucocorticoid_biosynthetic_process	10	-0.716	-0.0165	0.297	0.99199	0.998553
GO_cc:go_condensed_nuclear_chromosome_centromeric_region	17	-0.564	-0.017	0.231	0.99277	0.998632
GO_cc:go_protein_kinase_complex	81	-0.238	-0.0156	0.0971	0.99286	0.998632
GO_bp:go_antigen_receptor_mediated_signaling_pathway	157	-0.172	-0.0157	0.0703	0.99292	0.998632
GO_bp:go_pyrimidine_nucleoside_triphosphate_biosynthetic_process	18	-0.524	-0.0162	0.213	0.99296	0.998632
GO_bp:go_leukocyte_proliferation	85	-0.263	-0.0177	0.106	0.99337	0.998632
GO_bp:go_regulation_of_hydrogen_peroxide_metabolic_process	14	-0.556	-0.0152	0.224	0.99338	0.998632
GO_bp:go_regulation_of_phospholipase_c_activity	38	-0.42	-0.0189	0.169	0.99348	0.998632
GO_bp:go_pyrimidine_nucleoside_triphosphate_metabolic_process	20	-0.511	-0.0167	0.206	0.99348	0.998632
GO_bp:go_mesenchyme_development	179	-0.185	-0.018	0.0744	0.99362	0.998632
GO_bp:go_positive_regulation_of_immune_system_process	771	-0.0851	-0.0169	0.0341	0.99372	0.998632
GO_bp:go_steroid_metabolic_process	226	-0.154	-0.0168	0.0614	0.99385	0.998632
GO_bp:go_pyrimidine_nucleoside_biosynthetic_process	28	-0.419	-0.0162	0.167	0.99392	0.998632
GO_bp:go_proteasome_assembly	14	-0.565	-0.0154	0.225	0.99406	0.998632
GO_bp:go_digestion	128	-0.226	-0.0185	0.0887	0.99448	0.998632
GO_bp:go_positive_regulation_of_endothelial_cell_apoptotic_process	13	-0.699	-0.0184	0.275	0.99449	0.998632
GO_bp:go_nucleotide_binding_domain_leucine_rich_repeat_containing_receptor_signaling_pathway	25	-0.437	-0.0159	0.171	0.99459	0.998632
GO_bp:go_organic_hydroxy_compound_metabolic_process	459	-0.112	-0.0173	0.0439	0.99467	0.998632
GO_bp:go_regulation_of_reactive_oxygen_species_metabolic_process	140	-0.21	-0.018	0.0815	0.99495	0.998632
GO_mf:go_signal_transducer_activity	1567	-0.07	-0.0193	0.0271	0.99509	0.998632
GO_bp:go_morphogenesis_of_an_epithelial_fold	15	-0.599	-0.0169	0.232	0.99513	0.998632
GO_bp:go_digestive_tract_morphogenesis	48	-0.363	-0.0183	0.14	0.99528	0.998632
GO_bp:go_t_cell_proliferation	35	-0.429	-0.0185	0.164	0.99564	0.998632
GO_bp:go_mitotic_sister_chromatid_cohesion	11	-0.641	-0.0155	0.244	0.99572	0.998632
GO_bp:go_pyrimidine_nucleotide_metabolic_process	42	-0.346	-0.0164	0.132	0.99574	0.998632
GO_mf:go_titin_binding	14	-0.601	-0.0164	0.228	0.99586	0.998632
GO_bp:go_innate_immune_response_activating_cell_surface_receptor_signaling_pathway	102	-0.228	-0.0167	0.0852	0.99624	0.998664
GO_bp:go_immune_response	965	-0.0848	-0.0187	0.0316	0.99632	0.998664
GO_bp:go_mesenchymal_cell_differentiation	130	-0.237	-0.0196	0.0878	0.99648	0.99873
GO_bp:go_b_cell_homeostasis	20	-0.56	-0.0183	0.202	0.9972	0.999101
GO_bp:go_regulation_of_immune_response	757	-0.0944	-0.0186	0.0339	0.9973	0.999101
GO_bp:go_negative_regulation_of_chemotaxis	48	-0.388	-0.0196	0.14	0.9973	0.999101
GO_bp:go_fc_epsilon_receptor_signaling_pathway	121	-0.221	-0.0177	0.0788	0.99746	0.999101
GO_bp:go_iron_ion_import	12	-0.736	-0.0186	0.262	0.9975	0.999101
GO_bp:go_activation_of_immune_response	366	-0.136	-0.0188	0.0485	0.99751	0.999101
GO_bp:go_fc_receptor_signaling_pathway	179	-0.187	-0.0181	0.0662	0.9976	0.999101
GO_bp:go_immune_response_regulating_cell_surface_receptor_signaling_pathway	269	-0.158	-0.0188	0.0556	0.99782	0.999176
GO_bp:go_regulation_of_immune_system_process	1278	-0.0768	-0.0193	0.0266	0.99805	0.999176
GO_mf:go_solute_proton_symporter_activity	25	-0.547	-0.0199	0.187	0.99829	0.999231
GO_bp:go_phagocytosis_engulfment	16	-0.742	-0.0216	0.253	0.99834	0.999231
GO_bp:go_sterol_metabolic_process	118	-0.253	-0.02	0.0852	0.99848	0.999231
GO_bp:go_regulation_of_cell_activation	431	-0.14	-0.021	0.0456	0.99895	0.999495
GO_bp:go_alcohol_metabolic_process	335	-0.162	-0.0214	0.0512	0.99922	0.999502
