## Supplementary material for "Biological insights from multi-omic analysis of 31 genomic risk loci for adult hearing difficulty": Suppl. Tables 1-21, Suppl. Figs. 1-3: TableS12_epitheliallenient.xlsx (part 1 of 3)

### Sheet: epitheliallenient
chr10	3118752	3118992
chr10	3134476	3134531
chr10	3144032	3144102
chr10	3191026	3191115
chr10	3192333	3192609
chr10	3194849	3195054
chr10	3212062	3212085
chr10	3214814	3214882
chr10	3223122	3223150
chr10	3224798	3224995
chr10	3228384	3229807
chr10	3232380	3232632
chr10	3234467	3234755
chr10	3237192	3237383
chr10	3239634	3239811
chr10	3239924	3239931
chr10	3249825	3250268
chr10	3251182	3251787
chr10	3252142	3252456
chr10	3307783	3308257
chr10	3325433	3325853
chr10	3333012	3333186
chr10	3337139	3337326
chr10	3345962	3346044
chr10	3359601	3359936
chr10	3365944	3367472
chr10	3367632	3367726
chr10	3410064	3410846
chr10	3427459	3428462
chr10	3456876	3457091
chr10	3466824	3466852
chr10	3476649	3476999
chr10	3496598	3496937
chr10	3507546	3508096
chr10	3509882	3510103
chr10	3519122	3519260
chr10	3519551	3519784
chr10	3530515	3530549
chr10	3530877	3530961
chr10	3531413	3531768
chr10	3534591	3534652
chr10	3538710	3538824
chr10	3572991	3573301
chr10	3577784	3578042
chr10	3580293	3580757
chr10	3582743	3582886
chr10	3616153	3616590
chr10	3621515	3621731
chr10	3623265	3623555
chr10	3627352	3627749
chr10	3647881	3647977
chr10	3669386	3669733
chr10	3696320	3697358
chr10	3709355	3709882
chr10	3715651	3715957
chr10	3717915	3718830
chr10	3721257	3721496
chr10	3729744	3730697
chr10	3738815	3738920
chr10	3740070	3741583
chr10	3742670	3743043
chr10	3744012	3744156
chr10	3747010	3747338
chr10	3760991	3761150
chr10	3761332	3761445
chr10	3763381	3763450
chr10	3767934	3767946
chr10	3767997	3768475
chr10	3769421	3769527
chr10	3778622	3778692
chr10	3794019	3794407
chr10	3798175	3798309
chr10	3805279	3805716
chr10	3810686	3811027
chr10	3822276	3822416
chr10	3827402	3827772
chr10	3829268	3830066
chr10	3831369	3831515
chr10	3833136	3833256
chr10	3845876	3845989
chr10	3851411	3852149
chr10	3855657	3855673
chr10	3858886	3859045
chr10	3862118	3862136
chr10	3863288	3864351
chr10	3881258	3881346
chr10	3891915	3892438
chr10	3894331	3894815
chr10	3895006	3895198
chr10	3898059	3898232
chr10	3912383	3912779
chr10	3940986	3941941
chr10	3943913	3944200
chr10	3949003	3949042
chr10	3961723	3962096
chr10	3969673	3969731
chr10	3970807	3971004
chr10	3972775	3974195
chr10	3974800	3974953
chr10	3975043	3975763
chr10	3978348	3978602
chr10	3980718	3981527
chr10	3995150	3995306
chr10	3996413	3996836
chr10	4000673	4000855
chr10	4006408	4006798
chr10	4006907	4006919
chr10	4028148	4028369
chr10	4036922	4037174
chr10	4041742	4041972
chr10	4047232	4047480
chr10	4046947	4047011
chr10	4053799	4053976
chr10	4055365	4055666
chr10	4072040	4072179
chr10	4076963	4077103
chr10	4088882	4089158
chr10	4103733	4103866
chr10	4104502	4104742
chr10	4105489	4106686
chr10	4107405	4108413
chr10	4110992	4111971
chr10	4113021	4113633
chr10	4112129	4112716
chr10	4123490	4123804
chr10	4125865	4125917
chr10	4126145	4126743
chr10	4128654	4128949
chr10	4132876	4133118
chr10	4139662	4139807
chr10	4141805	4141991
chr10	4145474	4146434
chr10	4152125	4153463
chr10	4154151	4154264
chr10	4162212	4162647
chr10	4163013	4163350
chr10	4181571	4181664
chr10	4185043	4185523
chr10	4194478	4194740
chr10	4208029	4208080
chr10	4210212	4210673
chr10	4210772	4211063
chr10	4215152	4215468
chr10	4215809	4215882
chr10	4220438	4220469
chr10	4237164	4237477
chr10	4238283	4238318
chr10	4241538	4242027
chr10	4248905	4248973
chr10	4249016	4249380
chr10	4249527	4249646
chr10	4265733	4265916
chr10	4266203	4267381
chr10	4273852	4274562
chr10	4278103	4278174
chr10	4282480	4282608
chr10	4285816	4286022
chr10	4291961	4292129
chr10	4305385	4305741
chr10	4321159	4322051
chr10	4325642	4325933
chr10	4329882	4329934
chr10	4333210	4333763
chr10	4334070	4334852
chr10	4340261	4340491
chr10	4341228	4341341
chr10	4341432	4341821
chr10	4343198	4343672
chr10	4346535	4347542
chr10	4355760	4356129
chr10	4369711	4369992
chr10	4372057	4372289
chr10	4375170	4375475
chr10	4384278	4384438
chr10	4385955	4389501
chr10	4389568	4389999
chr10	4391013	4391335
chr10	4391671	4392253
chr10	4393091	4393159
chr10	4394411	4394525
chr10	4395200	4395990
chr10	4398722	4398926
chr10	4402314	4402553
chr10	4404931	4405386
chr10	4406614	4406829
chr10	4414019	4414252
chr10	4425566	4425711
chr10	4425918	4425950
chr10	4430835	4431167
chr10	4431718	4431824
chr10	4431894	4433056
chr10	4433156	4433359
chr10	4433480	4433638
chr10	4433846	4433847
chr10	4436689	4437766
chr10	4438852	4438890
chr10	4550930	4551321
chr10	4584983	4585121
chr10	4598221	4598703
chr10	4611868	4612103
chr10	4618868	4619013
chr10	4620677	4621595
chr10	4635605	4635617
chr10	4640365	4640440
chr10	4652605	4652845
chr10	4653547	4653617
chr10	4663620	4663689
chr10	4666110	4666368
chr10	4675025	4675511
chr10	4676232	4676465
chr10	4685993	4686085
chr10	4708335	4708384
chr10	4709093	4710352
chr10	4712216	4713017
chr10	4730117	4730577
chr10	4731727	4731940
chr10	4761178	4761651
chr10	4788479	4788560
chr10	4860440	4860947
chr10	4870784	4871050
chr10	4872180	4872510
chr10	4893606	4893729
chr10	4905199	4905504
chr10	4912065	4912195
chr10	4912278	4912547
chr10	4937048	4937198
chr10	4964803	4965002
chr10	4965455	4965679
chr10	5009265	5009339
chr10	5052690	5052913
chr10	5082397	5082471
chr10	5087980	5088409
chr10	5089619	5089713
chr10	5109941	5111416
chr10	5124004	5124154
chr10	5144765	5144795
chr10	5154268	5154489
chr10	5161319	5161929
chr10	5164045	5164234
chr10	5165592	5165766
chr10	5177605	5178086
chr10	5181618	5182150
chr10	5193019	5193065
chr10	5194330	5195275
chr10	5212271	5212986
chr10	5219599	5219877
chr10	5226598	5226664
chr10	5229248	5229262
chr10	5242224	5242367
chr10	5249084	5249254
chr10	5249430	5249666
chr10	5250808	5251000
chr10	5259359	5259732
chr10	5268683	5268806
chr10	5268941	5269147
chr10	5289067	5289826
chr10	5295475	5295589
chr10	5309936	5310861
chr10	5312296	5312736
chr10	5317667	5318051
chr10	5343216	5343479
chr10	5367393	5367997
chr10	5368465	5368569
chr10	5384473	5384712
chr10	5389228	5389389
chr10	5390030	5390329
chr10	5414822	5414861
chr10	5418350	5418452
chr10	5461179	5461303
chr10	5466449	5466572
chr10	5479983	5480039
chr10	5480084	5480400
chr10	5495257	5495569
chr10	5504636	5504835
chr10	5534174	5534352
chr10	5537993	5538299
chr10	5550039	5551017
chr10	5554934	5555297
chr10	5571413	5571449
chr10	5587361	5587624
chr10	5591408	5591598
chr10	5599834	5600574
chr10	5606160	5606633
chr10	5608441	5608704
chr10	5614963	5616420
chr10	5634430	5634745
chr10	5639148	5639472
chr10	5712628	5712737
chr10	5786933	5787404
chr10	5790810	5791006
chr10	5798861	5799325
chr10	5804860	5806718
chr10	5821655	5821786
chr10	5822965	5825259
chr10	5841412	5841628
chr10	5853553	5853643
chr10	5920894	5923417
chr10	5955521	5955634
chr10	5984468	5984660
chr10	5986440	5986561
chr10	5997477	5997657
chr10	6020906	6021215
chr10	6035825	6036347
chr10	6114881	6115595
chr10	6121947	6122073
chr10	6237438	6237670
chr10	6259745	6259802
chr10	6259883	6259913
chr10	6270834	6271182
chr10	6281497	6281702
chr10	6282469	6282806
chr10	6287873	6287910
chr10	6297869	6298219
chr10	6334591	6334987
chr10	6371722	6371808
chr10	6395119	6395168
chr10	6414621	6414705
chr10	6417694	6418301
chr10	6540248	6540494
chr10	6549516	6549574
chr10	6549681	6549696
chr10	6607244	6607298
chr10	6611811	6611985
chr10	6623902	6624443
chr10	6635426	6635439
chr10	6635874	6635932
chr10	6646477	6646618
chr10	6680888	6681214
chr10	6694346	6694888
chr10	6742609	6742676
chr10	6762229	6762271
chr10	6788460	6789129
chr10	6807230	6807382
chr10	6848439	6849148
chr10	6856038	6856077
chr10	6885613	6885667
chr10	6885993	6886208
chr10	6906321	6906434
chr10	6916383	6916436
chr10	6916612	6916768
chr10	6936522	6936829
chr10	6964516	6964710
chr10	6966447	6966578
chr10	6969512	6969999
chr10	6978010	6978089
chr10	6978208	6978232
chr10	6979994	6980635
chr10	6979382	6979733
chr10	6987464	6987469
chr10	6987628	6987804
chr10	6990356	6990568
chr10	7000400	7000415
chr10	7010108	7010135
chr10	7020190	7020372
chr10	7020666	7021218
chr10	7036754	7036949
chr10	7052427	7053223
chr10	7062635	7062858
chr10	7064513	7064573
chr10	7075606	7077151
chr10	7097186	7097332
chr10	7113687	7114091
chr10	7117780	7118185
chr10	7118390	7118937
chr10	7122349	7122357
chr10	7122527	7122663
chr10	7126347	7126661
chr10	7134185	7134203
chr10	7137760	7139482
chr10	7143949	7145038
chr10	7146101	7146130
chr10	7149120	7149185
chr10	7149500	7149729
chr10	7152819	7153220
chr10	7154505	7154710
chr10	7158178	7159677
chr10	7160995	7161060
chr10	7163052	7163464
chr10	7167786	7168277
chr10	7168657	7168819
chr10	7169544	7169816
chr10	7174469	7174753
chr10	7176643	7177150
chr10	7177872	7177961
chr10	7178682	7179296
chr10	7182069	7182106
chr10	7182675	7183859
chr10	7187960	7188030
chr10	7191922	7192953
chr10	7197022	7197308
chr10	7198968	7199424
chr10	7199863	7200024
chr10	7210200	7213395
chr10	7234801	7234926
chr10	7250009	7250031
chr10	7264966	7265648
chr10	7274214	7274821
chr10	7288289	7288443
chr10	7288609	7288644
chr10	7289366	7290285
chr10	7291835	7291836
chr10	7292794	7293494
chr10	7299002	7299052
chr10	7300101	7300606
chr10	7333318	7333849
chr10	7358711	7358743
chr10	7388014	7388469
chr10	7390198	7394020
chr10	7398611	7398709
chr10	7401925	7402397
chr10	7403503	7403654
chr10	7404451	7404464
chr10	7414555	7414766
chr10	7442600	7442694
chr10	7443528	7443943
chr10	7444597	7445057
chr10	7445342	7445559
chr10	7449073	7449246
chr10	7460911	7461345
chr10	7462106	7462144
chr10	7462752	7462919
chr10	7463452	7463553
chr10	7468550	7468606
chr10	7469876	7470685
chr10	7471415	7471561
chr10	7471889	7472111
chr10	7472943	7473454
chr10	7473743	7474064
chr10	7479166	7479603
chr10	7483090	7483566
chr10	7484549	7484752
chr10	7485798	7485952
chr10	7488685	7488807
chr10	7489228	7489421
chr10	7491660	7491928
chr10	7492169	7492936
chr10	7494029	7494427
chr10	7495211	7495476
chr10	7496045	7496358
chr10	7579436	7579552
chr10	7582841	7582963
chr10	7589343	7590718
chr10	7591529	7591639
chr10	7600728	7601024
chr10	7609132	7609238
chr10	7612201	7612554
chr10	7619620	7619961
chr10	7620102	7620236
chr10	7620639	7620965
chr10	7651405	7651631
chr10	7651149	7651352
chr10	7662352	7664003
chr10	7667164	7668125
chr10	7680554	7682192
chr10	7701838	7702132
chr10	7725459	7726840
chr10	7728979	7728986
chr10	7731777	7731916
chr10	7765674	7765910
chr10	7774250	7774539
chr10	7780026	7781382
chr10	7792416	7793888
chr10	7809745	7810310
chr10	7811663	7811713
chr10	7824550	7825201
chr10	7832274	7832751
chr10	7833970	7834203
chr10	7838635	7839242
chr10	7839573	7839581
chr10	7839706	7839810
chr10	7840964	7841030
chr10	7841812	7842228
chr10	7860711	7860865
chr10	7861285	7862510
chr10	7867057	7868104
chr10	7871087	7871205
chr10	7883594	7883786
chr10	7897018	7897288
chr10	7902501	7903066
chr10	7911187	7911700
chr10	7925614	7925806
chr10	7943067	7943231
chr10	7946694	7946736
chr10	7949555	7949672
chr10	7954553	7957060
chr10	7962735	7962844
chr10	7991811	7991812
chr10	7992054	7992121
chr10	7998575	7998870
chr10	8028818	8029365
chr10	8034874	8035938
chr10	8037367	8037883
chr10	8037991	8038615
chr10	8039382	8039512
chr10	8041754	8042011
chr10	8074553	8074674
chr10	8077316	8077563
chr10	8077991	8078459
chr10	8086921	8087424
chr10	8088258	8088417
chr10	8089371	8089609
chr10	8091976	8092616
chr10	8095270	8095308
chr10	8095834	8096108
chr10	8096330	8096350
chr10	8096903	8097050
chr10	8106648	8107069
chr10	8128228	8128242
chr10	8128625	8128855
chr10	8130360	8131040
chr10	8131357	8131669
chr10	8133509	8134469
chr10	8134997	8135557
chr10	8138388	8139005
chr10	8172871	8173481
chr10	8174253	8174473
chr10	8176011	8177106
chr10	8177330	8177519
chr10	8177867	8177924
chr10	8181555	8182694
chr10	8185583	8186170
chr10	8196109	8196830
chr10	8197573	8197978
chr10	8199847	8199922
chr10	8209858	8210710
chr10	8210871	8211316
chr10	8213513	8213694
chr10	8230348	8230445
chr10	8238101	8238185
chr10	8240355	8240497
chr10	8242351	8242771
chr10	8243394	8243481
chr10	8259352	8259563
chr10	8270855	8270963
chr10	8287200	8287961
chr10	8292738	8292987
chr10	8293211	8293771
chr10	8294949	8294965
chr10	8297138	8297980
chr10	8304484	8304495
chr10	8309408	8310091
chr10	8313136	8313556
chr10	8319634	8319821
chr10	8323232	8323636
chr10	8324369	8324562
chr10	8348813	8348853
chr10	8358864	8358996
chr10	8362171	8362198
chr10	8364089	8364486
chr10	8369481	8369646
chr10	8396930	8397026
chr10	8398396	8398632
chr10	8399160	8399356
chr10	8403893	8404075
chr10	8411038	8411112
chr10	8433057	8433589
chr10	8449952	8450011
chr10	8450168	8450496
chr10	8453653	8453679
chr10	8457702	8457820
chr10	8468834	8468941
chr10	8477793	8477966
chr10	8487184	8487891
chr10	8488455	8489515
chr10	8490089	8490371
chr10	8492311	8492591
chr10	8495648	8495863
chr10	8503341	8503362
chr10	8505417	8505717
chr10	8517185	8519573
chr10	8520090	8520205
chr10	8520813	8521309
chr10	8527541	8527604
chr10	8530202	8530553
chr10	8567339	8567439
chr10	8571551	8571615
chr10	8590057	8590469
chr10	8598511	8598635
chr10	8653358	8653401
chr10	8675496	8676198
chr10	8676437	8676443
chr10	8678809	8679031
chr10	8695409	8695637
chr10	8696890	8696943
chr10	8715784	8716054
chr10	8729920	8730129
chr10	8735585	8735859
chr10	8737466	8737655
chr10	8741000	8741060
chr10	8742820	8743302
chr10	8743634	8743664
chr10	8744031	8744221
chr10	8744317	8744541
chr10	8747375	8747616
chr10	8749590	8749879
chr10	8750538	8750641
chr10	8753460	8754087
chr10	8757222	8757943
chr10	8758192	8758205
chr10	8762226	8763206
chr10	8766323	8766404
chr10	8772540	8772874
chr10	8773359	8773566
chr10	8781663	8782180
chr10	8786840	8787174
chr10	8787276	8787501
chr10	8792317	8792771
chr10	8795376	8795659
chr10	8800892	8802110
chr10	8816089	8816460
chr10	8829742	8830065
chr10	8834867	8836107
chr10	8837672	8838290
chr10	8843333	8843536
chr10	8843668	8844274
chr10	8851847	8852053
chr10	8872057	8872142
chr10	8878482	8879717
chr10	8881378	8881558
chr10	8883675	8884095
chr10	8885110	8886999
chr10	8891380	8891580
chr10	8899141	8899386
chr10	8921070	8921295
chr10	8928887	8929001
chr10	8972844	8973013
chr10	8994732	8995453
chr10	8998527	8998613
chr10	9000877	9000935
chr10	9005367	9005802
chr10	9011983	9012269
chr10	9012843	9013201
chr10	9046066	9046135
chr10	9053471	9053735
chr10	9060497	9060940
chr10	9070255	9070323
chr10	9091015	9091277
chr10	9093015	9093304
chr10	9098586	9098663
chr10	9117353	9118399
chr10	9144830	9144843
chr10	9165948	9166242
chr10	9168888	9169127
chr10	9198045	9198291
chr10	9206522	9206541
chr10	9224921	9225150
chr10	9239513	9239566
chr10	9252846	9253159
chr10	9272043	9272729
chr10	9277335	9277592
chr10	9310544	9310886
chr10	9331595	9332218
chr10	9333248	9333426
chr10	9333862	9333907
chr10	9334287	9334716
chr10	9360130	9360335
chr10	9430709	9430743
chr10	9439065	9439262
chr10	9441341	9441476
chr10	9442765	9442941
chr10	9460955	9461384
chr10	9476495	9476601
chr10	9495025	9495383
chr10	9503829	9504127
chr10	9519091	9519187
chr10	9522257	9522268
chr10	9529388	9529682
chr10	9530183	9530433
chr10	9532585	9532910
chr10	9534892	9535170
chr10	9535301	9535529
chr10	9544274	9544370
chr10	9575591	9575918
chr10	9581409	9581737
chr10	9581851	9582163
chr10	9582631	9582969
chr10	9584610	9585105
chr10	9596277	9596651
chr10	9597042	9597453
chr10	9601742	9601855
chr10	9633713	9633927
chr10	9634978	9635171
chr10	9648600	9648755
chr10	9673384	9673456
chr10	9674503	9675531
chr10	9675631	9676150
chr10	9676670	9676692
chr10	9676855	9677337
chr10	9698152	9698485
chr10	9699057	9699353
chr10	9706566	9706577
chr10	9706834	9706934
chr10	9713701	9713703
chr10	9754941	9755273
chr10	9762165	9762254
chr10	9762539	9762573
chr10	9774065	9774235
chr10	9810574	9810814
chr10	9821327	9821719
chr10	9834336	9834460
chr10	9834999	9835398
chr10	9845818	9845887
chr10	9854797	9854865
chr10	9855073	9855179
chr10	9855422	9855637
chr10	9856011	9856628
chr10	9856729	9857771
chr10	9857844	9857883
chr10	9859548	9860624
chr10	9872266	9872493
chr10	9879230	9879292
chr10	9880153	9880696
chr10	9889282	9889903
chr10	9899803	9902501
chr10	9908358	9908394
chr10	9914858	9914875
chr10	9987270	9987561
chr10	9990524	9990807
chr10	9991777	9991984
chr10	10017897	10018178
chr10	10046847	10047061
chr10	10075916	10076024
chr10	10127637	10127794
chr10	10176240	10176331
chr10	10184543	10184598
chr10	10184952	10185226
chr10	10185341	10185679
chr10	10225109	10225180
chr10	10245830	10246039
chr10	10252182	10252533
chr10	10252814	10253005
chr10	10265020	10265037
chr10	10278855	10278877
chr10	10291494	10291650
chr10	10305376	10305557
chr10	10308565	10308631
chr10	10321070	10321796
chr10	10335121	10335646
chr10	10355635	10356143
chr10	10356444	10356691
chr10	10362225	10362269
chr10	10369688	10369889
chr10	10374576	10374637
chr10	10408171	10408557
chr10	10412201	10412268
chr10	10423705	10423805
chr10	10444794	10445276
chr10	10447557	10447680
chr10	10457153	10457203
chr10	10468682	10468910
chr10	10472182	10472630
chr10	10506320	10506474
chr10	10535743	10535903
chr10	10551387	10551640
chr10	10556702	10558613
chr10	10567544	10567660
chr10	10572866	10573140
chr10	10591133	10591176
chr10	10593558	10593582
chr10	10620767	10621048
chr10	10652706	10652720
chr10	10667412	10668010
chr10	10688992	10690044
chr10	10737125	10737988
chr10	10751339	10751755
chr10	10786284	10786488
chr10	10827365	10827563
chr10	10842439	10842630
chr10	10860130	10860394
chr10	10864803	10865139
chr10	10865294	10865464
chr10	10904282	10904385
chr10	10933002	10933170
chr10	10979478	10979708
chr10	10992893	10992935
chr10	11007055	11007122
chr10	11024029	11024761
chr10	11024806	11025131
chr10	11080339	11080363
chr10	11081462	11081996
chr10	11105580	11105717
chr10	11127033	11127219
chr10	11148842	11150467
chr10	11152853	11152901
chr10	11172484	11172911
chr10	11196084	11196214
chr10	11226364	11226430
chr10	11240466	11240640
chr10	11244246	11244324
chr10	11280015	11282253
chr10	11282354	11282464
chr10	11318223	11318523
chr10	11342954	11344309
chr10	11350546	11350931
chr10	11352604	11353270
chr10	11361212	11361346
chr10	11362200	11362520
chr10	11384742	11384759
chr10	11404037	11404237
chr10	11418953	11419373
chr10	11449819	11450758
chr10	11472671	11472901
chr10	11491768	11492518
chr10	11498906	11498951
chr10	11509247	11509635
chr10	11528829	11528990
chr10	11529745	11529804
chr10	11550362	11550699
chr10	11585682	11585943
chr10	11596835	11596861
chr10	11628750	11628854
chr10	11636194	11636613
chr10	11649271	11649323
chr10	11652200	11652339
chr10	11661831	11661959
chr10	11692971	11693224
chr10	11755322	11755378
chr10	11758074	11758129
chr10	11791116	11791478
chr10	11798877	11798975
chr10	11801685	11802032
chr10	11849681	11849974
chr10	11852369	11852505
chr10	11861225	11861506
chr10	11865606	11865933
chr10	11875505	11875622
chr10	11875839	11876114
chr10	11952221	11952278
chr10	11960701	11960910
chr10	12073354	12073651
chr10	12106887	12107653
chr10	12117155	12117197
chr10	12134056	12134077
chr10	12174032	12174201
chr10	12190607	12190743
chr10	12207967	12208239
chr10	12244441	12244523
chr10	12271045	12271292
chr10	12281831	12281931
chr10	12305450	12305683
chr10	12326080	12326264
chr10	12347494	12347870
chr10	12359913	12360126
chr10	12360503	12360748
chr10	12364879	12364925
chr10	12365360	12365366
chr10	12380433	12380623
chr10	12385858	12386396
chr10	12392514	12392562
chr10	12407670	12407765
chr10	12413795	12413972
chr10	12445064	12445486
chr10	12467034	12467252
chr10	12489634	12490065
chr10	12496458	12496504
chr10	12496711	12497819
chr10	12517726	12518445
chr10	12522418	12522667
chr10	12526902	12527237
chr10	12527729	12527794
chr10	12535246	12535419
chr10	12540646	12540920
chr10	12547188	12547468
chr10	12548164	12549178
chr10	12552634	12552745
chr10	12553121	12553545
chr10	12557714	12558045
chr10	12573511	12573793
chr10	12581340	12582007
chr10	12593150	12593616
chr10	12596636	12596732
chr10	12612455	12612802
chr10	12614805	12615275
chr10	12615619	12615772
chr10	12630980	12631141
chr10	12652738	12652983
chr10	12653021	12653263
chr10	12687582	12688012
chr10	12690663	12691010
chr10	12694852	12695045
chr10	12701172	12701481
chr10	12701827	12702238
chr10	12703525	12703788
chr10	12704317	12704572
chr10	12713926	12714067
chr10	12719497	12719680
chr10	12722820	12723027
chr10	12724225	12724352
chr10	12724770	12724871
chr10	12726047	12726113
chr10	12726323	12726364
chr10	12726514	12726736
chr10	12737583	12737660
chr10	12739597	12740324
chr10	12754112	12754279
chr10	12754389	12754403
chr10	12754672	12754864
chr10	12758101	12758528
chr10	12787878	12788395
chr10	12792200	12792405
chr10	12796486	12796659
chr10	12799678	12799776
chr10	12813497	12813627
chr10	12815440	12815558
chr10	12817502	12817647
chr10	12821096	12821606
chr10	12823115	12823819
chr10	12826622	12828191
chr10	12836060	12836499
chr10	12836939	12837240
chr10	12837746	12838002
chr10	12842142	12842557
chr10	12842702	12842797
chr10	12852513	12852707
chr10	12858118	12858430
chr10	12861368	12861760
chr10	12864047	12864087
chr10	12866678	12869811
chr10	12871426	12871486
chr10	12878631	12879117
chr10	12880377	12880547
chr10	12884495	12884833
chr10	12888266	12888956
chr10	12892490	12892559
chr10	12911616	12912653
chr10	12916060	12916103
chr10	12917565	12917575
chr10	12919238	12919664
chr10	12920418	12920575
chr10	12922244	12924047
chr10	12930960	12931291
chr10	12931429	12931780
chr10	12931956	12932304
chr10	12941092	12941885
chr10	12949575	12949747
chr10	12963261	12964959
chr10	12992089	12992397
chr10	12996653	12997459
chr10	13002967	13003617
chr10	13007856	13009176
chr10	13009695	13009948
chr10	13016531	13017101
chr10	13018013	13018035
chr10	13018507	13018746
chr10	13022654	13022781
chr10	13037910	13038021
chr10	13060014	13061532
chr10	13065449	13065504
chr10	13073812	13074248
chr10	13086918	13087548
chr10	13090395	13091316
chr10	13095501	13095612
chr10	13100145	13100638
chr10	13107770	13109323
chr10	13109874	13110224
chr10	13112834	13112889
chr10	13115082	13115333
chr10	13118289	13118322
chr10	13127448	13127566
chr10	13141397	13141484
chr10	13171187	13171458
chr10	13173919	13174258
chr10	13190009	13190273
chr10	13192241	13193635
chr10	13225219	13225678
chr10	13233084	13233263
chr10	13245091	13245574
chr10	13258247	13258380
chr10	13265793	13265950
chr10	13271209	13271388
chr10	13304814	13305037
chr10	13309680	13309844
chr10	13314428	13314739
chr10	13315006	13315216
chr10	13322961	13324601
chr10	13328628	13328835
chr10	13361813	13361895
chr10	13369635	13370586
chr10	13388570	13388888
chr10	13390374	13390442
chr10	13402031	13402255
chr10	13407436	13407867
chr10	13429829	13430127
chr10	13433153	13433384
chr10	13433951	13434061
chr10	13434341	13434414
chr10	13436305	13436802
chr10	13444657	13444766
chr10	13446637	13447465
chr10	13448144	13448362
chr10	13450233	13450485
chr10	13466979	13467182
chr10	13473376	13474836
chr10	13482573	13482804
chr10	13483646	13483707
chr10	13483881	13483998
chr10	13493980	13494029
chr10	13499429	13499623
chr10	13500456	13501814
chr10	13502479	13502942
chr10	13508400	13509051
chr10	13540386	13540402
chr10	13540517	13540806
chr10	13552562	13553774
chr10	13564601	13565025
chr10	13580709	13580815
chr10	13584377	13584582
chr10	13596229	13596467
chr10	13597514	13598280
chr10	13608382	13608604
chr10	13641866	13642058
chr10	13647951	13648056
chr10	13649034	13649145
chr10	13653758	13654431
chr10	13682516	13682930
chr10	13690467	13690587
chr10	13693857	13694194
chr10	13694606	13694744
chr10	13713767	13714027
chr10	13714494	13715254
chr10	13715745	13715828
chr10	13716461	13717197
chr10	13742162	13742310
chr10	13753376	13754364
chr10	13760101	13760241
chr10	13771154	13771206
chr10	13779411	13779430
chr10	13787505	13788612
chr10	13792850	13792892
chr10	13832557	13832955
chr10	13835476	13835693
chr10	13837793	13838017
chr10	13849380	13849591
chr10	13850349	13850432
chr10	13861067	13861657
chr10	13866215	13866324
chr10	13868148	13870126
chr10	13881486	13882173
chr10	13882644	13882830
chr10	13885902	13886054
chr10	13891010	13891034
chr10	13891192	13891302
chr10	13892981	13893270
chr10	13894084	13894538
chr10	13895205	13895373
chr10	13903634	13904158
chr10	13915234	13915820
chr10	13916622	13917486
chr10	13928178	13928231
chr10	13964272	13968454
chr10	13968951	13969388
chr10	13982707	13983538
chr10	13983609	13984194
chr10	14000216	14000403
chr10	14009919	14009945
chr10	14014155	14014272
chr10	14017741	14018487
chr10	14019361	14019638
chr10	14020248	14020564
chr10	14023211	14023832
chr10	14044445	14044509
chr10	14046416	14046643
chr10	14047577	14047827
chr10	14048353	14049084
chr10	14051603	14051678
chr10	14056764	14057349
chr10	14081879	14082136
chr10	14082332	14082550
chr10	14085052	14085209
chr10	14085337	14085434
chr10	14090158	14090418
chr10	14130926	14131303
chr10	14152803	14153023
chr10	14155301	14155374
chr10	14166376	14166542
chr10	14200460	14200650
chr10	14216884	14216921
chr10	14246169	14246232
chr10	14247455	14247527
chr10	14252097	14252427
chr10	14270004	14270175
chr10	14274956	14275827
chr10	14281469	14281610
chr10	14285532	14285763
chr10	14290663	14290817
chr10	14295699	14295809
chr10	14321615	14321844
chr10	14324097	14324109
chr10	14329252	14329411
chr10	14332471	14333168
chr10	14389941	14390167
chr10	14390326	14390463
chr10	14390971	14391727
chr10	14403787	14404181
chr10	14411781	14412016
chr10	14424368	14424701
chr10	14437725	14437819
chr10	14445703	14446220
chr10	14451835	14452224
chr10	14454466	14454624
chr10	14460166	14460863
chr10	14461051	14461402
chr10	14464241	14464343
chr10	14470867	14471629
chr10	14482383	14482930
chr10	14495006	14495401
chr10	14512390	14512525
chr10	14517946	14518294
chr10	14527820	14527981
chr10	14543576	14543741
chr10	14544427	14545824
chr10	14546028	14546334
chr10	14549884	14549981
chr10	14551857	14551951
chr10	14552716	14553207
chr10	14560005	14560208
chr10	14570632	14571718
chr10	14573961	14574163
chr10	14574279	14574628
chr10	14595432	14595589
chr10	14595627	14595707
chr10	14610012	14610140
chr10	14639710	14639942
chr10	14642678	14643194
chr10	14647563	14647805
chr10	14648305	14648457
chr10	14655766	14655930
chr10	14690426	14690458
chr10	14693079	14693329
chr10	14697427	14697652
chr10	14703809	14704421
chr10	14704914	14706048
chr10	14759753	14759936
chr10	14760009	14760563
chr10	14774585	14774736
chr10	14799435	14799623
chr10	14863754	14864078
chr10	14865499	14865932
chr10	14923121	14923131
chr10	14923473	14923733
chr10	14942005	14942084
chr10	14991056	14991130
chr10	15066834	15067233
chr10	15068075	15068367
chr10	15080946	15081187
chr10	15092598	15092758
chr10	15113676	15113829
chr10	15122677	15122839
chr10	15140154	15140285
chr10	15168001	15168032
chr10	15174580	15174839
chr10	15190803	15191016
chr10	15235358	15235664
chr10	15286220	15286535
chr10	15287022	15287542
chr10	15299992	15300573
chr10	15341902	15342334
chr10	15348400	15348409
chr10	15358750	15358956
chr10	15371095	15371287
chr10	15399376	15399548
chr10	15410594	15411071
chr10	15424382	15424827
chr10	15453811	15453947
chr10	15498695	15498838
chr10	15541988	15542308
chr10	15544421	15544574
chr10	15563995	15564592
chr10	15569122	15569262
chr10	15579257	15579529
chr10	15592044	15592710
chr10	15599590	15599712
chr10	15623967	15624179
chr10	15625315	15625669
chr10	15630436	15630596
chr10	15634805	15634983
chr10	15635336	15635570
chr10	15695833	15696165
chr10	15718054	15718076
chr10	15727061	15727154
chr10	15742509	15742816
chr10	15786593	15786601
chr10	15797275	15797582
chr10	15875740	15875866
chr10	15880388	15880465
chr10	15890283	15890636
chr10	15909044	15909166
chr10	15966893	15967130
chr10	15973512	15973525
chr10	16004212	16004371
chr10	16114019	16114037
chr10	16145681	16145764
chr10	16147651	16147756
chr10	16173513	16173622
chr10	16191126	16191474
chr10	16195384	16195485
chr10	16294427	16294565
chr10	16319103	16319484
chr10	16330682	16331097
chr10	16425725	16425837
chr10	16474134	16474170
chr10	16484317	16484337
chr10	16502742	16502745
chr10	16526201	16526403
chr10	16545535	16545748
chr10	16589518	16589715
chr10	16670178	16670303
chr10	16692295	16692787
chr10	16693846	16694022
chr10	16694885	16694990
chr10	16715729	16715740
chr10	16733061	16733410
chr10	16744686	16745027
chr10	16793348	16793502
chr10	16824853	16824897
chr10	16828946	16829058
chr10	16829328	16830010
chr10	16903220	16903270
chr10	16904076	16904123
chr10	16909432	16909597
chr10	16954357	16954610
chr10	16962630	16962696
chr10	16994431	16994804
chr10	16998777	16999029
chr10	17035006	17035247
chr10	17049130	17049437
chr10	17074702	17074954
chr10	17139689	17140061
chr10	17141842	17142044
chr10	17142576	17142810
chr10	17143558	17143771
chr10	17148999	17149194
chr10	17175540	17175638
chr10	17196660	17196737
chr10	17202912	17203381
chr10	17212864	17213299
chr10	17213583	17213809
chr10	17214379	17214487
chr10	17221702	17222160
chr10	17229874	17230799
chr10	17235137	17235233
chr10	17269169	17269278
chr10	17270357	17270546
chr10	17272600	17272779
chr10	17288524	17288664
chr10	17323065	17323371
chr10	17329885	17330089
chr10	17330481	17331995
chr10	17332954	17333368
chr10	17333538	17333946
chr10	17347871	17348092
chr10	17359566	17359827
chr10	17367432	17367561
chr10	17385196	17385518
chr10	17403494	17403617
chr10	17417999	17418387
chr10	17422341	17422397
chr10	17431017	17431127
chr10	17466496	17466718
chr10	17478729	17479385
chr10	17490484	17492383
chr10	17505081	17505133
chr10	17531010	17531383
chr10	17549999	17550150
chr10	17551716	17552120
chr10	17556640	17556806
chr10	17559745	17559800
chr10	17559951	17560586
chr10	17562613	17563534
chr10	17564291	17564412
chr10	17563687	17563824
chr10	17570748	17570805
chr10	17575549	17576257
chr10	17579237	17579289
chr10	17599677	17600043
chr10	17600103	17600894
chr10	17610697	17610880
chr10	17619812	17620142
chr10	17632590	17633295
chr10	17651583	17651898
chr10	17652100	17652199
chr10	17652420	17652755
chr10	17653440	17653589
chr10	17656600	17656729
chr10	17678256	17678364
chr10	17680813	17680833
chr10	17694147	17695337
chr10	17713493	17713800
chr10	17721511	17724784
chr10	17726192	17726841
chr10	17728458	17729058
chr10	17726961	17728289
chr10	17732946	17733434
chr10	17734479	17734519
chr10	17763461	17763754
chr10	17776108	17776761
chr10	17776856	17776910
chr10	17795840	17796762
chr10	17796868	17796929
chr10	17797216	17797356
chr10	17869783	17870607
chr10	17876412	17876571
chr10	17881482	17881561
chr10	17881642	17881712
chr10	17897929	17897984
chr10	17914619	17914658
chr10	17914890	17915692
chr10	17930534	17931632
chr10	17932360	17932396
chr10	17933996	17934166
chr10	17939674	17939895
chr10	17944403	17944668
chr10	17946952	17948786
chr10	17949781	17949932
chr10	17950770	17951759
chr10	17959233	17959531
chr10	17977029	17977128
chr10	18021735	18023695
chr10	18034438	18034625
chr10	18042725	18042948
chr10	18044654	18045021
chr10	18045263	18045333
chr10	18056725	18057092
chr10	18054983	18056535
chr10	18058136	18058646
chr10	18059917	18060063
chr10	18061548	18061772
chr10	18070284	18070297
chr10	18070691	18070849
chr10	18072985	18073149
chr10	18076883	18077292
chr10	18102327	18102962
chr10	18115926	18116243
chr10	18116336	18116457
chr10	18118082	18118764
chr10	18120006	18120033
chr10	18127285	18127624
chr10	18129039	18129304
chr10	18129556	18129967
chr10	18145877	18146461
chr10	18155486	18155702
chr10	18181178	18181247
chr10	18181673	18181807
chr10	18191757	18192120
chr10	18193322	18193743
chr10	18194699	18195245
chr10	18197064	18197782
chr10	18204114	18204494
chr10	18208538	18208554
chr10	18210723	18211101
chr10	18234497	18235758
chr10	18274739	18274942
chr10	18278059	18278209
chr10	18317965	18320074
chr10	18325754	18325824
chr10	18328256	18328377
chr10	18328531	18328835
chr10	18329038	18329314
chr10	18329426	18330249
chr10	18330988	18331368
chr10	18331480	18331658
chr10	18332654	18332992
chr10	18334161	18334188
chr10	18341683	18341744
chr10	18341854	18342173
chr10	18350908	18351145
chr10	18358471	18358804
chr10	18358891	18358960
chr10	18369803	18370074
chr10	18370685	18371468
chr10	18371708	18372247
chr10	18375434	18375567
chr10	18388661	18389451
chr10	18389866	18390375
chr10	18396624	18396863
chr10	18400076	18400605
chr10	18400881	18401320
chr10	18404052	18404076
chr10	18406761	18408541
chr10	18408819	18409080
chr10	18409294	18409344
chr10	18410816	18411092
chr10	18415234	18415295
chr10	18417634	18418703
chr10	18420908	18421013
chr10	18423104	18423246
chr10	18430391	18431403
chr10	18431712	18432084
chr10	18436041	18436282
chr10	18437661	18438023
chr10	18445888	18446787
chr10	18447789	18447944
chr10	18448175	18448246
chr10	18451235	18451492
chr10	18452680	18452850
chr10	18453262	18453883
chr10	18455343	18455813
chr10	18465597	18465676
chr10	18468800	18469012
chr10	18469125	18470295
chr10	18470908	18471009
chr10	18471521	18472171
chr10	18477815	18478102
chr10	18479273	18479645
chr10	18480742	18481270
chr10	18482379	18483214
chr10	18485501	18485505
chr10	18488385	18488625
chr10	18490220	18490250
chr10	18493352	18493631
chr10	18494125	18495250
chr10	18497385	18497623
chr10	18506136	18507244
chr10	18507968	18509016
chr10	18509383	18509867
chr10	18514038	18514241
chr10	18524316	18524376
chr10	18524881	18525478
chr10	18525620	18526143
chr10	18526447	18528831
chr10	18531495	18531967
chr10	18535996	18536051
chr10	18544783	18546558
chr10	18547484	18547631
chr10	18549363	18550785
chr10	18556328	18556587
chr10	18563056	18563131
chr10	18591862	18592202
chr10	18602147	18602463
chr10	18629853	18630190
chr10	18634708	18635070
chr10	18635499	18635843
chr10	18672600	18672683
chr10	18692610	18692992
chr10	18709215	18709394
chr10	18709731	18709884
chr10	18717565	18717958
chr10	18742184	18742250
chr10	18743177	18744210
chr10	18796715	18797183
chr10	18816502	18817124
chr10	18844438	18845593
chr10	18859778	18859899
chr10	18863272	18863371
chr10	18868995	18869076
chr10	18872765	18872854
chr10	18873074	18873087
chr10	18876085	18876887
chr10	18883940	18884070
chr10	18886880	18887436
chr10	18891623	18891652
chr10	18911043	18911229
chr10	18918185	18918187
chr10	18953653	18954067
chr10	18959917	18960555
chr10	18965789	18965899
chr10	18968986	18970088
chr10	18973329	18973757
chr10	18987468	18987725
chr10	18987931	18988229
chr10	19002918	19003020
chr10	19009482	19009711
chr10	19014219	19016853
chr10	19035316	19035360
chr10	19035488	19035550
chr10	19042985	19043071
chr10	19107941	19108081
chr10	19113940	19114252
chr10	19134888	19135043
chr10	19135411	19135654
chr10	19166112	19166216
chr10	19167497	19168516
chr10	19177172	19177365
chr10	19184126	19184256
chr10	19184432	19184466
chr10	19185551	19186625
chr10	19187848	19188579
chr10	19189116	19189244
chr10	19189993	19190576
chr10	19192080	19192408
chr10	19200338	19200678
chr10	19208011	19208713
chr10	19221366	19221382
chr10	19232679	19233180
chr10	19240085	19240591
chr10	19242516	19242861
chr10	19256127	19256281
chr10	19262779	19262955
chr10	19290282	19290314
chr10	19313042	19313150
chr10	19337350	19337666
chr10	19338856	19338999
chr10	19352958	19353171
chr10	19356765	19356924
chr10	19357124	19357153
chr10	19357206	19357643
chr10	19361040	19361149
chr10	19361481	19361991
chr10	19369341	19369617
chr10	19373632	19373646
chr10	19396397	19396527
chr10	19412880	19413454
chr10	19434298	19434693
chr10	19442005	19442219
chr10	19452108	19452224
chr10	19471703	19471888
chr10	19474739	19474805
chr10	19491750	19491929
chr10	19492104	19492376
chr10	19493045	19493417
chr10	19510094	19510677
chr10	19529363	19529765
chr10	19533838	19534278
chr10	19535329	19535524
chr10	19544732	19544957
chr10	19554572	19554717
chr10	19557250	19557698
chr10	19578936	19578998
chr10	19590176	19590218
chr10	19591236	19592893
chr10	19593733	19593855
chr10	19594367	19594723
chr10	19603718	19603925
chr10	19613087	19613373
chr10	19613550	19613686
chr10	19626766	19626797
chr10	19660266	19660334
chr10	19693032	19693853
chr10	19695339	19695429
chr10	19706018	19706199
chr10	19712319	19712959
chr10	19730405	19730513
chr10	19731095	19731533
chr10	19751874	19752149
chr10	19752562	19752647
chr10	19777344	19777444
chr10	19783049	19783362
chr10	19784061	19784413
chr10	19798162	19798642
chr10	19800407	19800758
chr10	19809796	19809805
chr10	19835854	19835947
chr10	19849417	19849783
chr10	19849969	19851872
chr10	19852009	19852131
chr10	19852659	19852837
chr10	19868683	19869329
chr10	19891808	19892369
chr10	19893092	19893608
chr10	19904011	19904029
chr10	19907103	19907857
chr10	19915173	19915831
chr10	19933511	19935571
chr10	19936583	19936784
chr10	19936843	19936919
chr10	19939263	19939481
chr10	19956547	19957126
chr10	19961160	19961531
chr10	19965124	19965328
chr10	19967039	19967336
chr10	19970094	19970185
chr10	19985181	19985497
chr10	19990430	19990729
chr10	19992049	19992067
chr10	19992522	19992721
chr10	20002078	20002418
chr10	20022288	20022352
chr10	20022533	20023401
chr10	20023440	20023751
chr10	20032102	20032276
chr10	20065880	20065992
chr10	20066119	20066276
chr10	20073099	20073871
chr10	20074005	20074031
chr10	20088996	20089076
chr10	20104619	20104933
chr10	20105550	20106052
chr10	20106223	20106291
chr10	20108997	20109037
chr10	20110937	20111452
chr10	20120419	20120461
chr10	20123441	20123698
chr10	20124987	20125616
chr10	20126334	20126616
chr10	20133599	20133800
chr10	20141304	20141425
chr10	20144715	20144888
chr10	20147812	20148131
chr10	20148218	20150601
chr10	20153681	20153893
chr10	20162056	20162119
chr10	20169204	20169810
chr10	20169950	20171105
chr10	20172996	20173290
chr10	20176070	20176611
chr10	20178600	20179623
chr10	20181862	20181979
chr10	20182149	20182464
chr10	20186928	20187292
chr10	20201446	20201585
chr10	20202812	20203130
chr10	20205278	20205387
chr10	20214403	20214772
chr10	20220741	20221067
chr10	20223265	20223464
chr10	20224718	20224963
chr10	20226645	20227132
chr10	20235675	20235704
chr10	20238289	20238516
chr10	20240809	20240975
chr10	20241159	20241233
chr10	20242497	20242678
chr10	20244179	20244265
chr10	20245405	20245507
chr10	20246894	20246973
chr10	20249935	20249973
chr10	20265518	20265547
chr10	20267056	20267329
chr10	20269456	20269477
chr10	20284696	20284898
chr10	20285243	20287172
chr10	20290454	20290977
chr10	20310803	20311011
chr10	20311442	20313613
chr10	20315255	20315349
chr10	20316023	20316188
chr10	20324497	20324582
chr10	20343636	20344013
chr10	20345825	20346038
chr10	20347337	20348162
chr10	20361973	20362126
chr10	20400275	20400698
chr10	20405566	20405710
chr10	20436852	20437000
chr10	20459654	20460022
chr10	20467368	20467738
chr10	20488370	20488665
chr10	20488841	20489087
chr10	20539827	20540224
chr10	20547895	20548449
chr10	20579523	20579662
chr10	20581247	20581742
chr10	20587709	20587857
chr10	20600467	20600554
chr10	20610348	20610376
chr10	20626951	20627322
chr10	20636363	20636615
chr10	20654384	20654445
chr10	20658187	20658452
chr10	20661605	20662068
chr10	20669340	20669905
chr10	20722820	20723517
chr10	20724794	20725291
chr10	20736158	20736343
chr10	20757057	20757128
chr10	20787319	20787633
chr10	20814773	20814838
chr10	20893196	20893413
chr10	20906263	20906462
chr10	20935225	20935467
chr10	20948341	20948654
chr10	20951967	20953115
chr10	20954209	20954681
chr10	20966103	20966516
chr10	20968681	20968748
chr10	20972752	20973032
chr10	20973115	20973234
chr10	20985597	20985715
chr10	20986080	20986238
chr10	20992669	20992941
chr10	20994166	20994219
chr10	21023360	21023444
chr10	21046029	21046398
chr10	21046530	21046743
chr10	21055114	21055748
chr10	21067387	21067530
chr10	21069109	21069331
chr10	21092978	21093006
chr10	21093388	21093466
chr10	21094992	21095214
chr10	21099502	21099684
chr10	21100230	21100258
chr10	21100585	21100765
chr10	21101791	21102580
chr10	21103829	21104146
chr10	21106124	21106525
chr10	21112967	21113325
chr10	21121102	21121151
chr10	21131988	21132234
chr10	21133717	21134101
chr10	21144942	21145517
chr10	21158712	21159533
chr10	21159548	21161459
chr10	21165570	21165812
chr10	21175671	21175766
chr10	21189048	21189170
chr10	21193676	21193770
chr10	21194608	21194749
chr10	21196056	21196080
chr10	21222592	21223349
chr10	21278696	21278801
chr10	21281335	21281658
chr10	21283650	21284072
chr10	21295659	21296656
chr10	21300178	21300257
chr10	21307662	21307692
chr10	21317840	21317971
chr10	21330171	21330279
chr10	21331474	21331617
chr10	21335543	21335712
chr10	21353498	21353657
chr10	21356280	21356357
chr10	21373022	21373101
chr10	21378724	21378811
chr10	21427279	21427468
chr10	21427942	21428054
chr10	21456643	21456849
chr10	21457677	21457709
chr10	21458781	21458846
chr10	21465409	21465788
chr10	21465839	21465875
chr10	21473096	21473358
chr10	21481951	21482216
chr10	21485883	21486174
chr10	21487626	21487851
chr10	21510951	21511164
chr10	21511238	21511813
chr10	21512708	21513043
chr10	21517176	21517325
chr10	21544477	21544688
chr10	21547409	21548235
chr10	21548379	21548828
chr10	21560121	21560391
chr10	21564983	21564999
chr10	21571588	21571825
chr10	21575715	21576462
chr10	21669634	21669881
chr10	21678626	21679725
chr10	21680810	21680998
chr10	21685309	21686241
chr10	21691056	21691166
chr10	21740351	21740360
chr10	21743389	21743472
chr10	21744349	21744707
chr10	21748546	21748626
chr10	21751703	21751887
chr10	21776559	21776738
chr10	21789780	21790602
chr10	21821162	21821462
chr10	21825030	21825152
chr10	21829832	21829937
chr10	21834853	21834882
chr10	21839462	21839602
chr10	21847954	21848039
chr10	21850851	21851449
chr10	21852885	21853011
chr10	21853485	21853747
chr10	21857599	21858232
chr10	21882083	21882754
chr10	21883709	21883805
chr10	21887352	21887601
chr10	21906825	21907499
chr10	21912284	21912439
chr10	21915045	21915246
chr10	21918299	21918888
chr10	21923608	21923863
chr10	21924542	21924776
chr10	21924838	21924858
chr10	21930962	21931441
chr10	21937096	21937116
chr10	21968577	21968711
chr10	21971845	21971951
chr10	21975234	21975431
chr10	21981426	21981638
chr10	21991165	21991787
chr10	21992155	21992384
chr10	21992915	21993643
chr10	21993802	21995023
chr10	21995983	21996336
chr10	21997290	21997336
chr10	21998857	21999021
chr10	22000622	22000751
chr10	22001873	22001980
chr10	22003587	22003694
chr10	22010257	22010471
chr10	22015715	22015817
chr10	22034579	22034852
chr10	22035510	22035535
chr10	22058167	22059123
chr10	22140728	22141299
chr10	22148470	22152000
chr10	22155530	22156411
chr10	22156565	22160273
chr10	22160554	22160583
chr10	22161093	22161180
chr10	22163228	22164299
chr10	22172606	22172740
chr10	22173359	22174026
chr10	22174278	22174630
chr10	22179961	22180272
chr10	22182147	22182663
chr10	22183302	22183375
chr10	22184391	22185341
chr10	22185790	22186014
chr10	22186665	22186798
chr10	22187091	22187277
chr10	22187863	22188325
chr10	22190566	22191538
chr10	22191690	22192067
chr10	22192109	22192260
chr10	22192391	22192974
chr10	22193873	22194314
chr10	22194605	22195037
chr10	22195289	22195843
chr10	22196647	22196653
chr10	22198133	22198631
chr10	22199368	22199584
chr10	22199702	22199979
chr10	22202849	22203368
chr10	22200310	22202551
chr10	22203718	22204129
chr10	22204294	22204383
chr10	22208305	22208306
chr10	22208688	22209456
chr10	22209667	22209874
chr10	22210308	22210309
chr10	22211045	22213476
chr10	22219097	22219132
chr10	22219332	22219626
chr10	22223404	22224118
chr10	22224235	22224330
chr10	22225568	22225799
chr10	22229893	22230013
chr10	22234622	22234858
chr10	22235037	22235314
chr10	22236095	22236138
chr10	22236592	22236806
chr10	22236831	22236848
chr10	22237317	22237894
chr10	22239057	22239194
chr10	22248539	22248738
chr10	22252773	22252960
chr10	22262902	22262936
chr10	22266511	22266733
chr10	22266803	22266858
chr10	22267294	22267643
chr10	22268640	22268785
chr10	22269751	22269932
chr10	22270075	22271309
chr10	22272655	22273019
chr10	22273202	22275195
chr10	22276515	22276817
chr10	22277010	22277367
chr10	22277532	22278139
chr10	22278592	22279332
chr10	22279637	22279864
chr10	22281412	22284767
chr10	22284887	22288410
chr10	22288439	22289032
chr10	22290547	22291825
chr10	22292103	22292459
chr10	22292790	22295614
chr10	22295867	22296337
chr10	22299381	22299551
chr10	22297792	22298861
chr10	22300411	22302186
chr10	22302468	22302772
chr10	22303080	22303643
chr10	22303746	22304109
chr10	22304390	22304590
chr10	22305149	22307250
chr10	22307442	22308180
chr10	22308376	22308994
chr10	22309520	22309616
chr10	22309809	22310441
chr10	22310891	22311221
chr10	22311390	22311747
chr10	22311980	22312887
chr10	22313127	22313744
chr10	22321794	22321932
chr10	22322685	22323301
chr10	22323411	22323476
chr10	22323629	22324784
chr10	22324928	22325492
chr10	22327933	22328127
chr10	22329107	22329334
chr10	22334630	22334962
chr10	22335711	22336430
chr10	22336840	22337126
chr10	22337876	22338462
chr10	22342985	22343161
chr10	22343490	22346389
chr10	22346770	22347229
chr10	22347340	22347399
chr10	22348251	22348437
chr10	22347715	22347988
chr10	22348984	22349261
chr10	22350275	22350932
chr10	22351917	22352078
chr10	22353051	22353223
chr10	22353542	22354452
chr10	22354543	22354839
chr10	22355347	22357239
chr10	22357251	22358753
chr10	22359849	22359928
chr10	22360583	22361113
chr10	22361340	22362229
chr10	22362429	22362432
chr10	22363036	22363904
chr10	22365863	22365929
chr10	22370903	22371289
chr10	22375923	22375946
chr10	22376477	22376705
chr10	22377587	22377918
chr10	22379482	22379795
chr10	22379937	22380353
chr10	22383400	22385087
chr10	22380518	22383296
chr10	22390070	22390189
chr10	22391981	22392752
chr10	22392779	22394479
chr10	22396358	22396389
chr10	22398917	22399106
chr10	22399162	22399360
chr10	22399841	22399853
chr10	22401152	22401700
chr10	22402022	22403916
chr10	22412682	22413022
chr10	22416918	22417207
chr10	22422845	22422895
chr10	22424799	22424898
chr10	22426176	22426414
chr10	22426562	22426739
chr10	22427242	22427706
chr10	22427976	22428187
chr10	22429997	22430116
chr10	22436540	22436783
chr10	22438787	22438910
chr10	22447868	22447964
chr10	22455925	22455995
chr10	22461959	22462160
chr10	22470303	22470812
chr10	22471273	22471473
chr10	22479957	22480319
chr10	22526843	22526948
chr10	22538140	22538366
chr10	22583888	22584167
chr10	22589899	22589950
chr10	22591558	22591608
chr10	22591811	22592267
chr10	22609195	22609583
chr10	22610251	22610730
chr10	22615591	22615881
chr10	22618921	22619030
chr10	22622926	22623260
chr10	22627039	22627193
chr10	22637458	22637546
chr10	22643785	22645644
chr10	22648818	22649023
chr10	22658445	22659727
chr10	22662228	22662283
chr10	22685871	22686162
chr10	22690437	22690535
chr10	22696003	22696714
chr10	22698344	22699039
chr10	22699603	22700186
chr10	22710481	22710659
chr10	22714594	22714872
chr10	22720052	22720156
chr10	22724145	22724222
chr10	22726175	22726877
chr10	22730684	22732260
chr10	22744770	22745735
chr10	22763447	22763753
chr10	22773346	22773457
chr10	22810947	22811380
chr10	22813623	22813828
chr10	22819290	22819552
chr10	22843354	22843391
chr10	22859092	22859628
chr10	22894905	22895146
chr10	22941869	22942001
chr10	22943416	22943423
chr10	22954654	22954733
chr10	23002595	23003288
chr10	23080815	23080890
chr10	23081412	23081634
chr10	23088213	23088395
chr10	23089087	23089573
chr10	23092579	23092889
chr10	23093249	23093322
chr10	23104552	23104865
chr10	23116753	23117223
chr10	23125583	23125797
chr10	23130412	23130549
chr10	23144270	23145005
chr10	23151567	23151820
chr10	23160119	23160361
chr10	23161179	23161291
chr10	23161460	23161526
chr10	23162800	23163078
chr10	23176602	23177543
chr10	23177671	23178026
chr10	23180475	23180536
chr10	23180930	23181310
chr10	23181567	23181790
chr10	23181983	23182572
chr10	23185368	23185897
chr10	23188243	23188290
chr10	23198191	23198447
chr10	23212417	23212427
chr10	23213435	23213775
chr10	23214085	23214242
chr10	23215199	23215457
chr10	23227000	23227090
chr10	23236917	23237201
chr10	23261686	23262688
chr10	23262769	23263339
chr10	23265911	23265988
chr10	23276525	23276581
chr10	23297268	23297595
chr10	23299479	23299630
chr10	23345964	23346596
chr10	23348479	23348583
chr10	23348860	23350818
chr10	23354829	23354991
chr10	23396995	23397217
chr10	23407438	23407537
chr10	23413948	23414609
chr10	23416944	23417150
chr10	23449431	23450169
chr10	23473175	23473552
chr10	23477495	23477597
chr10	23483010	23483277
chr10	23486903	23487093
chr10	23490778	23490811
chr10	23501152	23501191
chr10	23522744	23523080
chr10	23549345	23549606
chr10	23580360	23580653
chr10	23585927	23585982
chr10	23603676	23604253
chr10	23607036	23607180
chr10	23609881	23609887
chr10	23611361	23611493
chr10	23613345	23613448
chr10	23627859	23628204
chr10	23632344	23632423
chr10	23644035	23644172
chr10	23651975	23652413
chr10	23673514	23673701
chr10	23676032	23676106
chr10	23674437	23675626
chr10	23677112	23677227
chr10	23682882	23683615
chr10	23712965	23713332
chr10	23734810	23735016
chr10	23772250	23772399
chr10	23777122	23777656
chr10	23778801	23778848
chr10	23785759	23785937
chr10	23786217	23786356
chr10	23786658	23788024
chr10	23789537	23789583
chr10	23796168	23797397
chr10	23806088	23806484
chr10	23810021	23810050
chr10	23811365	23811987
chr10	23813186	23813310
chr10	23839290	23839745
chr10	23843257	23843649
chr10	23864842	23865002
chr10	23894563	23895001
chr10	23897655	23897954
chr10	23928106	23928251
chr10	23928443	23928596
chr10	23960672	23960717
chr10	23979289	23979732
chr10	23988465	23988885
chr10	23991509	23991582
chr10	24000077	24000207
chr10	24023189	24023327
chr10	24027280	24027386
chr10	24032767	24032938
chr10	24074155	24074275
chr10	24075055	24075211
chr10	24095826	24095899
chr10	24111248	24111380
chr10	24114546	24114635
chr10	24125199	24125465
chr10	24131472	24131907
chr10	24132160	24132973
chr10	24134722	24135917
chr10	24144490	24144701
chr10	24148947	24149788
chr10	24150111	24150308
chr10	24151249	24151342
chr10	24152890	24153193
chr10	24154076	24154427
chr10	24158547	24159345
chr10	24164435	24164923
chr10	24166289	24166492
chr10	24168085	24168582
chr10	24168748	24169047
chr10	24170027	24170077
chr10	24172784	24172873
chr10	24173417	24173594
chr10	24173669	24173860
chr10	24192034	24192321
chr10	24192797	24192867
chr10	24201295	24201430
chr10	24201506	24201601
chr10	24210065	24210406
chr10	24223208	24224964
chr10	24226889	24227084
chr10	24230916	24231008
chr10	24235580	24236205
chr10	24259125	24259456
chr10	24270728	24270838
chr10	24287427	24287602
chr10	24294807	24294874
chr10	24298564	24298850
chr10	24312118	24312465
chr10	24317195	24317615
chr10	24337922	24338033
chr10	24339927	24340007
chr10	24340167	24340338
chr10	24364795	24365346
chr10	24365455	24365595
chr10	24396529	24396645
chr10	24407846	24408373
chr10	24445334	24446802
chr10	24447210	24447619
chr10	24447967	24448209
chr10	24458504	24459155
chr10	24459246	24459527
chr10	24465930	24466026
chr10	24493363	24493877
chr10	24493983	24494152
chr10	24508569	24508679
chr10	24510898	24510981
chr10	24530828	24530928
chr10	24532798	24532868
chr10	24533291	24533349
chr10	24533643	24533704
chr10	24533827	24534002
chr10	24539807	24539864
chr10	24546570	24546962
chr10	24552124	24553053
chr10	24558361	24558745
chr10	24573617	24574108
chr10	24589557	24589739
chr10	24590365	24591558
chr10	24595172	24596815
chr10	24597040	24597609
chr10	24597821	24597969
chr10	24598892	24598925
chr10	24599352	24600323
chr10	24624170	24624176
chr10	24625021	24625603
chr10	24630584	24630965
chr10	24632040	24632195
chr10	24635968	24635982
chr10	24637136	24637381
chr10	24639804	24639819
chr10	24648116	24648835
chr10	24664660	24665054
chr10	24698070	24698396
chr10	24711335	24712399
chr10	24717888	24718693
chr10	24743187	24743394
chr10	24753670	24753759
chr10	24754194	24754346
chr10	24754924	24754959
chr10	24755205	24755921
chr10	24758233	24759118
chr10	24765397	24765443
chr10	24789715	24790082
chr10	24826468	24826508
chr10	24835718	24836677
chr10	24840614	24840828
chr10	24869532	24870474
chr10	24879275	24879520
chr10	24885987	24886460
chr10	24890504	24890573
chr10	24896062	24896161
chr10	24915970	24916060
chr10	24917826	24917828
chr10	24927148	24927207
chr10	24958390	24958532
chr10	24958827	24958972
chr10	24959181	24959505
chr10	24962742	24962770
chr10	24991489	24992186
chr10	25017553	25017635
chr10	25034395	25034947
chr10	25052089	25052332
chr10	25079871	25079970
chr10	25086795	25087012
chr10	25087177	25087263
chr10	25111676	25111916
chr10	25128518	25128641
chr10	25140195	25140583
chr10	25144094	25144378
chr10	25145308	25145358
chr10	25145937	25146234
chr10	25158629	25158760
chr10	25164958	25165040
chr10	25188515	25188584
chr10	25199793	25200413
chr10	25207868	25208334
chr10	25209609	25209642
chr10	25211655	25212226
chr10	25219155	25219587
chr10	25233162	25233297
chr10	25237763	25238130
chr10	25239187	25239527
chr10	25250182	25250392
chr10	25260778	25261021
chr10	25261216	25261593
chr10	25268516	25269078
chr10	25271844	25272290
chr10	25272439	25272901
chr10	25273683	25274367
chr10	25296386	25297486
chr10	25297954	25298087
chr10	25300697	25300881
chr10	25308019	25308134
chr10	25314006	25314721
chr10	25315453	25315528
chr10	25318018	25318502
chr10	25325341	25326346
chr10	25326491	25326535
chr10	25333969	25334117
chr10	25336148	25336215
chr10	25359118	25360912
chr10	25361535	25361934
chr10	25365403	25366156
chr10	25385739	25386458
chr10	25386945	25387580
chr10	25392766	25393197
chr10	25397892	25398288
chr10	25409240	25409380
chr10	25410372	25410510
chr10	25418423	25418739
chr10	25418926	25419241
chr10	25427609	25427708
chr10	25430841	25431224
chr10	25444392	25444704
chr10	25449473	25449593
chr10	25455523	25455559
chr10	25458711	25458894
chr10	25459678	25459770
chr10	25473879	25473952
chr10	25474576	25474864
chr10	25478461	25478570
chr10	25488565	25488811
chr10	25499821	25500019
chr10	25531760	25531934
chr10	25533203	25533221
chr10	25533868	25534076
chr10	25539612	25539796
chr10	25563900	25563948
chr10	25571476	25571743
chr10	25581513	25581938
chr10	25602003	25602047
chr10	25604089	25604448
chr10	25621050	25622104
chr10	25622674	25622725
chr10	25641861	25642013
chr10	25644023	25644062
chr10	25667550	25667889
chr10	25681272	25681572
chr10	25690497	25690765
chr10	25725275	25725324
chr10	25766377	25766385
chr10	25769021	25769330
chr10	25783846	25783900
chr10	25784086	25784206
chr10	25788169	25788309
chr10	25791294	25791400
chr10	25831931	25832111
chr10	25834717	25835208
chr10	25840554	25840589
chr10	25868692	25868844
chr10	25868927	25869077
chr10	25869258	25869371
chr10	25877796	25877899
chr10	25882069	25882221
chr10	25883133	25883356
chr10	25886928	25888239
chr10	25926243	25926371
chr10	25927020	25927067
chr10	25928318	25930332
chr10	25938223	25938487
chr10	25958876	25960032
chr10	25962807	25963418
chr10	25971019	25971226
chr10	25993502	25993511
chr10	26008876	26009306
chr10	26037870	26038261
chr10	26051680	26052207
chr10	26077868	26079281
chr10	26080694	26081582
chr10	26091959	26092289
chr10	26127624	26128076
chr10	26135984	26136185
chr10	26136591	26136865
chr10	26139430	26140171
chr10	26168888	26169079
chr10	26212790	26213150
chr10	26232338	26232494
chr10	26243480	26243526
chr10	26249445	26249886
chr10	26260895	26261080
chr10	26264937	26265087
chr10	26280088	26280372
chr10	26283328	26283512
chr10	26284238	26284366
chr10	26297078	26297847
chr10	26313736	26313965
chr10	26322354	26322562
chr10	26333601	26333703
chr10	26343587	26343698
chr10	26345467	26345749
chr10	26352850	26352964
chr10	26359660	26360105
chr10	26372903	26376614
chr10	26442332	26442408
chr10	26448840	26448976
chr10	26494502	26494769
chr10	26531127	26531174
chr10	26537497	26537787
chr10	26539511	26539523
chr10	26560102	26560957
chr10	26562557	26562806
chr10	26562890	26563566
chr10	26564498	26564874
chr10	26571485	26571632
chr10	26658002	26658230
chr10	26695192	26695928
chr10	26702371	26702389
chr10	26711059	26711332
chr10	26714987	26715130
chr10	26732539	26732891
chr10	26752243	26753077
chr10	26759098	26759837
chr10	26762615	26762734
chr10	26771888	26774406
chr10	26804249	26804589
chr10	26810562	26810648
chr10	26810841	26810979
chr10	26823319	26823404
chr10	26843380	26843581
chr10	26849960	26850335
chr10	26855874	26856420
chr10	26878982	26879677
chr10	26883705	26883972
chr10	26884984	26885580
chr10	26886782	26886938
chr10	26890277	26890916
chr10	26897876	26898074
chr10	26906537	26906597
chr10	26910041	26910132
chr10	26913831	26913893
chr10	26914117	26914147
chr10	26919409	26919906
chr10	26920335	26920674
chr10	26931922	26932074
chr10	26975336	26975376
chr10	26979406	26979453
chr10	27001414	27002258
chr10	27005798	27006024
chr10	27027967	27028352
chr10	27054323	27054608
chr10	27063512	27064157
chr10	27086257	27086952
chr10	27091452	27091917
chr10	27101526	27101688
chr10	27130258	27130439
chr10	27133053	27133535
chr10	27197646	27198340
chr10	27207349	27207631
chr10	27223012	27223134
chr10	27224199	27224330
chr10	27291943	27291993
chr10	27332445	27333222
chr10	27344322	27344548
chr10	27364585	27364660
chr10	27392424	27392464
chr10	27411098	27411153
chr10	27417968	27418131
chr10	27441823	27441928
chr10	27453373	27453510
chr10	27456500	27456712
chr10	27525946	27526013
chr10	27590583	27590811
chr10	27599826	27599934
chr10	27610946	27611007
chr10	27616508	27617050
chr10	27634640	27634767
chr10	27650211	27650374
chr10	27674527	27674673
chr10	27724292	27724333
chr10	27742890	27743153
chr10	27792010	27792291
chr10	27795822	27796005
chr10	27819627	27819830
chr10	27821548	27821607
chr10	27822165	27822219
chr10	27822633	27822799
chr10	27823773	27823949
chr10	27825263	27825589
chr10	27847745	27847957
chr10	27854835	27854984
chr10	27861081	27861406
chr10	27865438	27865773
chr10	27873702	27874007
chr10	27891951	27892148
chr10	27894886	27895276
chr10	27927024	27927695
chr10	27939885	27939952
chr10	27940805	27941172
chr10	27942758	27942980
chr10	27949422	27949688
chr10	27957611	27957698
chr10	27991059	27991455
chr10	28010850	28010982
chr10	28073931	28076909
chr10	28087397	28088164
chr10	28091446	28091546
chr10	28091766	28091945
chr10	28105224	28105434
chr10	28108510	28108810
chr10	28110046	28110244
chr10	28113826	28114168
chr10	28114315	28114524
chr10	28115558	28115851
chr10	28117799	28118083
chr10	28119160	28119452
chr10	28141929	28142092
chr10	28156276	28156644
chr10	28158802	28159010
chr10	28163117	28163349
chr10	28163738	28165056
chr10	28167950	28168052
chr10	28187073	28187123
chr10	28215703	28215755
chr10	28223951	28225644
chr10	28236200	28236276
chr10	28251256	28251560
chr10	28251707	28251966
chr10	28254366	28254547
chr10	28258248	28258351
chr10	28269472	28269648
chr10	28276793	28276962
chr10	28277227	28277758
chr10	28279906	28280090
chr10	28282326	28282618
chr10	28299815	28299967
chr10	28306971	28307069
chr10	28341718	28342029
chr10	28343225	28343314
chr10	28380237	28380389
chr10	28395834	28396044
chr10	28440791	28440840
chr10	28463684	28463760
chr10	28466115	28466134
chr10	28485530	28485848
chr10	28492850	28493844
chr10	28499407	28499500
chr10	28520232	28520276
chr10	28584862	28584940
chr10	28593639	28593927
chr10	28605684	28605912
chr10	28616050	28616231
chr10	28632540	28632686
chr10	28647301	28647440
chr10	28659336	28659509
chr10	28679911	28679919
chr10	28688489	28688627
chr10	28730249	28730432
chr10	28742413	28742530
chr10	28744646	28744711
chr10	28771665	28772112
chr10	28773138	28773447
chr10	28842625	28842992
chr10	28843464	28844534
chr10	28907689	28907869
chr10	28911031	28911137
chr10	28918880	28919100
chr10	28937538	28937693
chr10	28955065	28955518
chr10	28969051	28969162
chr10	29023303	29023407
chr10	29041543	29041640
chr10	29085222	29085408
chr10	29088025	29088064
chr10	29104262	29104435
chr10	29107016	29107209
chr10	29146429	29147723
chr10	29172790	29173235
chr10	29196837	29196895
chr10	29206733	29207104
chr10	29211411	29211942
chr10	29213479	29214071
chr10	29215718	29215920
chr10	29222083	29222315
chr10	29235345	29235437
chr10	29243116	29243217
chr10	29243546	29243583
chr10	29285042	29286473
chr10	29288427	29288920
chr10	29312536	29313909
chr10	29338718	29338966
chr10	29361165	29362651
chr10	29362733	29362800
chr10	29395117	29395329
chr10	29402837	29403004
chr10	29440569	29441052
chr10	29450194	29450214
chr10	29463546	29463730
chr10	29484646	29484661
chr10	29532803	29535117
chr10	29535300	29536840
chr10	29556131	29556334
chr10	29556970	29556977
chr10	29582277	29582374
chr10	29589160	29589372
chr10	29601027	29601088
chr10	29602293	29602466
chr10	29626070	29626232
chr10	29651644	29651885
chr10	29656576	29656832
chr10	29672688	29673056
chr10	29681718	29681810
chr10	29698887	29699388
chr10	29708480	29709010
chr10	29726920	29727226
chr10	29769958	29770011
chr10	29798150	29798198
chr10	29804160	29804528
chr10	29815848	29816263
chr10	29817471	29817513
chr10	29824526	29825785
chr10	29826862	29827037
chr10	29846832	29847172
chr10	29861388	29861628
chr10	29866552	29866939
chr10	29876311	29876504
chr10	29897830	29898249
chr10	29902326	29902346
chr10	29921593	29922127
chr10	29953585	29954033
chr10	29970769	29971224
chr10	29974692	29974786
chr10	29976955	29977172
chr10	29989954	29990072
chr10	29995843	29996006
chr10	30032210	30032375
chr10	30041881	30042001
chr10	30058462	30058646
chr10	30066619	30066938
chr10	30088798	30089747
chr10	30169540	30169658
chr10	30190956	30191797
chr10	30199428	30199715
chr10	30200040	30200938
chr10	30202102	30202302
chr10	30205840	30206188
chr10	30213091	30213124
chr10	30215830	30216228
chr10	30216536	30216761
chr10	30237053	30237373
chr10	30279130	30279282
chr10	30326727	30326960
chr10	30327876	30327992
chr10	30328218	30328647
chr10	30347293	30347402
chr10	30362098	30362250
chr10	30366867	30366907
chr10	30375055	30375229
chr10	30419391	30419947
chr10	30462656	30462737
chr10	30478022	30478161
chr10	30516780	30517249
chr10	30517409	30517542
chr10	30520070	30520406
chr10	30521391	30521409
chr10	30533994	30534160
chr10	30538192	30538302
chr10	30541225	30541796
chr10	30542505	30542539
chr10	30553674	30553945
chr10	30555102	30555348
chr10	30564714	30564859
chr10	30583104	30583185
chr10	30599963	30601155
chr10	30617687	30619117
chr10	30622045	30622067
chr10	30623084	30623173
chr10	30624071	30624782
chr10	30631235	30631278
chr10	30638048	30638233
chr10	30647340	30647461
chr10	30655213	30656911
chr10	30694355	30694581
chr10	30718854	30719387
chr10	30720711	30720813
chr10	30728644	30728722
chr10	30729480	30729907
chr10	30733431	30733930
chr10	30745267	30745383
chr10	30765144	30765177
chr10	30773496	30773539
chr10	30802156	30804340
chr10	30810731	30811335
chr10	30818718	30819094
chr10	30825132	30825433
chr10	30842081	30844827
chr10	30854476	30854704
chr10	30881114	30881325
chr10	30883103	30883786
chr10	30897506	30898423
chr10	30917023	30917066
chr10	30922160	30922686
chr10	30928164	30928641
chr10	30930863	30931121
chr10	30940154	30940220
chr10	30958872	30958943
chr10	30980146	30980899
chr10	30990603	30990697
chr10	30992249	30992799
chr10	31011542	31011963
chr10	31023076	31023691
chr10	31041734	31041918
chr10	31046522	31046570
chr10	31074378	31074452
chr10	31077400	31077757
chr10	31078598	31078728
chr10	31085753	31086022
chr10	31088731	31089015
chr10	31089514	31089539
chr10	31095690	31095894
chr10	31100645	31100669
chr10	31112416	31112450
chr10	31116200	31117791
chr10	31134682	31135396
chr10	31156622	31156743
chr10	31166612	31166614
chr10	31171277	31171304
chr10	31172340	31173912
chr10	31202745	31202887
chr10	31206543	31206694
chr10	31212282	31212375
chr10	31220461	31220881
chr10	31232960	31233364
chr10	31233552	31233966
chr10	31243576	31243632
chr10	31272933	31273933
chr10	31280005	31280185
chr10	31295679	31296192
chr10	31298797	31298924
chr10	31299186	31299604
chr10	31304607	31304716
chr10	31312807	31314231
chr10	31318263	31318503
chr10	31328879	31329166
chr10	31331309	31331757
chr10	31336528	31336779
chr10	31366449	31366744
chr10	31370109	31370535
chr10	31384904	31385378
chr10	31400674	31401242
chr10	31416886	31417110
chr10	31420528	31420645
chr10	31429528	31429722
chr10	31445065	31446369
chr10	31458976	31459322
chr10	31459363	31459437
chr10	31459647	31459742
chr10	31459949	31459962
chr10	31466045	31466108
chr10	31484744	31484884
chr10	31504046	31504619
chr10	31507462	31507564
chr10	31517577	31517693
chr10	31528441	31529098
chr10	31533489	31534039
chr10	31536252	31537008
chr10	31537381	31537440
chr10	31546151	31546434
chr10	31553435	31553614
chr10	31567537	31567711
chr10	31568418	31568430
chr10	31572967	31573002
chr10	31580201	31580328
chr10	31581260	31581269
chr10	31591940	31593500
chr10	31601652	31601724
chr10	31602135	31602198
chr10	31603319	31603841
chr10	31606158	31607734
chr10	31608089	31610182
chr10	31625377	31625552
chr10	31640063	31640216
chr10	31667144	31667685
chr10	31668602	31668835
chr10	31674389	31674409
chr10	31721628	31721968
chr10	31726094	31726437
chr10	31730483	31730500
chr10	31730768	31730856
chr10	31742276	31742910
chr10	31752971	31752981
chr10	31770983	31771170
chr10	31782089	31782560
chr10	31794903	31794968
chr10	31821735	31821951
chr10	31830492	31830550
chr10	31846595	31846729
chr10	31860266	31860298
chr10	31926203	31926393
chr10	31983633	31983792
chr10	31999624	31999969
chr10	32045766	32046027
chr10	32082883	32083299
chr10	32156899	32157035
chr10	32176307	32176596
chr10	32178276	32178494
chr10	32181949	32182325
chr10	32273015	32273254
chr10	32273782	32274186
chr10	32277313	32277478
chr10	32329803	32329907
chr10	32488954	32489181
chr10	32499049	32499373
chr10	32499475	32499674
chr10	32552353	32552740
chr10	32613439	32613697
chr10	32627858	32627954
chr10	32674866	32675032
chr10	32690036	32690226
chr10	32706763	32706896
chr10	32783902	32783954
chr10	32801592	32802084
chr10	32816264	32816999
chr10	32827421	32827563
chr10	32832633	32832722
chr10	32869516	32870000
chr10	32871112	32871451
chr10	32881875	32882550
chr10	32889453	32891328
chr10	32895024	32895332
chr10	32924474	32924670
chr10	32946614	32946750
chr10	32980271	32980291
chr10	32980328	32980956
chr10	32981083	32981300
chr10	32984669	32985391
chr10	32987844	32988124
chr10	33024464	33024564
chr10	33043272	33043769
chr10	33068001	33068099
chr10	33073190	33073552
chr10	33116381	33116496
chr10	33179649	33180563
chr10	33187619	33187670
chr10	33201325	33201484
chr10	33208519	33208666
chr10	33223559	33223678
chr10	33251971	33252418
chr10	33259172	33259341
chr10	33263335	33263549
chr10	33286741	33286941
chr10	33288022	33288614
chr10	33370795	33370832
chr10	33375423	33376222
chr10	33497176	33497344
chr10	33506405	33506728
chr10	33508762	33509122
chr10	33516403	33516477
chr10	33539229	33539357
chr10	33624180	33624715
chr10	33639980	33640382
chr10	33642811	33642819
chr10	33662777	33662912
chr10	33677005	33677107
chr10	33679266	33679378
chr10	33703601	33703664
chr10	33704202	33704704
chr10	33721778	33722143
chr10	33723154	33723303
chr10	33745492	33745579
chr10	33809271	33809427
chr10	33821642	33821756
chr10	33837299	33837538
chr10	33886712	33886909
chr10	33895038	33895375
chr10	33904598	33905895
chr10	33940657	33941084
chr10	33950520	33951465
chr10	33973065	33973303
chr10	33980865	33980973
chr10	33981416	33981664
chr10	33983467	33983751
chr10	33986817	33987130
chr10	33990653	33990663
chr10	34010283	34010299
chr10	34018477	34020477
chr10	34029581	34029961
chr10	34033660	34034346
chr10	34036597	34037060
chr10	34059739	34060592
chr10	34079094	34079148
chr10	34088512	34088609
chr10	34096315	34096814
chr10	34112516	34112653
chr10	34127206	34127961
chr10	34149252	34150984
chr10	34151936	34153114
chr10	34153290	34153305
chr10	34155982	34156044
chr10	34156659	34156933
chr10	34161072	34161316
chr10	34171234	34171398
chr10	34173079	34173438
chr10	34175276	34175332
chr10	34183591	34184242
chr10	34186469	34186801
chr10	34187971	34188197
chr10	34194770	34195345
chr10	34204365	34204418
chr10	34206315	34208043
chr10	34223769	34223826
chr10	34229660	34229808
chr10	34233977	34234544
chr10	34256633	34256712
chr10	34257762	34257886
chr10	34271111	34272419
chr10	34274000	34274075
chr10	34275338	34275621
chr10	34280521	34280992
chr10	34281415	34283622
chr10	34283813	34283940
chr10	34289308	34289426
chr10	34296632	34298262
chr10	34299878	34300947
chr10	34301647	34301820
chr10	34302303	34302595
chr10	34304290	34304595
chr10	34321089	34321387
chr10	34326655	34326873
chr10	34328215	34328740
chr10	34339596	34339889
chr10	34362746	34362937
chr10	34363851	34364002
chr10	34394572	34395104
chr10	34397827	34397954
chr10	34414754	34415147
chr10	34415500	34415564
chr10	34415845	34416323
chr10	34417220	34417362
chr10	34417862	34419238
chr10	34432843	34433063
chr10	34435096	34435306
chr10	34467821	34467826
chr10	34479877	34480157
chr10	34482630	34483022
chr10	34483278	34484652
chr10	34485087	34485492
chr10	34489516	34489823
chr10	34490471	34490797
chr10	34507938	34508271
chr10	34508406	34509024
chr10	34511860	34512158
chr10	34512545	34513700
chr10	34531355	34531692
chr10	34532376	34532383
chr10	34551771	34551856
chr10	34554827	34554954
chr10	34563576	34563753
chr10	34567980	34567985
chr10	34616085	34616522
chr10	34617166	34617526
chr10	34618235	34618923
chr10	34658207	34658279
chr10	34699235	34699723
chr10	34739227	34739593
chr10	34746384	34746585
chr10	34854093	34854460
chr10	34854874	34855041
chr10	34897562	34897688
chr10	34904255	34904736
chr10	34958704	34958737
chr10	34964447	34964555
chr10	34979957	34980473
chr10	35057395	35058009
chr10	35062095	35062257
chr10	35074408	35074650
chr10	35075067	35075364
chr10	35079843	35079958
chr10	35156103	35156269
chr10	35161474	35161706
chr10	35175127	35175224
chr10	35236534	35236815
chr10	35310296	35310539
chr10	35312613	35312817
chr10	35316445	35316706
chr10	35325401	35325566
chr10	35332681	35333140
chr10	35351126	35351233
chr10	35417329	35417587
chr10	35430423	35430499
chr10	35468327	35468624
chr10	35485282	35485316
chr10	35502575	35502940
chr10	35522306	35522529
chr10	35565959	35566232
chr10	35619091	35619403
chr10	35649636	35649698
chr10	35650033	35650321
chr10	35662851	35662984
chr10	35669843	35670021
chr10	35676750	35677337
chr10	35709281	35709501
chr10	35721922	35721932
chr10	35741553	35741684
chr10	35750981	35751124
chr10	35823819	35823917
chr10	35849250	35849416
chr10	35862277	35862884
chr10	35868116	35868493
chr10	35941350	35941542
chr10	36011054	36011197
chr10	36052655	36053030
chr10	36118578	36118652
chr10	36119250	36119658
chr10	36130767	36131244
chr10	36149013	36149188
chr10	36158411	36158546
chr10	36163698	36163969
chr10	36165000	36165178
chr10	36166654	36166822
chr10	36174298	36174441
chr10	36175362	36175395
chr10	36176676	36177469
chr10	36186198	36186227
chr10	36186281	36186420
chr10	36223117	36223252
chr10	36225364	36225505
chr10	36251725	36251752
chr10	36255810	36256094
chr10	36305570	36305890
chr10	36310855	36311007
chr10	36328581	36328839
chr10	36357858	36358039
chr10	36396795	36396929
chr10	36420676	36420899
chr10	36431305	36431678
chr10	36433464	36433472
chr10	36505960	36508174
chr10	36508256	36508469
chr10	36555329	36555337
chr10	36562323	36562469
chr10	36568241	36568367
chr10	36578555	36578823
chr10	36588876	36588936
chr10	36595968	36596208
chr10	36611547	36612374
chr10	36638423	36638557
chr10	36644744	36644953
chr10	36645622	36645776
chr10	36701922	36702105
chr10	36718267	36718451
chr10	36721054	36721195
chr10	36723522	36723657
chr10	36753791	36753996
chr10	36764108	36764228
chr10	36777123	36777478
chr10	36780457	36781291
chr10	36791843	36792046
chr10	36795118	36795729
chr10	36801049	36801237
chr10	36803260	36803402
chr10	36803882	36804074
chr10	36845738	36845775
chr10	36897649	36898706
chr10	36909416	36909645
chr10	36916582	36916800
chr10	36917795	36918631
chr10	36918652	36918673
chr10	36918795	36918989
chr10	36943017	36943148
chr10	36964448	36964985
chr10	36973727	36975671
chr10	36996927	36996985
chr10	36997102	36997165
chr10	37002353	37003337
chr10	37008420	37008558
chr10	37014282	37014699
chr10	37015499	37015599
chr10	37021981	37022754
chr10	37028647	37029065
chr10	37043413	37043667
chr10	37045404	37045544
chr10	37047608	37048160
chr10	37072907	37073340
chr10	37077786	37078007
chr10	37078345	37079014
chr10	37084113	37084559
chr10	37125437	37125576
chr10	37136072	37141998
chr10	37153150	37153331
chr10	37194818	37195346
chr10	37218338	37218594
chr10	37233906	37234673
chr10	37234917	37235271
chr10	37240710	37240894
chr10	37250182	37250194
chr10	37250401	37251818
chr10	37270111	37270203
chr10	37300007	37300388
chr10	37314939	37315367
chr10	37320553	37320827
chr10	37330533	37330677
chr10	37335494	37335749
chr10	37338225	37338376
chr10	37348035	37348206
chr10	37357354	37357726
chr10	37364215	37364833
chr10	37367265	37367347
chr10	37367511	37367639
chr10	37368621	37368813
chr10	37377926	37378589
chr10	37378926	37379154
chr10	37384312	37384404
chr10	37397094	37397879
chr10	37412454	37412859
chr10	37425650	37425885
chr10	37430360	37430465
chr10	37436873	37437392
chr10	37454262	37454527
chr10	37494114	37494383
chr10	37496814	37496934
chr10	37539493	37539625
chr10	37557746	37557931
chr10	37616206	37616840
chr10	37617497	37618595
chr10	37641565	37641610
chr10	37643570	37643825
chr10	37707368	37707422
chr10	37707848	37708130
chr10	37708332	37708471
chr10	37720133	37720359
chr10	37721013	37721112
chr10	37725155	37726260
chr10	37771244	37771553
chr10	37800960	37801048
chr10	37801440	37801523
chr10	37808183	37808239
chr10	37812477	37812898
chr10	37843038	37843066
chr10	37854688	37854828
chr10	37930969	37931237
chr10	37931761	37931938
chr10	37934081	37934268
chr10	37935522	37935724
chr10	37953528	37953615
chr10	37968201	37968390
chr10	37972931	37973126
chr10	37985784	37985944
chr10	37995813	37995920
chr10	37997970	37997979
chr10	38030920	38031077
chr10	38047667	38047881
chr10	38053571	38054557
chr10	38077265	38077315
chr10	38078573	38079076
chr10	38106637	38106940
chr10	38123427	38124114
chr10	38124297	38124572
chr10	38184548	38184573
chr10	38185815	38185838
chr10	38186500	38186717
chr10	38199032	38199069
chr10	38208375	38208704
chr10	38217117	38217140
chr10	38258025	38258230
chr10	38264119	38264561
chr10	38328049	38328106
chr10	38367623	38367907
chr10	38421177	38421387
chr10	38473340	38473477
chr10	38529755	38529921
chr10	38553419	38554415
chr10	38555202	38555465
chr10	38565660	38565873
chr10	38600016	38600244
chr10	38603361	38603714
chr10	38605568	38605805
chr10	38630047	38630145
chr10	38638402	38638742
chr10	38643570	38643713
chr10	38650729	38650974
chr10	38661637	38661945
chr10	38707453	38707481
chr10	38745240	38745444
chr10	38750937	38751046
chr10	38772736	38772935
chr10	38777704	38777770
chr10	38788521	38789032
chr10	38790944	38790970
chr10	38791188	38791291
chr10	38799246	38800206
chr10	38803481	38803497
chr10	38818421	38818689
chr10	38840955	38841332
chr10	38843883	38844094
chr10	38849181	38849423
chr10	38872363	38872589
chr10	38884167	38884429
chr10	38884593	38884724
chr10	38885905	38886041
chr10	38888581	38888690
chr10	38899582	38899729
chr10	38908088	38908721
chr10	38939528	38939986
chr10	38964744	38966389
chr10	38981166	38981289
chr10	38984548	38984792
chr10	38987531	38987703
chr10	39009352	39009406
chr10	39018501	39018951
chr10	39019922	39019939
chr10	39028995	39029311
chr10	39043416	39043454
chr10	39044604	39045054
chr10	39064922	39065036
chr10	39065521	39065792
chr10	39082917	39083121
chr10	39085622	39085671
chr10	39090961	39091050
chr10	39097067	39097287
chr10	39107254	39107330
chr10	39110836	39111063
chr10	39114472	39114591
chr10	39115779	39115874
chr10	39133502	39134543
chr10	39155058	39155260
chr10	39163200	39163645
chr10	39165238	39165424
chr10	39165602	39166005
chr10	39169688	39170599
chr10	39170692	39172125
chr10	39179871	39180026
chr10	39209043	39209367
chr10	39209747	39209881
chr10	39216397	39216406
chr10	39216509	39216565
chr10	39233334	39233694
chr10	39239362	39240435
chr10	39241343	39242252
chr10	39246675	39246942
chr10	39248642	39248673
chr10	39263222	39263741
chr10	39266639	39266857
chr10	39280825	39280864
chr10	39281021	39281065
chr10	39289463	39290392
chr10	39290979	39292245
chr10	39292808	39292880
chr10	39293130	39293221
chr10	39294513	39295182
chr10	39296478	39296623
chr10	39321253	39321552
chr10	39321701	39322111
chr10	39327197	39327242
chr10	39343711	39343772
chr10	39345837	39346115
chr10	39358894	39359259
chr10	39369273	39371131
chr10	39377380	39377488
chr10	39379790	39380103
chr10	39397829	39397912
chr10	39398116	39398312
chr10	39400130	39400197
chr10	39404815	39405426
chr10	39405992	39406719
chr10	39412566	39412976
chr10	39414310	39414513
chr10	39416837	39416983
chr10	39420858	39422213
chr10	39430531	39430564
chr10	39431970	39432161
chr10	39432626	39432653
chr10	39433171	39433416
chr10	39434042	39434147
chr10	39434765	39435355
chr10	39439402	39439973
chr10	39443350	39443444
chr10	39452045	39452181
chr10	39454144	39454825
chr10	39459148	39459343
chr10	39462623	39463178
chr10	39467258	39467628
chr10	39471796	39472247
chr10	39480533	39480558
chr10	39485615	39485662
chr10	39495412	39495458
chr10	39498198	39498213
chr10	39502286	39502575
chr10	39505963	39506113
chr10	39506425	39506551
chr10	39506945	39507179
chr10	39516103	39516266
chr10	39519045	39519445
chr10	39520405	39520668
chr10	39525895	39526020
chr10	39526174	39526382
chr10	39526925	39527520
chr10	39533856	39535359
chr10	39539903	39539934
chr10	39541484	39541613
chr10	39541994	39542688
chr10	39543861	39544216
chr10	39551525	39554321
chr10	39555138	39555813
chr10	39556065	39556314
chr10	39557502	39558922
chr10	39559446	39559719
chr10	39563471	39564104
chr10	39571068	39571264
chr10	39571561	39571601
chr10	39573455	39573574
chr10	39573790	39573830
chr10	39580670	39580952
chr10	39588452	39589222
chr10	39589714	39590552
chr10	39597218	39597662
chr10	39612242	39614136
chr10	39614759	39614952
chr10	39616153	39616433
chr10	39618276	39618346
chr10	39620264	39620310
chr10	39624476	39625132
chr10	39626013	39626827
chr10	39630017	39630411
chr10	39632443	39632535
chr10	39633414	39633745
chr10	39634541	39634752
chr10	39645552	39646471
chr10	39647364	39647771
chr10	39659060	39660515
chr10	39663036	39663119
chr10	39665086	39665842
chr10	39672171	39673140
chr10	39716289	39716973
chr10	39730721	39733380
chr10	39764563	39764585
chr10	39779916	39779931
chr10	39869031	39869178
chr10	39891931	39892481
chr10	39896809	39896825
chr10	39896956	39896971
chr10	39898649	39899572
chr10	39907270	39907379
chr10	39908923	39909296
chr10	39918067	39918407
chr10	39921354	39921699
chr10	39926614	39927142
chr10	39937196	39937301
chr10	39939767	39939850
chr10	39940207	39940433
chr10	39947203	39947644
chr10	39959582	39960795
chr10	39967534	39967815
chr10	39986299	39986425
chr10	39986672	39986709
chr10	40002706	40003117
chr10	40006669	40007202
chr10	40008273	40008458
chr10	40008893	40009062
chr10	40024126	40024278
chr10	40024604	40025786
chr10	40033818	40033957
chr10	40053431	40053871
chr10	40055460	40056045
chr10	40058465	40059146
chr10	40068622	40068875
chr10	40070910	40071306
chr10	40083575	40083682
chr10	40090466	40090744
chr10	40090991	40091745
chr10	40094863	40095358
chr10	40095507	40095521
chr10	40109277	40110004
chr10	40110333	40110749
chr10	40113481	40113692
chr10	40128531	40128621
chr10	40129177	40129403
chr10	40134472	40134584
chr10	40141357	40141407
chr10	40141618	40142724
chr10	40147245	40147428
chr10	40151822	40152040
chr10	40152598	40152845
chr10	40173630	40173726
chr10	40177633	40177986
chr10	40191066	40191155
chr10	40191234	40192227
chr10	40212315	40212969
chr10	40246575	40247303
chr10	40256536	40257195
chr10	40257319	40259167
chr10	40260189	40260294
chr10	40261863	40262042
chr10	40271411	40271450
chr10	40278064	40278895
chr10	40282037	40282272
chr10	40283524	40283532
chr10	40283988	40285086
chr10	40293724	40294001
chr10	40294156	40294271
chr10	40294942	40295065
chr10	40296949	40297222
chr10	40298218	40298919
chr10	40299242	40299754
chr10	40300569	40303039
chr10	40327890	40328700
chr10	40338775	40339984
chr10	40344822	40344982
chr10	40347400	40347557
chr10	40348365	40350335
chr10	40350762	40351496
chr10	40354267	40354468
chr10	40353081	40354057
chr10	40362627	40363568
chr10	40368456	40368898
chr10	40370734	40371537
chr10	40372143	40372811
chr10	40373039	40373283
chr10	40374971	40375096
chr10	40379599	40380124
chr10	40381636	40381724
chr10	40389219	40389370
chr10	40392494	40392668
chr10	40398271	40398660
chr10	40402285	40402300
chr10	40414494	40414648
chr10	40416956	40417240
chr10	40422925	40423525
chr10	40424447	40424675
chr10	40425351	40426145
chr10	40426734	40426805
chr10	40442602	40442769
chr10	40443502	40444897
chr10	40445899	40446756
chr10	40447330	40447549
chr10	40447929	40448297
chr10	40451469	40452279
chr10	40462163	40462478
chr10	40465416	40466047
chr10	40479445	40479847
chr10	40499261	40500418
chr10	40510512	40512147
chr10	40514669	40515112
chr10	40515983	40516083
chr10	40516297	40516878
chr10	40519088	40519126
chr10	40519542	40519840
chr10	40521482	40521992
chr10	40523322	40524109
chr10	40528886	40529117
chr10	40529825	40529961
chr10	40549480	40549698
chr10	40557815	40558141
chr10	40595704	40595776
chr10	40629804	40630190
chr10	40639100	40639602
chr10	40642910	40642985
chr10	40646256	40646504
chr10	40646638	40646968
chr10	40651324	40651375
chr10	40674112	40674745
chr10	40682805	40683867
chr10	40687646	40687782
chr10	40688331	40689683
chr10	40703491	40703551
chr10	40710465	40710737
chr10	40723625	40723831
chr10	40728816	40728893
chr10	40754822	40754883
chr10	40828259	40828324
chr10	40843656	40844782
chr10	40865246	40865375
chr10	40881326	40881479
chr10	40882713	40884878
chr10	40895793	40895956
chr10	40896737	40896988
chr10	40911708	40911717
chr10	40939162	40939365
chr10	40962202	40962343
chr10	40965804	40965947
chr10	40967194	40967459
chr10	40969446	40969848
chr10	40980696	40980793
chr10	40981662	40981795
chr10	40985429	40985581
chr10	41004250	41004806
chr10	41015361	41016031
chr10	41028185	41028373
chr10	41032878	41033064
chr10	41037760	41038230
chr10	41044125	41044532
chr10	41071842	41072329
chr10	41088730	41089105
chr10	41125357	41125447
chr10	41143169	41143297
chr10	41175637	41175848
chr10	41193586	41193912
chr10	41194209	41194412
chr10	41225158	41225400
chr10	41241226	41241340
chr10	41250062	41250421
chr10	41288653	41289182
chr10	41293024	41293364
chr10	41302523	41304385
chr10	41310265	41310492
chr10	41322560	41322793
chr10	41341946	41342348
chr10	41378308	41378441
chr10	41399076	41399182
chr10	41431883	41432358
chr10	41449426	41450855
chr10	41475947	41476856
chr10	41476991	41478200
chr10	41482659	41482876
chr10	41484286	41484495
chr10	41489213	41489664
chr10	41489692	41490823
chr10	41501129	41501362
chr10	41504700	41505025
chr10	41505471	41505709
chr10	41518398	41520286
chr10	41521005	41521090
chr10	41530115	41530231
chr10	41545002	41545082
chr10	41546844	41546940
chr10	41552160	41552633
chr10	41552787	41553525
chr10	41553669	41553839
chr10	41556165	41556335
chr10	41566016	41566111
chr10	41573355	41573455
chr10	41582993	41583511
chr10	41584467	41584619
chr10	41598220	41598578
chr10	41614742	41615126
chr10	41678739	41679266
chr10	41682722	41683120
chr10	41684593	41685126
chr10	41689899	41690430
chr10	41715014	41715348
chr10	41809443	41811154
chr10	41831080	41831226
chr10	41831929	41832504
chr10	41833336	41833560
chr10	41864766	41864812
chr10	41871884	41872074
chr10	41881616	41881780
chr10	41886900	41887919
chr10	41894219	41894360
chr10	41894639	41894890
chr10	41908801	41909131
chr10	41909204	41909432
chr10	41913266	41913433
chr10	41920141	41920498
chr10	41934516	41935172
chr10	41936931	41936947
chr10	41952408	41952785
chr10	41971483	41971983
chr10	41980559	41981089
chr10	41982918	41983097
chr10	41991651	41991789
chr10	41994678	41995080
chr10	41996509	41996549
chr10	42014049	42014511
chr10	42017894	42018795
chr10	42024630	42024739
chr10	42028730	42028868
chr10	42029427	42029472
chr10	42043396	42043927
chr10	42052939	42053129
chr10	42053407	42053544
chr10	42070053	42070151
chr10	42070714	42070990
chr10	42071221	42071737
chr10	42072443	42072897
chr10	42089256	42089277
chr10	42092505	42092922
chr10	42096571	42096677
chr10	42101662	42101847
chr10	42107166	42107500
chr10	42108531	42108766
chr10	42122781	42122821
chr10	42127834	42128434
chr10	42131195	42131892
chr10	42135114	42135675
chr10	42137478	42137728
chr10	42140631	42141083
chr10	42146436	42146583
chr10	42152525	42152646
chr10	42152963	42153203
chr10	42166423	42166655
chr10	42178178	42178600
chr10	42186121	42186260
chr10	42188482	42188694
chr10	42197394	42197485
chr10	42207757	42207895
chr10	42214145	42214579
chr10	42219290	42219367
chr10	42220462	42222743
chr10	42229604	42229662
chr10	42231311	42231423
chr10	42234214	42234359
chr10	42241813	42242059
chr10	42249687	42249739
chr10	42249830	42250036
chr10	42251359	42251504
chr10	42254202	42254345
chr10	42258109	42258149
chr10	42260863	42261007
chr10	42261678	42261967
chr10	42268264	42268385
chr10	42268517	42268681
chr10	42269370	42269914
chr10	42273708	42278803
chr10	42286253	42286270
chr10	42295148	42295358
chr10	42299642	42299731
chr10	42307991	42308712
chr10	42309686	42309960
chr10	42327627	42328153
chr10	42346265	42347748
chr10	42348178	42348404
chr10	42356175	42356327
chr10	42357562	42357929
chr10	42364626	42364662
chr10	42405391	42405453
chr10	42410982	42411351
chr10	42448355	42448717
chr10	42455772	42456437
chr10	42463928	42464138
chr10	42467122	42467304
chr10	42478105	42478897
chr10	42501499	42503108
chr10	42518459	42518988
chr10	42522838	42524361
chr10	42540745	42540850
chr10	42546557	42546817
chr10	42552128	42552181
chr10	42553964	42554230
chr10	42557983	42558043
chr10	42562351	42562614
chr10	42572656	42572822
chr10	42579490	42580251
chr10	42582102	42582198
chr10	42582506	42584079
chr10	42584305	42584715
chr10	42590404	42590511
chr10	42591788	42592000
chr10	42592280	42592595
chr10	42610601	42610745
chr10	42613953	42614537
chr10	42619217	42619256
chr10	42619488	42619504
chr10	42633175	42633518
chr10	42635794	42635866
chr10	42635977	42636123
chr10	42637231	42637370
chr10	42657946	42658006
chr10	42678461	42679525
chr10	42681360	42681630
chr10	42690549	42691007
chr10	42691125	42691309
chr10	42696419	42696559
chr10	42712374	42712431
chr10	42715419	42715675
chr10	42723433	42724155
chr10	42751897	42751959
chr10	42759120	42759255
chr10	42760974	42762631
chr10	42765115	42765246
chr10	42781778	42781804
chr10	42830480	42830675
chr10	42833960	42834701
chr10	42842452	42842733
chr10	42856740	42856757
chr10	42860048	42860968
chr10	42863618	42864080
chr10	42864208	42865349
chr10	42869710	42869839
chr10	42882489	42882519
chr10	42894298	42894517
chr10	42902044	42902171
chr10	42923560	42923591
chr10	42941301	42941574
chr10	42941861	42942394
chr10	42943010	42943443
chr10	42950038	42951329
chr10	42951970	42952133
chr10	42957716	42958684
chr10	42972665	42973216
chr10	42974503	42974704
chr10	42977939	42978072
chr10	42985961	42986247
chr10	42987492	42988323
chr10	42990014	42990073
chr10	42991453	42991790
chr10	42994392	42994808
chr10	42995193	42995826
chr10	42996163	42996479
chr10	42996780	42996946
chr10	42997350	42997806
chr10	42998516	42998531
chr10	42999211	42999599
chr10	43000063	43000125
chr10	43000681	43001316
chr10	43002271	43002394
chr10	43002858	43003086
chr10	43004319	43004759
chr10	43006622	43006685
chr10	43008079	43008643
chr10	43011418	43011420
chr10	43011631	43012026
chr10	43018409	43018683
chr10	43021013	43022149
chr10	43023214	43023355
chr10	43026702	43027305
chr10	43029890	43029979
chr10	43030336	43030391
chr10	43032416	43032743
chr10	43034501	43035099
chr10	43035625	43035980
chr10	43048661	43048816
chr10	43053341	43053984
chr10	43057749	43057851
chr10	43073426	43073505
chr10	43081175	43081929
chr10	43083763	43083975
chr10	43093290	43093651
chr10	43096885	43096888
chr10	43096983	43096995
chr10	43097323	43097380
chr10	43115487	43115587
chr10	43116472	43116852
chr10	43124248	43124568
chr10	43125198	43125604
chr10	43128418	43128537
chr10	43134103	43134232
chr10	43139276	43139410
chr10	43141867	43142310
chr10	43146642	43146720
chr10	43148143	43149099
chr10	43149165	43149589
chr10	43149757	43149927
chr10	43153906	43153915
chr10	43154968	43155650
chr10	43159415	43159536
chr10	43160307	43160386
chr10	43170750	43171675
chr10	43173021	43173743
chr10	43173841	43175563
chr10	43179351	43179440
chr10	43201723	43201803
chr10	43220811	43222297
chr10	43247838	43248052
chr10	43272180	43272394
chr10	43273121	43273331
chr10	43278440	43278754
chr10	43279552	43279743
chr10	43311059	43311219
chr10	43322426	43322726
chr10	43325221	43325439
chr10	43332540	43332612
chr10	43343128	43343574
chr10	43366083	43366407
chr10	43370171	43370527
chr10	43372316	43372677
chr10	43375304	43375881
chr10	43378924	43379018
chr10	43397863	43398266
chr10	43418333	43418436
chr10	43419007	43419145
chr10	43439573	43439629
chr10	43444310	43444365
chr10	43452459	43452748
chr10	43462804	43463028
chr10	43471041	43471279
chr10	43477901	43480297
chr10	43483347	43483445
chr10	43489455	43489876
chr10	43490096	43490379
chr10	43490901	43491024
chr10	43491387	43491392
chr10	43494229	43494419
chr10	43496387	43496479
chr10	43510873	43511226
chr10	43516837	43517447
chr10	43517780	43518569
chr10	43518890	43518949
chr10	43525518	43525906
chr10	43526408	43526518
chr10	43527174	43528361
chr10	43537602	43538138
chr10	43538334	43538431
chr10	43539009	43539271
chr10	43539807	43539815
chr10	43539900	43540039
chr10	43540270	43541490
chr10	43575073	43575317
chr10	43576821	43581597
chr10	43582356	43582891
chr10	43581723	43582322
chr10	43584488	43585185
chr10	43587903	43587945
chr10	43588878	43589513
chr10	43601416	43602728
chr10	43614535	43614690
chr10	43618536	43619635
chr10	43621571	43621832
chr10	43642270	43642290
chr10	43651440	43652202
chr10	43657460	43657959
chr10	43664819	43664845
chr10	43665996	43666166
chr10	43684121	43684886
chr10	43687269	43687442
chr10	43689286	43689691
chr10	43689774	43690216
chr10	43690355	43690368
chr10	43694329	43694970
chr10	43695966	43696016
chr10	43706076	43706502
chr10	43706952	43707319
chr10	43713461	43714306
chr10	43716543	43717133
chr10	43718652	43719488
chr10	43721299	43721510
chr10	43722662	43724138
chr10	43724583	43725876
chr10	43733779	43733875
chr10	43740323	43740456
chr10	43740954	43741247
chr10	43741351	43741745
chr10	43742345	43743056
chr10	43746408	43746575
chr10	43752095	43752272
chr10	43775893	43776056
chr10	43781127	43781516
chr10	43794236	43795083
chr10	43808929	43809053
chr10	43812436	43812662
chr10	43813133	43813347
chr10	43820547	43820604
chr10	43836115	43836512
chr10	43837911	43838124
chr10	43847924	43848003
chr10	43851975	43852176
chr10	43856060	43856819
chr10	43879624	43879829
chr10	43901455	43902081
chr10	43910208	43910330
chr10	43917339	43917519
chr10	43917801	43917907
chr10	43918890	43919379
chr10	43924016	43924411
chr10	43928456	43928532
chr10	43932697	43932900
chr10	43943435	43944068
chr10	43953724	43954396
chr10	43961653	43962176
chr10	43969877	43969895
chr10	43972647	43972912
chr10	43973220	43973599
chr10	43975950	43976060
chr10	43977451	43977591
chr10	43993120	43993784
chr10	44000758	44000934
chr10	44001958	44002881
chr10	44003416	44004737
chr10	44005624	44006738
chr10	44038059	44038475
chr10	44051420	44051543
chr10	44069410	44069477
chr10	44071152	44071556
chr10	44079155	44079376
chr10	44082678	44082714
chr10	44095812	44096098
chr10	44111858	44112640
chr10	44112934	44113666
chr10	44115528	44115827
chr10	44118342	44119094
chr10	44121273	44121408
chr10	44123254	44123489
chr10	44131595	44131778
chr10	44146808	44146942
chr10	44148332	44149464
chr10	44167069	44167400
chr10	44169376	44169492
chr10	44169627	44169762
chr10	44170355	44171262
chr10	44177401	44177734
chr10	44208531	44208976
chr10	44211872	44212123
chr10	44215653	44215832
chr10	44228558	44228797
chr10	44232207	44232381
chr10	44232860	44233048
chr10	44236911	44236967
chr10	44237165	44237417
chr10	44265385	44267224
chr10	44267426	44268985
chr10	44269076	44269185
chr10	44273637	44273685
chr10	44315477	44315541
chr10	44321952	44322383
chr10	44325889	44325995
chr10	44348488	44348857
chr10	44364360	44364383
chr10	44364516	44364924
chr10	44368756	44368815
chr10	44374103	44374206
chr10	44380618	44381846
chr10	44383259	44383723
chr10	44397756	44397912
chr10	44403727	44403812
chr10	44410072	44410228
chr10	44414965	44415111
chr10	44420679	44420697
chr10	44425033	44425337
chr10	44427707	44428495
chr10	44440189	44440623
chr10	44441767	44442024
chr10	44443126	44443349
chr10	44443751	44443919
chr10	44444949	44445310
chr10	44448289	44448481
chr10	44456861	44457095
chr10	44458384	44459173
chr10	44459296	44459465
chr10	44460138	44460624
chr10	44466927	44467589
chr10	44468605	44469431
chr10	44474283	44474721
chr10	44476837	44476933
chr10	44483303	44483590
chr10	44489985	44490119
chr10	44492880	44493060
chr10	44503168	44503487
chr10	44526870	44527913
chr10	44529012	44530194
chr10	44539504	44539619
chr10	44574914	44575793
chr10	44577153	44577639
chr10	44588435	44588483
chr10	44591621	44591837
chr10	44607549	44607805
chr10	44619065	44619210
chr10	44621633	44621738
chr10	44691723	44691871
chr10	44702144	44702362
chr10	44730866	44731089
chr10	44738398	44738541
chr10	44755322	44755800
chr10	44779823	44779872
chr10	44786221	44786461
chr10	44821544	44821801
chr10	44846306	44846603
chr10	44873746	44873980
chr10	44887323	44887522
chr10	44892222	44892629
chr10	44907149	44907263
chr10	44920874	44920945
chr10	44944123	44944336
chr10	44966446	44966491
chr10	44997423	44998251
chr10	45000152	45000690
chr10	45000861	45001181
chr10	45009380	45010179
chr10	45017930	45018133
chr10	45038302	45038412
chr10	45045348	45045617
chr10	45048225	45049023
chr10	45050904	45051696
chr10	45066335	45068209
chr10	45068353	45068455
chr10	45070538	45070721
chr10	45070811	45071136
chr10	45071398	45071723
chr10	45075951	45076135
chr10	45076248	45076796
chr10	45077244	45078239
chr10	45079462	45079519
chr10	45080013	45080424
chr10	45082523	45083147
chr10	45083513	45084443
chr10	45084844	45084929
chr10	45085399	45085524
chr10	45086769	45087402
chr10	45087529	45087833
chr10	45091608	45092373
chr10	45097283	45097355
chr10	45100579	45100663
chr10	45101343	45101355
chr10	45101709	45101854
chr10	45106830	45107085
chr10	45122540	45122715
chr10	45123088	45123168
chr10	45124353	45124570
chr10	45129126	45129398
chr10	45132107	45132816
chr10	45134038	45134080
chr10	45137425	45137589
chr10	45139326	45139754
chr10	45139867	45140188
chr10	45145715	45145758
chr10	45147100	45147194
chr10	45158177	45158321
chr10	45159213	45159408
chr10	45162457	45162618
chr10	45165865	45166106
chr10	45170947	45170959
chr10	45170995	45171009
chr10	45229670	45230291
chr10	45231011	45231247
chr10	45237671	45237931
chr10	45252964	45252977
chr10	45260379	45260494
chr10	45267770	45267948
chr10	45286868	45287022
chr10	45289042	45290031
chr10	45319138	45319295
chr10	45330672	45330711
chr10	45334748	45335114
chr10	45335340	45336311
chr10	45358002	45358022
chr10	45360188	45360429
chr10	45362045	45362133
chr10	45362706	45362766
chr10	45363446	45363995
chr10	45365437	45365496
chr10	45367684	45367806
chr10	45369736	45369981
chr10	45370454	45371215
chr10	45373107	45373626
chr10	45373749	45373868
chr10	45381977	45382247
chr10	45382411	45382480
chr10	45422464	45422785
chr10	45468821	45468914
chr10	45469153	45470272
chr10	45473195	45473424
chr10	45473563	45473957
chr10	45483280	45483533
chr10	45485542	45487049
chr10	45497745	45497905
chr10	45523911	45524128
chr10	45546717	45547269
chr10	45576700	45576808
chr10	45577537	45578921
chr10	45580929	45581021
chr10	45605807	45606124
chr10	45609912	45610210
chr10	45615917	45616310
chr10	45617820	45618018
chr10	45621963	45622408
chr10	45629555	45629585
chr10	45676893	45677084
chr10	45681018	45681141
chr10	45698766	45699334
chr10	45705049	45705129
chr10	45730094	45730237
chr10	45752376	45752526
chr10	45784045	45784112
chr10	45800200	45800393
chr10	45850596	45850883
chr10	45853295	45853458
chr10	45874171	45874225
chr10	45874454	45874847
chr10	45888721	45889121
chr10	45894277	45894612
chr10	45946902	45947012
chr10	45973260	45973315
chr10	45983153	45983747
chr10	45999020	45999212
chr10	46011661	46012454
chr10	46012706	46012954
chr10	46016194	46017116
chr10	46054578	46054651
chr10	46057487	46057792
chr10	46059536	46059671
chr10	46059802	46060014
chr10	46060879	46060916
chr10	46116452	46116771
chr10	46169500	46169595
chr10	46220697	46221083
chr10	46235938	46236040
chr10	46235692	46235859
chr10	46298410	46298783
chr10	46310312	46310428
chr10	46339162	46339310
chr10	46364550	46364688
chr10	46373542	46374281
chr10	46399046	46399283
chr10	46477238	46477436
chr10	46523096	46523278
chr10	46537763	46537993
chr10	46538472	46538826
chr10	46558526	46558735
chr10	46578444	46578585
chr10	46605760	46605846
chr10	46613365	46613674
chr10	46685401	46685427
chr10	46698096	46698309
chr10	46703500	46703662
chr10	46731164	46731324
chr10	46757769	46757806
chr10	46762347	46762386
chr10	46785867	46785894
chr10	46800406	46800529
chr10	46806777	46806999
chr10	46807795	46807915
chr10	46912689	46913593
chr10	46972685	46972873
chr10	47002727	47003006
chr10	47015333	47015342
chr10	47054827	47054836
chr10	47092195	47092215
chr10	47102435	47103028
chr10	47112377	47112818
chr10	47113174	47113453
chr10	47119662	47119963
chr10	47124182	47124338
chr10	47124780	47124963
chr10	47129787	47129898
chr10	47196686	47196851
chr10	47222000	47222051
chr10	47333151	47333241
chr10	47361842	47362072
chr10	47380114	47380191
chr10	47426291	47426326
chr10	47451145	47451284
chr10	47453695	47453783
chr10	47454446	47454946
chr10	47455830	47455886
chr10	47539987	47540114
chr10	47566206	47566211
chr10	47589546	47589806
chr10	47611220	47611419
chr10	47611536	47611697
chr10	47620576	47620698
chr10	47647264	47647364
chr10	47654260	47654317
chr10	47669415	47669664
chr10	47747000	47747459
chr10	47748972	47749218
chr10	47750017	47750083
chr10	47752099	47752116
chr10	47791092	47791131
chr10	47797780	47797857
chr10	47799246	47799781
chr10	47805375	47805785
chr10	47817199	47817279
chr10	47837419	47837423
chr10	47865287	47865756
chr10	47876534	47876799
chr10	47897438	47897541
chr10	47934028	47934171
chr10	48008755	48008898
chr10	48034352	48034592
chr10	48043960	48044122
chr10	48053613	48053991
chr10	48058591	48059052
chr10	48073451	48073643
chr10	48100993	48101037
chr10	48102095	48102283
chr10	48110619	48110648
chr10	48139271	48139342
chr10	48208743	48208780
chr10	48235104	48235283
chr10	48237992	48238345
chr10	48245328	48245371
chr10	48384486	48384830
chr10	48422371	48422839
chr10	48423538	48423914
chr10	48427740	48428028
chr10	48564887	48564946
chr10	48661393	48661434
chr10	48671538	48671844
chr10	48672264	48672597
chr10	48677410	48677536
chr10	48678261	48678545
chr10	48682512	48682821
chr10	48683034	48683377
chr10	48749228	48749353
chr10	48751386	48751604
chr10	48752787	48752827
chr10	48789626	48789649
chr10	48808133	48808280
chr10	48810423	48810525
chr10	48839833	48840219
chr10	48870215	48870397
chr10	48945183	48945242
chr10	48993385	48993485
chr10	48994513	48994654
chr10	49025546	49025613
chr10	49025820	49025956
chr10	49028990	49029070
chr10	49031195	49031347
chr10	49045340	49045679
chr10	49046143	49046532
chr10	49071357	49071585
chr10	49149053	49149157
chr10	49229427	49229516
chr10	49230226	49230346
chr10	49256180	49256913
chr10	49376321	49376560
chr10	49399020	49399366
chr10	49426002	49426153
chr10	49429856	49429918
chr10	49476797	49476998
chr10	49489305	49489707
chr10	49505136	49505502
chr10	49530008	49530164
chr10	49559213	49559265
chr10	49574109	49574197
chr10	49632053	49632239
chr10	49632838	49632927
chr10	49696130	49696197
chr10	49719471	49719688
chr10	49730617	49731157
chr10	49755623	49755734
chr10	49779825	49779981
chr10	49783274	49783825
chr10	49788278	49789134
chr10	49789743	49790450
chr10	49844487	49844661
chr10	49887161	49887547
chr10	49939399	49939802
chr10	49948600	49948711
chr10	49954482	49954570
chr10	49978741	49978775
chr10	49982602	49982622
chr10	49988817	49989062
chr10	49989316	49989339
chr10	50040185	50040330
chr10	50125085	50125135
chr10	50133090	50133108
chr10	50142342	50142529
chr10	50146937	50146954
chr10	50178608	50178968
chr10	50198655	50199318
chr10	50199958	50200141
chr10	50236442	50236463
chr10	50236964	50237031
chr10	50273944	50274029
chr10	50290472	50290733
chr10	50312105	50312383
chr10	50314422	50314544
chr10	50374347	50374404
chr10	50409827	50409904
chr10	50521072	50521189
chr10	50535866	50536028
chr10	50552614	50552822
chr10	50591809	50593875
chr10	50601749	50601903
chr10	50601998	50602574
chr10	50643614	50643953
chr10	50644683	50644765
chr10	50657397	50657655
chr10	50672592	50672606
chr10	50673867	50674237
chr10	50679826	50680379
chr10	50698538	50698611
chr10	50704281	50704511
chr10	50795533	50795538
chr10	50801715	50801907
chr10	50814295	50814548
chr10	50845652	50846257
chr10	50874905	50875091
chr10	50892069	50892402
chr10	50892830	50893591
chr10	50894165	50895402
chr10	50897842	50897850
chr10	50901008	50901229
chr10	50901435	50901530
chr10	50903068	50903144
chr10	50905175	50905370
chr10	50907209	50907282
chr10	50908095	50908142
chr10	50910382	50910780
chr10	50928831	50928912
chr10	50934897	50935074
chr10	50963618	50963789
chr10	51002933	51002955
chr10	51004139	51004303
chr10	51008110	51008191
chr10	51048859	51049318
chr10	51056803	51057525
chr10	51059900	51059995
chr10	51063328	51063736
chr10	51067346	51067404
chr10	51115150	51115332
chr10	51132689	51133201
chr10	51133310	51133423
chr10	51140393	51140505
chr10	51153600	51153953
chr10	51188819	51188893
chr10	51239036	51239387
chr10	51246577	51246617
chr10	51278372	51278711
chr10	51291997	51292108
chr10	51314383	51314623
chr10	51319090	51319241
chr10	51334537	51334849
chr10	51342836	51343190
chr10	51345461	51345588
chr10	51347084	51347278
chr10	51403027	51403407
chr10	51405157	51405496
chr10	51409073	51409132
chr10	51417372	51417557
chr10	51417910	51418178
chr10	51424233	51425055
chr10	51425891	51425956
chr10	51440748	51440885
chr10	51441405	51441464
chr10	51451929	51452023
chr10	51502457	51502586
chr10	51520371	51520615
chr10	51551240	51551328
chr10	51553234	51554261
chr10	51569675	51570118
chr10	51571705	51571851
chr10	51577224	51577509
chr10	51580876	51581183
chr10	51581585	51581929
chr10	51590134	51590571
chr10	51595124	51595561
chr10	51601241	51601449
chr10	51618878	51619098
chr10	51653964	51654043
chr10	51666242	51666370
chr10	51672432	51672809
chr10	51677531	51678485
chr10	51742364	51742755
chr10	51743605	51743750
chr10	51744158	51744714
chr10	51765465	51766057
chr10	51778966	51779130
chr10	51790909	51790994
chr10	51832216	51832858
chr10	51833502	51833991
chr10	51837704	51837953
chr10	51853529	51853556
chr10	51861113	51861189
chr10	51861638	51861738
chr10	51869507	51869769
chr10	51885317	51885398
chr10	51889378	51889444
chr10	51889700	51889763
chr10	51925528	51925668
chr10	51929459	51929529
chr10	51930022	51930048
chr10	51930274	51930988
chr10	51941127	51941578
chr10	51944486	51944746
chr10	51959149	51959245
chr10	51985487	51985523
chr10	51993179	51993224
chr10	51998713	51998895
chr10	52001540	52001620
chr10	52016239	52016500
chr10	52022102	52023211
chr10	52027428	52028110
chr10	52048404	52048447
chr10	52056531	52056931
chr10	52061985	52062247
chr10	52065656	52065668
chr10	52072492	52072875
chr10	52103468	52103580
chr10	52105999	52106574
chr10	52112715	52113134
chr10	52116689	52117000
chr10	52130317	52131271
chr10	52140371	52140579
chr10	52142329	52142353
chr10	52144363	52144583
chr10	52147335	52147737
chr10	52155225	52155391
chr10	52179887	52180050
chr10	52199379	52199587
chr10	52216777	52217168
chr10	52217575	52218398
chr10	52218567	52218612
chr10	52219506	52220622
chr10	52221653	52222335
chr10	52225369	52225435
chr10	52232246	52235026
chr10	52237012	52237244
chr10	52237714	52237897
chr10	52238599	52238752
chr10	52242421	52243350
chr10	52263878	52263986
chr10	52266787	52266926
chr10	52274048	52274134
chr10	52274869	52275204
chr10	52277990	52278563
chr10	52279821	52280272
chr10	52281536	52281618
chr10	52284175	52284974
chr10	52298133	52298547
chr10	52306153	52306497
chr10	52309721	52309881
chr10	52319602	52319686
chr10	52328645	52328673
chr10	52328735	52328737
chr10	52329727	52330059
chr10	52331081	52331281
chr10	52342830	52343456
chr10	52352603	52352747
chr10	52378202	52378260
chr10	52381153	52382989
chr10	52383763	52383776
chr10	52384808	52385620
chr10	52389133	52389329
chr10	52390695	52390865
chr10	52391572	52391692
chr10	52414375	52414416
chr10	52416798	52418804
chr10	52418914	52419296
chr10	52423195	52423497
chr10	52426655	52426832
chr10	52436113	52436266
chr10	52462328	52462416
chr10	52480350	52480584
chr10	52488839	52489082
chr10	52493640	52493678
chr10	52521309	52521586
chr10	52527911	52528463
chr10	52528607	52530266
chr10	52533725	52533886
chr10	52545833	52545863
chr10	52551978	52552391
chr10	52573531	52573717
chr10	52582202	52582366
chr10	52589582	52589649
chr10	52598704	52598917
chr10	52636355	52636647
chr10	52636925	52637262
chr10	52648688	52648923
chr10	52653878	52654297
chr10	52654348	52654770
chr10	52656085	52656203
chr10	52690103	52692023
chr10	52700915	52701145
chr10	52703335	52703446
chr10	52703831	52705285
chr10	52714738	52714996
chr10	52718914	52719243
chr10	52742519	52743332
chr10	52747379	52747445
chr10	52758717	52758767
chr10	52760857	52761274
chr10	52779895	52780405
chr10	52800712	52800834
chr10	52863817	52863900
chr10	52877393	52878106
chr10	52883383	52883811
chr10	52887445	52887695
chr10	52904992	52905366
chr10	52923274	52923456
chr10	52951205	52951384
chr10	52953288	52953646
chr10	52954622	52954767
chr10	52956676	52956880
chr10	52974851	52975149
chr10	53075064	53075329
chr10	53090874	53090967
chr10	53101525	53101689
chr10	53108137	53108300
chr10	53115115	53115343
chr10	53119711	53119743
chr10	53146714	53146723
chr10	53156579	53156649
chr10	53158854	53159153
chr10	53171124	53171399
chr10	53207397	53207501
chr10	53245785	53246139
chr10	53250782	53250963
chr10	53251259	53251507
chr10	53271316	53271812
chr10	53277665	53277765
chr10	53300080	53300165
chr10	53306045	53306186
chr10	53310474	53310626
chr10	53336781	53336832
chr10	53337207	53337505
chr10	53341381	53341555
chr10	53348312	53348799
chr10	53378833	53380355
chr10	53398505	53399205
chr10	53400166	53400278
chr10	53414143	53414700
chr10	53421661	53422161
chr10	53462592	53463316
chr10	53466815	53467191
chr10	53475695	53476070
chr10	53496761	53496844
chr10	53502484	53502718
chr10	53502785	53503983
chr10	53507910	53508580
chr10	53509109	53509774
chr10	53518297	53519496
chr10	53521473	53521492
chr10	53521545	53521880
chr10	53528348	53528849
chr10	53530726	53530965
chr10	53552853	53552859
chr10	53565005	53565241
chr10	53565686	53565950
chr10	53566413	53566517
chr10	53569076	53569393
chr10	53579983	53581495
chr10	53595899	53595942
chr10	53596174	53598050
chr10	53598759	53599251
chr10	53616608	53617027
chr10	53621809	53621903
chr10	53628470	53628669
chr10	53628996	53630586
chr10	53630674	53630734
chr10	53641518	53641899
chr10	53654350	53654379
chr10	53670966	53671028
chr10	53679263	53679448
chr10	53685002	53686205
chr10	53687450	53687516
chr10	53687680	53687836
chr10	53694216	53694257
chr10	53699785	53700008
chr10	53720517	53720702
chr10	53734667	53734794
chr10	53737706	53737780
chr10	53738310	53738738
chr10	53743168	53743249
chr10	53745728	53745919
chr10	53748948	53749347
chr10	53749945	53751830
chr10	53752143	53752187
chr10	53756810	53756976
chr10	53780864	53780959
chr10	53783504	53783651
chr10	53796057	53796191
chr10	53801067	53801681
chr10	53812421	53812848
chr10	53825879	53825910
chr10	53848595	53848717
chr10	53849852	53849939
chr10	53850131	53850135
chr10	53850271	53850588
chr10	53850658	53851666
chr10	53858228	53858520
chr10	53863427	53863913
chr10	53888345	53888574
chr10	53891938	53892167
chr10	53900115	53900380
chr10	53911126	53911857
chr10	53917620	53917636
chr10	53927751	53927854
chr10	53929927	53930598
chr10	53933342	53933367
chr10	53934640	53934881
chr10	53942664	53942976
chr10	53951481	53951582
chr10	53952292	53952445
chr10	53952472	53952572
chr10	53982685	53982824
chr10	53984201	53984344
chr10	54027053	54027121
chr10	54027376	54027883
chr10	54040343	54041060
chr10	54047284	54047914
chr10	54051900	54052184
chr10	54059195	54059279
chr10	54059476	54059546
chr10	54059760	54060063
chr10	54061992	54062103
chr10	54068697	54069351
chr10	54070233	54070785
chr10	54072915	54073191
chr10	54073593	54076995
chr10	54086499	54086636
chr10	54103591	54104197
chr10	54104332	54104492
chr10	54117783	54118970
chr10	54126324	54126396
chr10	54148796	54148943
chr10	54169317	54169691
chr10	54170428	54170779
chr10	54179322	54179431
chr10	54190337	54190391
chr10	54219832	54220027
chr10	54221539	54221564
chr10	54224529	54224831
chr10	54271668	54272053
chr10	54301647	54302470
chr10	54323903	54324010
chr10	54327570	54327791
chr10	54328489	54329937
chr10	54342074	54342253
chr10	54365377	54365887
chr10	54367671	54368075
chr10	54371690	54371766
chr10	54376436	54376951
chr10	54395305	54395692
chr10	54409547	54409624
chr10	54410721	54410798
chr10	54441923	54442522
chr10	54454113	54454189
chr10	54468118	54468132
chr10	54484986	54485083
chr10	54533144	54533266
chr10	54548583	54548670
chr10	54579190	54579475
chr10	54591557	54591758
chr10	54609278	54609384
chr10	54631847	54631936
chr10	54675418	54675493
chr10	54697182	54697317
chr10	54716885	54716976
chr10	54750563	54750572
chr10	54817047	54817290
chr10	54941224	54941281
chr10	54956103	54956208
chr10	54960899	54961114
chr10	54997311	54997608
chr10	55000180	55000370
chr10	55034428	55034677
chr10	55059115	55059625
chr10	55088965	55089296
chr10	55140985	55141255
chr10	55148035	55148260
chr10	55148343	55148440
chr10	55157717	55157828
chr10	55182788	55182978
chr10	55215103	55215237
chr10	55224900	55225078
chr10	55232342	55232856
chr10	55267092	55267203
chr10	55282740	55282973
chr10	55312381	55312525
chr10	55312558	55312600
chr10	55318360	55318503
chr10	55336124	55336263
chr10	55344922	55345102
chr10	55407973	55408249
chr10	55412421	55412573
chr10	55461575	55462235
chr10	55481598	55481825
chr10	55536737	55538204
chr10	55553270	55553621
chr10	55564186	55564390
chr10	55571819	55572438
chr10	55575693	55576189
chr10	55579637	55579808
chr10	55635582	55635629
chr10	55648637	55648753
chr10	55662380	55662542
chr10	55666781	55667140
chr10	55719442	55719488
chr10	55725720	55725807
chr10	55738887	55739150
chr10	55744634	55745133
chr10	55747040	55747339
chr10	55750530	55750879
chr10	55763430	55763612
chr10	55763720	55763899
chr10	55767633	55768013
chr10	55774407	55774569
chr10	55784619	55784624
chr10	55823673	55824079
chr10	55834078	55834252
chr10	55892715	55893126
chr10	55893794	55893947
chr10	55909229	55909345
chr10	55929215	55929420
chr10	55938043	55938277
chr10	55980042	55980653
chr10	55980855	55981026
chr10	55985995	55986010
chr10	55990827	55990895
chr10	56031078	56031534
chr10	56062749	56062974
chr10	56102760	56103270
chr10	56106401	56107505
chr10	56112137	56112427
chr10	56114815	56116299
chr10	56175653	56175835
chr10	56187208	56187490
chr10	56199973	56200067
chr10	56208615	56208735
chr10	56209917	56210009
chr10	56210851	56210915
chr10	56214403	56214795
chr10	56227889	56229744
chr10	56233725	56233849
chr10	56250079	56250667
chr10	56256618	56256798
chr10	56283225	56283231
chr10	56284963	56285063
chr10	56310256	56310426
chr10	56317578	56317740
chr10	56338860	56339519
chr10	56348842	56348852
chr10	56368985	56369988
chr10	56373095	56373339
chr10	56373426	56373542
chr10	56374237	56374340
chr10	56377790	56379392
chr10	56377031	56377678
chr10	56379740	56379994
chr10	56415770	56415829
chr10	56416106	56416257
chr10	56425101	56425507
chr10	56426323	56426871
chr10	56429436	56429607
chr10	56431315	56431547
chr10	56431624	56432414
chr10	56453812	56454047
chr10	56466065	56466194
chr10	56466468	56466476
chr10	56469038	56469483
chr10	56482315	56482372
chr10	56491260	56491664
chr10	56536928	56537099
chr10	56557471	56557582
chr10	56564793	56564878
chr10	56566416	56567314
chr10	56580558	56580992
chr10	56582326	56582525
chr10	56588918	56589112
chr10	56595561	56596317
chr10	56601208	56601318
chr10	56611293	56611372
chr10	56611900	56612190
chr10	56617719	56617831
chr10	56637499	56637998
chr10	56643428	56644000
chr10	56646620	56647038
chr10	56678134	56678535
chr10	56695126	56695158
chr10	56701700	56701732
chr10	56708017	56708275
chr10	56713064	56713276
chr10	56765135	56765350
chr10	56783123	56783154
chr10	56789224	56789340
chr10	56794805	56794932
chr10	56831870	56832378
chr10	56839112	56839204
chr10	56847616	56848070
chr10	56850853	56850976
chr10	56869130	56869154
chr10	56873308	56873343
chr10	56891590	56891796
chr10	56892903	56893203
chr10	56893344	56893551
chr10	56899718	56899901
chr10	56911171	56911180
chr10	56911319	56911410
chr10	56913865	56914031
chr10	56921215	56921544
chr10	56969077	56969244
chr10	56980791	56981236
chr10	57001308	57001972
chr10	57019259	57019445
chr10	57029659	57029944
chr10	57040262	57040557
chr10	57053340	57053483
chr10	57070074	57070703
chr10	57074645	57074930
chr10	57076799	57076911
chr10	57144495	57144502
chr10	57183693	57183854
chr10	57193499	57193671
chr10	57218844	57219128
chr10	57239179	57239565
chr10	57240103	57240321
chr10	57245072	57245472
chr10	57249757	57249897
chr10	57272111	57272163
chr10	57292138	57292140
chr10	57292264	57292298
chr10	57328983	57329098
chr10	57332909	57333170
chr10	57356174	57356286
chr10	57386815	57386860
chr10	57389974	57390207
chr10	57434800	57435576
chr10	57435825	57436294
chr10	57436631	57436864
chr10	57437295	57438893
chr10	57439154	57439457
chr10	57439623	57439957
chr10	57443625	57443693
chr10	57443842	57444396
chr10	57444506	57444722
chr10	57444907	57445443
chr10	57445515	57446351
chr10	57440408	57443567
chr10	57446910	57447115
chr10	57447853	57448773
chr10	57451372	57451707
chr10	57481889	57482237
chr10	57485714	57487571
chr10	57488713	57488875
chr10	57489947	57490016
chr10	57491907	57492279
chr10	57508477	57508623
chr10	57531901	57532817
chr10	57557721	57557931
chr10	57579726	57579918
chr10	57615252	57615358
chr10	57631734	57632979
chr10	57743552	57744500
chr10	57755907	57755957
chr10	57763100	57763375
chr10	57766633	57767044
chr10	57777272	57777465
chr10	57783602	57784034
chr10	57784230	57784418
chr10	57784535	57785253
chr10	57785484	57785667
chr10	57792085	57792132
chr10	57794139	57796117
chr10	57796319	57796566
chr10	57841973	57842180
chr10	57842319	57842392
chr10	57848017	57848714
chr10	57853226	57853387
chr10	58206218	58206220
chr10	58220728	58221110
chr10	58229581	58230552
chr10	58230750	58234135
chr10	58235027	58235392
chr10	58236669	58237052
chr10	58237327	58237622
chr10	58238515	58238659
chr10	58239014	58239861
chr10	58255143	58255973
chr10	58322703	58324047
chr10	58326174	58326281
chr10	58337940	58339246
chr10	58347085	58347457
chr10	58351222	58351738
chr10	58359258	58359352
chr10	58362861	58362989
chr10	58363663	58363690
chr10	58365139	58365499
chr10	58367023	58367768
chr10	58368748	58369860
chr10	58371026	58371213
chr10	58371306	58371974
chr10	58372264	58372467
chr10	58377651	58378154
chr10	58382688	58383175
chr10	58383215	58383707
chr10	58390886	58391180
chr10	58394118	58394571
chr10	58395288	58395752
chr10	58396667	58397459
chr10	58404364	58404416
chr10	58404817	58405787
chr10	58406002	58406082
chr10	58425826	58425843
chr10	58439811	58439842
chr10	58444131	58444487
chr10	58445730	58447780
chr10	58450718	58450825
chr10	58459765	58460064
chr10	58468190	58468334
chr10	58473845	58474043
chr10	58497077	58498702
chr10	58500349	58500370
chr10	58506505	58506578
chr10	58538985	58539075
chr10	58540738	58540994
chr10	58559062	58559451
chr10	58559907	58560091
chr10	58560251	58560435
chr10	58588061	58588166
chr10	58591750	58591885
chr10	58594939	58595102
chr10	58601319	58602166
chr10	58602425	58602504
chr10	58602740	58602987
chr10	58604605	58605236
chr10	58610927	58611150
chr10	58621277	58621349
chr10	58624941	58625398
chr10	58627591	58628128
chr10	58629203	58629626
chr10	58636977	58637201
chr10	58639357	58639647
chr10	58640537	58641594
chr10	58641904	58642141
chr10	58643264	58643717
chr10	58644487	58644746
chr10	58651482	58651512
chr10	58652772	58652996
chr10	58653723	58654152
chr10	58654194	58654210
chr10	58657249	58657487
chr10	58666852	58666968
chr10	58673280	58673910
chr10	58675445	58676095
chr10	58700628	58701062
chr10	58708707	58708816
chr10	58709158	58709401
chr10	58714007	58714344
chr10	58743084	58743205
chr10	58746580	58747184
chr10	58761019	58761549
chr10	58769038	58769310
chr10	58779940	58780368
chr10	58798257	58798562
chr10	58812001	58814230
chr10	58814743	58814841
chr10	58824220	58824596
chr10	58827146	58827187
chr10	58837144	58837306
chr10	58848432	58848543
chr10	58851733	58851835
chr10	58854355	58856109
chr10	58863805	58864004
chr10	58864555	58864651
chr10	58864738	58864778
chr10	58864871	58864938
chr10	58867954	58868060
chr10	58868728	58869156
chr10	58870491	58870891
chr10	58895499	58895721
chr10	58907053	58907614
chr10	58918884	58919010
chr10	58921875	58922001
chr10	58932248	58932562
chr10	58935183	58935313
chr10	58939343	58939497
chr10	58940719	58941066
chr10	58943702	58943753
chr10	58949781	58949955
chr10	58962794	58963060
chr10	58964538	58964611
chr10	58982047	58983066
chr10	58987699	58988123
chr10	58995494	58995552
chr10	59012375	59012448
chr10	59029640	59029830
chr10	59031116	59031316
chr10	59033155	59034322
chr10	59034496	59034834
chr10	59049217	59049743
chr10	59072527	59072808
chr10	59077638	59078578
chr10	59090235	59090693
chr10	59102230	59102648
chr10	59108822	59109396
chr10	59112489	59112616
chr10	59114353	59115405
chr10	59117869	59117991
chr10	59131641	59131773
chr10	59131832	59132285
chr10	59149841	59150477
chr10	59166286	59166865
chr10	59184488	59184743
chr10	59186628	59186782
chr10	59196640	59196800
chr10	59221048	59223245
chr10	59223329	59223386
chr10	59230401	59230406
chr10	59230526	59230626
chr10	59231301	59231622
chr10	59238677	59238783
chr10	59240885	59241725
chr10	59242268	59242497
chr10	59254145	59254305
chr10	59261346	59261410
chr10	59261501	59262014
chr10	59262303	59262389
chr10	59265819	59266467
chr10	59283379	59283669
chr10	59288954	59289101
chr10	59289570	59289988
chr10	59291228	59291302
chr10	59291404	59291913
chr10	59292445	59293033
chr10	59294371	59294390
chr10	59295063	59297065
chr10	59310729	59311437
chr10	59322523	59324207
chr10	59324229	59324505
chr10	59328311	59328451
chr10	59344982	59345129
chr10	59348288	59348327
chr10	59354229	59354840
chr10	59365828	59366163
chr10	59370334	59370360
chr10	59378023	59378413
chr10	59380504	59380854
chr10	59381478	59382355
chr10	59382516	59383559
chr10	59403522	59403877
chr10	59439408	59439639
chr10	59440611	59440690
chr10	59441617	59441782
chr10	59451939	59452215
chr10	59452961	59454136
chr10	59462007	59462871
chr10	59463944	59464166
chr10	59464474	59464481
chr10	59466658	59466966
chr10	59472808	59472914
chr10	59502220	59502227
chr10	59513921	59515118
chr10	59524897	59525052
chr10	59534119	59534146
chr10	59537610	59537909
chr10	59539015	59539072
chr10	59539148	59539916
chr10	59547751	59547887
chr10	59556706	59556760
chr10	59562267	59562295
chr10	59564546	59564637
chr10	59577776	59578098
chr10	59581618	59581638
chr10	59608203	59608250
chr10	59613018	59613338
chr10	59615497	59617300
chr10	59652409	59652669
chr10	59667250	59667882
chr10	59669182	59669437
chr10	59702016	59703267
chr10	59718759	59718933
chr10	59723706	59723877
chr10	59732724	59732958
chr10	59745718	59745995
chr10	59754820	59755198
chr10	59755412	59755819
chr10	59780619	59781041
chr10	59781645	59781791
chr10	59799750	59799823
chr10	59805132	59805137
chr10	59812860	59813303
chr10	59814945	59814999
chr10	59817573	59817937
chr10	59823978	59823993
chr10	59832800	59833195
chr10	59844362	59844387
chr10	59861848	59862437
chr10	59863161	59863553
chr10	59864000	59864162
chr10	59864453	59865448
chr10	59869442	59870386
chr10	59875226	59875336
chr10	59878906	59880515
chr10	59883770	59883923
chr10	59884717	59884981
chr10	59885120	59885494
chr10	59885796	59885809
chr10	59886385	59886605
chr10	59889475	59889502
chr10	59890016	59890132
chr10	59890260	59890506
chr10	59890585	59890591
chr10	59892973	59893427
chr10	59894694	59895356
chr10	59897092	59897369
chr10	59898524	59898714
chr10	59898909	59900464
chr10	59903489	59903552
chr10	59904109	59904197
chr10	59907071	59908421
chr10	59908933	59909948
chr10	59911187	59912206
chr10	59916496	59917120
chr10	59920745	59921756
chr10	59930802	59931499
chr10	59936186	59936396
chr10	59939031	59939150
chr10	59942734	59944123
chr10	59947018	59947077
chr10	59947202	59948153
chr10	59948555	59949671
chr10	59949911	59952926
chr10	59953506	59954013
chr10	59957420	59957656
chr10	59957807	59957853
chr10	59958627	59958720
chr10	59964509	59965028
chr10	59965526	59965854
chr10	59969870	59970039
chr10	59970234	59970431
chr10	59977192	59977735
chr10	59997619	59997944
chr10	59999515	59999755
chr10	60001803	60001924
chr10	60002097	60003869
chr10	60023588	60023982
chr10	60026634	60028420
chr10	60028800	60029455
chr10	60029588	60029731
chr10	60032767	60032916
chr10	60034528	60034752
chr10	60053022	60053232
chr10	60065498	60065654
chr10	60066637	60066750
chr10	60067419	60067441
chr10	60086901	60086984
chr10	60105914	60108553
chr10	60114007	60114304
chr10	60115700	60115829
chr10	60124185	60124332
chr10	60125824	60126236
chr10	60128427	60128442
chr10	60133215	60133427
chr10	60137581	60137624
chr10	60148120	60148430
chr10	60149716	60149796
chr10	60151066	60151503
chr10	60185337	60185720
chr10	60186476	60187242
chr10	60189846	60189913
chr10	60191617	60192327
chr10	60193356	60194533
chr10	60194787	60195711
chr10	60202571	60203624
chr10	60207328	60207719
chr10	60209214	60209746
chr10	60210358	60210907
chr10	60211346	60211684
chr10	60212070	60212133
chr10	60212950	60213092
chr10	60218384	60218438
chr10	60218649	60219764
chr10	60224433	60224748
chr10	60233542	60233856
chr10	60237888	60238027
chr10	60243730	60243755
chr10	60245041	60245482
chr10	60246684	60246917
chr10	60251928	60251968
chr10	60256232	60256441
chr10	60261377	60261898
chr10	60262352	60262825
chr10	60266993	60267009
chr10	60269649	60269924
chr10	60272016	60272829
chr10	60273831	60273891
chr10	60277384	60278173
chr10	60279196	60280170
chr10	60280367	60280439
chr10	60281115	60281184
chr10	60282748	60282961
chr10	60283275	60283339
chr10	60284587	60284643
chr10	60284712	60286496
chr10	60287134	60287881
chr10	60290263	60290626
chr10	60294872	60295033
chr10	60297577	60297913
chr10	60300975	60301405
chr10	60302723	60303293
chr10	60304829	60305992
chr10	60311282	60311325
chr10	60314284	60314465
chr10	60317111	60317267
chr10	60325079	60325267
chr10	60329409	60329685
chr10	60331607	60331808
chr10	60332997	60333075
chr10	60346564	60347304
chr10	60347878	60348130
chr10	60348594	60348697
chr10	60349651	60349848
chr10	60350656	60351443
chr10	60351703	60352137
chr10	60353367	60353414
chr10	60354851	60355650
chr10	60357519	60357713
chr10	60358802	60359221
chr10	60361624	60362351
chr10	60362870	60363059
chr10	60380882	60381722
chr10	60382649	60382912
chr10	60397080	60397651
chr10	60399369	60399816
chr10	60399989	60400083
chr10	60400657	60400893
chr10	60401062	60401127
chr10	60405788	60406332
chr10	60407954	60408163
chr10	60410091	60410199
chr10	60410582	60410792
chr10	60412008	60412155
chr10	60413549	60413686
chr10	60414101	60414216
chr10	60418204	60418353
chr10	60419584	60419777
chr10	60429834	60430019
chr10	60441425	60441500
chr10	60445061	60446188
chr10	60453679	60453776
chr10	60462683	60462768
chr10	60467064	60467196
chr10	60482716	60482957
chr10	60485348	60485356
chr10	60504524	60504960
chr10	60514954	60515090
chr10	60522941	60523008
chr10	60523277	60523709
chr10	60525788	60525818
chr10	60531427	60531574
chr10	60534391	60534449
chr10	60536456	60536577
chr10	60556983	60557252
chr10	60561344	60561484
chr10	60564673	60564899
chr10	60577378	60577901
chr10	60580708	60580729
chr10	60582984	60583198
chr10	60614308	60614483
chr10	60615955	60616363
chr10	60626176	60626236
chr10	60633096	60633248
chr10	60644099	60644319
chr10	60647976	60648327
chr10	60656379	60656494
chr10	60668835	60669021
chr10	60686697	60686844
chr10	60686918	60687813
chr10	60696753	60697384
chr10	60701185	60701300
chr10	60715941	60715993
chr10	60737092	60737353
chr10	60745693	60745863
chr10	60751930	60753276
chr10	60759332	60760055
chr10	60760309	60760930
chr10	60761769	60762011
chr10	60763337	60763444
chr10	60768061	60768628
chr10	60770804	60771271
chr10	60774260	60774582
chr10	60778557	60778827
chr10	60779581	60780265
chr10	60787657	60787979
chr10	60792882	60793303
chr10	60793335	60793509
chr10	60794222	60794899
chr10	60798085	60798760
chr10	60800384	60800915
chr10	60802052	60802398
chr10	60803795	60804336
chr10	60804515	60804548
chr10	60807525	60807814
chr10	60809601	60809991
chr10	60810907	60810952
chr10	60811391	60812691
chr10	60814278	60815441
chr10	60816005	60816278
chr10	60816818	60817407
chr10	60817820	60817901
chr10	60819440	60819697
chr10	60823054	60823390
chr10	60824957	60825154
chr10	60826343	60827761
chr10	60830603	60831964
chr10	60835045	60835266
chr10	60836698	60836918
chr10	60847896	60848043
chr10	60858929	60859133
chr10	60885565	60886176
chr10	60892868	60893069
chr10	60893971	60894160
chr10	60895914	60895962
chr10	60914481	60914608
chr10	60945454	60945545
chr10	60952452	60952930
chr10	60954355	60954396
chr10	60965259	60965376
chr10	60979419	60979577
chr10	60981750	60982460
chr10	60985077	60985751
chr10	61004557	61004751
chr10	61004829	61004992
chr10	61015982	61016085
chr10	61016361	61016883
chr10	61022166	61022330
chr10	61052429	61052465
chr10	61059257	61059526
chr10	61068175	61068827
chr10	61069137	61069172
chr10	61080160	61080760
chr10	61088956	61089820
chr10	61125699	61126131
chr10	61134195	61134295
chr10	61145823	61148222
chr10	61149677	61149852
chr10	61152102	61152218
chr10	61168456	61169012
chr10	61171490	61172046
chr10	61173732	61173849
chr10	61175709	61176248
chr10	61184141	61184437
chr10	61194194	61194307
chr10	61199615	61200247
chr10	61211202	61211389
chr10	61211582	61212174
chr10	61212425	61212581
chr10	61212789	61213382
chr10	61222203	61222282
chr10	61226934	61227139
chr10	61235778	61235898
chr10	61241121	61241600
chr10	61241811	61242562
chr10	61248252	61248317
chr10	61249706	61250442
chr10	61254594	61254597
chr10	61258274	61258470
chr10	61262031	61262212
chr10	61268594	61268684
chr10	61272605	61272655
chr10	61272887	61273804
chr10	61273951	61274170
chr10	61274494	61276165
chr10	61276614	61276673
chr10	61285192	61285614
chr10	61297257	61297377
chr10	61303740	61303882
chr10	61306037	61306105
chr10	61313874	61314039
chr10	61318104	61318402
chr10	61320733	61320884
chr10	61325722	61326360
chr10	61327553	61328088
chr10	61328532	61328857
chr10	61330481	61330558
chr10	61337299	61337376
chr10	61338763	61338806
chr10	61341622	61341868
chr10	61344007	61344270
chr10	61345055	61345132
chr10	61348289	61348436
chr10	61351028	61351112
chr10	61368278	61368325
chr10	61370484	61370634
chr10	61374836	61375628
chr10	61377175	61377337
chr10	61378183	61378296
chr10	61380261	61380606
chr10	61381891	61381998
chr10	61382230	61384021
chr10	61392629	61392768
chr10	61394455	61395060
chr10	61399333	61399824
chr10	61409650	61409799
chr10	61411066	61411400
chr10	61418200	61418649
chr10	61419011	61419115
chr10	61423347	61423739
chr10	61424410	61424944
chr10	61438714	61438760
chr10	61440552	61440626
chr10	61443835	61444210
chr10	61447567	61448137
chr10	61451340	61453450
chr10	61475311	61476668
chr10	61477735	61477826
chr10	61478238	61478301
chr10	61489595	61489759
chr10	61492085	61492459
chr10	61494152	61494704
chr10	61494958	61495204
chr10	61495514	61495925
chr10	61496069	61496696
chr10	61499487	61499567
chr10	61517522	61517854
chr10	61529785	61529885
chr10	61536106	61537330
chr10	61542778	61542788
chr10	61563219	61563440
chr10	61570238	61570519
chr10	61576214	61576286
chr10	61580144	61580184
chr10	61581336	61581341
chr10	61595024	61595428
chr10	61602248	61603376
chr10	61610987	61611193
chr10	61612503	61612646
chr10	61625773	61625956
chr10	61648127	61649409
chr10	61650764	61651166
chr10	61654818	61655321
chr10	61657676	61657995
chr10	61661750	61662210
chr10	61662738	61663106
chr10	61679715	61681017
chr10	61694902	61696473
chr10	61698401	61698665
chr10	61703015	61703110
chr10	61709591	61709655
chr10	61714790	61715649
chr10	61715850	61715858
chr10	61728733	61728791
chr10	61729346	61729647
chr10	61738200	61738276
chr10	61752069	61752253
chr10	61756865	61757594
chr10	61759862	61760185
chr10	61774790	61775062
chr10	61775164	61775193
chr10	61781443	61781685
chr10	61782568	61784344
chr10	61784650	61784695
chr10	61828028	61828153
chr10	61838747	61839131
chr10	61842931	61843048
chr10	61845563	61845711
chr10	61846446	61846577
chr10	61849858	61849865
chr10	61851628	61851758
chr10	61854254	61854427
chr10	61866433	61866447
chr10	61866929	61867490
chr10	61872071	61872188
chr10	61877831	61878218
chr10	61879505	61879764
chr10	61883848	61883914
chr10	61886720	61886990
chr10	61889007	61889672
chr10	61890426	61890648
chr10	61891231	61891430
chr10	61897342	61897548
chr10	61902621	61902782
chr10	61906067	61906539
chr10	61909437	61909507
chr10	61918422	61918539
chr10	61919860	61920826
chr10	61936097	61936319
chr10	61936404	61937198
chr10	61938909	61939061
chr10	61953166	61953440
chr10	61956290	61956358
chr10	61965139	61965900
chr10	61970561	61970748
chr10	61978090	61978754
chr10	61978900	61979279
chr10	61980392	61980735
chr10	61997883	61998063
chr10	62019585	62019741
chr10	62020383	62020560
chr10	62022124	62022346
chr10	62028392	62028519
chr10	62035282	62035502
chr10	62043764	62043837
chr10	62044716	62044747
chr10	62049872	62050284
chr10	62058952	62059298
chr10	62059801	62059853
chr10	62072876	62073172
chr10	62082990	62083109
chr10	62084401	62084659
chr10	62085701	62085740
chr10	62090754	62090848
chr10	62095359	62095492
chr10	62102208	62102355
chr10	62107025	62107231
chr10	62107819	62107922
chr10	62109288	62110087
chr10	62110418	62111586
chr10	62133011	62133222
chr10	62133930	62134129
chr10	62146442	62146550
chr10	62181770	62182303
chr10	62182980	62183877
chr10	62186208	62186338
chr10	62186873	62187256
chr10	62188144	62188351
chr10	62189349	62189665
chr10	62190350	62190589
chr10	62190989	62191120
chr10	62191282	62191560
chr10	62192436	62193595
chr10	62194057	62195165
chr10	62195206	62195326
chr10	62195452	62195873
chr10	62196135	62196465
chr10	62197121	62197314
chr10	62208735	62209093
chr10	62210200	62211304
chr10	62211369	62211459
chr10	62220683	62221156
chr10	62221715	62222221
chr10	62222794	62223106
chr10	62224011	62224058
chr10	62226342	62226545
chr10	62229384	62229484
chr10	62229498	62229593
chr10	62230486	62231711
chr10	62232810	62233527
chr10	62237201	62237621
chr10	62242802	62243316
chr10	62245721	62245835
chr10	62248356	62248619
chr10	62252863	62253019
chr10	62255795	62255901
chr10	62260952	62261822
chr10	62262252	62262598
chr10	62265269	62265301
chr10	62275478	62275542
chr10	62278699	62280069
chr10	62284620	62284766
chr10	62285678	62285837
chr10	62295644	62295725
chr10	62296018	62296020
chr10	62296284	62296421
chr10	62299912	62300742
chr10	62303934	62304158
chr10	62310270	62310542
chr10	62311538	62312052
chr10	62313628	62313688
chr10	62313963	62314159
chr10	62318231	62318854
chr10	62327557	62327757
chr10	62330072	62330302
chr10	62335432	62335693
chr10	62336673	62336789
chr10	62337120	62337351
chr10	62339287	62341133
chr10	62342438	62342441
chr10	62356714	62356809
chr10	62357689	62357980
chr10	62365730	62366037
chr10	62384289	62384607
chr10	62394695	62394707
chr10	62410928	62411342
chr10	62413304	62413482
chr10	62413573	62413770
chr10	62415822	62415897
chr10	62423343	62423393
chr10	62424793	62424890
chr10	62425292	62425965
chr10	62428118	62428799
chr10	62449254	62450458
chr10	62452570	62452656
chr10	62483357	62483539
chr10	62486123	62487526
chr10	62488330	62488652
chr10	62491270	62491281
chr10	62500146	62500549
chr10	62502058	62502280
chr10	62508522	62508653
chr10	62526423	62526496
chr10	62526658	62526736
chr10	62527179	62527452
chr10	62542664	62543058
chr10	62543736	62543802
chr10	62546285	62547009
chr10	62549632	62550079
chr10	62550331	62550465
chr10	62554592	62554760
chr10	62563148	62563210
chr10	62575320	62575321
chr10	62577777	62579062
chr10	62588947	62589021
chr10	62590119	62590653
chr10	62601569	62601669
chr10	62601793	62602888
chr10	62607830	62607849
chr10	62612786	62613039
chr10	62650339	62652287
chr10	62669986	62670242
chr10	62674489	62675305
chr10	62682913	62683401
chr10	62684705	62684756
chr10	62686946	62687836
chr10	62703472	62703769
chr10	62705246	62705309
chr10	62721562	62722411
chr10	62722792	62723076
chr10	62723183	62723285
chr10	62725083	62725084
chr10	62725673	62726713
chr10	62739337	62739488
chr10	62740014	62740339
chr10	62740472	62740588
chr10	62791401	62793000
chr10	62824128	62824137
chr10	62843423	62843746
chr10	62847063	62847251
chr10	62856825	62856943
chr10	62865131	62866664
chr10	62876805	62876844
chr10	62883944	62884174
chr10	62885895	62887677
chr10	62891970	62892354
chr10	62914601	62914746
chr10	62919985	62921202
chr10	62933785	62933827
chr10	62946622	62947405
chr10	62971945	62972128
chr10	62979768	62981122
chr10	62984670	62984753
chr10	62987651	62987840
chr10	63001766	63001816
chr10	63003375	63003618
chr10	63006045	63006069
chr10	63022639	63025040
chr10	63025475	63025913
chr10	63026166	63026909
chr10	63027278	63027339
chr10	63029024	63029076
chr10	63036634	63036809
chr10	63046632	63046705
chr10	63060431	63060853
chr10	63064579	63064672
chr10	63065965	63066628
chr10	63078498	63078872
chr10	63099889	63100699
chr10	63113258	63113379
chr10	63128126	63128807
chr10	63135823	63135905
chr10	63143482	63143753
chr10	63145855	63146124
chr10	63157944	63158628
chr10	63161222	63161437
chr10	63177281	63177763
chr10	63179274	63179977
chr10	63192897	63193093
chr10	63200607	63200702
chr10	63208925	63209120
chr10	63219949	63220040
chr10	63224112	63224761
chr10	63243341	63244653
chr10	63244891	63245027
chr10	63246307	63246412
chr10	63255714	63255926
chr10	63259106	63259337
chr10	63305526	63305676
chr10	63308596	63308952
chr10	63309008	63309288
chr10	63321044	63321396
chr10	63336922	63337242
chr10	63338206	63339867
chr10	63348399	63348719
chr10	63351977	63352181
chr10	63365091	63365149
chr10	63365977	63366747
chr10	63367042	63367148
chr10	63377441	63377912
chr10	63381514	63383229
chr10	63386397	63387257
chr10	63416885	63417160
chr10	63417614	63417618
chr10	63421847	63421895
chr10	63422221	63422569
chr10	63428720	63430601
chr10	63431352	63431385
chr10	63455392	63455988
chr10	63472495	63472858
chr10	63476200	63476625
chr10	63511145	63511403
chr10	63518894	63519343
chr10	63541647	63542874
chr10	63555317	63555437
chr10	63574278	63574368
chr10	63574989	63575170
chr10	63582631	63583005
chr10	63593225	63593452
chr10	63621379	63621610
chr10	63645292	63645495
chr10	63653171	63653331
chr10	63663432	63663880
chr10	63682927	63683144
chr10	63693390	63693612
chr10	63709454	63709471
chr10	63711216	63712069
chr10	63714477	63714769
chr10	63724051	63724139
chr10	63741660	63741786
chr10	63745441	63745853
chr10	63760734	63760814
chr10	63776409	63776690
chr10	63780116	63780455
chr10	63783381	63783493
chr10	63784844	63785405
chr10	63791701	63791778
chr10	63810115	63810526
chr10	63862308	63862499
chr10	63896677	63896871
chr10	63920986	63921245
chr10	63930113	63930261
chr10	63935717	63935830
chr10	63945189	63945298
chr10	63951075	63951347
chr10	63954281	63954668
chr10	63978142	63978390
chr10	63984142	63984165
chr10	64042027	64042069
chr10	64066723	64066933
chr10	64070642	64070708
chr10	64076479	64077203
chr10	64086990	64087375
chr10	64087847	64088285
chr10	64088851	64089041
chr10	64090063	64090597
chr10	64135490	64135982
chr10	64137503	64138046
chr10	64148977	64149210
chr10	64191211	64191624
chr10	64198746	64199099
chr10	64229011	64229072
chr10	64266055	64266115
chr10	64278498	64278764
chr10	64322850	64323040
chr10	64358471	64359020
chr10	64399982	64400127
chr10	64400197	64400256
chr10	64491269	64491576
chr10	64494441	64494507
chr10	64510594	64511011
chr10	64523776	64523779
chr10	64537175	64537288
chr10	64591199	64591233
chr10	64605268	64605348
chr10	64612770	64613321
chr10	64618692	64618994
chr10	64623502	64623767
chr10	64628135	64628253
chr10	64637029	64637116
chr10	64639399	64639469
chr10	64670586	64670720
chr10	64675412	64675465
chr10	64675662	64675792
chr10	64715368	64715467
chr10	64715691	64716194
chr10	64718139	64718380
chr10	64744175	64744915
chr10	64833876	64833886
chr10	64870203	64870221
chr10	64879951	64880150
chr10	64917116	64917412
chr10	64934799	64934933
chr10	64979069	64979134
chr10	65006807	65007099
chr10	65029659	65029743
chr10	65071747	65071757
chr10	65094191	65094635
chr10	65097924	65098246
chr10	65098384	65098711
chr10	65099896	65100196
chr10	65104945	65105001
chr10	65128843	65129388
chr10	65200880	65201186
chr10	65243678	65243820
chr10	65244631	65245478
chr10	65307416	65307505
chr10	65389542	65390122
chr10	65392625	65392959
chr10	65397429	65397644
chr10	65416150	65416315
chr10	65446236	65446397
chr10	65451386	65451463
chr10	65452001	65452103
chr10	65473594	65473611
chr10	65490877	65491049
chr10	65500503	65500572
chr10	65517921	65518175
chr10	65531664	65531764
chr10	65564392	65564720
chr10	65586294	65586524
chr10	65610688	65610746
chr10	65641842	65641979
chr10	65657824	65658223
chr10	65660290	65660565
chr10	65661114	65661299
chr10	65662629	65663122
chr10	65669187	65669442
chr10	65670959	65671584
chr10	65697390	65697480
chr10	65697966	65698206
chr10	65714318	65714543
chr10	65769541	65769697
chr10	65785100	65785671
chr10	65814797	65815034
chr10	65829809	65830000
chr10	65901293	65901567
chr10	65952443	65952636
chr10	65995269	65995596
chr10	65998910	65998950
chr10	66032908	66033062
chr10	66063652	66063752
chr10	66064093	66064205
chr10	66072954	66073244
chr10	66131749	66132921
chr10	66152493	66152594
chr10	66187221	66187371
chr10	66208706	66208886
chr10	66232899	66233322
chr10	66233601	66233710
chr10	66236274	66236314
chr10	66263301	66263495
chr10	66265553	66265602
chr10	66321281	66321409
chr10	66326038	66326131
chr10	66354235	66354350
chr10	66396559	66397018
chr10	66415563	66415589
chr10	66421305	66421340
chr10	66466212	66466339
chr10	66470812	66470997
chr10	66484156	66484364
chr10	66499157	66499245
chr10	66499519	66499618
chr10	66511868	66512021
chr10	66522267	66522497
chr10	66522681	66523117
chr10	66552490	66552571
chr10	66553228	66553342
chr10	66556456	66556573
chr10	66558170	66558776
chr10	66562694	66563170
chr10	66574726	66575138
chr10	66595904	66596144
chr10	66629358	66629569
chr10	66633316	66633494
chr10	66640872	66641096
chr10	66641236	66641240
chr10	66652315	66652446
chr10	66672001	66672380
chr10	66673722	66673898
chr10	66682213	66682240
chr10	66703699	66703731
chr10	66724210	66724589
chr10	66733726	66733830
chr10	66770541	66770607
chr10	66771397	66771542
chr10	66780525	66780954
chr10	66796018	66796173
chr10	66798572	66798835
chr10	66807616	66807939
chr10	66808115	66808272
chr10	66810812	66811089
chr10	66814240	66814898
chr10	66813639	66814141
chr10	66817849	66818367
chr10	66819795	66819808
chr10	66820782	66820907
chr10	66823645	66824227
chr10	66826882	66827057
chr10	66831552	66831784
chr10	66842930	66842993
chr10	66849549	66850761
chr10	66853359	66853501
chr10	66864411	66864722
chr10	66896803	66896897
chr10	66897385	66897743
chr10	66902237	66902334
chr10	66910597	66910624
chr10	66911011	66911223
chr10	66911755	66912160
chr10	66920097	66922368
chr10	66922892	66922914
chr10	66928176	66928648
chr10	66935677	66936204
chr10	66942967	66943493
chr10	66956725	66956995
chr10	66990808	66990828
chr10	66994589	66995551
chr10	67001056	67001290
chr10	67001840	67003820
chr10	67004754	67004861
chr10	67006871	67006954
chr10	67009732	67009945
chr10	67011552	67011837
chr10	67014910	67014940
chr10	67016754	67017367
chr10	67025723	67026744
chr10	67033113	67033384
chr10	67038937	67039226
chr10	67050958	67051123
chr10	67053214	67053987
chr10	67055905	67056641
chr10	67058337	67058707
chr10	67058835	67058875
chr10	67061054	67062331
chr10	67066131	67066246
chr10	67069945	67070096
chr10	67071371	67071840
chr10	67076492	67076960
chr10	67078863	67078954
chr10	67081212	67081868
chr10	67086887	67087095
chr10	67094982	67095238
chr10	67095798	67097560
chr10	67097786	67097987
chr10	67098126	67099803
chr10	67100263	67101098
chr10	67101747	67101851
chr10	67104838	67105109
chr10	67105445	67106029
chr10	67106828	67107841
chr10	67108098	67108375
chr10	67115641	67116076
chr10	67121631	67122202
chr10	67126235	67127697
chr10	67144282	67144677
chr10	67144995	67145332
chr10	67152147	67152208
chr10	67153534	67153999
chr10	67156519	67156722
chr10	67174150	67174509
chr10	67181965	67182068
chr10	67185416	67186237
chr10	67187000	67187130
chr10	67189231	67189339
chr10	67202529	67202957
chr10	67213851	67214008
chr10	67217102	67217177
chr10	67218979	67219177
chr10	67221301	67221647
chr10	67222521	67222685
chr10	67223973	67224276
chr10	67225451	67225512
chr10	67226000	67226570
chr10	67226875	67227008
chr10	67248249	67248505
chr10	67256348	67256767
chr10	67257091	67257186
chr10	67259762	67259867
chr10	67262970	67263095
chr10	67264908	67265222
chr10	67281706	67282188
chr10	67282608	67282781
chr10	67284349	67284527
chr10	67284628	67285783
chr10	67287852	67288527
chr10	67294477	67294526
chr10	67294710	67294774
chr10	67296846	67297494
chr10	67298744	67298898
chr10	67298992	67299108
chr10	67311266	67311823
chr10	67314996	67315547
chr10	67317924	67318380
chr10	67320445	67320504
chr10	67321382	67321653
chr10	67329643	67329856
chr10	67332965	67333433
chr10	67339389	67339903
chr10	67348460	67348811
chr10	67352861	67352977
chr10	67436383	67436604
chr10	67439277	67439856
chr10	67451207	67451535
chr10	67458579	67459458
chr10	67466662	67466745
chr10	67468753	67469094
chr10	67481794	67481903
chr10	67509394	67509556
chr10	67512036	67512775
chr10	67535007	67539323
chr10	67539567	67539738
chr10	67539866	67540658
chr10	67540835	67541291
chr10	67546795	67546812
chr10	67547823	67549792
chr10	67566188	67566392
chr10	67571480	67572362
chr10	67574854	67574936
chr10	67588960	67589058
chr10	67591602	67591963
chr10	67607225	67607841
chr10	67613681	67613726
chr10	67623108	67623169
chr10	67629309	67629507
chr10	67634447	67635129
chr10	67636615	67636747
chr10	67637408	67637700
chr10	67647155	67647366
chr10	67648064	67648233
chr10	67657765	67658034
chr10	67668973	67669529
chr10	67672212	67672759
chr10	67675720	67675805
chr10	67721733	67722231
chr10	67729142	67729653
chr10	67731433	67731888
chr10	67739220	67739567
chr10	67741215	67741576
chr10	67754782	67755164
chr10	67766218	67766503
chr10	67791443	67791890
chr10	67798823	67799665
chr10	67802971	67803191
chr10	67805188	67805382
chr10	67819141	67819643
chr10	67834908	67834948
chr10	67845744	67846613
chr10	67850735	67850832
chr10	67850955	67851482
chr10	67858886	67859262
chr10	67871811	67872175
chr10	67899055	67899215
chr10	67911806	67913051
chr10	67960195	67960417
chr10	67962581	67962685
chr10	67978998	67980175
chr10	67984628	67984951
chr10	67998118	67998643
chr10	68004047	68004362
chr10	68023596	68023808
chr10	68036628	68036717
chr10	68039625	68040249
chr10	68048101	68048131
chr10	68071598	68071634
chr10	68087156	68087346
chr10	68091754	68092104
chr10	68104571	68105415
chr10	68110139	68110218
chr10	68110378	68110463
chr10	68110656	68110914
chr10	68112999	68113256
chr10	68113662	68113797
chr10	68117397	68117500
chr10	68135365	68135844
chr10	68136424	68137910
chr10	68146992	68147135
chr10	68148320	68148530
chr10	68148677	68148787
chr10	68167195	68167563
chr10	68176987	68177019
chr10	68183940	68184074
chr10	68192162	68192317
chr10	68212290	68213018
chr10	68230715	68231043
chr10	68231779	68232024
chr10	68236504	68236817
chr10	68238209	68238470
chr10	68239616	68240140
chr10	68246992	68247161
chr10	68247630	68248057
chr10	68248498	68249050
chr10	68249468	68249794
chr10	68253527	68254137
chr10	68256748	68256925
chr10	68275364	68275631
chr10	68276165	68277280
chr10	68277602	68278119
chr10	68278612	68278761
chr10	68280008	68280134
chr10	68282449	68283590
chr10	68318785	68318806
chr10	68319152	68320156
chr10	68322792	68323232
chr10	68325538	68325607
chr10	68353345	68355079
chr10	68356180	68356422
chr10	68357342	68357487
chr10	68359316	68359412
chr10	68369526	68369572
chr10	68375235	68376086
chr10	68393394	68393517
chr10	68395783	68396691
chr10	68424916	68424963
chr10	68434970	68435611
chr10	68504899	68504938
chr10	68509690	68510057
chr10	68518149	68518350
chr10	68518858	68519203
chr10	68520567	68521008
chr10	68536339	68536356
chr10	68536684	68537351
chr10	68541143	68542131
chr10	68542243	68542452
chr10	68544852	68544853
chr10	68550812	68551049
chr10	68551101	68551210
chr10	68589845	68590222
chr10	68594556	68594683
chr10	68604703	68604941
chr10	68606641	68607358
chr10	68672387	68672758
chr10	68673682	68674076
chr10	68683761	68683962
chr10	68723593	68724797
chr10	68740517	68740716
chr10	68769820	68769965
chr10	68770369	68770644
chr10	68785591	68785632
chr10	68785725	68786384
chr10	68787465	68787570
chr10	68795500	68795895
chr10	68799852	68800218
chr10	68840698	68840878
chr10	68841005	68841511
chr10	68842053	68842342
chr10	68861696	68861881
chr10	68897325	68897761
chr10	68904528	68904588
chr10	68913377	68913509
chr10	68953975	68954088
chr10	68976514	68976963
chr10	68978215	68978502
chr10	68994757	68994967
chr10	69002347	69002399
chr10	69005363	69005825
chr10	69023413	69023441
chr10	69033563	69033748
chr10	69086868	69087246
chr10	69097676	69097839
chr10	69102153	69102215
chr10	69119171	69119329
chr10	69120539	69120646
chr10	69121216	69121317
chr10	69138042	69138134
chr10	69151360	69151461
chr10	69161113	69161343
chr10	69175221	69175435
chr10	69185807	69186813
chr10	69196777	69197146
chr10	69212081	69214031
chr10	69214146	69214524
chr10	69218882	69219232
chr10	69219492	69219495
chr10	69219832	69220561
chr10	69228953	69229070
chr10	69229480	69229764
chr10	69230406	69230904
chr10	69249643	69249910
chr10	69253070	69253924
chr10	69265510	69265738
chr10	69271545	69271739
chr10	69278735	69278878
chr10	69279247	69279505
chr10	69290902	69290944
chr10	69294077	69294409
chr10	69296738	69296742
chr10	69300028	69300346
chr10	69303588	69303749
chr10	69304423	69304676
chr10	69305559	69305796
chr10	69305972	69306419
chr10	69306796	69306832
chr10	69307158	69307471
chr10	69321006	69321782
chr10	69325604	69325751
chr10	69326717	69326916
chr10	69334259	69334584
chr10	69347493	69347842
chr10	69352015	69353379
chr10	69364978	69365016
chr10	69367054	69367213
chr10	69371589	69371697
chr10	69380923	69380957
chr10	69382569	69382804
chr10	69386643	69386703
chr10	69397981	69400167
chr10	69400498	69400575
chr10	69405248	69405406
chr10	69426296	69426567
chr10	69452720	69452806
chr10	69454582	69454844
chr10	69469083	69469339
chr10	69490225	69490404
chr10	69500122	69500482
chr10	69500688	69500876
chr10	69521909	69522608
chr10	69532297	69532394
chr10	69533554	69533786
chr10	69533944	69534489
chr10	69535401	69535817
chr10	69546694	69546894
chr10	69556367	69556631
chr10	69559420	69559617
chr10	69561370	69561658
chr10	69570481	69572319
chr10	69572487	69572827
chr10	69573888	69574818
chr10	69576877	69576920
chr10	69578318	69578507
chr10	69579446	69580578
chr10	69584152	69584552
chr10	69587959	69588156
chr10	69594589	69594641
chr10	69611783	69612182
chr10	69613529	69614122
chr10	69629584	69629859
chr10	69634138	69634664
chr10	69636382	69636478
chr10	69654473	69654539
chr10	69656428	69656673
chr10	69662238	69662914
chr10	69672247	69672394
chr10	69695925	69696498
chr10	69705746	69705909
chr10	69706082	69706940
chr10	69710791	69711438
chr10	69727082	69727121
chr10	69736309	69736616
chr10	69746703	69746850
chr10	69760267	69760423
chr10	69765481	69765846
chr10	69768358	69768560
chr10	69781379	69781878
chr10	69785319	69785535
chr10	69786293	69787155
chr10	69787854	69788015
chr10	69790588	69791141
chr10	69792956	69793410
chr10	69796933	69797241
chr10	69805673	69805721
chr10	69809780	69809864
chr10	69829166	69829632
chr10	69831280	69831401
chr10	69834508	69835125
chr10	69835388	69835530
chr10	69836000	69836689
chr10	69839606	69840085
chr10	69845735	69846371
chr10	69852383	69852672
chr10	69858917	69859391
chr10	69862824	69863124
chr10	69870372	69870743
chr10	69871924	69873291
chr10	69873793	69873924
chr10	69874800	69875274
chr10	69888292	69888793
chr10	69908509	69908707
chr10	69910167	69911137
chr10	69922028	69922049
chr10	69922860	69923002
chr10	69923533	69923780
chr10	69924429	69925916
chr10	69925946	69926999
chr10	69927082	69927201
chr10	69930653	69930952
chr10	69941254	69941890
chr10	69952508	69952575
chr10	69957786	69958258
chr10	69962442	69962634
chr10	69962837	69963064
chr10	69963169	69963415
chr10	69963676	69963790
chr10	69964098	69964217
chr10	69964707	69964792
chr10	69968035	69968431
chr10	69983113	69983416
chr10	70013066	70013193
chr10	70024954	70025182
chr10	70040233	70040314
chr10	70059984	70060510
chr10	70060796	70061223
chr10	70067231	70067411
chr10	70081171	70081616
chr10	70085448	70085582
chr10	70094717	70094754
chr10	70094903	70095651
chr10	70096307	70098853
chr10	70099044	70099275
chr10	70105040	70105178
chr10	70108264	70108471
chr10	70109977	70110755
chr10	70119935	70120005
chr10	70120599	70121215
chr10	70123163	70123748
chr10	70124337	70124488
chr10	70125278	70125379
chr10	70125524	70125708
chr10	70126503	70126758
chr10	70132149	70132610
chr10	70133267	70133408
chr10	70141971	70142066
chr10	70158458	70158652
chr10	70159976	70160131
chr10	70163569	70164196
chr10	70164918	70165137
chr10	70165589	70165774
chr10	70165928	70166213
chr10	70168570	70169542
chr10	70171524	70171970
chr10	70173389	70173761
chr10	70181732	70182146
chr10	70183170	70183415
chr10	70183523	70183861
chr10	70186183	70186502
chr10	70195469	70196243
chr10	70204692	70204761
chr10	70204891	70205549
chr10	70216960	70217121
chr10	70218830	70218863
chr10	70222133	70222707
chr10	70240422	70240439
chr10	70242997	70243422
chr10	70244616	70246111
chr10	70269373	70269633
chr10	70287117	70287200
chr10	70287414	70288706
chr10	70288748	70288822
chr10	70291927	70292154
chr10	70292181	70292423
chr10	70293557	70293608
chr10	70293813	70293854
chr10	70296576	70297306
chr10	70300765	70300856
chr10	70318630	70319155
chr10	70328558	70328788
chr10	70368768	70369217
chr10	70380066	70380305
chr10	70407225	70407414
chr10	70426354	70426600
chr10	70440261	70441441
chr10	70451276	70451329
chr10	70459056	70459230
chr10	70462044	70462067
chr10	70483735	70484147
chr10	70484775	70484815
chr10	70485316	70485486
chr10	70505114	70505434
chr10	70506782	70506954
chr10	70517008	70517244
chr10	70519764	70521334
chr10	70539463	70539867
chr10	70540679	70540843
chr10	70542890	70543180
chr10	70583717	70583924
chr10	70594087	70594314
chr10	70598232	70600353
chr10	70650701	70651129
chr10	70668175	70668274
chr10	70679091	70679258
chr10	70686586	70686898
chr10	70688674	70688754
chr10	70688831	70689106
chr10	70695292	70695310
chr10	70709753	70709804
chr10	70716898	70717804
chr10	70740271	70740375
chr10	70759899	70759990
chr10	70763466	70763611
chr10	70774091	70774154
chr10	70785255	70785433
chr10	70786546	70786774
chr10	70787700	70788037
chr10	70789920	70790204
chr10	70791430	70791731
chr10	70798378	70798504
chr10	70799160	70799537
chr10	70803461	70803730
chr10	70806913	70807238
chr10	70814490	70814535
chr10	70852727	70853167
chr10	70865703	70866119
chr10	70884786	70885057
chr10	70886764	70887129
chr10	70932717	70933086
chr10	70939494	70940047
chr10	70943373	70943434
chr10	70949906	70950035
chr10	70952360	70952463
chr10	70964454	70964908
chr10	70976664	70976806
chr10	70983170	70983663
chr10	70984040	70984177
chr10	70993393	70994066
chr10	70995628	70995751
chr10	71058194	71059294
chr10	71060234	71060627
chr10	71073042	71073103
chr10	71074871	71074908
chr10	71075555	71075933
chr10	71119624	71119780
chr10	71123487	71123693
chr10	71131756	71132594
chr10	71140330	71140626
chr10	71141560	71141646
chr10	71144702	71144877
chr10	71146897	71146967
chr10	71155296	71155590
chr10	71158862	71160266
chr10	71179313	71179324
chr10	71183372	71183592
chr10	71192856	71193622
chr10	71217504	71217842
chr10	71218267	71218782
chr10	71225913	71226249
chr10	71237386	71238558
chr10	71240753	71240863
chr10	71240944	71240979
chr10	71242180	71242317
chr10	71244077	71244424
chr10	71246410	71246454
chr10	71250824	71250849
chr10	71252706	71252720
chr10	71252827	71252852
chr10	71258964	71259255
chr10	71259559	71259576
chr10	71259726	71260188
chr10	71262118	71262339
chr10	71276509	71276551
chr10	71284488	71285629
chr10	71292044	71292594
chr10	71302468	71302637
chr10	71302689	71302906
chr10	71323952	71324082
chr10	71326898	71327205
chr10	71342023	71342740
chr10	71344290	71345411
chr10	71346799	71346874
chr10	71347204	71349425
chr10	71356866	71357007
chr10	71360939	71360948
chr10	71362088	71362598
chr10	71387699	71387701
chr10	71396959	71397123
chr10	71422651	71422933
chr10	71428354	71428628
chr10	71466169	71466802
chr10	71474805	71474838
chr10	71477877	71478056
chr10	71480018	71480561
chr10	71483951	71484427
chr10	71501835	71502018
chr10	71534742	71535026
chr10	71585072	71585318
chr10	71608534	71608724
chr10	71633594	71633842
chr10	71637776	71637939
chr10	71652282	71652320
chr10	71663660	71663793
chr10	71693652	71693905
chr10	71698982	71699345
chr10	71704700	71704889
chr10	71727809	71728026
chr10	71748861	71749034
chr10	71754802	71754941
chr10	71798812	71799091
chr10	71820783	71820948
chr10	71824540	71824937
chr10	71840690	71841457
chr10	71852970	71853375
chr10	71855287	71855524
chr10	71857372	71857885
chr10	71882477	71882573
chr10	71885291	71885321
chr10	71926734	71927057
chr10	71935718	71935901
chr10	71960618	71961190
chr10	71985331	71985372
chr10	72007680	72008337
chr10	72009357	72009580
chr10	72048765	72049127
chr10	72052476	72052506
chr10	72066702	72066872
chr10	72096587	72096716
chr10	72103001	72103123
chr10	72128568	72128763
chr10	72154360	72154397
chr10	72195032	72195179
chr10	72203283	72203722
chr10	72216145	72216451
chr10	72250353	72250412
chr10	72250935	72251091
chr10	72255875	72256131
chr10	72266857	72266946
chr10	72294733	72295092
chr10	72296804	72297717
chr10	72355245	72355459
chr10	72368611	72368841
chr10	72369721	72369747
chr10	72389667	72389890
chr10	72417673	72417737
chr10	72439374	72439475
chr10	72457255	72457453
chr10	72461658	72461873
chr10	72492916	72493335
chr10	72493752	72493953
chr10	72497516	72497727
chr10	72498694	72498875
chr10	72519114	72519127
chr10	72552661	72552800
chr10	72591587	72591932
chr10	72601951	72602297
chr10	72615601	72615744
chr10	72623076	72623093
chr10	72631860	72631939
chr10	72632489	72632543
chr10	72634025	72634711
chr10	72638551	72638866
chr10	72654054	72656567
chr10	72656958	72657783
chr10	72662836	72663081
chr10	72665858	72665913
chr10	72678972	72679500
chr10	72680076	72680095
chr10	72695814	72696162
chr10	72697186	72697360
chr10	72700493	72700590
chr10	72700995	72701152
chr10	72702128	72702184
chr10	72702340	72702361
chr10	72712011	72712203
chr10	72712843	72712896
chr10	72714023	72714195
chr10	72716385	72716683
chr10	72719540	72719895
chr10	72720246	72720971
chr10	72725991	72726107
chr10	72734271	72734308
chr10	72763397	72763512
chr10	72809957	72810251
chr10	72846027	72846061
chr10	72849882	72850080
chr10	72905482	72905504
chr10	72933526	72933683
chr10	72959805	72960376
chr10	72962338	72962646
chr10	72965162	72965334
chr10	72973760	72973860
chr10	73039469	73039534
chr10	73073489	73073637
chr10	73078026	73078208
chr10	73086804	73087014
chr10	73096471	73097268
chr10	73097925	73098543
chr10	73098996	73100346
chr10	73130818	73131164
chr10	73224291	73224436
chr10	73224653	73224718
chr10	73248802	73248905
chr10	73279475	73279625
chr10	73317305	73317818
chr10	73320130	73320542
chr10	73336083	73336189
chr10	73378917	73379307
chr10	73426145	73426196
chr10	73430668	73430778
chr10	73490090	73490130
chr10	73565860	73565913
chr10	73574963	73575218
chr10	73580100	73580434
chr10	73584397	73584511
chr10	73590401	73590616
chr10	73591103	73591828
chr10	73651145	73651241
chr10	73659618	73659902
chr10	73675569	73675706
chr10	73678515	73678668
chr10	73690937	73690991
chr10	73700647	73700875
chr10	73732149	73732195
chr10	73737960	73738119
chr10	73738620	73738882
chr10	73764841	73765305
chr10	73769091	73769361
chr10	73807929	73808430
chr10	73821560	73823616
chr10	73825742	73825790
chr10	73826037	73826839
chr10	73854429	73854686
chr10	73878229	73878591
chr10	73888929	73889088
chr10	73928766	73928965
chr10	73929562	73930214
chr10	73957935	73958045
chr10	73979234	73979721
chr10	73981102	73981193
chr10	74010847	74011184
chr10	74041413	74041558
chr10	74053140	74053177
chr10	74089691	74089797
chr10	74094915	74094995
chr10	74108576	74108738
chr10	74114109	74114301
chr10	74116105	74116175
chr10	74134286	74134374
chr10	74136350	74136741
chr10	74156171	74156333
chr10	74182141	74182390
chr10	74182742	74182896
chr10	74203507	74203612
chr10	74217184	74217692
chr10	74233676	74234125
chr10	74242177	74242338
chr10	74249494	74249819
chr10	74258711	74258815
chr10	74295393	74295444
chr10	74297215	74297347
chr10	74305822	74305916
chr10	74335399	74336406
chr10	74364513	74364661
chr10	74379828	74379897
chr10	74383786	74384592
chr10	74385533	74385677
chr10	74425013	74425377
chr10	74426032	74426155
chr10	74438074	74438280
chr10	74453567	74453780
chr10	74459962	74460535
chr10	74463448	74463465
chr10	74464246	74464270
chr10	74489807	74489863
chr10	74512372	74512886
chr10	74521766	74521973
chr10	74585805	74585851
chr10	74595613	74595849
chr10	74596332	74596546
chr10	74607745	74608206
chr10	74608960	74608974
chr10	74613582	74613680
chr10	74616026	74616221
chr10	74640669	74640869
chr10	74643952	74644061
chr10	74680600	74680761
chr10	74692153	74692204
chr10	74737094	74737202
chr10	74744775	74744917
chr10	74764431	74764863
chr10	74768280	74768587
chr10	74783993	74784277
chr10	74784878	74784919
chr10	74802169	74802335
chr10	74819305	74819574
chr10	74848279	74848799
chr10	74856342	74856547
chr10	74882770	74883203
chr10	74917450	74917499
chr10	74919195	74919624
chr10	74920777	74921753
chr10	74922350	74923506
chr10	74924352	74924486
chr10	74925197	74925873
chr10	74929545	74929936
chr10	74934687	74935577
chr10	74935855	74935942
chr10	74936604	74937192
chr10	74938385	74938803
chr10	74939259	74939542
chr10	74940860	74941129
chr10	74944060	74944083
chr10	74948549	74948741
chr10	74949618	74949864
chr10	74956322	74956885
chr10	74957015	74957109
chr10	74961300	74961470
chr10	74966162	74968776
chr10	74969968	74970138
chr10	74972974	74973668
chr10	74975750	74976405
chr10	74977681	74977830
chr10	74978862	74979111
chr10	74980307	74980412
chr10	74981287	74981410
chr10	74987629	74988664
chr10	74989875	74991383
chr10	74991800	74991860
chr10	74992912	74993014
chr10	74993723	74993752
chr10	74994873	74996039
chr10	74998314	74998457
chr10	74999827	75000094
chr10	75000191	75000350
chr10	75001650	75001740
chr10	75003790	75004745
chr10	75005087	75005482
chr10	75007061	75007069
chr10	75007256	75008010
chr10	75011836	75012169
chr10	75021112	75021501
chr10	75029728	75029974
chr10	75032162	75032999
chr10	75034796	75034943
chr10	75035739	75035831
chr10	75036379	75037815
chr10	75037970	75038182
chr10	75041572	75041581
chr10	75041937	75042350
chr10	75049071	75049440
chr10	75050917	75051235
chr10	75051912	75052229
chr10	75052289	75052494
chr10	75052570	75052617
chr10	75052741	75052830
chr10	75054235	75054691
chr10	75055947	75056578
chr10	75058806	75059031
chr10	75059081	75059833
chr10	75060136	75062993
chr10	75063190	75063445
chr10	75063774	75064196
chr10	75067931	75068325
chr10	75068649	75069326
chr10	75070307	75070602
chr10	75075997	75076242
chr10	75077462	75077468
chr10	75078235	75078365
chr10	75082474	75082662
chr10	75091845	75091938
chr10	75093280	75094059
chr10	75096687	75096857
chr10	75096974	75097252
chr10	75098855	75098974
chr10	75102780	75102876
chr10	75103986	75104157
chr10	75105083	75105531
chr10	75107119	75107518
chr10	75107606	75107634
chr10	75111714	75112882
chr10	75115198	75115828
chr10	75116156	75117653
chr10	75119260	75119980
chr10	75121185	75121345
chr10	75125214	75125232
chr10	75129293	75129390
chr10	75129970	75130674
chr10	75131650	75131673
chr10	75132068	75132156
chr10	75139654	75139730
chr10	75142832	75143752
chr10	75144042	75144434
chr10	75145911	75146291
chr10	75146677	75146819
chr10	75149405	75149674
chr10	75149991	75151804
chr10	75155926	75156187
chr10	75158697	75158901
chr10	75159274	75159704
chr10	75160558	75160866
chr10	75165722	75167044
chr10	75170358	75170831
chr10	75172922	75174107
chr10	75177968	75178204
chr10	75179090	75179122
chr10	75180721	75180857
chr10	75182068	75182806
chr10	75186752	75186987
chr10	75187821	75187904
chr10	75200867	75201261
chr10	75211540	75212780
chr10	75219515	75220105
chr10	75226462	75226622
chr10	75230144	75230216
chr10	75233351	75233755
chr10	75252167	75253100
chr10	75265121	75265188
chr10	75267033	75267136
chr10	75301968	75302053
chr10	75304639	75304870
chr10	75305782	75305893
chr10	75309892	75310058
chr10	75313417	75313546
chr10	75313983	75314032
chr10	75314305	75315078
chr10	75315852	75316072
chr10	75317958	75318061
chr10	75316713	75317678
chr10	75322630	75322974
chr10	75323443	75323569
chr10	75324850	75325021
chr10	75325991	75326118
chr10	75333597	75333651
chr10	75333974	75334020
chr10	75344954	75344971
chr10	75353977	75354035
chr10	75365470	75365564
chr10	75406670	75406940
chr10	75412233	75412904
chr10	75435862	75436195
chr10	75436427	75436936
chr10	75440244	75440482
chr10	75442514	75442562
chr10	75449518	75449635
chr10	75451490	75451795
chr10	75456469	75456581
chr10	75457944	75458162
chr10	75462487	75462590
chr10	75465562	75466086
chr10	75475102	75475333
chr10	75486486	75486731
chr10	75489879	75489979
chr10	75513392	75513510
chr10	75516322	75516371
chr10	75516606	75516669
chr10	75516784	75518396
chr10	75527411	75528194
chr10	75532062	75532102
chr10	75535775	75535885
chr10	75550953	75551521
chr10	75555754	75557319
chr10	75558329	75559019
chr10	75559421	75560479
chr10	75561158	75561312
chr10	75561396	75561704
chr10	75564054	75564141
chr10	75568292	75568533
chr10	75568820	75569353
chr10	75571483	75571888
chr10	75576011	75576276
chr10	75585949	75586050
chr10	75586255	75586757
chr10	75589760	75590020
chr10	75592023	75592204
chr10	75605686	75605724
chr10	75609234	75609379
chr10	75610188	75610481
chr10	75629353	75629401
chr10	75634178	75634228
chr10	75635781	75636101
chr10	75637683	75637939
chr10	75640570	75640587
chr10	75641158	75641250
chr10	75643840	75644578
chr10	75646758	75647066
chr10	75647205	75648028
chr10	75649017	75649243
chr10	75664443	75664607
chr10	75666305	75666628
chr10	75666867	75668579
chr10	75669929	75669976
chr10	75671961	75672588
chr10	75700336	75700745
chr10	75702568	75703116
chr10	75703334	75703669
chr10	75704214	75704525
chr10	75704596	75704861
chr10	75708630	75709180
chr10	75709752	75709803
chr10	75715037	75715595
chr10	75720204	75720573
chr10	75737335	75737408
chr10	75744080	75744398
chr10	75751562	75751583
chr10	75754529	75754783
chr10	75756701	75756830
chr10	75762962	75763089
chr10	75763780	75765457
chr10	75772744	75773836
chr10	75777867	75778008
chr10	75779628	75781599
chr10	75794812	75795205
chr10	75797623	75797853
chr10	75798230	75798638
chr10	75827615	75828088
chr10	75832257	75832621
chr10	75833341	75833652
chr10	75834325	75834906
chr10	75835268	75835779
chr10	75837041	75837934
chr10	75853509	75853840
chr10	75857283	75857387
chr10	75858511	75858536
chr10	75859303	75861115
chr10	75862559	75862889
chr10	75872690	75873371
chr10	75873620	75873815
chr10	75879033	75879087
chr10	75879254	75879317
chr10	75880942	75882773
chr10	75882937	75883549
chr10	75888829	75889299
chr10	75889410	75890002
chr10	75892705	75893877
chr10	75896174	75896198
chr10	75898679	75899337
chr10	75915124	75915140
chr10	75918855	75918956
chr10	75920899	75921917
chr10	75922040	75922151
chr10	75927170	75927335
chr10	75930300	75930651
chr10	75931555	75932846
chr10	75935570	75936494
chr10	75937455	75937567
chr10	75940634	75940918
chr10	75950670	75951396
chr10	75996493	75996599
chr10	76002219	76002392
chr10	76015633	76015796
chr10	76032043	76033150
chr10	76044125	76044348
chr10	76047317	76047819
chr10	76107055	76107267
chr10	76113598	76113907
chr10	76117872	76118325
chr10	76135598	76135819
chr10	76187441	76187588
chr10	76225897	76226056
chr10	76226228	76226382
chr10	76236624	76236795
chr10	76237199	76238306
chr10	76239295	76239847
chr10	76248024	76248323
chr10	76248687	76248765
chr10	76250849	76251220
chr10	76253210	76254173
chr10	76255613	76255975
chr10	76261599	76261767
chr10	76264500	76264934
chr10	76265608	76265648
chr10	76286924	76287313
chr10	76288408	76288550
chr10	76288829	76288958
chr10	76293309	76293475
chr10	76302815	76303114
chr10	76325648	76325652
chr10	76326270	76326580
chr10	76331053	76331176
chr10	76331572	76331600
chr10	76332038	76332401
chr10	76344670	76345729
chr10	76346239	76346570
chr10	76358485	76358611
chr10	76363100	76363685
chr10	76376646	76376955
chr10	76391880	76391955
chr10	76392759	76392823
chr10	76400547	76400955
chr10	76403585	76403880
chr10	76406726	76406851
chr10	76428426	76428486
chr10	76439007	76439049
chr10	76441924	76443455
chr10	76447236	76448466
chr10	76448588	76449596
chr10	76450775	76450813
chr10	76454435	76454522
chr10	76455432	76455474
chr10	76461800	76461865
chr10	76468508	76469255
chr10	76484776	76485083
chr10	76491452	76491532
chr10	76513148	76513688
chr10	76530610	76532174
chr10	76535824	76535924
chr10	76535929	76535976
chr10	76537655	76538063
chr10	76540405	76540650
chr10	76582926	76583030
chr10	76583792	76583844
chr10	76584160	76584669
chr10	76595882	76595892
chr10	76600159	76600217
chr10	76608701	76608740
chr10	76609107	76609346
chr10	76609987	76610238
chr10	76611531	76611857
chr10	76614432	76614707
chr10	76622815	76624065
chr10	76625061	76625091
chr10	76632634	76632668
chr10	76633832	76634937
chr10	76642684	76643367
chr10	76654804	76654927
chr10	76668559	76668783
chr10	76678171	76678397
chr10	76715677	76715730
chr10	76717115	76717120
chr10	76717232	76717242
chr10	76717457	76717520
chr10	76724336	76724407
chr10	76725508	76725600
chr10	76725811	76726171
chr10	76727304	76727474
chr10	76728430	76728696
chr10	76730139	76730772
chr10	76733045	76733713
chr10	76735040	76735412
chr10	76756352	76756409
chr10	76764519	76764986
chr10	76765662	76765761
chr10	76770781	76771032
chr10	76777115	76777258
chr10	76783534	76783551
chr10	76783817	76784042
chr10	76789694	76789717
chr10	76798862	76799188
chr10	76801151	76801159
chr10	76802344	76802438
chr10	76808497	76808582
chr10	76816565	76816766
chr10	76826078	76826183
chr10	76835820	76836051
chr10	76875429	76875467
chr10	76881811	76882261
chr10	76902527	76902725
chr10	76903886	76903990
chr10	76904608	76904659
chr10	76905894	76906329
chr10	76906451	76906772
chr10	76960842	76961008
chr10	76961244	76962637
chr10	76988042	76988256
chr10	76997717	76998263
chr10	77004408	77004425
chr10	77004505	77004644
chr10	77004825	77004900
chr10	77005082	77005393
chr10	77008314	77008591
chr10	77016511	77017168
chr10	77021246	77021884
chr10	77032367	77033723
chr10	77034104	77034272
chr10	77038391	77038600
chr10	77040548	77040578
chr10	77048990	77049345
chr10	77049924	77049936
chr10	77053331	77053509
chr10	77056492	77056510
chr10	77057277	77057506
chr10	77060023	77060130
chr10	77064151	77064336
chr10	77067476	77067785
chr10	77068361	77068406
chr10	77080757	77080999
chr10	77082386	77082915
chr10	77084208	77084351
chr10	77089439	77089647
chr10	77091155	77091296
chr10	77091404	77091693
chr10	77091956	77092094
chr10	77094947	77095355
chr10	77096155	77096358
chr10	77097351	77098330
chr10	77100182	77100262
chr10	77109344	77109625
chr10	77111382	77111687
chr10	77113263	77114148
chr10	77117894	77118118
chr10	77118296	77118652
chr10	77123976	77124246
chr10	77124925	77124996
chr10	77127588	77127705
chr10	77130045	77131237
chr10	77131632	77131745
chr10	77133911	77134135
chr10	77134792	77134883
chr10	77137700	77138121
chr10	77142064	77142820
chr10	77144582	77144614
chr10	77146716	77147537
chr10	77150252	77152799
chr10	77156260	77156513
chr10	77162052	77162056
chr10	77163405	77164012
chr10	77165354	77166835
chr10	77167113	77167221
chr10	77171912	77172062
chr10	77183003	77183132
chr10	77183314	77183329
chr10	77193585	77193739
chr10	77194220	77194313
chr10	77206564	77207095
chr10	77211162	77211752
chr10	77212475	77212559
chr10	77221231	77221459
chr10	77226624	77227075
chr10	77229540	77229942
chr10	77230333	77230409
chr10	77230817	77230938
chr10	77232348	77232544
chr10	77237857	77238151
chr10	77238253	77238452
chr10	77240734	77240814
chr10	77243581	77243788
chr10	77244123	77244269
chr10	77247024	77247078
chr10	77247435	77247554
chr10	77251906	77252088
chr10	77252757	77253264
chr10	77258647	77259799
chr10	77261737	77262211
chr10	77263106	77263177
chr10	77268279	77268311
chr10	77270601	77270706
chr10	77273235	77273391
chr10	77274056	77274119
chr10	77284006	77284390
chr10	77284566	77284782
chr10	77306188	77306320
chr10	77310743	77311088
chr10	77333893	77334117
chr10	77335871	77335888
chr10	77339819	77339975
chr10	77340127	77340326
chr10	77342848	77342971
chr10	77353393	77353741
chr10	77360763	77360833
chr10	77368744	77368868
chr10	77377096	77377255
chr10	77383081	77383796
chr10	77386780	77387785
chr10	77409056	77409487
chr10	77416830	77417112
chr10	77417343	77418728
chr10	77423434	77423476
chr10	77427684	77427850
chr10	77434752	77435070
chr10	77447109	77447484
chr10	77449224	77449798
chr10	77450083	77450391
chr10	77458699	77459059
chr10	77464646	77464698
chr10	77467092	77467296
chr10	77467891	77468106
chr10	77475667	77475747
chr10	77480226	77480248
chr10	77484260	77484738
chr10	77503829	77504045
chr10	77509618	77510077
chr10	77511074	77511287
chr10	77515210	77516529
chr10	77516871	77518017
chr10	77522248	77522693
chr10	77540847	77541177
chr10	77549037	77549040
chr10	77554801	77554945
chr10	77557750	77558019
chr10	77558153	77558363
chr10	77570189	77570701
chr10	77572853	77573404
chr10	77581241	77582629
chr10	77583533	77583569
chr10	77583675	77584324
chr10	77585181	77585232
chr10	77587436	77587523
chr10	77590784	77591296
chr10	77598011	77598207
chr10	77604743	77604754
chr10	77605379	77607356
chr10	77609298	77609433
chr10	77610631	77610732
chr10	77621869	77623775
chr10	77624671	77624911
chr10	77624964	77625042
chr10	77627513	77627999
chr10	77637808	77638363
chr10	77638995	77639344
chr10	77643957	77644071
chr10	77645084	77645240
chr10	77646564	77646769
chr10	77646897	77646953
chr10	77647215	77647274
chr10	77652136	77652178
chr10	77658942	77658972
chr10	77666503	77666853
chr10	77674203	77674427
chr10	77677550	77677894
chr10	77678573	77678722
chr10	77685980	77687358
chr10	77687496	77687724
chr10	77690063	77690273
chr10	77691408	77691421
chr10	77711712	77711880
chr10	77712686	77712861
chr10	77714342	77714355
chr10	77729045	77729136
chr10	77751227	77751340
chr10	77758261	77758462
chr10	77758618	77758784
chr10	77771027	77771347
chr10	77776080	77776264
chr10	77782073	77782141
chr10	77782286	77782823
chr10	77808583	77808729
chr10	77817664	77818037
chr10	77822028	77822187
chr10	77826570	77826833
chr10	77827992	77828027
chr10	77836517	77837128
chr10	77839462	77839563
chr10	77856632	77856673
chr10	77862398	77862587
chr10	77863601	77863723
chr10	77864353	77864830
chr10	77886116	77886243
chr10	77898313	77898605
chr10	77901774	77903650
chr10	77910195	77910302
chr10	77912938	77913056
chr10	77913118	77913141
chr10	77916768	77916882
chr10	77917824	77917969
chr10	77931136	77931282
chr10	77933714	77933802
chr10	77934939	77935053
chr10	77944376	77944550
chr10	77944693	77944717
chr10	77947836	77948050
chr10	77967881	77967908
chr10	77969375	77969544
chr10	77969635	77970166
chr10	77972153	77972796
chr10	77973709	77973872
chr10	77976825	77976991
chr10	77978063	77979464
chr10	77984604	77985049
chr10	77989531	77989620
chr10	77996000	77996007
chr10	77999560	77999782
chr10	78000438	78000583
chr10	78002099	78002200
chr10	78006033	78006106
chr10	78006282	78006894
chr10	78008261	78008647
chr10	78008845	78010246
chr10	78015682	78015753
chr10	78018782	78019165
chr10	78019713	78019773
chr10	78020203	78020383
chr10	78025222	78025345
chr10	78028091	78028498
chr10	78034582	78034687
chr10	78038332	78038355
chr10	78042372	78042474
chr10	78042986	78043083
chr10	78043201	78043941
chr10	78048606	78048778
chr10	78064975	78065042
chr10	78065306	78065500
chr10	78068503	78068673
chr10	78068722	78070179
chr10	78076030	78076223
chr10	78077063	78077191
chr10	78080100	78080213
chr10	78083179	78083708
chr10	78085234	78085397
chr10	78090232	78090463
chr10	78090996	78091066
chr10	78096116	78096140
chr10	78127192	78127476
chr10	78135280	78135411
chr10	78135451	78135663
chr10	78138735	78139361
chr10	78148347	78148374
chr10	78159277	78160308
chr10	78161523	78161705
chr10	78163407	78163986
chr10	78164019	78164154
chr10	78165736	78165846
chr10	78168686	78168810
chr10	78169315	78170353
chr10	78177219	78177291
chr10	78184670	78185614
chr10	78202835	78202982
chr10	78212694	78212741
chr10	78217137	78217248
chr10	78236174	78236259
chr10	78243949	78245366
chr10	78256083	78256220
chr10	78260316	78260570
chr10	78266577	78266663
chr10	78279212	78279697
chr10	78287619	78287644
chr10	78294361	78294497
chr10	78297601	78298684
chr10	78304973	78305647
chr10	78316534	78317019
chr10	78317316	78317823
chr10	78318013	78318604
chr10	78320150	78321104
chr10	78326409	78326643
chr10	78329279	78329417
chr10	78329520	78329690
chr10	78335801	78335864
chr10	78338141	78338570
chr10	78340197	78340309
chr10	78342350	78342857
chr10	78344642	78344645
chr10	78348283	78348491
chr10	78351876	78352813
chr10	78353099	78353599
chr10	78357690	78359123
chr10	78366305	78366648
chr10	78372213	78372267
chr10	78388468	78388951
chr10	78389505	78389679
chr10	78392104	78392393
chr10	78396221	78396783
chr10	78399199	78399907
chr10	78400688	78401052
chr10	78405731	78406087
chr10	78409062	78409246
chr10	78410854	78410954
chr10	78412222	78413462
chr10	78414721	78415157
chr10	78420607	78420846
chr10	78423643	78423912
chr10	78425045	78426753
chr10	78429343	78429444
chr10	78431693	78431828
chr10	78435788	78435919
chr10	78436809	78437060
chr10	78438064	78438517
chr10	78440979	78441314
chr10	78452200	78452216
chr10	78452518	78453465
chr10	78454918	78455151
chr10	78457785	78458298
chr10	78458422	78458773
chr10	78458959	78459389
chr10	78459458	78459472
chr10	78460257	78460880
chr10	78461625	78461752
chr10	78462341	78462384
chr10	78464312	78465420
chr10	78469367	78469499
chr10	78470810	78471416
chr10	78481492	78483080
chr10	78486770	78486849
chr10	78487506	78488146
chr10	78521677	78521755
chr10	78525568	78525629
chr10	78525804	78526105
chr10	78540928	78541182
chr10	78574005	78575668
chr10	78575877	78576116
chr10	78576502	78576575
chr10	78576885	78576931
chr10	78577162	78577323
chr10	78589418	78589608
chr10	78589756	78589886
chr10	78591475	78592257
chr10	78642327	78642415
chr10	78654133	78654279
chr10	78656471	78656592
chr10	78670098	78670312
chr10	78678238	78678575
chr10	78706185	78706206
chr10	78747024	78747234
chr10	78747985	78748306
chr10	78752314	78753221
chr10	78756091	78756343
chr10	78779921	78780797
chr10	78787699	78788394
chr10	78804057	78804240
chr10	78807959	78808270
chr10	78853562	78853852
chr10	78855064	78855594
chr10	78889413	78889645
chr10	78896592	78896851
chr10	78938092	78938229
chr10	78940533	78940853
chr10	78953453	78953758
chr10	79094800	79094953
chr10	79096587	79097988
chr10	79106460	79106907
chr10	79110439	79110522
chr10	79116514	79116762
chr10	79144205	79144544
chr10	79236913	79237007
chr10	79314424	79314714
chr10	79315484	79315509
chr10	79317865	79317977
chr10	79321813	79322706
chr10	79329632	79329858
chr10	79338180	79338268
chr10	79353096	79353230
chr10	79354336	79354399
chr10	79398392	79398655
chr10	79428727	79428743
chr10	79448481	79448801
chr10	79466178	79466234
chr10	79519887	79519990
chr10	79531504	79531835
chr10	79532616	79534228
chr10	79534501	79534546
chr10	79534982	79535040
chr10	79537793	79537957
chr10	79540467	79540590
chr10	79543514	79543539
chr10	79543715	79543728
chr10	79544362	79544497
chr10	79553748	79555793
chr10	79585841	79586104
chr10	79586303	79586559
chr10	79587892	79588162
chr10	79595118	79595833
chr10	79606407	79607079
chr10	79607208	79607395
chr10	79607743	79607827
chr10	79610216	79610564
chr10	79611495	79611776
chr10	79611848	79611940
chr10	79612120	79612969
chr10	79613343	79614551
chr10	79633721	79633946
chr10	79636971	79638306
chr10	79638708	79639268
chr10	79639889	79640388
chr10	79641198	79641355
chr10	79642681	79642802
chr10	79645487	79646186
chr10	79649381	79649768
chr10	79652793	79653088
chr10	79654925	79655185
chr10	79658898	79659213
chr10	79661206	79661657
chr10	79661800	79661893
chr10	79663962	79664511
chr10	79667173	79667229
chr10	79668635	79670007
chr10	79671896	79671987
chr10	79675574	79675998
chr10	79681144	79683684
chr10	79683925	79684156
chr10	79687794	79688098
chr10	79690161	79690355
chr10	79692789	79692820
chr10	79694654	79694812
chr10	79695206	79696796
chr10	79700010	79700135
chr10	79701255	79701852
chr10	79704000	79705325
chr10	79706193	79706234
chr10	79706724	79706883
chr10	79707262	79707984
chr10	79708834	79709410
chr10	79711003	79711223
chr10	79712130	79712940
chr10	79716278	79717263
chr10	79717980	79718352
chr10	79728824	79729036
chr10	79729704	79729803
chr10	79729976	79729986
chr10	79734927	79735366
chr10	79735462	79735873
chr10	79736507	79736560
chr10	79738477	79738787
chr10	79740553	79740742
chr10	79744886	79745093
chr10	79746104	79747078
chr10	79754880	79755514
chr10	79755844	79755902
chr10	79758474	79758483
chr10	79758688	79758701
chr10	79759659	79759908
chr10	79761155	79761405
chr10	79761898	79762434
chr10	79763193	79763205
chr10	79764162	79764448
chr10	79765303	79765541
chr10	79765843	79767988
chr10	79768280	79768798
chr10	79770692	79770925
chr10	79771626	79771783
chr10	79774360	79774736
chr10	79776948	79777448
chr10	79777893	79779062
chr10	79779428	79779443
chr10	79779728	79781452
chr10	79783199	79783349
chr10	79787513	79787586
chr10	79788606	79788996
chr10	79789249	79789271
chr10	79793173	79794395
chr10	79794625	79794712
chr10	79795051	79795053
chr10	79802222	79802562
chr10	79803708	79804186
chr10	79805628	79805957
chr10	79807271	79807399
chr10	79807995	79808190
chr10	79812346	79812679
chr10	79816716	79816911
chr10	79818092	79818887
chr10	79819729	79820229
chr10	79820476	79821227
chr10	79822109	79823126
chr10	79824496	79824657
chr10	79824872	79824959
chr10	79827835	79827915
chr10	79831890	79831957
chr10	79834677	79835198
chr10	79840480	79841601
chr10	79842425	79842762
chr10	79845296	79845406
chr10	79846760	79846837
chr10	79849708	79849767
chr10	79851378	79855485
chr10	79855596	79855602
chr10	79855707	79855751
chr10	79857590	79858891
chr10	79859051	79859712
chr10	79860034	79860260
chr10	79864651	79864657
chr10	79864824	79866666
chr10	79866813	79866814
chr10	79867014	79867194
chr10	79867258	79867388
chr10	79872931	79873543
chr10	79874143	79874890
chr10	79876305	79876523
chr10	79880756	79881155
chr10	79882013	79882713
chr10	79883263	79883835
chr10	79888077	79888304
chr10	79892724	79893129
chr10	79895665	79895716
chr10	79897044	79897510
chr10	79899414	79899501
chr10	79900916	79901214
chr10	79903084	79903302
chr10	79907203	79907338
chr10	79907676	79907824
chr10	79908002	79909437
chr10	79912026	79912176
chr10	79914265	79914420
chr10	79916295	79917415
chr10	79919347	79919819
chr10	79920361	79920616
chr10	79920943	79920964
chr10	79921047	79921205
chr10	79921340	79921876
chr10	79924920	79925151
chr10	79925278	79925568
chr10	79926559	79927974
chr10	79929031	79929112
chr10	79930402	79930523
chr10	79937108	79937357
chr10	79937993	79938084
chr10	79943323	79943534
chr10	79945421	79945980
chr10	79946330	79946639
chr10	79951490	79951807
chr10	79953042	79953145
chr10	79957950	79958552
chr10	79959509	79960612
chr10	79960680	79960972
chr10	79964318	79964416
chr10	79968179	79968211
chr10	79970815	79971332
chr10	79972129	79972253
chr10	79973090	79973313
chr10	79977219	79977521
chr10	79977917	79978202
chr10	79979944	79979997
chr10	79981204	79981267
chr10	79983296	79983760
chr10	79983925	79986024
chr10	79986991	79987859
chr10	79988259	79989307
chr10	79996081	79996839
chr10	79997024	79998065
chr10	79998118	79998804
chr10	80007918	80007991
chr10	80014414	80014607
chr10	80017910	80017940
chr10	80019022	80019244
chr10	80021056	80021272
chr10	80034048	80034330
chr10	80035264	80035408
chr10	80035489	80035694
chr10	80035780	80035799
chr10	80036103	80036131
chr10	80037204	80037489
chr10	80039185	80040077
chr10	80044245	80044263
chr10	80047484	80047496
chr10	80047648	80047923
chr10	80048240	80048987
chr10	80051590	80051593
chr10	80052105	80052338
chr10	80052514	80052592
chr10	80053134	80054791
chr10	80055093	80055184
chr10	80056515	80056557
chr10	80057362	80057525
chr10	80057868	80057918
chr10	80060503	80060649
chr10	80063197	80063398
chr10	80064191	80064266
chr10	80066645	80066783
chr10	80070865	80071867
chr10	80072956	80073539
chr10	80074479	80074562
chr10	80074957	80075821
chr10	80080833	80081029
chr10	80081520	80081545
chr10	80082058	80082128
chr10	80089226	80089496
chr10	80092674	80092716
chr10	80095601	80095871
chr10	80097350	80097737
chr10	80097818	80097959
chr10	80099304	80099648
chr10	80099805	80099932
chr10	80102389	80103263
chr10	80105570	80105685
chr10	80114491	80116168
chr10	80116767	80118059
chr10	80118633	80118814
chr10	80122027	80122334
chr10	80124405	80124642
chr10	80126257	80126308
chr10	80127617	80127810
chr10	80130708	80130973
chr10	80131122	80131919
chr10	80132136	80132333
chr10	80132726	80132957
chr10	80133151	80133461
chr10	80136361	80136811
chr10	80136892	80138152
chr10	80138389	80139782
chr10	80140711	80142900
chr10	80143687	80144086
chr10	80145067	80146914
chr10	80147105	80147146
chr10	80147400	80147401
chr10	80151933	80153337
chr10	80147534	80151738
chr10	80153855	80154052
chr10	80156359	80156469
chr10	80157084	80157235
chr10	80158496	80161906
chr10	80162954	80163111
chr10	80163744	80165486
chr10	80165560	80165991
chr10	80167118	80168744
chr10	80170443	80170729
chr10	80171490	80171816
chr10	80171894	80172036
chr10	80172194	80172659
chr10	80172827	80173297
chr10	80174783	80175013
chr10	80175504	80175975
chr10	80178200	80178474
chr10	80179085	80180068
chr10	80181186	80181355
chr10	80190012	80190188
chr10	80190383	80191270
chr10	80194112	80194298
chr10	80199418	80199902
chr10	80207636	80207765
chr10	80209216	80209255
chr10	80220514	80220730
chr10	80226031	80227132
chr10	80229554	80229779
chr10	80237853	80238046
chr10	80244354	80244594
chr10	80247914	80248105
chr10	80248835	80249789
chr10	80253362	80253468
chr10	80256714	80256800
chr10	80258683	80258805
chr10	80259927	80262156
chr10	80264481	80265384
chr10	80267048	80267238
chr10	80271331	80271369
chr10	80272374	80272543
chr10	80273915	80274091
chr10	80274619	80274729
chr10	80275003	80275129
chr10	80277931	80278244
chr10	80281456	80281543
chr10	80281950	80282353
chr10	80284094	80284580
chr10	80285234	80285320
chr10	80287455	80287733
chr10	80288162	80289201
chr10	80292058	80293143
chr10	80295514	80296279
chr10	80296826	80297267
chr10	80297442	80297520
chr10	80298836	80299313
chr10	80301982	80303123
chr10	80304728	80305160
chr10	80311649	80311677
chr10	80312155	80312298
chr10	80313188	80313457
chr10	80313736	80313909
chr10	80317339	80317678
chr10	80320275	80320766
chr10	80321188	80321266
chr10	80321844	80322302
chr10	80322893	80324040
chr10	80329184	80330512
chr10	80335410	80335471
chr10	80336788	80336994
chr10	80340226	80340282
chr10	80342395	80343327
chr10	80344334	80344490
chr10	80347158	80347195
chr10	80347687	80347800
chr10	80348427	80349038
chr10	80350039	80350828
chr10	80352953	80353146
chr10	80356327	80356564
chr10	80357578	80357597
chr10	80357793	80358435
chr10	80358782	80358939
chr10	80359123	80359241
chr10	80359514	80359839
chr10	80361324	80361555
chr10	80361621	80362206
chr10	80362352	80362385
chr10	80362497	80362727
chr10	80364264	80364413
chr10	80365073	80365104
chr10	80368344	80368564
chr10	80371305	80372040
chr10	80374214	80374311
chr10	80376226	80376691
chr10	80378425	80378460
chr10	80381288	80381726
chr10	80383467	80383854
chr10	80384276	80384317
chr10	80384685	80384836
chr10	80385438	80386507
chr10	80386868	80386930
chr10	80387102	80388478
chr10	80390865	80391048
chr10	80392098	80392211
chr10	80393552	80393698
chr10	80396841	80397068
chr10	80398566	80400285
chr10	80400367	80400425
chr10	80406502	80407580
chr10	80411032	80411221
chr10	80413527	80413636
chr10	80412649	80413214
chr10	80418592	80418696
chr10	80419222	80419484
chr10	80419813	80420130
chr10	80421331	80421393
chr10	80421693	80421834
chr10	80424418	80424531
chr10	80428023	80428046
chr10	80431505	80431852
chr10	80432808	80434496
chr10	80434809	80434840
chr10	80435629	80436708
chr10	80438162	80438426
chr10	80444214	80444370
chr10	80446090	80446591
chr10	80453764	80453819
chr10	80474928	80475779
chr10	80488052	80488247
chr10	80489267	80489583
chr10	80491372	80491474
chr10	80491761	80491967
chr10	80494657	80495961
chr10	80506320	80506570
chr10	80509410	80509930
chr10	80513882	80514681
chr10	80528026	80528080
chr10	80533665	80534092
chr10	80538772	80539504
chr10	80542401	80542509
chr10	80542883	80543072
chr10	80548587	80549335
chr10	80550752	80550886
chr10	80553634	80554116
chr10	80557366	80557673
chr10	80557865	80557890
chr10	80561318	80562174
chr10	80566151	80566722
chr10	80567928	80568400
chr10	80569805	80570020
chr10	80570905	80572023
chr10	80572268	80572660
chr10	80573376	80573400
chr10	80573809	80574501
chr10	80575108	80575251
chr10	80575578	80575665
chr10	80576184	80579530
chr10	80581195	80581398
chr10	80583067	80583205
chr10	80583765	80584018
chr10	80584808	80585236
chr10	80586919	80587018
chr10	80589405	80589553
chr10	80589719	80590909
chr10	80602569	80603603
chr10	80603647	80603745
chr10	80606491	80606746
chr10	80621240	80621614
chr10	80621690	80624227
chr10	80625478	80625975
chr10	80627612	80628101
chr10	80629696	80629935
chr10	80630208	80630406
chr10	80638648	80638721
chr10	80639484	80639598
chr10	80642795	80643036
chr10	80644036	80644162
chr10	80646151	80646265
chr10	80654401	80654884
chr10	80655825	80657360
chr10	80664680	80665040
chr10	80665646	80665814
chr10	80668778	80669068
chr10	80669718	80670658
chr10	80673332	80673764
chr10	80674009	80674106
chr10	80674568	80674644
chr10	80674892	80677624
chr10	80677962	80678670
chr10	80679596	80679891
chr10	80683200	80683380
chr10	80684237	80684575
chr10	80687951	80688287
chr10	80688309	80688575
chr10	80692289	80692422
chr10	80694999	80695193
chr10	80697850	80697962
chr10	80698341	80698736
chr10	80701582	80703065
chr10	80703248	80703358
chr10	80704780	80704838
chr10	80709332	80709336
chr10	80709652	80709875
chr10	80710151	80710297
chr10	80717836	80718190
chr10	80719156	80719249
chr10	80725221	80725503
chr10	80727942	80728180
chr10	80740734	80741300
chr10	80741932	80742839
chr10	80744394	80744556
chr10	80745433	80745494
chr10	80747525	80747781
chr10	80748917	80749011
chr10	80750369	80750499
chr10	80751330	80751787
chr10	80751945	80752535
chr10	80754119	80754213
chr10	80754803	80755590
chr10	80756388	80756518
chr10	80757711	80758137
chr10	80758740	80759010
chr10	80766452	80766628
chr10	80774467	80774970
chr10	80786347	80786618
chr10	80790642	80790882
chr10	80790927	80791219
chr10	80791520	80792100
chr10	80792437	80792686
chr10	80795132	80795295
chr10	80797629	80799179
chr10	80803258	80803429
chr10	80805615	80805852
chr10	80806063	80806374
chr10	80806886	80807804
chr10	80808600	80808788
chr10	80810177	80810568
chr10	80825983	80827292
chr10	80827816	80828540
chr10	80829457	80829522
chr10	80829910	80830071
chr10	80831128	80831443
chr10	80834920	80835760
chr10	80838526	80838612
chr10	80842907	80842951
chr10	80843669	80844366
chr10	80854721	80855927
chr10	80856243	80856597
chr10	80857206	80858200
chr10	80861134	80861137
chr10	80864037	80865103
chr10	80865924	80866107
chr10	80867399	80867812
chr10	80870908	80871314
chr10	80871723	80872002
chr10	80873038	80873144
chr10	80876200	80876258
chr10	80877006	80877226
chr10	80882900	80882937
chr10	80889337	80889344
chr10	80890101	80890163
chr10	80890233	80890490
chr10	80892564	80892897
chr10	80894586	80894707
chr10	80895177	80895326
chr10	80896623	80896877
chr10	80897017	80897302
chr10	80897857	80898227
chr10	80900183	80901323
chr10	80917164	80918564
chr10	80924333	80924855
chr10	80928434	80929588
chr10	80929610	80930784
chr10	80930914	80931992
chr10	80932102	80932431
chr10	80932918	80933462
chr10	80933733	80933867
chr10	80934515	80934543
chr10	80934790	80934982
chr10	80935334	80936051
chr10	80936178	80937126
chr10	80937509	80938121
chr10	80939101	80939508
chr10	80939551	80940011
chr10	80940470	80941116
chr10	80943735	80943948
chr10	80947501	80947647
chr10	80948778	80948868
chr10	80949283	80949544
chr10	80954353	80954892
chr10	80955455	80956082
chr10	80960850	80961821
chr10	80963740	80963877
chr10	80967062	80967397
chr10	80974178	80974452
chr10	80974985	80975027
chr10	80982282	80982504
chr10	80983466	80983661
chr10	80984771	80984940
chr10	80985455	80986089
chr10	80986957	80987169
chr10	80987914	80988590
chr10	80995217	80995284
chr10	80996224	80996446
chr10	80998821	80999245
chr10	80999303	81000241
chr10	81001298	81001346
chr10	81001936	81002009
chr10	81004446	81005031
chr10	81005569	81006024
chr10	81010888	81011603
chr10	81012155	81012244
chr10	81014315	81015376
chr10	81016823	81016857
chr10	81019945	81020008
chr10	81020217	81020277
chr10	81020541	81020712
chr10	81023742	81023950
chr10	81025024	81025429
chr10	81026611	81026702
chr10	81030295	81030758
chr10	81030888	81031103
chr10	81031348	81031399
chr10	81036928	81037671
chr10	81041580	81041727
chr10	81042813	81042854
chr10	81052269	81052317
chr10	81052612	81052728
chr10	81055576	81055807
chr10	81059856	81060691
chr10	81066115	81066164
chr10	81069602	81070489
chr10	81073010	81074039
chr10	81074898	81074955
chr10	81078522	81078562
chr10	81079430	81079675
chr10	81080047	81080202
chr10	81081959	81082042
chr10	81084907	81084931
chr10	81092606	81092669
chr10	81105481	81106983
chr10	81109816	81109863
chr10	81116923	81117155
chr10	81119063	81119126
chr10	81119433	81119787
chr10	81121911	81122106
chr10	81123540	81123720
chr10	81125743	81125928
chr10	81128439	81130330
chr10	81134201	81134512
chr10	81134786	81134898
chr10	81135279	81135570
chr10	81135877	81139179
chr10	81139352	81140328
chr10	81140825	81140979
chr10	81142988	81143903
chr10	81144261	81144554
chr10	81145694	81146132
chr10	81146276	81146599
chr10	81154517	81155574
chr10	81156478	81156577
chr10	81158303	81158532
chr10	81158977	81159055
chr10	81161746	81162473
chr10	81162690	81162729
chr10	81163812	81163820
chr10	81164570	81164960
chr10	81167010	81168355
chr10	81168742	81169615
chr10	81172947	81173427
chr10	81174536	81175467
chr10	81175885	81177307
chr10	81177977	81178674
chr10	81179819	81179854
chr10	81180178	81180386
chr10	81180538	81180633
chr10	81182333	81183526
chr10	81184728	81185153
chr10	81185244	81185245
chr10	81187014	81187356
chr10	81188911	81188964
chr10	81190209	81190244
chr10	81190541	81190623
chr10	81190909	81191328
chr10	81192097	81193690
chr10	81194092	81194646
chr10	81199985	81200040
chr10	81200381	81200610
chr10	81202502	81202559
chr10	81203278	81203284
chr10	81207650	81207756
chr10	81218053	81218340
chr10	81232745	81233659
chr10	81234371	81234525
chr10	81235418	81235466
chr10	81235796	81235894
chr10	81237407	81237708
chr10	81238864	81238906
chr10	81239537	81240377
chr10	81241042	81241072
chr10	81244356	81245046
chr10	81247272	81247370
chr10	81248768	81248978
chr10	81249189	81249203
chr10	81249790	81249823
chr10	81252371	81253591
chr10	81253684	81253701
chr10	81257120	81258028
chr10	81259250	81260108
chr10	81260622	81260803
chr10	81261690	81261760
chr10	81262598	81262811
chr10	81264439	81264496
chr10	81265098	81265432
chr10	81265704	81265724
chr10	81266405	81267144
chr10	81268041	81268515
chr10	81269037	81269130
chr10	81272117	81272339
chr10	81274319	81274498
chr10	81277692	81277746
chr10	81279179	81279328
chr10	81283735	81283983
chr10	81284559	81285293
chr10	81285461	81286372
chr10	81286699	81286860
chr10	81288260	81288552
chr10	81288739	81288871
chr10	81289300	81289877
chr10	81290170	81291552
chr10	81292415	81293537
chr10	81297724	81298118
chr10	81299947	81300146
chr10	81301332	81301341
chr10	81303271	81303428
chr10	81304965	81305150
chr10	81306426	81306492
chr10	81311167	81311544
chr10	81312377	81312825
chr10	81312995	81313969
chr10	81314458	81314591
chr10	81316391	81317931
chr10	81319278	81321661
chr10	81324160	81324585
chr10	81325005	81325150
chr10	81328283	81328460
chr10	81329663	81329918
chr10	81332824	81333146
chr10	81334983	81335042
chr10	81335897	81336392
chr10	81341720	81341756
chr10	81343099	81343718
chr10	81346420	81347223
chr10	81349185	81351159
chr10	81357042	81358353
chr10	81360145	81360260
chr10	81363867	81364374
chr10	81364668	81365317
chr10	81365816	81365891
chr10	81367841	81367949
chr10	81368317	81368394
chr10	81369411	81369565
chr10	81369951	81370059
chr10	81370518	81370803
chr10	81371239	81371546
chr10	81373416	81373472
chr10	81375403	81375554
chr10	81376994	81377260
chr10	81377498	81379418
chr10	81383904	81385270
chr10	81385458	81385555
chr10	81387683	81387924
chr10	81388035	81388343
chr10	81389731	81390251
chr10	81391699	81391818
chr10	81392968	81393184
chr10	81393450	81393506
chr10	81394305	81394622
chr10	81395082	81395471
chr10	81398574	81398633
chr10	81399440	81399491
chr10	81401943	81402239
chr10	81402614	81402980
chr10	81406060	81406217
chr10	81406450	81406622
chr10	81407609	81407887
chr10	81408822	81409257
chr10	81411672	81411980
chr10	81412688	81412702
chr10	81413685	81416267
chr10	81416457	81417589
chr10	81419029	81419180
chr10	81421577	81421628
chr10	81421895	81421948
chr10	81422183	81422270
chr10	81424762	81425080
chr10	81425204	81425478
chr10	81426336	81426691
chr10	81426775	81426897
chr10	81427104	81427187
chr10	81429473	81431786
chr10	81432654	81433433
chr10	81433663	81433806
chr10	81444488	81444700
chr10	81450058	81450427
chr10	81450926	81451076
chr10	81452420	81452540
chr10	81453100	81453225
chr10	81455586	81455631
chr10	81461982	81462361
chr10	81462871	81463087
chr10	81464407	81464787
chr10	81467966	81467971
chr10	81470674	81470810
chr10	81472285	81472437
chr10	81477337	81477881
chr10	81480473	81480565
chr10	81482137	81482951
chr10	81486867	81487587
chr10	81490960	81491138
chr10	81493730	81493904
chr10	81495419	81495539
chr10	81495859	81497090
chr10	81499031	81499639
chr10	81501303	81501531
chr10	81502610	81503096
chr10	81512479	81512509
chr10	81523884	81524007
chr10	81533130	81533142
chr10	81534853	81535096
chr10	81536278	81536344
chr10	81536964	81537381
chr10	81540682	81540797
chr10	81541359	81541481
chr10	81542026	81542448
chr10	81543019	81543345
chr10	81544193	81545736
chr10	81546295	81546378
chr10	81547080	81547370
chr10	81551398	81552159
chr10	81557350	81557624
chr10	81559204	81561298
chr10	81564218	81565155
chr10	81568603	81569162
chr10	81570359	81572658
chr10	81573056	81573229
chr10	81575106	81575542
chr10	81575730	81575963
chr10	81576356	81576462
chr10	81580277	81580984
chr10	81581616	81582308
chr10	81587025	81587051
chr10	81587324	81587380
chr10	81587546	81587805
chr10	81588059	81588069
chr10	81593798	81594175
chr10	81595702	81595832
chr10	81596776	81596877
chr10	81596965	81597390
chr10	81600666	81601575
chr10	81602426	81603064
chr10	81604202	81604229
chr10	81605048	81605411
chr10	81605775	81606731
chr10	81622885	81622892
chr10	81623912	81623982
chr10	81625155	81625423
chr10	81626424	81628818
chr10	81628889	81629009
chr10	81631328	81631774
chr10	81633285	81634108
chr10	81635103	81635215
chr10	81639391	81639805
chr10	81640220	81640260
chr10	81641097	81641192
chr10	81641909	81642024
chr10	81642950	81644262
chr10	81644575	81644616
chr10	81648696	81649596
chr10	81687357	81687358
chr10	81704386	81705298
chr10	81734365	81734586
chr10	81770898	81771412
chr10	81785302	81785471
chr10	81863611	81864456
chr10	81912156	81912343
chr10	81922073	81922154
chr10	81930182	81930772
chr10	81944652	81944769
chr10	81970815	81971089
chr10	81983177	81983504
chr10	81996643	81997578
chr10	82006993	82007260
chr10	82008445	82008740
chr10	82047756	82048771
chr10	82055307	82055340
chr10	82083081	82083831
chr10	82127674	82128558
chr10	82167499	82167508
chr10	82177933	82179081
chr10	82240800	82241722
chr10	82250612	82250854
chr10	82265325	82265489
chr10	82348272	82348412
chr10	82353962	82354789
chr10	82392159	82392448
chr10	82437695	82437843
chr10	82476089	82476237
chr10	82529632	82529907
chr10	82532053	82532312
chr10	82622647	82623616
chr10	82629184	82630744
chr10	82640456	82640804
chr10	82654526	82654538
chr10	82654602	82654740
chr10	82666558	82666852
chr10	82679608	82679625
chr10	82690537	82690804
chr10	82698659	82699960
chr10	82734831	82735027
chr10	82760563	82760778
chr10	82761054	82761548
chr10	82763202	82764737
chr10	82765771	82765827
chr10	82766989	82767087
chr10	82771069	82771348
chr10	82777894	82778275
chr10	82795123	82795873
chr10	82798487	82798852
chr10	82811821	82812378
chr10	82816277	82816570
chr10	82834130	82834203
chr10	82850741	82850807
chr10	82852016	82852040
chr10	82852848	82853335
chr10	82858135	82859930
chr10	82860105	82860996
chr10	82862992	82863420
chr10	82863764	82864200
chr10	82866312	82866327
chr10	82866445	82866822
chr10	82874704	82874848
chr10	82876040	82876432
chr10	82883854	82884057
chr10	82889594	82889891
chr10	82901467	82901797
chr10	82909382	82909749
chr10	82955175	82955461
chr10	82961700	82961872
chr10	82981820	82982168
chr10	82984793	82986185
chr10	82987480	82987839
chr10	82996090	82996194
chr10	82999613	82999788
chr10	83000111	83000908
chr10	83002195	83002416
chr10	83004085	83004133
chr10	83004479	83004732
chr10	83004901	83005000
chr10	83010365	83010378
chr10	83018468	83018702
chr10	83021115	83021467
chr10	83022466	83022550
chr10	83027724	83028226
chr10	83031098	83031255
chr10	83032938	83032959
chr10	83033131	83033199
chr10	83033825	83034188
chr10	83042642	83043517
chr10	83047774	83047867
chr10	83056889	83057294
chr10	83058753	83059167
chr10	83059964	83060210
chr10	83062735	83062904
chr10	83069857	83070150
chr10	83073992	83074002
chr10	83077980	83078455
chr10	83083836	83083882
chr10	83087253	83087262
chr10	83088929	83089002
chr10	83091471	83091663
chr10	83100704	83100876
chr10	83102622	83102880
chr10	83110857	83111283
chr10	83118242	83118284
chr10	83118681	83118855
chr10	83119046	83119257
chr10	83130292	83131354
chr10	83133912	83134372
chr10	83135765	83135992
chr10	83139400	83139752
chr10	83140165	83140930
chr10	83142810	83143549
chr10	83143592	83143825
chr10	83145588	83146514
chr10	83150716	83150875
chr10	83152204	83152368
chr10	83162147	83162339
chr10	83164055	83164122
chr10	83167447	83167819
chr10	83181794	83182487
chr10	83182558	83183089
chr10	83183826	83183901
chr10	83184272	83184998
chr10	83188410	83188420
chr10	83198062	83198169
chr10	83199291	83199550
chr10	83203229	83203409
chr10	83211199	83211420
chr10	83217158	83217955
chr10	83219741	83220084
chr10	83234983	83235240
chr10	83239150	83239223
chr10	83246732	83246948
chr10	83247057	83247515
chr10	83249040	83249238
chr10	83252348	83252407
chr10	83255726	83255744
chr10	83261405	83261710
chr10	83264011	83264208
chr10	83314475	83314759
chr10	83330641	83331017
chr10	83332326	83332355
chr10	83337132	83338101
chr10	83347668	83347834
chr10	83359816	83360932
chr10	83361487	83361538
chr10	83361769	83361962
chr10	83366724	83366856
chr10	83378571	83378801
chr10	83383924	83383982
chr10	83388351	83388490
chr10	83389118	83389730
chr10	83405126	83405336
chr10	83407259	83407279
chr10	83490976	83491424
chr10	83503919	83504085
chr10	83533297	83533613
chr10	83533708	83534392
chr10	83543569	83544436
chr10	83565683	83565750
chr10	83611856	83611955
chr10	83618911	83619386
chr10	83630732	83631039
chr10	83638647	83638827
chr10	83639833	83640030
chr10	83644895	83645612
chr10	83648153	83649166
chr10	83662012	83662134
chr10	83699305	83699761
chr10	83722468	83723484
chr10	83729617	83729826
chr10	83742234	83742301
chr10	83760871	83761000
chr10	83764700	83764763
chr10	83776604	83776798
chr10	83785486	83786453
chr10	83805049	83805128
chr10	83805332	83805738
chr10	83807098	83807227
chr10	83811750	83811912
chr10	83816475	83816538
chr10	83819778	83819987
chr10	83822340	83822595
chr10	83836483	83836650
chr10	83866000	83866026
chr10	83881604	83882021
chr10	83882883	83882918
chr10	83888613	83888656
chr10	83906650	83907141
chr10	83913169	83913180
chr10	83914821	83915199
chr10	83958044	83958324
chr10	83970455	83970647
chr10	83984901	83985611
chr10	84002038	84002266
chr10	84006388	84006795
chr10	84010130	84010140
chr10	84021850	84022115
chr10	84060743	84061136
chr10	84110222	84110393
chr10	84111258	84111262
chr10	84111442	84111727
chr10	84129203	84129449
chr10	84155177	84155596
chr10	84161202	84161539
chr10	84164844	84165030
chr10	84166635	84166841
chr10	84167550	84167600
chr10	84187327	84187726
chr10	84200610	84200620
chr10	84241288	84241377
chr10	84256751	84257460
chr10	84320219	84320612
chr10	84333160	84333379
chr10	84356396	84356576
chr10	84363930	84364178
chr10	84382965	84383593
chr10	84388260	84388582
chr10	84388947	84389042
chr10	84389418	84390193
chr10	84392637	84392692
chr10	84396373	84396506
chr10	84401241	84401463
chr10	84405538	84405753
chr10	84409268	84409671
chr10	84436008	84436152
chr10	84437993	84438477
chr10	84440010	84441711
chr10	84442109	84442304
chr10	84444491	84444524
chr10	84447379	84447938
chr10	84448784	84448977
chr10	84449700	84450122
chr10	84465454	84465623
chr10	84467504	84467805
chr10	84471027	84471053
chr10	84477837	84478002
chr10	84483638	84483929
chr10	84484114	84484323
chr10	84515957	84516280
chr10	84516514	84516728
chr10	84525099	84525122
chr10	84528996	84529224
chr10	84530486	84531227
chr10	84532299	84532535
chr10	84532851	84534758
chr10	84548292	84548396
chr10	84549131	84549353
chr10	84554542	84555021
chr10	84560316	84560352
chr10	84562609	84562984
chr10	84563258	84563368
chr10	84575970	84578019
chr10	84584623	84584785
chr10	84602352	84602576
chr10	84622054	84623009
chr10	84684245	84684357
chr10	84691888	84692170
chr10	84696320	84696681
chr10	84706294	84706357
chr10	84707354	84707581
chr10	84712611	84712931
chr10	84713270	84713293
chr10	84716191	84716306
chr10	84722680	84722984
chr10	84730596	84730734
chr10	84738490	84738612
chr10	84752729	84752982
chr10	84754825	84755129
chr10	84756602	84756619
chr10	84756802	84756944
chr10	84759991	84760607
chr10	84781213	84781262
chr10	84792628	84792875
chr10	84803475	84803612
chr10	84809129	84809186
chr10	84814692	84814826
chr10	84822480	84822600
chr10	84830123	84830438
chr10	84852580	84852711
chr10	84853889	84853953
chr10	84871216	84871802
chr10	84903476	84904158
chr10	84916794	84918061
chr10	84920021	84920218
chr10	84943371	84943379
chr10	84947866	84947917
chr10	84976388	84976825
chr10	84982563	84982798
chr10	84984535	84984798
chr10	84986116	84986284
chr10	84997751	84997985
chr10	85008649	85008943
chr10	85010756	85010806
chr10	85013649	85013788
chr10	85023466	85023555
chr10	85025700	85026341
chr10	85038852	85038914
chr10	85089739	85089995
chr10	85102101	85103953
chr10	85119206	85119251
chr10	85127653	85128871
chr10	85161855	85162151
chr10	85183393	85185791
chr10	85213765	85213782
chr10	85220982	85221335
chr10	85233824	85235057
chr10	85265729	85266115
chr10	85271403	85271468
chr10	85272056	85272221
chr10	85281240	85281417
chr10	85288133	85288390
chr10	85293017	85293312
chr10	85301725	85301813
chr10	85322778	85322863
chr10	85362639	85362786
chr10	85386291	85388367
chr10	85388429	85388589
chr10	85412991	85413074
chr10	85421165	85421406
chr10	85456123	85456144
chr10	85459006	85459338
chr10	85463321	85463392
chr10	85482513	85482578
chr10	85490689	85490864
chr10	85502774	85502920
chr10	85541792	85541848
chr10	85545301	85545402
chr10	85565837	85566454
chr10	85598453	85599218
chr10	85599352	85599354
chr10	85600377	85600386
chr10	85617726	85617945
chr10	85618135	85618248
chr10	85624762	85625275
chr10	85651720	85652149
chr10	85659941	85659983
chr10	85685500	85685554
chr10	85731763	85732360
chr10	85745629	85746163
chr10	85749494	85749813
chr10	85753326	85753559
chr10	85829301	85829558
chr10	85829755	85829911
chr10	85841412	85841573
chr10	85858489	85858761
chr10	85867736	85867905
chr10	85868711	85868775
chr10	85871437	85872605
chr10	85894479	85894723
chr10	85894760	85894886
chr10	85901959	85902627
chr10	85912956	85913143
chr10	85914586	85915004
chr10	85916298	85917562
chr10	85920570	85920766
chr10	85927291	85927416
chr10	85928386	85929076
chr10	85934894	85935334
chr10	85957084	85957996
chr10	85965356	85965453
chr10	85967975	85968361
chr10	85972816	85973414
chr10	85975204	85975442
chr10	86021389	86022644
chr10	86032501	86033013
chr10	86037784	86037932
chr10	86040145	86040240
chr10	86056843	86057003
chr10	86059659	86059857
chr10	86064524	86064559
chr10	86064891	86065240
chr10	86065427	86065429
chr10	86069364	86069641
chr10	86076432	86076669
chr10	86093439	86093506
chr10	86146199	86146205
chr10	86193954	86194246
chr10	86194672	86195083
chr10	86224033	86224130
chr10	86233997	86234403
chr10	86234525	86235054
chr10	86262240	86262280
chr10	86270774	86270883
chr10	86294783	86294867
chr10	86295015	86295307
chr10	86296139	86296532
chr10	86299921	86301273
chr10	86302126	86302281
chr10	86302664	86303699
chr10	86304556	86304805
chr10	86306691	86306716
chr10	86307978	86308593
chr10	86315083	86315151
chr10	86315395	86316047
chr10	86318532	86318556
chr10	86318908	86319080
chr10	86321175	86321267
chr10	86322207	86322270
chr10	86329989	86329999
chr10	86331655	86332044
chr10	86339474	86340577
chr10	86341301	86341453
chr10	86344497	86344959
chr10	86374094	86374472
chr10	86376376	86377018
chr10	86381760	86381945
chr10	86388228	86388308
chr10	86417046	86417236
chr10	86452561	86452785
chr10	86454148	86454197
chr10	86457151	86457587
chr10	86457805	86457862
chr10	86461412	86461601
chr10	86463505	86464122
chr10	86479751	86480325
chr10	86491717	86492110
chr10	86497571	86497914
chr10	86498083	86499411
chr10	86553505	86553536
chr10	86555882	86556322
chr10	86564548	86564668
chr10	86590573	86590604
chr10	86590813	86590880
chr10	86596807	86596974
chr10	86600899	86601236
chr10	86604941	86605107
chr10	86610121	86610463
chr10	86617893	86618215
chr10	86636835	86637536
chr10	86638716	86638858
chr10	86682344	86682407
chr10	86685054	86686106
chr10	86704469	86706694
chr10	86712253	86712346
chr10	86727535	86728188
chr10	86730828	86731549
chr10	86732346	86732688
chr10	86735355	86735583
chr10	86745036	86745168
chr10	86752836	86752973
chr10	86769795	86770117
chr10	86778006	86779944
chr10	86780127	86780180
chr10	86781543	86782207
chr10	86782656	86782777
chr10	86782861	86783093
chr10	86788211	86788315
chr10	86788445	86788518
chr10	86788891	86788933
chr10	86793513	86793676
chr10	86795038	86795282
chr10	86796951	86797292
chr10	86802815	86803168
chr10	86803654	86803848
chr10	86807965	86808652
chr10	86810069	86810223
chr10	86813429	86813515
chr10	86813886	86815683
chr10	86816488	86816727
chr10	86819477	86820390
chr10	86825054	86825211
chr10	86825686	86826392
chr10	86832289	86832415
chr10	86840243	86840398
chr10	86841647	86841714
chr10	86844239	86844284
chr10	86844762	86845015
chr10	86845046	86845099
chr10	86847224	86847271
chr10	86848415	86848800
chr10	86860776	86860951
chr10	86865392	86865497
chr10	86880098	86880339
chr10	86894113	86894243
chr10	86904431	86904524
chr10	86905120	86905175
chr10	86908252	86908440
chr10	86908904	86909206
chr10	86972066	86972253
chr10	87004761	87004806
chr10	87015789	87016664
chr10	87024857	87025315
chr10	87038686	87038911
chr10	87057322	87058882
chr10	87087797	87087946
chr10	87094243	87094563
chr10	87101354	87101809
chr10	87107519	87107679
chr10	87230577	87230899
chr10	87267542	87267756
chr10	87272019	87272646
chr10	87279117	87279216
chr10	87290327	87290472
chr10	87331905	87332067
chr10	87344891	87345050
chr10	87400885	87401360
chr10	87401800	87402100
chr10	87416818	87417124
chr10	87447697	87448127
chr10	87451149	87451305
chr10	87452653	87452809
chr10	87470320	87470347
chr10	87485751	87486390
chr10	87488619	87489188
chr10	87492372	87492626
chr10	87492698	87493883
chr10	87494622	87495208
chr10	87495525	87495656
chr10	87501453	87501619
chr10	87502334	87502601
chr10	87504125	87504164
chr10	87525424	87525532
chr10	87547806	87547956
chr10	87552707	87553058
chr10	87559378	87559487
chr10	87563638	87564500
chr10	87586837	87587042
chr10	87624240	87624797
chr10	87648961	87649395
chr10	87681173	87681369
chr10	87707624	87709202
chr10	87711864	87712115
chr10	87765520	87765995
chr10	87771614	87771781
chr10	87772771	87773020
chr10	87787140	87787436
chr10	87809071	87809451
chr10	87812284	87812397
chr10	87812575	87813540
chr10	87851585	87851731
chr10	87854506	87854720
chr10	87857577	87858113
chr10	87858391	87858686
chr10	87858829	87858901
chr10	87860537	87861360
chr10	87866626	87866695
chr10	87869766	87869798
chr10	87872266	87872677
chr10	87893327	87893765
chr10	87900388	87900486
chr10	87903030	87903326
chr10	87904309	87904509
chr10	87904896	87905639
chr10	87914066	87914144
chr10	87927063	87927857
chr10	87977051	87977200
chr10	87994510	87994783
chr10	88010997	88011243
chr10	88041864	88042091
chr10	88054300	88054485
chr10	88069942	88070014
chr10	88101282	88101426
chr10	88119017	88119304
chr10	88119403	88119428
chr10	88119901	88120027
chr10	88137589	88137841
chr10	88146618	88147425
chr10	88159061	88159262
chr10	88171207	88171415
chr10	88187761	88188033
chr10	88200740	88201850
chr10	88205133	88205161
chr10	88211315	88211429
chr10	88220444	88220898
chr10	88223615	88223716
chr10	88231812	88232212
chr10	88250197	88250587
chr10	88281127	88281329
chr10	88287378	88287435
chr10	88288080	88288509
chr10	88301702	88302551
chr10	88304393	88304591
chr10	88308900	88309009
chr10	88311737	88311775
chr10	88321743	88321758
chr10	88327415	88327767
chr10	88346432	88346506
chr10	88356669	88357554
chr10	88369295	88369446
chr10	88376688	88377226
chr10	88378850	88379933
chr10	88380092	88381261
chr10	88386107	88386378
chr10	88389767	88390112
chr10	88391075	88391161
chr10	88391440	88391675
chr10	88395786	88395951
chr10	88407615	88407644
chr10	88426446	88426765
chr10	88451219	88451570
chr10	88495721	88495863
chr10	88497157	88497556
chr10	88499991	88500416
chr10	88503275	88504446
chr10	88510551	88511053
chr10	88514297	88514889
chr10	88525513	88525704
chr10	88572847	88572921
chr10	88584026	88584912
chr10	88603497	88603541
chr10	88605997	88606714
chr10	88622296	88622853
chr10	88637809	88637934
chr10	88662636	88662722
chr10	88669810	88670023
chr10	88689448	88689607
chr10	88705571	88705690
chr10	88707405	88707587
chr10	88715785	88716024
chr10	88717220	88717874
chr10	88725422	88725667
chr10	88727157	88727497
chr10	88730403	88732160
chr10	88732924	88733183
chr10	88747206	88747891
chr10	88748991	88749044
chr10	88750566	88751371
chr10	88751968	88752117
chr10	88754973	88755597
chr10	88772983	88773808
chr10	88774223	88774314
chr10	88826214	88827219
chr10	88833742	88834945
chr10	88867797	88867919
chr10	88871105	88871172
chr10	88886153	88886424
chr10	88887586	88887622
chr10	88892600	88893106
chr10	88910915	88911387
chr10	88947077	88947444
chr10	88960701	88960798
chr10	88971048	88971290
chr10	89015743	89016547
chr10	89016683	89017083
chr10	89026081	89026135
chr10	89059071	89059306
chr10	89087981	89088048
chr10	89103619	89103822
chr10	89106823	89107007
chr10	89107047	89107210
chr10	89114676	89114749
chr10	89126048	89126154
chr10	89169217	89169981
chr10	89183094	89183128
chr10	89210628	89210943
chr10	89211372	89211456
chr10	89224642	89224878
chr10	89256595	89257311
chr10	89257545	89258094
chr10	89275727	89276257
chr10	89290800	89291043
chr10	89324490	89324630
chr10	89326955	89327707
chr10	89344393	89345427
chr10	89345772	89345902
chr10	89383516	89383842
chr10	89387091	89387179
chr10	89424306	89424383
chr10	89434145	89434150
chr10	89434533	89435683
chr10	89437993	89438365
chr10	89442918	89444567
chr10	89461844	89462388
chr10	89480381	89480497
chr10	89481756	89481922
chr10	89487125	89487369
chr10	89487479	89487577
chr10	89509928	89509946
chr10	89527096	89527414
chr10	89537891	89538128
chr10	89543918	89544303
chr10	89547843	89548296
chr10	89554960	89555206
chr10	89571603	89571889
chr10	89572478	89572546
chr10	89577793	89578005
chr10	89589868	89590038
chr10	89602044	89602376
chr10	89621011	89621552
chr10	89630113	89630364
chr10	89640650	89640710
chr10	89642890	89643010
chr10	89644982	89645164
chr10	89651714	89651906
chr10	89670251	89670693
chr10	89685433	89686887
chr10	89694750	89695121
chr10	89695892	89696059
chr10	89705033	89705165
chr10	89706843	89706935
chr10	89707491	89707657
chr10	89708760	89709539
chr10	89731922	89732802
chr10	89744598	89746022
chr10	89762843	89762979
chr10	89772113	89772333
chr10	89779895	89780074
chr10	89788346	89788441
chr10	89816659	89817069
chr10	89823947	89824510
chr10	89824966	89825551
chr10	89828654	89828973
chr10	89843408	89843717
chr10	89845974	89846094
chr10	89857103	89857245
chr10	89872592	89873827
chr10	89906731	89906747
chr10	89947750	89947782
chr10	89960559	89960645
chr10	89963828	89964123
chr10	89975401	89975669
chr10	89987108	89987182
chr10	90033145	90033362
chr10	90033466	90033534
chr10	90082773	90082918
chr10	90082973	90083298
chr10	90113488	90113573
chr10	90190820	90191055
chr10	90231247	90231506
chr10	90238580	90238597
chr10	90250904	90251228
chr10	90303743	90303832
chr10	90341401	90341421
chr10	90347183	90347412
chr10	90374507	90374572
chr10	90380781	90381260
chr10	90428587	90428773
chr10	90432516	90432946
chr10	90482953	90483702
chr10	90484161	90484532
chr10	90487486	90487606
chr10	90494913	90495398
chr10	90563531	90564048
chr10	90576506	90576954
chr10	90587635	90587827
chr10	90600111	90600118
chr10	90600267	90600530
chr10	90602270	90602656
chr10	90658408	90658469
chr10	90678795	90678912
chr10	90688707	90689148
chr10	90690187	90690501
chr10	90721529	90721658
chr10	90728561	90729118
chr10	90747379	90747500
chr10	90753245	90753421
chr10	90771446	90771973
chr10	90826960	90827294
chr10	90828886	90829968
chr10	90880868	90881194
chr10	90963786	90964081
chr10	90967052	90967144
chr10	90969316	90970080
chr10	90985068	90985288
chr10	90999068	90999348
chr10	91002587	91002731
chr10	91021874	91021957
chr10	91032399	91032873
chr10	91033836	91034487
chr10	91060833	91061065
chr10	91064422	91064473
chr10	91073422	91073544
chr10	91082040	91083719
chr10	91091278	91091639
chr10	91100951	91101027
chr10	91106480	91106597
chr10	91108726	91108734
chr10	91110207	91110265
chr10	91116965	91117248
chr10	91121940	91122081
chr10	91122974	91123114
chr10	91123178	91124730
chr10	91141343	91141807
chr10	91142904	91143103
chr10	91156399	91156585
chr10	91158506	91158835
chr10	91166852	91167766
chr10	91170538	91172262
chr10	91173369	91173501
chr10	91178134	91178272
chr10	91179959	91180063
chr10	91180304	91180398
chr10	91181145	91182938
chr10	91183370	91183426
chr10	91187549	91188274
chr10	91189083	91189266
chr10	91194322	91194375
chr10	91195306	91195394
chr10	91230413	91230854
chr10	91233513	91233595
chr10	91236805	91237757
chr10	91241038	91242053
chr10	91253178	91253419
chr10	91258121	91258387
chr10	91259551	91259808
chr10	91270282	91270753
chr10	91271248	91271504
chr10	91278830	91279177
chr10	91289413	91289594
chr10	91297883	91298186
chr10	91306600	91306858
chr10	91313126	91313935
chr10	91319201	91319448
chr10	91319618	91319936
chr10	91332870	91333192
chr10	91381836	91381977
chr10	91384204	91384636
chr10	91384854	91384924
chr10	91404728	91404748
chr10	91436374	91436673
chr10	91440062	91440355
chr10	91458737	91458950
chr10	91459876	91459996
chr10	91461173	91461344
chr10	91492459	91493323
chr10	91545466	91545476
chr10	91546305	91546937
chr10	91566218	91566351
chr10	91575191	91575234
chr10	91585836	91585926
chr10	91683080	91683233
chr10	91683385	91683406
chr10	91683908	91684063
chr10	91685355	91685488
chr10	91697159	91697714
chr10	91732794	91732939
chr10	91735279	91735477
chr10	91752522	91752538
chr10	91777703	91777875
chr10	91781951	91782270
chr10	91858649	91859597
chr10	91871389	91871598
chr10	91883403	91883905
chr10	91885182	91885303
chr10	91887116	91887388
chr10	91926796	91926944
chr10	91931090	91931402
chr10	91934935	91935430
chr10	91960353	91960465
chr10	91980952	91981203
chr10	92036026	92036716
chr10	92155167	92155266
chr10	92162135	92162742
chr10	92163447	92163560
chr10	92164591	92165395
chr10	92214400	92214754
chr10	92268427	92268659
chr10	92284303	92284618
chr10	92285347	92285578
chr10	92288784	92288889
chr10	92296491	92297098
chr10	92333097	92333175
chr10	92349006	92349236
chr10	92367283	92367517
chr10	92387917	92388533
chr10	92400275	92401134
chr10	92404976	92405039
chr10	92409157	92409286
chr10	92449002	92449076
chr10	92504666	92504986
chr10	92538564	92538846
chr10	92540478	92540544
chr10	92556538	92557091
chr10	92593894	92594391
chr10	92598757	92599154
chr10	92607375	92607468
chr10	92643977	92644298
chr10	92647590	92647794
chr10	92686237	92686299
chr10	92709773	92709935
chr10	92721619	92722914
chr10	92738106	92738214
chr10	92745591	92745661
chr10	92780704	92780705
chr10	92788467	92788704
chr10	92788958	92789108
chr10	92791580	92791807
chr10	92804102	92804381
chr10	92810595	92811121
chr10	92837112	92837186
chr10	92837762	92837883
chr10	92870017	92870198
chr10	92889442	92889765
chr10	92892585	92892754
chr10	92896871	92897024
chr10	92914765	92915136
chr10	92932684	92932710
chr10	92937754	92938143
chr10	92938268	92938885
chr10	93014553	93014638
chr10	93035421	93035939
chr10	93040726	93040732
chr10	93047229	93047481
chr10	93049982	93050136
chr10	93050615	93051412
chr10	93051778	93052101
chr10	93061192	93061270
chr10	93062583	93062612
chr10	93077625	93078225
chr10	93081007	93081938
chr10	93104384	93104652
chr10	93158303	93158337
chr10	93159994	93162002
chr10	93162888	93163078
chr10	93166030	93166211
chr10	93166450	93166731
chr10	93177541	93178216
chr10	93181942	93182068
chr10	93188603	93188867
chr10	93194895	93194990
chr10	93195537	93195658
chr10	93197820	93197876
chr10	93206006	93206007
chr10	93208355	93208519
chr10	93213438	93213538
chr10	93213596	93213614
chr10	93227952	93228247
chr10	93239416	93239489
chr10	93246876	93247381
chr10	93250251	93251428
chr10	93252780	93252842
chr10	93253263	93253497
chr10	93255155	93255863
chr10	93261237	93262596
chr10	93263087	93263926
chr10	93266159	93266175
chr10	93272865	93272941
chr10	93273496	93273781
chr10	93275449	93275582
chr10	93275958	93275991
chr10	93276278	93276849
chr10	93277895	93277977
chr10	93287658	93288095
chr10	93288358	93288609
chr10	93291258	93292151
chr10	93294803	93295005
chr10	93298158	93298294
chr10	93309098	93309479
chr10	93309560	93309870
chr10	93310120	93311684
chr10	93323300	93323492
chr10	93347378	93347780
chr10	93348150	93348300
chr10	93376655	93376811
chr10	93386652	93386660
chr10	93419562	93419857
chr10	93425333	93426138
chr10	93430876	93431274
chr10	93432186	93432913
chr10	93435818	93436012
chr10	93437635	93437670
chr10	93452770	93454125
chr10	93471495	93471911
chr10	93479476	93479672
chr10	93482961	93482967
chr10	93483439	93483698
chr10	93484486	93484637
chr10	93485122	93485616
chr10	93488270	93488401
chr10	93489286	93489293
chr10	93494880	93495183
chr10	93500931	93500936
chr10	93513932	93514367
chr10	93519913	93520047
chr10	93534386	93534691
chr10	93539619	93540440
chr10	93549074	93549385
chr10	93588756	93590196
chr10	93593919	93594535
chr10	93594808	93594917
chr10	93597402	93597565
chr10	93598305	93598385
chr10	93602242	93602704
chr10	93604801	93605578
chr10	93620435	93620485
chr10	93623997	93624279
chr10	93625461	93625595
chr10	93640726	93641037
chr10	93641094	93642428
chr10	93647546	93647668
chr10	93665520	93665594
chr10	93667062	93667157
chr10	93672799	93673330
chr10	93679185	93679991
chr10	93707145	93707750
chr10	93760978	93761226
chr10	93795110	93795208
chr10	93813022	93813416
chr10	93818663	93818924
chr10	93833512	93834380
chr10	93852217	93852375
chr10	93888876	93890370
chr10	93915381	93915421
chr10	93933978	93934437
chr10	93945958	93945991
chr10	93948761	93948829
chr10	94003415	94003709
chr10	94004701	94004764
chr10	94017646	94017713
chr10	94025293	94025680
chr10	94034879	94036776
chr10	94044066	94044640
chr10	94047978	94048115
chr10	94059541	94059776
chr10	94062982	94063307
chr10	94067178	94067558
chr10	94072453	94073227
chr10	94082274	94082484
chr10	94096818	94096827
chr10	94116370	94116526
chr10	94117127	94117315
chr10	94132671	94133447
chr10	94133881	94134148
chr10	94141348	94141674
chr10	94147358	94148640
chr10	94149935	94150086
chr10	94151476	94151943
chr10	94171818	94172050
chr10	94198512	94199583
chr10	94210703	94211296
chr10	94212591	94212911
chr10	94237598	94238374
chr10	94240895	94240923
chr10	94248133	94248481
chr10	94249527	94250088
chr10	94263409	94263532
chr10	94265849	94265937
chr10	94266172	94266355
chr10	94277959	94278097
chr10	94294859	94295142
chr10	94297246	94297452
chr10	94311539	94312425
chr10	94330159	94330309
chr10	94343225	94343564
chr10	94347691	94347738
chr10	94350058	94350691
chr10	94378393	94378780
chr10	94400960	94401142
chr10	94408654	94409161
chr10	94415950	94416320
chr10	94416466	94416783
chr10	94428247	94428369
chr10	94428742	94428795
chr10	94443458	94443514
chr10	94454020	94454203
chr10	94464213	94464419
chr10	94466493	94466682
chr10	94486230	94486599
chr10	94491603	94491633
chr10	94494429	94494642
chr10	94494847	94494957
chr10	94496033	94496179
chr10	94513947	94515750
chr10	94520118	94520142
chr10	94521525	94522265
chr10	94526969	94527220
chr10	94530170	94530644
chr10	94533567	94533631
chr10	94540442	94540443
chr10	94545329	94546360
chr10	94550599	94551112
chr10	94551266	94551727
chr10	94552120	94552588
chr10	94552629	94552690
chr10	94561447	94561681
chr10	94566135	94566160
chr10	94569058	94569335
chr10	94569720	94569798
chr10	94572551	94572953
chr10	94574093	94574161
chr10	94576092	94576403
chr10	94592267	94592765
chr10	94609078	94609685
chr10	94610766	94610846
chr10	94619023	94619190
chr10	94621968	94622144
chr10	94623577	94623929
chr10	94629927	94630153
chr10	94639240	94639643
chr10	94683576	94683960
chr10	94684336	94684753
chr10	94687858	94689379
chr10	94693764	94693776
chr10	94715486	94715988
chr10	94716490	94716545
chr10	94720130	94720419
chr10	94747129	94747326
chr10	94770396	94770869
chr10	94789386	94789652
chr10	94799379	94799757
chr10	94800795	94801071
chr10	94808903	94808945
chr10	94809747	94809840
chr10	94826614	94826701
chr10	94829203	94830181
chr10	94871904	94872499
chr10	94881851	94882113
chr10	94905818	94905905
chr10	94924121	94924226
chr10	94940634	94941063
chr10	94942264	94943244
chr10	94943378	94945761
chr10	94955440	94955512
chr10	94958452	94958641
chr10	94964216	94964393
chr10	94970162	94970621
chr10	94976589	94976737
chr10	94978219	94978806
chr10	94991552	94991911
chr10	94992065	94992322
chr10	94995979	94996103
chr10	95011550	95011633
chr10	95087885	95088572
chr10	95098310	95098664
chr10	95103752	95104128
chr10	95142819	95142955
chr10	95143135	95143396
chr10	95143632	95143789
chr10	95143965	95144204
chr10	95145789	95145921
chr10	95147158	95147486
chr10	95175641	95175896
chr10	95193843	95194479
chr10	95200450	95200575
chr10	95212413	95212643
chr10	95213146	95213575
chr10	95245828	95245991
chr10	95254057	95254287
chr10	95256341	95256470
chr10	95262466	95262613
chr10	95264502	95265145
chr10	95265967	95266251
chr10	95278305	95278441
chr10	95281558	95282103
chr10	95297666	95298004
chr10	95302158	95302799
chr10	95306711	95307450
chr10	95311187	95311264
chr10	95315829	95316161
chr10	95322272	95322657
chr10	95323370	95324245
chr10	95336517	95337805
chr10	95337989	95338537
chr10	95369652	95369746
chr10	95373205	95373260
chr10	95378024	95378330
chr10	95385806	95386531
chr10	95394848	95394957
chr10	95398533	95398801
chr10	95399721	95400080
chr10	95404570	95404994
chr10	95414408	95418209
chr10	95458255	95458966
chr10	95476003	95476286
chr10	95496852	95497177
chr10	95501423	95502170
chr10	95508031	95508577
chr10	95508668	95509149
chr10	95514254	95516067
chr10	95517868	95517984
chr10	95518789	95519099
chr10	95522144	95522254
chr10	95526514	95527098
chr10	95533131	95533351
chr10	95533566	95533683
chr10	95541653	95541689
chr10	95549233	95549453
chr10	95562530	95562635
chr10	95563285	95564886
chr10	95565282	95565837
chr10	95567529	95568045
chr10	95568292	95568356
chr10	95585161	95585257
chr10	95587514	95587904
chr10	95594251	95594337
chr10	95596114	95596126
chr10	95604952	95605389
chr10	95613833	95614152
chr10	95622784	95623111
chr10	95641380	95641711
chr10	95644041	95644234
chr10	95647154	95647632
chr10	95648591	95648887
chr10	95657569	95657650
chr10	95660435	95661289
chr10	95667238	95668086
chr10	95672040	95672293
chr10	95678144	95678286
chr10	95679341	95679483
chr10	95680976	95681244
chr10	95695688	95696495
chr10	95696761	95696853
chr10	95715806	95716004
chr10	95716270	95716358
chr10	95729875	95730364
chr10	95767695	95768043
chr10	95779947	95780054
chr10	95782469	95782504
chr10	95783295	95783621
chr10	95794831	95794903
chr10	95825873	95826332
chr10	95864530	95865364
chr10	95884273	95884367
chr10	95894776	95895045
chr10	95898638	95898784
chr10	95915126	95915208
chr10	95939965	95941581
chr10	95954681	95954721
chr10	95957227	95957346
chr10	95957716	95957843
chr10	95964970	95965084
chr10	95986204	95986404
chr10	96033532	96033954
chr10	96034732	96035138
chr10	96041914	96042018
chr10	96075841	96076471
chr10	96077238	96078157
chr10	96080531	96080811
chr10	96121288	96121486
chr10	96125642	96126515
chr10	96132166	96132609
chr10	96135848	96135875
chr10	96153338	96153478
chr10	96160821	96161649
chr10	96213920	96214348
chr10	96217803	96218260
chr10	96262382	96262692
chr10	96262943	96263317
chr10	96263592	96264240
chr10	96264929	96265546
chr10	96273585	96273962
chr10	96273985	96275395
chr10	96286366	96286707
chr10	96300660	96301269
chr10	96308745	96308937
chr10	96309678	96310176
chr10	96332552	96332912
chr10	96336016	96336178
chr10	96337086	96337714
chr10	96337742	96338255
chr10	96371228	96371389
chr10	96373057	96373357
chr10	96374256	96374857
chr10	96385509	96385587
chr10	96388120	96388531
chr10	96396500	96396971
chr10	96397155	96399404
chr10	96406295	96406571
chr10	96407154	96407361
chr10	96409651	96409840
chr10	96435187	96435825
chr10	96460525	96461178
chr10	96479151	96479741
chr10	96480445	96481361
chr10	96493613	96494281
chr10	96494366	96494368
chr10	96498146	96498366
chr10	96515453	96515793
chr10	96517795	96518099
chr10	96529965	96530140
chr10	96530742	96531009
chr10	96544321	96544478
chr10	96554450	96554588
chr10	96556652	96556793
chr10	96558176	96558220
chr10	96575775	96576005
chr10	96604765	96604796
chr10	96616278	96618782
chr10	96620070	96620229
chr10	96620611	96621248
chr10	96621572	96621803
chr10	96622997	96623181
chr10	96623391	96623565
chr10	96624680	96624805
chr10	96625149	96626218
chr10	96626288	96627944
chr10	96628071	96629391
chr10	96630248	96630328
chr10	96632443	96633039
chr10	96635128	96635712
chr10	96636371	96636517
chr10	96644557	96644762
chr10	96646170	96647371
chr10	96647830	96648097
chr10	96648211	96648358
chr10	96652963	96653087
chr10	96655030	96655505
chr10	96660132	96661015
chr10	96666007	96666778
chr10	96687415	96687627
chr10	96697850	96698040
chr10	96698143	96698267
chr10	96708910	96709256
chr10	96710056	96710281
chr10	96720100	96721416
chr10	96722333	96722893
chr10	96730572	96730765
chr10	96751014	96751130
chr10	96751604	96752175
chr10	96754956	96755103
chr10	96755963	96755987
chr10	96756075	96756174
chr10	96756321	96757112
chr10	96764325	96764539
chr10	96804046	96804345
chr10	96814152	96814286
chr10	96864476	96864507
chr10	96866492	96866686
chr10	96876623	96876751
chr10	96887812	96887928
chr10	96934725	96935020
chr10	96947798	96947890
chr10	96955718	96956156
chr10	96958667	96959151
chr10	96981005	96981469
chr10	96987746	96987945
chr10	97035406	97035777
chr10	97038349	97038372
chr10	97040303	97040306
chr10	97069671	97069767
chr10	97105808	97105955
chr10	97106255	97106452
chr10	97132898	97132968
chr10	97160285	97160749
chr10	97161049	97161174
chr10	97253102	97253242
chr10	97304037	97304163
chr10	97312745	97314184
chr10	97321785	97321942
chr10	97322037	97322457
chr10	97328323	97328610
chr10	97329456	97329699
chr10	97343888	97343908
chr10	97345403	97346429
chr10	97379993	97380176
chr10	97395731	97396293
chr10	97397027	97397780
chr10	97407305	97407542
chr10	97408312	97408364
chr10	97460572	97460653
chr10	97479342	97479834
chr10	97490998	97491142
chr10	97497749	97497878
chr10	97541916	97542046
chr10	97558140	97558440
chr10	97559550	97559673
chr10	97562938	97563435
chr10	97565103	97565267
chr10	97565356	97565932
chr10	97567722	97568004
chr10	97571001	97571131
chr10	97583779	97584746
chr10	97585822	97585956
chr10	97591840	97592086
chr10	97595280	97595385
chr10	97647257	97647402
chr10	97649728	97649819
chr10	97652992	97653108
chr10	97658222	97658247
chr10	97659790	97660259
chr10	97664413	97664652
chr10	97665576	97665959
chr10	97670314	97670586
chr10	97671616	97671769
chr10	97682918	97683088
chr10	97683688	97683875
chr10	97684055	97684124
chr10	97684281	97684734
chr10	97685495	97685754
chr10	97693756	97693919
chr10	97704691	97704786
chr10	97712636	97713005
chr10	97715140	97715224
chr10	97715379	97715839
chr10	97718633	97719203
chr10	97760794	97761239
chr10	97779460	97779637
chr10	97794341	97794386
chr10	97825340	97825447
chr10	97826821	97826908
chr10	97896917	97897373
chr10	97913774	97913961
chr10	97915864	97916063
chr10	97967938	97968071
chr10	97971762	97972163
chr10	97984300	97984415
chr10	97999247	97999518
chr10	98000087	98000623
chr10	98003122	98003158
chr10	98045872	98045918
chr10	98048447	98048896
chr10	98080584	98080851
chr10	98089883	98089992
chr10	98161263	98161365
chr10	98166924	98166994
chr10	98180002	98180059
chr10	98224394	98224547
chr10	98231977	98232114
chr10	98244495	98244515
chr10	98292091	98292576
chr10	98329919	98329933
chr10	98332537	98333167
chr10	98333343	98333774
chr10	98337335	98337518
chr10	98340422	98340739
chr10	98433776	98434244
chr10	98438305	98438480
chr10	98494515	98494619
chr10	98508632	98508817
chr10	98535513	98535537
chr10	98588194	98588319
chr10	98589764	98589861
chr10	98602383	98602507
chr10	98604377	98604709
chr10	98608088	98608161
chr10	98627058	98627480
chr10	98634862	98634966
chr10	98660662	98661225
chr10	98668992	98669183
chr10	98674259	98674442
chr10	98683247	98683590
chr10	98684164	98684511
chr10	98700239	98701209
chr10	98704437	98705257
chr10	98711506	98712030
chr10	98717993	98718306
chr10	98719545	98719923
chr10	98720391	98720559
chr10	98744879	98744971
chr10	98748590	98749698
chr10	98751797	98751978
chr10	98765785	98766156
chr10	98790080	98790204
chr10	98793828	98794584
chr10	98799878	98800003
chr10	98800350	98800473
chr10	98800839	98801380
chr10	98814439	98814515
chr10	98837581	98838308
chr10	98839986	98840546
chr10	98841596	98841829
chr10	98857396	98857546
chr10	98864760	98864974
chr10	98875728	98876126
chr10	98880049	98880391
chr10	98907418	98907627
chr10	98913183	98913240
chr10	98913473	98916781
chr10	98921282	98921687
chr10	98922068	98922207
chr10	98930217	98930772
chr10	98941086	98941236
chr10	98948083	98948187
chr10	98951339	98951784
chr10	98952076	98952124
chr10	98954064	98954426
chr10	98967443	98967537
chr10	98968206	98968270
chr10	98971857	98972647
chr10	98973017	98973260
chr10	98973342	98973388
chr10	98974013	98974085
chr10	98986112	98986722
chr10	98991687	98991737
chr10	98992148	98992296
chr10	98993008	98993466
chr10	99004072	99004227
chr10	99019293	99019861
chr10	99028914	99029006
chr10	99062289	99062475
chr10	99062744	99063299
chr10	99063679	99064219
chr10	99068757	99068881
chr10	99076364	99076878
chr10	99083470	99083824
chr10	99084721	99085467
chr10	99089177	99089829
chr10	99090712	99090784
chr10	99100072	99100428
chr10	99106571	99109761
chr10	99118699	99119009
chr10	99126913	99127088
chr10	99127677	99128510
chr10	99128752	99129221
chr10	99130708	99131614
chr10	99132342	99132512
chr10	99136554	99137291
chr10	99150032	99150256
chr10	99150801	99150860
chr10	99155744	99156141
chr10	99162193	99162272
chr10	99162478	99162727
chr10	99165017	99165457
chr10	99165623	99165645
chr10	99166552	99166620
chr10	99168538	99168691
chr10	99168807	99169312
chr10	99170807	99170888
chr10	99171999	99172321
chr10	99179867	99179891
chr10	99183641	99183670
chr10	99184787	99184897
chr10	99190878	99191093
chr10	99196700	99197481
chr10	99197757	99198037
chr10	99198083	99198360
chr10	99199340	99199368
chr10	99199659	99199990
chr10	99202432	99202751
chr10	99203540	99204897
chr10	99209900	99209916
chr10	99214588	99214734
chr10	99214925	99215151
chr10	99228576	99228592
chr10	99237245	99237661
chr10	99242089	99242344
chr10	99243610	99244397
chr10	99244706	99245225
chr10	99257081	99257304
chr10	99261091	99266412
chr10	99268739	99269566
chr10	99271295	99271328
chr10	99270724	99270783
chr10	99283767	99284557
chr10	99285893	99286124
chr10	99286765	99287037
chr10	99289529	99290362
chr10	99301407	99301821
chr10	99306450	99306743
chr10	99344135	99344443
chr10	99376266	99376615
chr10	99379975	99380037
chr10	99388186	99388521
chr10	99393716	99393768
chr10	99396539	99397100
chr10	99409546	99409649
chr10	99409813	99410059
chr10	99431287	99431459
chr10	99449593	99449659
chr10	99452095	99452390
chr10	99459047	99459072
chr10	99459949	99460284
chr10	99461158	99461689
chr10	99483275	99483936
chr10	99485665	99485787
chr10	99486205	99486422
chr10	99489321	99489509
chr10	99504018	99504065
chr10	99511585	99512324
chr10	99519571	99519763
chr10	99534826	99534953
chr10	99538625	99539032
chr10	99555780	99556786
chr10	99564591	99564963
chr10	99571847	99572176
chr10	99577294	99577604
chr10	99592169	99592546
chr10	99595410	99595570
chr10	99615796	99616125
chr10	99619577	99619764
chr10	99639006	99639270
chr10	99639672	99639869
chr10	99641805	99642281
chr10	99667400	99667736
chr10	99676509	99677086
chr10	99686987	99687273
chr10	99697386	99697897
chr10	99702207	99702306
chr10	99719284	99719334
chr10	99734140	99734510
chr10	99734679	99734965
chr10	99738682	99738937
chr10	99739715	99739849
chr10	99771156	99771230
chr10	99836466	99837557
chr10	99853009	99853217
chr10	99864523	99864777
chr10	99890919	99891143
chr10	99941017	99941389
chr10	99950113	99950170
chr10	99951053	99951238
chr10	99955432	99955479
chr10	100004412	100005043
chr10	100010347	100010477
chr10	100015368	100016787
chr10	100017941	100018121
chr10	100019791	100019983
chr10	100025710	100026060
chr10	100032747	100033396
chr10	100042213	100042348
chr10	100066011	100066029
chr10	100139457	100139613
chr10	100142959	100143195
chr10	100143406	100143690
chr10	100145444	100145934
chr10	100162556	100162617
chr10	100164377	100165081
chr10	100180940	100181105
chr10	100199252	100199395
chr10	100200326	100200867
chr10	100218913	100219306
chr10	100258491	100258696
chr10	100298078	100298364
chr10	100298775	100299281
chr10	100300384	100300534
chr10	100325104	100325258
chr10	100326221	100326569
chr10	100327005	100327298
chr10	100328172	100328242
chr10	100330868	100331244
chr10	100332347	100332403
chr10	100333630	100334140
chr10	100338943	100339270
chr10	100340784	100341280
chr10	100344876	100345268
chr10	100345863	100346337
chr10	100349184	100349232
chr10	100350056	100350380
chr10	100351002	100351842
chr10	100356578	100357385
chr10	100357662	100358127
chr10	100360228	100360668
chr10	100361319	100361717
chr10	100364444	100364746
chr10	100366829	100366973
chr10	100370095	100370130
chr10	100370326	100370428
chr10	100371731	100372428
chr10	100375357	100375767
chr10	100376692	100377019
chr10	100377399	100377627
chr10	100384127	100384512
chr10	100386987	100387395
chr10	100483490	100483676
chr10	100486518	100488054
chr10	100543820	100543959
chr10	100558597	100558629
chr10	100560233	100560238
chr10	100562802	100563020
chr10	100582196	100582358
chr10	100588574	100589560
chr10	100617213	100617621
chr10	100629933	100630272
chr10	100638693	100638729
chr10	100657054	100657355
chr10	100661520	100662436
chr10	100715501	100715547
chr10	100742113	100742400
chr10	100743508	100743609
chr10	100881790	100881802
chr10	100909431	100909668
chr10	100912963	100913286
chr10	100933381	100933647
chr10	101065515	101065572
chr10	101076688	101076748
chr10	101165191	101165250
chr10	101182383	101182551
chr10	101238308	101238616
chr10	101246713	101246750
chr10	101282889	101282925
chr10	101316875	101317348
chr10	101321475	101321507
chr10	101335302	101335548
chr10	101344637	101345048
chr10	101367412	101367575
chr10	101422562	101423072
chr10	101463298	101463456
chr10	101487573	101487756
chr10	101492592	101492615
chr10	101526795	101526948
chr10	101544409	101544422
chr10	101570322	101570561
chr10	101570608	101570910
chr10	101571872	101572142
chr10	101598646	101598697
chr10	101602572	101602575
chr10	101606978	101607252
chr10	101634487	101634759
chr10	101656505	101656565
chr10	101658558	101658603
chr10	101706475	101706809
chr10	101720853	101721077
chr10	101829473	101829670
chr10	101865502	101865790
chr10	101937145	101937564
chr10	101944172	101944184
chr10	101988833	101989019
chr10	102082656	102082978
chr10	102111418	102111476
chr10	102173505	102173662
chr10	102183653	102183959
chr10	102189509	102189706
chr10	102200230	102200427
chr10	102263135	102263307
chr10	102324513	102324949
chr10	102325433	102325584
chr10	102327636	102327753
chr10	102328018	102328333
chr10	102376379	102376548
chr10	102434813	102434894
chr10	102435103	102435609
chr10	102445086	102445670
chr10	102449540	102449639
chr10	102451613	102452161
chr10	102490238	102490466
chr10	102491909	102492194
chr10	102498756	102499192
chr10	102507193	102507551
chr10	102511153	102512872
chr10	102512961	102513268
chr10	102514182	102514261
chr10	102517951	102517964
chr10	102530600	102530790
chr10	102543170	102543216
chr10	102548332	102548588
chr10	102562384	102563234
chr10	102565306	102565859
chr10	102568241	102568436
chr10	102573737	102573977
chr10	102605998	102606057
chr10	102622557	102623157
chr10	102638868	102639165
chr10	102668595	102668713
chr10	102689991	102690354
chr10	102712329	102712439
chr10	102735255	102735543
chr10	102764642	102764657
chr10	102827910	102828008
chr10	102835982	102836021
chr10	102836636	102836956
chr10	102878008	102878422
chr10	102880209	102880475
chr10	102881996	102882155
chr10	102908908	102908994
chr10	102963022	102963260
chr10	103014812	103015064
chr10	103027901	103029163
chr10	103030136	103030505
chr10	103034822	103035346
chr10	103141720	103141798
chr10	103147033	103147480
chr10	103152863	103153117
chr10	103194860	103195274
chr10	103201072	103201076
chr10	103204547	103204571
chr10	103206540	103206662
chr10	103213824	103214358
chr10	103223006	103223201
chr10	103235428	103236609
chr10	103247525	103247744
chr10	103253979	103254099
chr10	103261783	103261790
chr10	103261841	103261877
chr10	103328553	103328701
chr10	103339656	103339675
chr10	103343491	103343557
chr10	103343881	103344445
chr10	103346865	103347128
chr10	103359876	103359979
chr10	103367251	103369643
chr10	103375204	103375324
chr10	103402064	103402511
chr10	103443021	103443747
chr10	103445416	103445646
chr10	103448406	103448703
chr10	103454016	103454209
chr10	103502383	103502629
chr10	103508790	103508929
chr10	103514127	103514406
chr10	103544279	103544365
chr10	103553073	103553120
chr10	103554985	103555049
chr10	103571841	103572082
chr10	103585276	103585802
chr10	103609972	103610139
chr10	103612466	103612641
chr10	103656047	103656126
chr10	103682247	103682585
chr10	103704564	103704814
chr10	103719099	103719611
chr10	103719991	103720172
chr10	103726631	103727008
chr10	103727494	103727825
chr10	103749015	103749396
chr10	103753873	103754057
chr10	103778897	103778967
chr10	103850762	103851013
chr10	103882458	103882543
chr10	103891628	103891759
chr10	103917945	103917964
chr10	103937982	103938223
chr10	103979506	103979614
chr10	103980380	103980811
chr10	103993432	103993735
chr10	104003736	104003860
chr10	104027403	104027803
chr10	104064779	104064810
chr10	104096942	104097045
chr10	104110115	104110130
chr10	104127233	104127389
chr10	104136226	104136334
chr10	104148558	104148920
chr10	104157058	104157435
chr10	104165551	104165926
chr10	104174085	104174455
chr10	104182607	104182956
chr10	104191096	104191478
chr10	104197401	104197721
chr10	104199573	104199995
chr10	104214337	104214457
chr10	104215806	104215875
chr10	104241925	104242180
chr10	104312272	104312299
chr10	104381332	104381432
chr10	104405546	104405613
chr10	104427695	104427750
chr10	104499332	104499576
chr10	104526109	104526197
chr10	104540937	104541437
chr10	104553329	104553551
chr10	104555544	104555725
chr10	104558063	104558313
chr10	104592513	104592668
chr10	104666306	104666475
chr10	104667889	104667909
chr10	104672050	104672440
chr10	104676763	104676845
chr10	104765240	104765671
chr10	104765734	104766009
chr10	104770757	104771032
chr10	104837022	104837255
chr10	104890478	104890869
chr10	104914267	104914307
chr10	104936647	104937075
chr10	104949031	104949382
chr10	104971030	104971184
chr10	104981081	104981110
chr10	105020855	105020938
chr10	105108396	105108735
chr10	105120169	105120767
chr10	105157362	105157418
chr10	105200189	105200263
chr10	105221971	105222008
chr10	105238262	105238652
chr10	105242784	105243115
chr10	105248359	105248544
chr10	105274270	105274562
chr10	105285499	105285676
chr10	105297685	105297804
chr10	105305138	105305156
chr10	105363528	105363831
chr10	105367922	105368026
chr10	105384330	105384876
chr10	105399613	105399693
chr10	105399754	105399844
chr10	105402370	105402444
chr10	105403275	105403290
chr10	105430353	105430555
chr10	105430879	105431186
chr10	105451559	105451627
chr10	105458973	105459185
chr10	105477108	105477319
chr10	105489191	105489293
chr10	105490372	105490599
chr10	105495149	105495728
chr10	105509684	105510440
chr10	105513057	105513267
chr10	105519136	105519697
chr10	105521297	105521696
chr10	105523034	105523257
chr10	105523420	105524671
chr10	105532718	105532979
chr10	105533700	105533857
chr10	105535036	105535120
chr10	105544491	105544633
chr10	105545833	105546422
chr10	105557252	105557405
chr10	105557579	105558033
chr10	105571947	105572258
chr10	105573045	105573156
chr10	105573288	105575762
chr10	105578125	105578528
chr10	105619816	105620198
chr10	105629044	105629355
chr10	105638636	105639388
chr10	105685931	105686251
chr10	105709356	105710015
chr10	105751983	105752120
chr10	105754037	105754305
chr10	105760211	105760399
chr10	105772859	105773135
chr10	105774390	105774743
chr10	105790977	105791481
chr10	105834874	105834906
chr10	105840618	105842034
chr10	105842725	105842818
chr10	105853587	105853633
chr10	105888853	105888861
chr10	105898257	105898820
chr10	105899434	105899957
chr10	105931604	105931637
chr10	105940287	105940490
chr10	105971255	105971582
chr10	106023544	106023714
chr10	106024042	106024197
chr10	106048535	106048567
chr10	106089939	106090000
chr10	106093303	106093457
chr10	106093813	106094197
chr10	106142664	106142678
chr10	106159944	106159993
chr10	106163880	106163965
chr10	106167541	106167669
chr10	106171127	106171159
chr10	106172032	106172694
chr10	106184844	106184989
chr10	106190042	106190405
chr10	106191762	106191935
chr10	106206750	106207190
chr10	106217852	106218232
chr10	106218693	106218989
chr10	106238778	106239129
chr10	106239924	106240017
chr10	106266686	106266787
chr10	106316168	106316356
chr10	106402177	106402408
chr10	106427933	106428255
chr10	106437137	106437231
chr10	106440184	106440259
chr10	106453555	106453697
chr10	106469312	106469868
chr10	106469919	106471149
chr10	106503369	106503643
chr10	106506076	106506194
chr10	106542511	106542637
chr10	106546282	106546296
chr10	106583741	106583870
chr10	106585610	106586068
chr10	106591198	106591258
chr10	106609320	106610016
chr10	106632239	106632700
chr10	106669722	106669834
chr10	106669932	106670259
chr10	106675839	106675942
chr10	106677005	106677071
chr10	106682994	106683505
chr10	106710247	106710356
chr10	106814167	106814223
chr10	106814298	106814383
chr10	106844284	106844547
chr10	106928617	106929281
chr10	106941297	106941684
chr10	107071161	107071257
chr10	107086298	107086390
chr10	107094518	107094674
chr10	107103516	107103703
chr10	107115006	107115520
chr10	107116380	107116429
chr10	107122040	107122405
chr10	107122482	107124582
chr10	107171928	107172219
chr10	107205057	107205668
chr10	107249523	107249731
chr10	107271400	107273157
chr10	107317639	107317852
chr10	107342738	107343111
chr10	107366456	107367023
chr10	107389487	107389979
chr10	107394928	107395074
chr10	107395230	107395378
chr10	107402953	107402997
chr10	107429878	107430021
chr10	107439696	107439935
chr10	107442791	107443182
chr10	107446888	107447133
chr10	107474288	107474516
chr10	107483984	107484273
chr10	107484886	107484905
chr10	107485597	107486004
chr10	107488642	107488982
chr10	107493350	107494349
chr10	107558011	107558166
chr10	107560427	107560706
chr10	107568307	107568664
chr10	107568789	107569275
chr10	107606406	107607175
chr10	107688235	107688441
chr10	107719881	107720516
chr10	107746765	107746932
chr10	107747774	107747986
chr10	107751833	107753081
chr10	107756890	107756923
chr10	107757692	107757816
chr10	107758322	107758351
chr10	107775537	107775568
chr10	107800097	107800340
chr10	107838551	107838647
chr10	107843443	107843592
chr10	107858669	107859039
chr10	107867426	107867832
chr10	107870000	107870404
chr10	107882702	107882883
chr10	107883227	107883419
chr10	107901612	107901763
chr10	107902078	107902114
chr10	107902189	107902345
chr10	107905710	107906806
chr10	107909425	107910389
chr10	107911024	107911514
chr10	107911710	107912537
chr10	107912942	107913307
chr10	107921554	107921868
chr10	107924016	107924184
chr10	107930777	107931022
chr10	107931850	107932953
chr10	107933159	107933194
chr10	107951365	107951492
chr10	108003892	108003968
chr10	108010005	108010028
chr10	108040388	108040397
chr10	108061902	108062170
chr10	108073636	108074200
chr10	108075186	108075220
chr10	108075368	108075469
chr10	108084508	108084550
chr10	108088252	108089111
chr10	108089777	108089858
chr10	108089959	108090231
chr10	108094318	108094474
chr10	108094598	108095273
chr10	108113411	108113790
chr10	108161177	108163414
chr10	108163598	108163905
chr10	108163959	108164028
chr10	108164919	108165127
chr10	108165779	108165800
chr10	108167942	108168133
chr10	108168448	108168529
chr10	108173191	108173592
chr10	108184624	108185741
chr10	108190796	108190928
chr10	108190975	108191892
chr10	108203673	108203762
chr10	108221691	108221765
chr10	108225431	108225785
chr10	108226097	108226258
chr10	108227991	108228040
chr10	108229579	108229768
chr10	108237083	108237372
chr10	108253478	108253527
chr10	108264811	108265133
chr10	108285325	108285611
chr10	108294489	108294805
chr10	108300889	108301197
chr10	108307675	108308238
chr10	108312914	108313239
chr10	108330749	108334043
chr10	108335714	108335850
chr10	108338642	108338998
chr10	108339229	108339481
chr10	108342527	108342639
chr10	108345876	108346062
chr10	108354361	108354435
chr10	108354562	108355528
chr10	108356735	108357118
chr10	108373626	108373749
chr10	108384873	108385622
chr10	108388333	108388909
chr10	108389900	108390444
chr10	108390932	108391330
chr10	108398906	108399167
chr10	108402836	108402978
chr10	108405047	108405427
chr10	108406615	108407031
chr10	108407435	108407619
chr10	108408120	108408429
chr10	108415331	108415378
chr10	108416313	108416661
chr10	108416950	108417140
chr10	108421835	108422192
chr10	108427531	108427809
chr10	108428454	108428917
chr10	108431667	108432702
chr10	108433672	108433811
chr10	108433945	108434445
chr10	108435612	108435989
chr10	108443341	108443358
chr10	108443734	108444189
chr10	108446085	108447045
chr10	108454578	108455037
chr10	108482724	108482753
chr10	108504055	108504430
chr10	108504595	108505457
chr10	108505662	108505888
chr10	108524310	108524528
chr10	108524874	108524965
chr10	108531086	108531604
chr10	108532383	108532511
chr10	108533163	108533403
chr10	108537618	108537930
chr10	108538743	108538922
chr10	108542735	108542923
chr10	108542996	108543204
chr10	108559734	108559899
chr10	108568232	108568389
chr10	108568902	108569198
chr10	108577350	108577587
chr10	108580808	108581791
chr10	108591994	108592145
chr10	108594154	108594650
chr10	108594905	108595136
chr10	108596348	108596363
chr10	108596587	108596826
chr10	108631359	108631395
chr10	108634950	108635189
chr10	108635786	108635987
chr10	108658496	108658791
chr10	108679853	108680256
chr10	108701251	108702233
chr10	108734075	108734417
chr10	108743024	108743697
chr10	108766324	108766483
chr10	108783021	108783218
chr10	108798860	108799348
chr10	108832154	108832563
chr10	108874514	108874880
chr10	108878555	108879019
chr10	108879062	108880711
chr10	108905270	108905548
chr10	108920497	108920972
chr10	108929767	108929917
chr10	108979451	108980220
chr10	109010295	109012108
chr10	109057052	109057133
chr10	109077699	109077953
chr10	109079738	109079959
chr10	109128334	109128605
chr10	109129598	109129826
chr10	109171186	109171897
chr10	109171996	109172286
chr10	109183062	109183293
chr10	109199983	109200170
chr10	109215509	109215795
chr10	109218544	109218644
chr10	109281309	109281361
chr10	109326862	109326968
chr10	109407739	109408022
chr10	109439035	109439156
chr10	109451608	109451691
chr10	109454466	109454993
chr10	109461205	109461474
chr10	109475003	109475033
chr10	109480724	109480802
chr10	109492012	109492098
chr10	109496154	109496459
chr10	109567498	109567553
chr10	109569918	109570042
chr10	109574048	109574188
chr10	109618196	109618362
chr10	109637779	109637965
chr10	109664868	109665211
chr10	109684295	109685238
chr10	109691537	109691619
chr10	109709371	109709373
chr10	109713316	109713521
chr10	109741824	109741957
chr10	109769228	109769339
chr10	109774633	109775064
chr10	109778529	109778740
chr10	109785060	109785193
chr10	109852289	109852862
chr10	109858678	109858784
chr10	109864668	109865027
chr10	109883636	109884095
chr10	109888984	109889094
chr10	109903613	109904298
chr10	109907219	109907565
chr10	109919596	109919875
chr10	109920713	109921165
chr10	109928955	109929160
chr10	109929428	109929546
chr10	109999984	110000151
chr10	110011088	110011314
chr10	110014606	110014892
chr10	110054481	110054811
chr10	110085236	110085493
chr10	110088811	110088867
chr10	110090005	110090085
chr10	110094532	110094586
chr10	110097050	110097068
chr10	110099729	110099735
chr10	110107534	110107625
chr10	110141686	110141767
chr10	110165761	110165835
chr10	110167926	110168312
chr10	110169556	110169653
chr10	110192031	110192557
chr10	110230765	110230985
chr10	110294045	110294229
chr10	110332976	110333207
chr10	110364436	110364502
chr10	110429444	110429998
chr10	110455025	110456573
chr10	110461181	110461442
chr10	110466235	110466298
chr10	110484791	110484997
chr10	110489031	110489147
chr10	110506111	110506386
chr10	110510762	110510918
chr10	110516460	110516575
chr10	110533967	110534353
chr10	110534482	110534867
chr10	110553907	110553982
chr10	110564653	110564995
chr10	110566206	110566526
chr10	110567534	110567547
chr10	110567606	110567806
chr10	110586696	110587848
chr10	110592602	110592613
chr10	110615391	110615751
chr10	110620512	110620689
chr10	110632021	110632324
chr10	110645682	110645791
chr10	110646098	110646280
chr10	110670194	110670243
chr10	110670492	110670911
chr10	110676467	110676891
chr10	110688348	110688781
chr10	110691221	110691275
chr10	110697532	110697649
chr10	110716923	110717212
chr10	110726551	110726818
chr10	110727867	110728155
chr10	110733365	110733684
chr10	110744750	110746039
chr10	110760469	110761002
chr10	110762210	110762368
chr10	110765984	110766158
chr10	110768819	110769017
chr10	110774589	110774657
chr10	110782522	110782939
chr10	110787653	110787685
chr10	110794610	110794832
chr10	110805142	110805300
chr10	110805447	110805503
chr10	110821134	110821148
chr10	110832459	110832480
chr10	110877898	110878379
chr10	110878525	110878866
chr10	110880885	110881267
chr10	110881398	110881579
chr10	110890347	110890412
chr10	110904136	110904139
chr10	110919551	110920880
chr10	110923737	110923753
chr10	110926201	110926460
chr10	110926629	110928150
chr10	110928722	110930071
chr10	110931899	110932280
chr10	110933816	110933892
chr10	110939144	110939492
chr10	110939891	110940180
chr10	110951282	110951310
chr10	110952933	110953643
chr10	110974612	110974757
chr10	110976137	110976318
chr10	110989624	110990261
chr10	110999433	110999537
chr10	111005789	111005933
chr10	111008994	111010694
chr10	111013341	111013674
chr10	111020742	111020823
chr10	111029102	111029239
chr10	111068913	111069066
chr10	111084429	111084565
chr10	111089166	111089860
chr10	111091275	111091376
chr10	111091726	111092030
chr10	111092158	111092267
chr10	111093971	111094258
chr10	111097203	111097337
chr10	111100104	111100381
chr10	111102258	111102564
chr10	111103195	111103287
chr10	111107564	111107704
chr10	111108449	111109080
chr10	111109176	111109281
chr10	111115619	111115936
chr10	111117203	111117348
chr10	111120491	111120517
chr10	111120565	111120979
chr10	111136208	111136522
chr10	111156668	111156975
chr10	111164145	111165959
chr10	111166273	111166366
chr10	111171313	111171435
chr10	111173256	111174440
chr10	111180594	111181059
chr10	111183790	111184249
chr10	111195494	111195710
chr10	111195785	111195810
chr10	111223243	111223765
chr10	111226445	111227099
chr10	111243304	111243554
chr10	111256260	111256430
chr10	111271908	111272062
chr10	111297883	111299230
chr10	111314997	111315431
chr10	111336045	111336214
chr10	111354782	111355038
chr10	111355450	111355609
chr10	111360944	111361017
chr10	111363878	111364690
chr10	111378269	111378546
chr10	111381835	111382040
chr10	111382232	111382502
chr10	111384628	111385112
chr10	111388095	111388559
chr10	111389714	111390313
chr10	111428002	111428296
chr10	111454308	111454395
chr10	111457858	111457961
chr10	111459187	111459193
chr10	111472627	111474496
chr10	111474596	111474625
chr10	111496482	111496538
chr10	111503049	111503418
chr10	111505853	111508189
chr10	111509560	111509734
chr10	111512501	111512545
chr10	111515667	111515704
chr10	111515832	111516734
chr10	111516833	111517429
chr10	111528591	111528963
chr10	111530781	111530844
chr10	111536912	111537534
chr10	111539524	111540468
chr10	111542159	111542274
chr10	111543746	111544144
chr10	111553378	111553865
chr10	111559418	111559609
chr10	111566363	111567804
chr10	111575243	111575442
chr10	111575889	111576648
chr10	111579423	111579566
chr10	111595376	111595526
chr10	111599507	111599541
chr10	111600351	111601260
chr10	111603106	111603649
chr10	111610150	111610600
chr10	111613490	111613635
chr10	111622973	111623131
chr10	111643507	111643726
chr10	111648879	111649035
chr10	111653815	111653995
chr10	111654212	111654243
chr10	111654452	111655225
chr10	111658560	111659073
chr10	111665874	111666027
chr10	111667149	111667424
chr10	111668145	111668448
chr10	111670483	111671752
chr10	111673727	111674098
chr10	111672344	111673630
chr10	111676357	111676615
chr10	111689744	111690229
chr10	111694368	111694567
chr10	111694894	111695322
chr10	111719523	111720338
chr10	111720628	111720650
chr10	111723374	111723707
chr10	111736098	111736383
chr10	111741631	111741842
chr10	111743671	111743878
chr10	111746139	111746503
chr10	111747154	111747434
chr10	111759374	111759665
chr10	111784261	111784303
chr10	111787123	111788118
chr10	111792666	111792857
chr10	111798816	111799130
chr10	111799557	111800359
chr10	111801055	111801832
chr10	111802041	111802231
chr10	111803486	111804054
chr10	111815643	111816378
chr10	111817537	111817658
chr10	111818943	111818980
chr10	111822223	111822501
chr10	111836324	111836526
chr10	111842203	111843276
chr10	111844179	111844542
chr10	111867630	111867962
chr10	111879665	111879782
chr10	111880429	111880741
chr10	111881435	111882141
chr10	111894152	111894261
chr10	111924843	111925904
chr10	111931239	111931322
chr10	111936584	111937050
chr10	111957663	111958018
chr10	111966373	111966597
chr10	111972379	111973346
chr10	111977553	111977867
chr10	111990419	111990560
chr10	112051025	112051476
chr10	112052026	112052282
chr10	112059937	112060394
chr10	112105664	112106053
chr10	112112902	112112986
chr10	112138169	112138415
chr10	112138550	112138987
chr10	112149255	112149641
chr10	112159937	112160697
chr10	112163068	112164141
chr10	112174615	112174810
chr10	112177246	112177307
chr10	112194691	112194840
chr10	112203528	112203752
chr10	112213708	112213813
chr10	112244091	112244226
chr10	112244282	112244544
chr10	112250400	112250955
chr10	112269849	112272278
chr10	112285118	112285230
chr10	112296942	112296992
chr10	112328996	112329116
chr10	112356905	112357137
chr10	112363828	112363887
chr10	112368444	112369149
chr10	112382254	112382348
chr10	112387641	112387702
chr10	112400567	112400859
chr10	112423345	112423732
chr10	112431526	112431751
chr10	112498395	112498507
chr10	112507305	112507500
chr10	112521326	112521913
chr10	112587184	112587428
chr10	112589858	112590112
chr10	112604194	112604654
chr10	112609766	112609995
chr10	112618627	112618634
chr10	112640500	112640712
chr10	112657593	112657650
chr10	112662682	112662991
chr10	112664020	112664133
chr10	112668285	112668308
chr10	112690196	112690308
chr10	112699019	112699644
chr10	112705659	112705807
chr10	112801578	112801907
chr10	112803743	112803807
chr10	112829270	112829663
chr10	112836190	112836320
chr10	112862941	112863060
chr10	112865979	112866282
chr10	112926393	112926457
chr10	112927088	112927291
chr10	112928295	112929474
chr10	112964932	112965060
chr10	113036647	113036799
chr10	113052388	113052775
chr10	113059118	113059698
chr10	113061367	113061482
chr10	113093782	113093941
chr10	113100764	113100963
chr10	113106228	113106364
chr10	113164874	113165077
chr10	113182944	113183239
chr10	113194324	113194464
chr10	113252058	113252330
chr10	113280251	113280441
chr10	113315611	113315723
chr10	113316102	113316137
chr10	113330246	113330619
chr10	113342077	113342410
chr10	113369660	113369681
chr10	113383964	113383992
chr10	113481842	113482029
chr10	113537350	113537374
chr10	113593176	113593290
chr10	113621885	113621934
chr10	113626286	113626374
chr10	113655549	113655893
chr10	113661890	113661969
chr10	113673082	113673182
chr10	113688309	113688340
chr10	113808737	113808949
chr10	113837986	113838007
chr10	113907553	113908034
chr10	113937366	113937458
chr10	114000323	114000456
chr10	114011305	114011712
chr10	114011796	114012025
chr10	114055889	114055965
chr10	114060361	114060568
chr10	114061459	114061828
chr10	114078272	114078441
chr10	114084455	114084491
chr10	114106719	114107276
chr10	114151677	114151691
chr10	114198942	114199026
chr10	114210219	114210257
chr10	114228452	114228755
chr10	114288992	114289414
chr10	114346314	114346393
chr10	114408863	114408990
chr10	114447880	114448078
chr10	114448119	114448240
chr10	114453124	114453199
chr10	114530862	114531051
chr10	114536066	114536371
chr10	114544839	114544900
chr10	114569797	114569869
chr10	114588914	114589140
chr10	114672299	114672420
chr10	114672967	114673063
chr10	114737265	114737559
chr10	114795864	114796141
chr10	114800130	114802834
chr10	114836569	114836680
chr10	114838297	114838587
chr10	114841815	114841987
chr10	114950391	114950450
chr10	114957784	114958435
chr10	114963695	114963949
chr10	114966125	114966339
chr10	114966412	114966499
chr10	115035877	115036167
chr10	115036534	115036758
chr10	115054012	115054243
chr10	115055261	115055295
chr10	115073520	115073657
chr10	115092804	115092905
chr10	115097120	115097587
chr10	115125360	115126138
chr10	115144309	115144964
chr10	115147467	115147625
chr10	115163681	115163795
chr10	115163900	115164442
chr10	115169551	115169585
chr10	115184748	115185244
chr10	115212020	115212222
chr10	115214891	115215061
chr10	115250439	115252028
chr10	115252096	115252850
chr10	115296586	115296955
chr10	115297303	115297415
chr10	115305343	115305466
chr10	115312618	115313540
chr10	115314131	115314224
chr10	115314776	115316195
chr10	115325358	115325491
chr10	115328196	115328217
chr10	115329136	115329363
chr10	115333580	115334000
chr10	115361508	115361612
chr10	115361783	115363228
chr10	115374898	115375629
chr10	115382974	115383026
chr10	115383693	115385984
chr10	115401451	115401536
chr10	115406454	115406780
chr10	115407270	115407498
chr10	115418114	115418150
chr10	115418367	115418945
chr10	115433246	115433290
chr10	115435840	115436198
chr10	115438698	115438772
chr10	115439519	115439623
chr10	115461307	115461563
chr10	115478874	115478982
chr10	115486091	115486137
chr10	115491334	115491550
chr10	115491927	115492230
chr10	115492729	115494603
chr10	115515227	115515359
chr10	115518557	115518739
chr10	115520538	115520795
chr10	115520969	115521427
chr10	115529118	115529361
chr10	115530409	115530483
chr10	115537015	115537166
chr10	115550423	115550500
chr10	115556725	115557032
chr10	115561581	115561838
chr10	115570048	115570251
chr10	115570455	115571103
chr10	115574836	115575035
chr10	115576421	115576640
chr10	115579663	115579958
chr10	115586169	115586333
chr10	115586825	115588254
chr10	115589620	115589712
chr10	115593220	115593544
chr10	115614733	115614923
chr10	115617585	115618653
chr10	115623850	115624648
chr10	115649898	115650330
chr10	115654798	115654825
chr10	115664273	115664864
chr10	115716341	115716705
chr10	115733854	115733974
chr10	115739282	115739661
chr10	115750831	115751052
chr10	115758927	115759034
chr10	115778614	115778994
chr10	115780521	115780847
chr10	115805365	115805546
chr10	115805995	115807006
chr10	115811579	115812068
chr10	115814245	115815080
chr10	115815843	115816206
chr10	115816230	115817547
chr10	115828866	115829274
chr10	115830252	115831230
chr10	115845680	115846186
chr10	115846235	115846546
chr10	115846767	115847422
chr10	115862196	115862266
chr10	115892965	115893123
chr10	115894232	115894482
chr10	115942072	115942283
chr10	115942397	115942531
chr10	115998460	115998519
chr10	116017807	116019619
chr10	116029765	116029931
chr10	116037746	116037870
chr10	116075111	116075245
chr10	116113888	116113967
chr10	116152382	116152549
chr10	116154904	116154983
chr10	116177370	116177503
chr10	116196635	116197440
chr10	116215105	116215482
chr10	116220836	116221078
chr10	116235535	116235692
chr10	116267523	116267709
chr10	116288263	116288353
chr10	116300754	116300799
chr10	116301369	116301736
chr10	116301970	116302289
chr10	116309642	116309703
chr10	116310349	116310930
chr10	116317652	116317734
chr10	116319289	116319651
chr10	116330665	116330681
chr10	116330967	116331254
chr10	116336379	116336607
chr10	116337771	116338020
chr10	116346755	116347023
chr10	116371205	116371624
chr10	116394617	116394878
chr10	116397630	116397858
chr10	116398184	116398290
chr10	116430862	116430998
chr10	116456562	116456788
chr10	116472902	116474658
chr10	116501571	116501706
chr10	116509033	116509229
chr10	116534255	116534714
chr10	116536291	116537028
chr10	116537153	116537348
chr10	116569574	116569595
chr10	116580704	116582497
chr10	116590472	116590960
chr10	116607846	116608130
chr10	116645805	116646027
chr10	116669958	116670125
chr10	116688530	116688604
chr10	116705211	116705384
chr10	116711704	116712118
chr10	116712380	116712479
chr10	116722393	116722442
chr10	116727463	116728507
chr10	116728771	116729427
chr10	116733640	116733916
chr10	116739359	116739644
chr10	116739978	116740342
chr10	116750919	116751237
chr10	116752903	116753167
chr10	116760805	116761932
chr10	116762816	116763081
chr10	116766891	116766940
chr10	116768593	116769705
chr10	116770142	116770217
chr10	116779315	116779574
chr10	116789215	116789418
chr10	116796960	116796963
chr10	116813894	116813978
chr10	116815159	116815571
chr10	116827327	116828544
chr10	116834498	116834951
chr10	116848761	116849331
chr10	116870878	116870880
chr10	116874561	116874625
chr10	116879081	116879355
chr10	116938524	116938537
chr10	116945695	116945877
chr10	116946133	116946372
chr10	116949213	116950930
chr10	116957038	116957148
chr10	116995992	116996098
chr10	116996214	116996262
chr10	116998809	116998954
chr10	117000498	117000600
chr10	117004531	117004993
chr10	117011131	117011314
chr10	117014017	117014325
chr10	117017855	117018091
chr10	117018291	117018479
chr10	117018589	117019437
chr10	117021008	117021800
chr10	117023520	117024526
chr10	117025554	117025828
chr10	117033696	117034090
chr10	117045178	117045617
chr10	117045773	117046059
chr10	117046538	117047004
chr10	117063008	117064354
chr10	117078234	117078638
chr10	117094975	117095241
chr10	117117870	117117942
chr10	117130127	117130386
chr10	117131541	117131564
chr10	117141065	117141201
chr10	117145980	117146045
chr10	117146552	117146647
chr10	117147768	117149024
chr10	117149947	117150832
chr10	117152453	117152722
chr10	117174243	117174897
chr10	117181115	117181345
chr10	117185392	117185968
chr10	117189854	117190547
chr10	117208920	117209044
chr10	117209481	117209881
chr10	117211672	117211724
chr10	117223827	117224802
chr10	117229816	117230601
chr10	117296576	117296738
chr10	117316402	117316798
chr10	117317156	117317361
chr10	117327495	117327512
chr10	117330667	117330760
chr10	117342382	117342997
chr10	117360991	117361335
chr10	117362055	117362126
chr10	117375804	117377335
chr10	117392980	117393557
chr10	117410101	117410262
chr10	117416439	117416724
chr10	117417951	117418305
chr10	117423610	117423931
chr10	117432329	117432748
chr10	117435383	117435809
chr10	117436265	117436423
chr10	117436850	117437397
chr10	117459019	117459156
chr10	117459930	117460211
chr10	117466303	117466412
chr10	117478227	117478475
chr10	117494227	117494343
chr10	117496468	117496709
chr10	117497851	117498334
chr10	117498415	117498675
chr10	117515901	117515910
chr10	117521520	117521880
chr10	117556083	117556240
chr10	117571323	117571868
chr10	117597571	117597987
chr10	117599751	117599932
chr10	117616816	117616958
chr10	117628907	117629961
chr10	117653250	117653344
chr10	117663927	117664159
chr10	117669620	117669754
chr10	117672743	117673101
chr10	117676132	117676201
chr10	117676419	117676575
chr10	117676896	117676901
chr10	117706859	117707094
chr10	117709923	117711458
chr10	117711675	117711719
chr10	117714785	117714961
chr10	117717717	117717932
chr10	117725372	117725543
chr10	117731237	117731618
chr10	117732089	117732154
chr10	117740771	117742101
chr10	117743837	117744539
chr10	117745455	117746693
chr10	117751242	117751530
chr10	117751674	117751710
chr10	117768849	117769148
chr10	117769319	117769325
chr10	117776071	117776246
chr10	117792243	117793220
chr10	117796501	117796623
chr10	117829659	117829935
chr10	117838965	117839021
chr10	117845143	117847201
chr10	117859716	117861294
chr10	117861973	117862477
chr10	117864707	117865020
chr10	117865691	117865787
chr10	117872641	117872727
chr10	117903207	117903224
chr10	117906302	117906580
chr10	117908416	117908523
chr10	117940979	117941290
chr10	117966212	117966328
chr10	117995547	117995795
chr10	118014578	118014867
chr10	118015689	118015947
chr10	118016387	118016637
chr10	118019297	118019436
chr10	118043484	118044382
chr10	118058200	118058669
chr10	118095087	118095137
chr10	118103108	118103647
chr10	118110206	118110411
chr10	118117536	118117600
chr10	118120716	118121413
chr10	118122011	118122183
chr10	118128999	118129551
chr10	118141128	118142322
chr10	118145900	118146144
chr10	118162832	118162884
chr10	118195094	118195160
chr10	118216122	118216662
chr10	118217223	118217318
chr10	118249371	118249430
chr10	118250851	118251372
chr10	118252432	118252584
chr10	118282822	118283374
chr10	118370445	118370875
chr10	118427509	118427931
chr10	118450348	118450463
chr10	118478841	118479368
chr10	118507811	118508217
chr10	118512941	118513000
chr10	118563961	118564714
chr10	118592846	118592857
chr10	118596266	118596282
chr10	118600915	118601475
chr10	118675938	118676216
chr10	118691044	118691287
chr10	118705353	118705563
chr10	118710211	118710378
chr10	118711808	118711890
chr10	118721999	118722130
chr10	118747041	118747586
chr10	118758751	118759151
chr10	118779966	118780178
chr10	118810230	118810412
chr10	118839605	118839705
chr10	118856796	118857366
chr10	118861489	118861901
chr10	118867170	118870910
chr10	118871557	118871743
chr10	118872304	118872423
chr10	118903142	118903334
chr10	118907885	118908021
chr10	118910428	118910691
chr10	118947385	118947631
chr10	118952123	118952378
chr10	118959364	118960292
chr10	118979248	118979783
chr10	118982591	118982914
chr10	118983739	118985181
chr10	118987443	118988263
chr10	118994076	118994390
chr10	119001214	119001399
chr10	119005835	119005920
chr10	119006955	119007512
chr10	119010856	119011528
chr10	119036577	119036656
chr10	119060697	119060975
chr10	119065167	119066578
chr10	119067223	119067671
chr10	119075976	119076257
chr10	119079205	119079690
chr10	119079827	119080197
chr10	119080415	119080464
chr10	119080687	119080831
chr10	119091402	119091575
chr10	119099046	119099670
chr10	119100458	119100884
chr10	119107874	119107991
chr10	119108451	119108544
chr10	119132384	119132598
chr10	119135576	119135676
chr10	119148054	119148144
chr10	119152780	119152912
chr10	119179996	119180158
chr10	119213746	119213932
chr10	119236576	119236792
chr10	119238257	119238342
chr10	119238736	119241019
chr10	119248738	119248853
chr10	119259606	119259973
chr10	119263392	119263650
chr10	119333614	119333721
chr10	119414218	119414221
chr10	119423786	119423907
chr10	119447376	119447810
chr10	119452754	119452848
chr10	119453260	119455397
chr10	119463528	119463598
chr10	119497582	119497608
chr10	119521244	119521415
chr10	119545904	119546223
chr10	119549386	119549572
chr10	119559337	119559549
chr10	119603055	119603254
chr10	119615117	119615740
chr10	119617912	119618030
chr10	119630959	119631121
chr10	119676429	119676503
chr10	119684455	119684777
chr10	119691768	119691999
chr10	119700918	119701046
chr10	119715369	119715529
chr10	119719778	119719938
chr10	119725392	119725632
chr10	119728223	119728634
chr10	119752429	119752834
chr10	119770106	119770208
chr10	119790044	119790147
chr10	119803561	119804089
chr10	119814375	119814908
chr10	119818326	119818525
chr10	119818691	119819106
chr10	119819297	119819656
chr10	119848413	119848652
chr10	119908310	119908344
chr10	119974321	119974752
chr10	119979652	119980151
chr10	120033902	120033955
chr10	120038802	120038842
chr10	120063075	120063339
chr10	120064581	120064697
chr10	120074509	120074725
chr10	120074926	120075091
chr10	120103906	120103962
chr10	120111616	120111684
chr10	120112475	120113480
chr10	120114453	120114935
chr10	120125248	120125249
chr10	120160640	120160961
chr10	120168130	120168511
chr10	120176813	120176993
chr10	120182979	120183220
chr10	120186652	120186687
chr10	120190917	120191045
chr10	120201265	120202489
chr10	120208527	120209172
chr10	120222241	120223140
chr10	120226717	120227870
chr10	120233771	120234154
chr10	120247151	120247196
chr10	120253547	120253701
chr10	120268393	120268689
chr10	120271950	120272804
chr10	120279384	120280101
chr10	120298370	120298676
chr10	120306812	120307139
chr10	120313674	120314038
chr10	120314201	120314203
chr10	120338070	120338084
chr10	120377199	120377834
chr10	120378451	120378452
chr10	120379685	120379959
chr10	120384107	120384566
chr10	120385248	120385673
chr10	120388858	120388949
chr10	120392113	120392185
chr10	120406250	120406281
chr10	120416930	120418285
chr10	120420811	120421223
chr10	120422623	120422779
chr10	120421970	120422430
chr10	120425725	120426580
chr10	120427107	120427538
chr10	120427708	120427990
chr10	120428448	120429183
chr10	120432412	120432468
chr10	120461859	120461947
chr10	120465236	120465584
chr10	120465752	120466167
chr10	120474502	120474644
chr10	120475067	120476597
chr10	120476653	120477395
chr10	120491766	120491886
chr10	120501208	120501253
chr10	120524693	120524820
chr10	120546909	120547082
chr10	120548723	120548859
chr10	120549079	120549292
chr10	120552303	120553347
chr10	120564000	120564187
chr10	120606407	120606761
chr10	120624330	120624563
chr10	120635915	120636313
chr10	120667167	120667245
chr10	120670327	120670752
chr10	120682341	120682465
chr10	120688133	120688516
chr10	120697611	120697784
chr10	120701892	120702170
chr10	120717003	120717122
chr10	120736917	120737086
chr10	120744993	120745614
chr10	120745827	120745928
chr10	120760945	120761382
chr10	120763891	120764147
chr10	120764293	120764399
chr10	120766934	120767073
chr10	120787210	120787732
chr10	120850663	120851012
chr10	120857477	120858079
chr10	120861730	120861875
chr10	120863526	120863898
chr10	120872535	120872713
chr10	120873253	120873303
chr10	120875787	120876513
chr10	120881596	120881809
chr10	120882600	120883291
chr10	120887144	120887309
chr10	120895844	120895928
chr10	120896021	120896181
chr10	120898297	120899484
chr10	120901066	120901465
chr10	120901611	120901788
chr10	120915035	120915091
chr10	120920908	120920953
chr10	120934450	120934590
chr10	120935329	120935416
chr10	120938213	120938675
chr10	120944631	120944707
chr10	120956411	120956461
chr10	120961964	120962236
chr10	120975249	120975420
chr10	120975818	120976050
chr10	120976950	120977073
chr10	120977690	120979865
chr10	121017043	121017085
chr10	121018255	121018343
chr10	121019267	121019344
chr10	121024344	121024480
chr10	121033130	121034546
chr10	121034717	121034758
chr10	121047482	121047805
chr10	121054966	121055919
chr10	121059422	121059462
chr10	121080530	121081040
chr10	121101711	121101826
chr10	121126621	121126755
chr10	121129057	121129172
chr10	121205892	121206835
chr10	121227047	121227121
chr10	121251178	121251511
chr10	121256465	121256818
chr10	121294036	121294429
chr10	121296094	121296169
chr10	121297225	121297737
chr10	121305672	121305704
chr10	121309591	121311366
chr10	121314118	121314618
chr10	121350497	121351570
chr10	121352268	121352459
chr10	121364673	121365711
chr10	121365890	121365952
chr10	121374774	121375068
chr10	121385824	121385917
chr10	121394536	121395074
chr10	121395612	121396137
chr10	121411609	121411642
chr10	121414404	121414683
chr10	121419757	121420204
chr10	121422018	121422084
chr10	121422448	121422455
chr10	121423792	121423808
chr10	121427948	121428203
chr10	121430175	121430319
chr10	121434419	121434584
chr10	121435641	121435896
chr10	121438075	121438225
chr10	121445414	121445554
chr10	121452170	121453093
chr10	121453381	121453543
chr10	121461501	121461773
chr10	121469235	121469364
chr10	121475190	121477021
chr10	121498210	121498956
chr10	121500050	121500457
chr10	121505304	121505546
chr10	121506634	121507129
chr10	121507372	121507446
chr10	121510026	121510515
chr10	121516295	121516651
chr10	121521045	121521615
chr10	121527559	121527801
chr10	121532418	121532428
chr10	121533197	121533415
chr10	121549802	121551016
chr10	121566088	121566335
chr10	121567510	121567820
chr10	121568815	121568984
chr10	121579430	121579619
chr10	121580125	121580191
chr10	121585996	121587280
chr10	121591419	121591665
chr10	121602981	121603200
chr10	121625725	121626974
chr10	121640428	121640761
chr10	121641150	121642356
chr10	121663854	121663993
chr10	121681247	121681315
chr10	121682989	121683277
chr10	121689563	121690254
chr10	121701110	121701211
chr10	121701238	121701276
chr10	121701350	121701618
chr10	121706919	121707314
chr10	121709977	121710178
chr10	121736557	121736718
chr10	121739420	121740677
chr10	121762849	121763654
chr10	121763720	121763818
chr10	121770698	121771346
chr10	121781136	121781338
chr10	121782157	121782629
chr10	121792310	121792546
chr10	121796136	121796392
chr10	121796980	121797378
chr10	121797414	121797688
chr10	121805956	121806458
chr10	121806937	121807059
chr10	121815709	121815755
chr10	121817223	121817367
chr10	121822773	121822980
chr10	121824237	121824538
chr10	121824862	121825227
chr10	121828583	121828732
chr10	121830410	121831383
chr10	121833318	121833452
chr10	121834755	121834806
chr10	121836803	121837967
chr10	121841119	121841239
chr10	121856407	121856584
chr10	121858307	121858584
chr10	121859399	121860593
chr10	121861036	121861330
chr10	121864360	121864567
chr10	121873606	121873723
chr10	121878012	121878238
chr10	121879860	121879982
chr10	121882598	121882836
chr10	121885489	121886236
chr10	121888092	121888213
chr10	121890059	121890264
chr10	121891208	121891393
chr10	121894337	121894445
chr10	121897812	121899027
chr10	121899982	121900300
chr10	121900984	121901125
chr10	121902572	121902826
chr10	121903622	121904659
chr10	121912767	121912933
chr10	121926009	121926400
chr10	121933108	121933275
chr10	121935887	121936094
chr10	121944462	121945046
chr10	121946100	121946825
chr10	121946958	121947040
chr10	121947440	121947860
chr10	121963800	121964797
chr10	121968281	121968743
chr10	121969077	121969255
chr10	121970358	121970534
chr10	121972273	121972698
chr10	121972722	121973036
chr10	121976688	121976774
chr10	121979300	121979599
chr10	121994214	121994562
chr10	121995607	121995727
chr10	122005515	122005634
chr10	122006711	122007198
chr10	122016482	122016620
chr10	122016801	122016981
chr10	122018651	122019064
chr10	122022636	122022651
chr10	122032527	122032565
chr10	122042367	122042861
chr10	122044647	122045199
chr10	122046530	122046631
chr10	122046753	122048420
chr10	122051845	122052420
chr10	122054703	122054888
chr10	122077178	122077190
chr10	122087918	122088058
chr10	122096476	122098012
chr10	122099595	122099772
chr10	122101921	122101966
chr10	122114554	122114815
chr10	122124210	122124383
chr10	122140807	122140866
chr10	122154970	122154992
chr10	122158999	122159106
chr10	122162215	122162377
chr10	122164934	122165297
chr10	122171639	122171769
chr10	122210307	122210448
chr10	122266658	122266938
chr10	122300233	122300455
chr10	122303462	122303812
chr10	122332128	122332247
chr10	122350670	122350829
chr10	122350855	122351181
chr10	122391919	122392354
chr10	122417416	122417559
chr10	122422822	122423100
chr10	122447439	122447524
chr10	122447860	122448119
chr10	122448975	122449653
chr10	122470656	122470658
chr10	122484266	122484466
chr10	122493885	122494101
chr10	122507880	122508560
chr10	122519468	122519628
chr10	122525009	122525238
chr10	122528728	122529048
chr10	122542572	122542799
chr10	122546446	122546513
chr10	122553152	122553512
chr10	122578266	122578544
chr10	122602389	122602716
chr10	122608066	122608316
chr10	122619810	122619844
chr10	122623885	122623945
chr10	122627144	122627242
chr10	122630132	122630426
chr10	122631605	122631919
chr10	122635234	122635378
chr10	122660920	122661243
chr10	122665967	122666256
chr10	122678415	122680069
chr10	122680595	122680747
chr10	122693437	122693984
chr10	122694153	122694561
chr10	122716918	122717141
chr10	122717301	122717465
chr10	122717764	122718022
chr10	122737880	122737918
chr10	122738335	122738383
chr10	122738463	122738984
chr10	122747353	122747439
chr10	122753156	122753473
chr10	122753812	122754109
chr10	122758535	122758633
chr10	122761047	122761231
chr10	122777533	122777763
chr10	122790756	122790882
chr10	122792042	122792425
chr10	122792735	122792968
chr10	122794450	122794943
chr10	122798055	122798111
chr10	122802342	122802548
chr10	122802977	122803271
chr10	122804061	122804193
chr10	122807125	122807835
chr10	122809705	122809842
chr10	122810908	122811300
chr10	122840106	122840446
chr10	122845920	122846215
chr10	122848372	122848480
chr10	122848579	122848620
chr10	122855923	122856052
chr10	122856486	122856740
chr10	122857189	122857195
chr10	122857847	122858032
chr10	122862446	122862550
chr10	122862737	122862830
chr10	122866187	122866363
chr10	122866372	122866968
chr10	122869716	122871303
chr10	122878639	122878893
chr10	122883857	122884882
chr10	122886021	122886806
chr10	122887615	122888186
chr10	122890406	122890778
chr10	122891416	122892154
chr10	122894542	122895360
chr10	122900011	122900082
chr10	122900637	122901295
chr10	122901413	122901459
chr10	122910374	122910471
chr10	122912655	122913477
chr10	122915817	122916098
chr10	122919780	122919832
chr10	122931331	122931920
chr10	122932983	122933002
chr10	122933553	122933718
chr10	122941578	122941745
chr10	122942998	122943285
chr10	122946718	122946906
chr10	122963867	122964167
chr10	122969242	122969257
chr10	122982233	122982417
chr10	122985275	122986689
chr10	122987650	122988126
chr10	123000779	123000839
chr10	123005398	123005639
chr10	123010594	123010759
chr10	123013485	123013984
chr10	123052034	123052339
chr10	123065947	123066145
chr10	123067642	123067976
chr10	123074196	123074405
chr10	123075419	123077198
chr10	123084458	123084808
chr10	123091459	123092120
chr10	123108001	123108142
chr10	123110477	123110966
chr10	123135042	123135093
chr10	123141079	123141274
chr10	123175849	123176078
chr10	123183391	123183490
chr10	123187861	123187952
chr10	123195935	123197717
chr10	123200128	123200858
chr10	123230845	123230947
chr10	123236376	123236795
chr10	123263868	123264323
chr10	123264440	123266682
chr10	123274541	123274799
chr10	123323738	123323982
chr10	123324353	123324536
chr10	123335979	123336077
chr10	123342648	123342977
chr10	123344665	123344747
chr10	123416116	123416300
chr10	123420185	123420578
chr10	123426059	123426611
chr10	123444742	123445355
chr10	123476798	123476835
chr10	123481870	123481980
chr10	123496575	123496758
chr10	123521573	123521761
chr10	123525583	123525652
chr10	123549398	123549740
chr10	123577745	123578066
chr10	123584453	123584675
chr10	123592869	123592886
chr10	123596964	123597389
chr10	123624398	123624528
chr10	123630445	123630730
chr10	123646899	123647150
chr10	123679833	123679976
chr10	123682919	123683096
chr10	123702307	123702501
chr10	123762083	123762193
chr10	123775158	123775427
chr10	123783868	123784066
chr10	123792983	123793120
chr10	123795574	123795925
chr10	123800199	123800220
chr10	123800846	123801028
chr10	123852988	123853198
chr10	123862635	123862784
chr10	123875127	123876153
chr10	123994270	123994607
chr10	124039133	124039485
chr10	124058185	124058216
chr10	124058448	124058815
chr10	124075388	124075823
chr10	124090290	124090323
chr10	124090602	124090802
chr10	124202678	124202756
chr10	124207694	124207958
chr10	124248056	124248588
chr10	124249396	124249728
chr10	124268700	124268758
chr10	124327039	124327160
chr10	124414523	124414670
chr10	124427124	124427162
chr10	124468360	124468596
chr10	124539639	124539721
chr10	124544916	124545424
chr10	124563970	124564162
chr10	124578768	124578774
chr10	124579277	124579687
chr10	124602111	124602179
chr10	124698886	124698899
chr10	124706932	124707128
chr10	124735694	124735817
chr10	124762438	124762662
chr10	124766071	124766400
chr10	124803864	124804906
chr10	124827646	124827882
chr10	124940654	124940672
chr10	124975191	124975453
chr10	125089964	125090085
chr10	125106062	125106144
chr10	125109326	125109454
chr10	125148492	125148641
chr10	125161178	125161305
chr10	125161807	125161873
chr10	125177301	125177366
chr10	125185019	125185123
chr10	125218022	125218051
chr10	125264968	125265300
chr10	125265635	125266593
chr10	125269987	125270620
chr10	125298062	125298227
chr10	125321981	125322456
chr10	125327121	125327271
chr10	125328872	125329070
chr10	125335367	125335544
chr10	125337344	125338134
chr10	125347407	125347541
chr10	125350239	125350255
chr10	125359357	125359690
chr10	125362548	125363177
chr10	125372585	125372991
chr10	125374167	125374719
chr10	125376185	125376255
chr10	125380886	125380899
chr10	125388389	125390001
chr10	125392353	125392451
chr10	125412323	125412359
chr10	125425661	125425789
chr10	125442096	125442140
chr10	125469357	125469420
chr10	125504637	125504745
chr10	125504797	125505026
chr10	125505830	125505859
chr10	125507541	125507581
chr10	125516184	125516479
chr10	125561155	125561398
chr10	125588477	125588681
chr10	125588932	125589243
chr10	125598997	125599289
chr10	125602006	125602275
chr10	125635832	125636187
chr10	125639126	125639199
chr10	125663001	125663302
chr10	125675147	125675388
chr10	125685561	125685899
chr10	125688770	125688858
chr10	125693256	125694026
chr10	125706235	125706485
chr10	125712814	125712853
chr10	125718194	125718585
chr10	125725361	125725603
chr10	125737591	125737636
chr10	125744555	125744698
chr10	125749130	125749290
chr10	125771683	125772128
chr10	125785031	125785148
chr10	125786124	125786585
chr10	125786768	125787391
chr10	125787465	125787705
chr10	125795184	125795384
chr10	125798725	125799260
chr10	125801726	125801948
chr10	125809997	125810327
chr10	125816277	125816377
chr10	125828440	125828461
chr10	125844947	125845644
chr10	125847535	125847559
chr10	125850774	125850829
chr10	125854837	125855241
chr10	125856253	125856501
chr10	125862139	125862559
chr10	125875537	125875744
chr10	125881445	125881696
chr10	125896144	125896296
chr10	125904023	125904058
chr10	125904749	125905208
chr10	125915482	125915719
chr10	125916545	125917212
chr10	125917441	125917754
chr10	125919293	125919389
chr10	125919745	125920080
chr10	125922273	125922462
chr10	125942423	125943669
chr10	125944261	125944491
chr10	125945209	125945421
chr10	125946453	125946650
chr10	125949037	125949295
chr10	125949650	125949872
chr10	125957974	125958048
chr10	125961091	125962072
chr10	125965606	125966970
chr10	125968540	125969194
chr10	125974366	125974384
chr10	125977995	125978092
chr10	125978738	125978829
chr10	125980075	125980105
chr10	125982157	125982556
chr10	125985984	125986288
chr10	125988388	125988523
chr10	125989415	125989512
chr10	125990050	125991012
chr10	125991555	125992323
chr10	125994972	125995246
chr10	125995564	125996037
chr10	126010155	126010248
chr10	126022431	126022514
chr10	126071482	126071642
chr10	126092513	126092753
chr10	126117384	126117936
chr10	126123517	126123589
chr10	126205596	126205940
chr10	126216880	126217012
chr10	126239444	126239481
chr10	126240356	126240603
chr10	126242238	126242579
chr10	126244244	126244423
chr10	126254256	126254540
chr10	126257101	126257147
chr10	126257235	126257435
chr10	126291356	126291440
chr10	126296530	126297228
chr10	126297378	126297639
chr10	126308751	126308898
chr10	126330445	126330996
chr10	126368298	126368381
chr10	126451048	126451121
chr10	126469545	126469785
chr10	126470822	126470930
chr10	126512738	126512764
chr10	126537227	126537566
chr10	126547306	126547444
chr10	126550131	126550292
chr10	126599820	126599965
chr10	126625581	126625708
chr10	126680900	126681457
chr10	126684971	126685341
chr10	126722809	126722889
chr10	126744284	126744600
chr10	126745068	126745263
chr10	126746521	126746660
chr10	126752909	126753352
chr10	126760765	126760878
chr10	126771174	126771226
chr10	126775518	126775590
chr10	126775723	126776239
chr10	126782069	126782322
chr10	126784621	126784720
chr10	126809596	126809885
chr10	126828161	126828444
chr10	126833085	126833331
chr10	126835313	126835354
chr10	126836316	126836665
chr10	126839817	126839989
chr10	126869155	126869364
chr10	126869662	126869987
chr10	126896733	126896938
chr10	126900622	126901902
chr10	126904297	126904381
chr10	126905610	126906174
chr10	126911394	126911551
chr10	126913973	126914180
chr10	126916342	126916417
chr10	126917721	126917757
chr10	126919081	126919755
chr10	126926134	126926331
chr10	126926839	126928945
chr10	126929519	126929821
chr10	126930165	126931712
chr10	126935573	126935947
chr10	126943288	126943441
chr10	126947276	126948035
chr10	126948148	126948418
chr10	126957063	126957298
chr10	126957315	126958144
chr10	126962165	126962694
chr10	126963996	126964034
chr10	126970898	126971197
chr10	126971922	126972813
chr10	126978017	126981388
chr10	126981826	126981937
chr10	126982967	126983060
chr10	126983401	126983582
chr10	126983839	126985300
chr10	126986652	126987053
chr10	126987817	126987859
chr10	126988023	126988189
chr10	126990077	126990820
chr10	126991108	126991210
chr10	126991323	126991480
chr10	126997871	126997936
chr10	126998062	126998071
chr10	127000604	127000722
chr10	127002472	127002566
chr10	127004023	127004075
chr10	127004267	127004622
chr10	127006470	127006934
chr10	127007733	127007848
chr10	127016544	127016831
chr10	127018438	127018532
chr10	127019001	127019041
chr10	127030322	127031023
chr10	127033010	127033277
chr10	127040666	127042391
chr10	127048647	127048899
chr10	127049008	127049253
chr10	127049626	127050451
chr10	127054793	127054926
chr10	127056250	127056275
chr10	127056555	127056592
chr10	127058149	127058573
chr10	127058661	127060873
chr10	127062664	127065267
chr10	127065877	127066300
chr10	127067798	127067828
chr10	127068569	127068620
chr10	127069281	127071013
chr10	127077611	127077881
chr10	127079036	127080467
chr10	127081832	127081974
chr10	127083995	127084062
chr10	127088045	127088272
chr10	127090587	127091987
chr10	127092626	127092802
chr10	127093792	127094136
chr10	127094186	127095199
chr10	127119093	127119121
chr10	127120242	127121591
chr10	127139964	127140097
chr10	127164856	127166240
chr10	127167591	127168160
chr10	127170142	127170272
chr10	127170620	127171454
chr10	127173123	127173385
chr10	127177395	127178132
chr10	127179989	127180671
chr10	127183836	127184019
chr10	127185384	127185636
chr10	127187168	127187282
chr10	127188344	127190385
chr10	127192073	127192344
chr10	127192814	127192889
chr10	127194957	127196090
chr10	127196107	127196848
chr10	127197280	127197457
chr10	127210881	127212166
chr10	127226618	127226819
chr10	127228983	127229197
chr10	127237255	127237444
chr10	127255843	127256360
chr10	127262860	127263355
chr10	127266000	127267222
chr10	127268645	127268704
chr10	127270018	127270277
chr10	127281215	127281250
chr10	127285823	127286057
chr10	127286802	127287032
chr10	127287451	127287525
chr10	127287649	127287660
chr10	127287976	127291578
chr10	127291965	127292198
chr10	127295993	127296204
chr10	127299623	127299670
chr10	127311211	127312685
chr10	127324638	127324803
chr10	127325842	127326195
chr10	127326470	127326851
chr10	127329277	127329389
chr10	127338699	127340262
chr10	127340685	127340908
chr10	127341561	127341685
chr10	127342035	127342531
chr10	127350440	127350997
chr10	127365203	127365330
chr10	127380163	127381445
chr10	127392645	127392663
chr10	127402788	127402802
chr10	127419906	127420066
chr10	127452216	127452297
chr10	127483099	127483506
chr10	127491633	127492557
chr10	127496185	127496498
chr10	127501282	127501935
chr10	127503840	127504023
chr10	127508829	127509953
chr10	127511698	127511799
chr10	127511866	127513375
chr10	127513518	127513855
chr10	127513939	127514169
chr10	127515521	127515816
chr10	127516614	127517105
chr10	127519381	127519447
chr10	127520867	127520916
chr10	127522062	127522493
chr10	127525777	127525790
chr10	127526639	127527241
chr10	127527509	127527689
chr10	127529983	127530051
chr10	127533794	127534992
chr10	127535755	127535876
chr10	127536688	127536904
chr10	127537860	127538176
chr10	127542022	127542754
chr10	127545812	127546135
chr10	127552168	127552334
chr10	127555090	127555159
chr10	127556633	127556821
chr10	127558163	127558172
chr10	127563014	127563218
chr10	127564318	127564682
chr10	127565802	127565957
chr10	127575350	127575423
chr10	127576382	127576833
chr10	127596377	127596858
chr10	127597409	127597728
chr10	127599526	127600107
chr10	127600549	127600851
chr10	127612214	127612307
chr10	127614197	127614229
chr10	127615755	127615834
chr10	127618910	127619009
chr10	127619852	127622476
chr10	127631987	127632066
chr10	127635724	127636265
chr10	127636635	127636844
chr10	127638674	127638758
chr10	127641672	127642318
chr10	127642784	127643127
chr10	127643714	127644177
chr10	127644619	127644788
chr10	127652812	127652969
chr10	127659833	127660132
chr10	127661542	127661750
chr10	127661892	127663154
chr10	127666181	127666265
chr10	127666408	127667199
chr10	127667504	127668357
chr10	127668831	127669021
chr10	127674210	127675278
chr10	127676517	127678229
chr10	127685317	127685465
chr10	127694693	127694896
chr10	127706450	127706511
chr10	127717832	127717926
chr10	127718129	127718659
chr10	127725211	127725322
chr10	127734541	127734610
chr10	127736365	127736560
chr10	127738253	127738310
chr10	127738909	127740153
chr10	127762667	127762756
chr10	127764210	127764537
chr10	127782272	127782492
chr10	127881576	127881594
chr10	127890503	127890739
chr10	127906960	127906974
chr10	127917910	127918074
chr10	127924595	127925592
chr10	127925749	127925788
chr10	127945379	127945836
chr10	127956337	127956597
chr10	127970302	127970813
chr10	127985713	127986304
chr10	128008361	128008639
chr10	128015175	128015331
chr10	128034766	128037287
chr10	128039213	128039607
chr10	128039861	128040459
chr10	128040735	128040770
chr10	128044023	128044222
chr10	128044365	128044485
chr10	128045479	128045712
chr10	128054892	128055146
chr10	128058242	128060092
chr10	128082686	128084024
chr10	128086415	128086667
chr10	128090740	128092078
chr10	128092304	128093629
chr10	128093951	128094304
chr10	128094555	128095027
chr10	128096615	128097587
chr10	128110269	128110487
chr10	128123414	128123680
chr10	128128292	128128387
chr10	128149533	128149992
chr10	128150764	128151269
chr10	128155990	128156110
chr10	128170095	128170252
chr10	128176417	128176778
chr10	128186024	128186305
chr10	128188513	128188514
chr10	128188618	128188787
chr10	128193857	128195248
chr10	128203595	128203695
chr10	128211444	128212113
chr10	128212811	128213621
chr10	128231825	128232992
chr10	128249627	128249740
chr10	128262836	128262874
chr10	128263102	128263306
chr10	128269140	128269287
chr10	128270096	128270935
chr10	128273132	128273188
chr10	128278765	128278786
chr10	128283948	128284291
chr10	128302796	128304278
chr10	128305084	128305245
chr10	128310205	128310539
chr10	128322114	128323124
chr10	128337314	128338385
chr10	128343514	128343896
chr10	128344730	128345363
chr10	128368210	128369450
chr10	128374584	128374830
chr10	128376535	128377845
chr10	128378672	128378743
chr10	128379372	128379422
chr10	128381201	128381382
chr10	128383876	128383955
chr10	128385656	128385847
chr10	128386657	128386847
chr10	128388160	128388305
chr10	128389977	128390504
chr10	128392073	128392452
chr10	128393436	128393529
chr10	128396471	128396505
chr10	128397570	128397841
chr10	128399821	128400748
chr10	128401061	128401248
chr10	128401445	128401831
chr10	128408558	128410341
chr10	128411013	128412493
chr10	128420079	128420185
chr10	128427409	128427563
chr10	128429156	128429171
chr10	128435468	128435797
chr10	128441698	128441795
chr10	128444615	128444716
chr10	128453424	128453832
chr10	128455237	128455607
chr10	128456974	128457106
chr10	128458437	128460142
chr10	128474568	128474685
chr10	128487859	128488334
chr10	128488642	128489080
chr10	128489586	128489944
chr10	128490334	128491670
chr10	128492296	128495367
chr10	128495577	128495600
chr10	128497504	128497684
chr10	128498226	128499601
chr10	128515231	128515269
chr10	128516195	128516280
chr10	128516616	128516617
chr10	128517735	128517802
chr10	128518989	128519051
chr10	128524251	128526778
chr10	128533854	128534132
chr10	128536130	128536741
chr10	128539114	128539347
chr10	128544276	128544457
chr10	128544590	128544901
chr10	128546182	128546668
chr10	128546943	128548510
chr10	128548718	128549771
chr10	128550191	128550351
chr10	128565138	128566872
chr10	128569688	128569786
chr10	128583652	128585243
chr10	128586253	128587429
chr10	128587770	128588588
chr10	128588811	128590837
chr10	128605235	128605365
chr10	128606069	128606338
chr10	128612719	128612889
chr10	128615964	128616129
chr10	128625940	128627133
chr10	128627421	128627554
chr10	128641382	128641450
chr10	128641903	128642175
chr10	128642828	128643082
chr10	128645224	128646896
chr10	128650972	128651304
chr10	128655113	128655305
chr10	128659504	128659535
chr10	128660694	128660919
chr10	128668136	128669510
chr10	128673200	128674330
chr10	128695164	128697124
chr10	128704109	128706283
chr10	128730935	128731276
chr10	128737480	128737688
chr10	128743151	128743482
chr10	128743606	128744491
chr10	128744737	128745556
chr10	128747184	128749069
chr10	128752989	128753067
chr10	128766050	128766152
chr10	128776550	128776617
chr10	128782670	128782975
chr10	128785526	128785632
chr10	128790738	128790827
chr10	128794851	128795521
chr10	128799100	128799206
chr10	128801130	128801168
chr10	128801292	128801333
chr10	128803389	128806212
chr10	128806305	128806599
chr10	128810912	128811135
chr10	128821147	128822184
chr10	128840959	128841035
chr10	128855612	128855763
chr10	128878336	128878418
chr10	128884218	128884447
chr10	128888866	128889776
chr10	128890428	128892625
chr10	128895015	128897174
chr10	128897654	128898234
chr10	128899356	128899635
chr10	128902815	128902872
chr10	128911544	128911671
chr10	128908857	128911492
chr10	128912566	128912627
chr10	128913016	128913050
chr10	128913112	128914083
chr10	128914371	128914490
chr10	128915698	128915780
chr10	128916664	128916796
chr10	128917033	128917194
chr10	128918081	128918618
chr10	128919228	128919630
chr10	128921203	128924142
chr10	128924219	128924410
chr10	128928416	128928789
chr10	128933580	128934295
chr10	128936589	128936892
chr10	128938477	128938885
chr10	128938929	128939121
chr10	128940648	128940848
chr10	128941736	128941828
chr10	128945812	128945946
chr10	128950295	128950419
chr10	128956647	128956674
chr10	128958254	128959020
chr10	128963306	128963558
chr10	128968055	128969027
chr10	128970027	128970735
chr10	128977511	128977882
chr10	128990204	128990382
chr10	128990453	128990509
chr10	128997430	128997681
chr10	129017605	129017838
chr10	129023476	129023557
chr10	129026173	129026301
chr10	129043328	129043462
chr10	129091839	129092752
chr10	129123605	129123635
chr10	129131507	129131509
chr10	129148869	129149115
chr10	129166156	129166224
chr10	129183571	129183732
chr10	129189600	129189958
chr10	129212855	129213034
chr10	129215194	129215460
chr10	129241076	129241267
chr10	129272375	129272599
chr10	129278550	129278917
chr10	129279085	129279346
chr10	129288293	129288471
chr10	129288637	129288678
chr10	129340939	129341049
chr10	129389897	129390112
chr10	129390865	129391094
chr10	129442200	129442568
chr10	129448129	129448231
chr10	129452430	129452483
chr10	129520241	129520354
chr10	129538029	129538098
chr10	129544194	129544422
chr10	129544781	129545046
chr10	129549248	129549725
chr10	129555063	129555213
chr10	129696710	129696923
chr10	129724492	129724517
chr10	129732212	129732406
chr10	129735372	129735639
chr10	129749530	129749616
chr10	129782711	129782738
chr10	129797115	129797329
chr10	129810811	129810978
chr10	129831809	129831972
chr10	129885687	129886117
chr10	129892943	129893027
chr10	129907176	129907400
chr10	129973110	129973293
chr10	129995649	129995651
chr10	130005442	130005655
chr10	130044904	130045063
chr10	130051852	130052219
chr10	130144701	130145058
chr10	130189007	130189125
chr10	130189362	130189398
chr10	130189922	130190095
chr10	130201325	130201403
chr10	130228320	130228622
chr10	130246443	130246574
chr10	130250056	130250324
chr10	130250479	130250650
chr10	130280057	130280282
chr10	130313705	130313790
chr10	130358778	130359290
chr10	130363074	130363119
chr10	130372587	130373083
chr10	130373686	130374376
chr10	130412320	130412453
chr10	130419760	130420634
chr10	130444716	130445082
chr10	130460924	130461158
chr10	130469932	130470867
chr10	130485965	130486372
chr10	130486547	130486689
chr10	130487253	130487479
chr10	130491411	130491596
chr10	130505590	130505610
chr10	130519880	130520004
chr10	130523804	130523991
chr10	130527339	130527477
chr10	130541499	130543677
chr10	130544590	130544693
chr10	130594208	130594992
chr11	3100000	3104964
chr11	3112265	3113322
chr11	3113939	3114180
chr11	3114420	3114931
chr11	3115142	3115689
chr11	3118077	3118375
chr11	3118666	3120036
chr11	3120169	3120662
chr11	3120943	3124532
chr11	3124583	3125237
chr11	3130632	3131346
chr11	3131417	3139575
chr11	3139670	3140228
chr11	3125525	3130578
chr11	3140414	3147170
chr11	3149387	3152281
chr11	3152520	3153151
chr11	3170113	3170166
chr11	3170396	3171094
chr11	3174993	3178404
chr11	3178895	3181791
chr11	3202044	3203444
chr11	3229477	3229706
chr11	3235113	3235361
chr11	3265549	3266903
chr11	3275289	3275559
chr11	3288464	3291218
chr11	3291881	3293488
chr11	3295172	3295718
chr11	3302830	3303209
chr11	3304032	3304256
chr11	3306374	3306672
chr11	3312019	3312230
chr11	3314057	3314517
chr11	3316834	3316962
chr11	3330320	3330337
chr11	3330457	3330949
chr11	3331663	3332791
chr11	3335025	3335148
chr11	3337336	3338363
chr11	3344108	3344287
chr11	3347117	3348203
chr11	3348350	3348367
chr11	3352977	3353374
chr11	3362819	3363183
chr11	3366130	3366811
chr11	3369197	3369391
chr11	3370344	3370877
chr11	3371009	3371883
chr11	3373825	3374735
chr11	3375876	3375879
chr11	3379322	3379773
chr11	3381276	3381888
chr11	3382914	3383272
chr11	3386598	3386745
chr11	3387155	3387390
chr11	3387528	3388167
chr11	3392202	3393005
chr11	3394389	3395012
chr11	3396568	3396789
chr11	3408820	3409525
chr11	3429016	3429147
chr11	3430726	3430917
chr11	3435686	3435725
chr11	3441771	3442070
chr11	3451652	3453056
chr11	3456374	3456694
chr11	3472562	3472882
chr11	3481904	3482040
chr11	3488198	3488345
chr11	3492944	3493019
chr11	3494940	3494941
chr11	3496941	3497049
chr11	3504811	3505005
chr11	3514506	3515658
chr11	3516469	3517108
chr11	3517514	3517912
chr11	3518264	3518518
chr11	3526339	3526372
chr11	3527617	3527901
chr11	3528557	3528671
chr11	3529415	3529708
chr11	3529774	3530095
chr11	3534861	3536301
chr11	3537775	3538025
chr11	3538362	3538616
chr11	3538937	3539895
chr11	3546162	3546506
chr11	3554111	3554207
chr11	3566043	3566227
chr11	3576988	3577382
chr11	3586112	3586468
chr11	3603859	3604303
chr11	3611435	3611477
chr11	3624387	3624740
chr11	3647533	3647535
chr11	3648453	3649971
chr11	3674230	3674262
chr11	3674617	3674861
chr11	3676969	3677012
chr11	3686455	3686580
chr11	3688231	3688316
chr11	3703533	3703987
chr11	3713579	3713637
chr11	3714605	3714725
chr11	3731259	3731332
chr11	3753091	3753156
chr11	3753854	3754061
chr11	3756104	3756162
chr11	3761739	3762310
chr11	3762489	3762513
chr11	3774530	3775049
chr11	3787666	3787697
chr11	3803708	3803868
chr11	3808307	3808424
chr11	3818109	3818292
chr11	3824815	3824856
chr11	3825050	3825240
chr11	3834143	3834799
chr11	3861818	3861870
chr11	3863435	3864261
chr11	3865807	3866037
chr11	3880077	3880095
chr11	3894750	3895483
chr11	3903360	3903622
chr11	3905704	3905899
chr11	3910168	3910462
chr11	3910527	3910599
chr11	3912445	3912527
chr11	3912674	3914903
chr11	3921584	3921818
chr11	3931302	3932246
chr11	3950615	3950810
chr11	3963712	3964645
chr11	3982870	3983004
chr11	3983220	3984399
chr11	3989361	3989532
chr11	3998630	3998679
chr11	4001785	4001875
chr11	4043693	4043724
chr11	4045542	4045562
chr11	4066859	4066955
chr11	4075576	4075685
chr11	4080452	4080624
chr11	4083426	4083582
chr11	4086886	4086898
chr11	4093059	4093074
chr11	4094224	4094692
chr11	4094844	4095543
chr11	4096373	4097325
chr11	4097941	4098409
chr11	4099331	4099595
chr11	4100929	4100993
chr11	4116884	4116993
chr11	4117460	4119097
chr11	4121673	4122145
chr11	4122958	4123146
chr11	4125268	4125372
chr11	4134780	4135779
chr11	4148455	4148606
chr11	4149124	4149490
chr11	4159663	4159772
chr11	4160028	4160966
chr11	4174210	4175067
chr11	4181909	4182366
chr11	4184361	4184574
chr11	4186288	4187768
chr11	4191268	4191415
chr11	4191997	4193457
chr11	4196711	4197115
chr11	4202028	4202188
chr11	4209638	4209849
chr11	4212621	4212885
chr11	4215750	4216053
chr11	4216387	4216393
chr11	4217882	4218688
chr11	4219123	4219776
chr11	4220464	4220981
chr11	4236016	4236166
chr11	4253374	4253823
chr11	4257230	4257447
chr11	4258631	4259146
chr11	4261335	4261613
chr11	4262808	4263163
chr11	4264989	4265149
chr11	4266485	4267218
chr11	4268998	4269218
chr11	4270848	4271812
chr11	4273469	4273632
chr11	4275989	4275991
chr11	4276167	4276310
chr11	4276752	4276873
chr11	4279980	4280169
chr11	4287238	4287535
chr11	4291496	4291792
chr11	4291813	4291983
chr11	4299315	4299533
chr11	4302398	4303410
chr11	4441230	4441468
chr11	4451248	4451606
chr11	4471449	4471821
chr11	4476130	4476343
chr11	4483765	4483905
chr11	4484648	4484807
chr11	4487306	4487534
chr11	4488459	4488622
chr11	4490317	4490341
chr11	4490470	4490817
chr11	4493329	4493518
chr11	4497781	4497800
chr11	4500218	4500272
chr11	4507579	4507723
chr11	4519059	4519555
chr11	4578697	4579029
chr11	4579276	4579357
chr11	4594127	4595120
chr11	4597979	4598111
chr11	4629836	4630271
chr11	4637399	4638134
chr11	4638320	4638536
chr11	4644922	4645510
chr11	4646381	4646653
chr11	4653438	4653741
chr11	4666622	4666837
chr11	4668751	4668829
chr11	4671923	4672105
chr11	4672258	4672318
chr11	4673030	4673207
chr11	4691319	4691366
chr11	4703973	4705203
chr11	4710355	4710389
chr11	4716423	4716602
chr11	4719776	4719977
chr11	4729341	4729577
chr11	4730141	4730428
chr11	4732683	4732785
chr11	4734436	4734495
chr11	4736049	4736161
chr11	4737978	4738037
chr11	4744129	4744327
chr11	4746758	4747334
chr11	4747948	4748059
chr11	4750223	4750657
chr11	4779349	4779648
chr11	4822653	4822826
chr11	4825276	4825352
chr11	4836834	4836984
chr11	4848698	4850088
chr11	4855489	4855748
chr11	4869124	4869293
chr11	4873588	4874486
chr11	4874751	4874910
chr11	4894867	4895829
chr11	4921340	4921610
chr11	4931309	4931531
chr11	4946795	4948081
chr11	4948159	4948371
chr11	4949363	4949501
chr11	4973293	4973617
chr11	4979594	4980061
chr11	4986650	4987408
chr11	5015775	5016124
chr11	5021178	5021542
chr11	5040619	5040740
chr11	5044410	5044441
chr11	5057095	5057511
chr11	5057770	5058601
chr11	5059570	5059783
chr11	5059871	5060120
chr11	5060895	5061034
chr11	5061177	5062688
chr11	5063223	5063345
chr11	5062977	5063098
chr11	5063957	5064522
chr11	5064739	5065868
chr11	5066595	5066677
chr11	5066943	5067108
chr11	5068829	5068933
chr11	5070475	5070802
chr11	5070849	5070983
chr11	5079050	5079100
chr11	5084382	5084490
chr11	5086967	5087048
chr11	5095972	5096220
chr11	5098174	5100391
chr11	5101074	5101259
chr11	5104036	5104439
chr11	5105360	5105486
chr11	5110530	5110760
chr11	5114751	5115732
chr11	5141383	5141389
chr11	5141992	5142513
chr11	5144388	5144528
chr11	5145844	5145898
chr11	5146654	5146781
chr11	5149264	5149574
chr11	5149882	5150116
chr11	5151521	5151539
chr11	5151650	5152300
chr11	5154935	5155562
chr11	5161906	5162035
chr11	5164832	5164847
chr11	5165741	5165907
chr11	5166255	5166403
chr11	5168435	5170487
chr11	5174319	5174375
chr11	5182023	5182152
chr11	5182944	5183107
chr11	5189249	5190080
chr11	5191017	5191130
chr11	5192190	5192740
chr11	5193592	5193628
chr11	5198948	5199088
chr11	5201609	5202738
chr11	5209378	5209491
chr11	5209783	5209924
chr11	5225467	5225513
chr11	5235434	5235728
chr11	5236306	5236589
chr11	5238363	5238578
chr11	5239703	5240841
chr11	5243788	5244642
chr11	5248591	5248739
chr11	5252574	5252695
chr11	5260906	5262260
chr11	5271303	5272104
chr11	5275328	5275723
chr11	5278632	5278766
chr11	5281099	5281109
chr11	5289696	5289964
chr11	5291350	5291871
chr11	5297279	5297486
chr11	5309488	5309649
chr11	5314356	5314471
chr11	5317982	5318552
chr11	5318805	5318953
chr11	5354276	5354319
chr11	5362780	5362783
chr11	5366108	5366240
chr11	5367049	5367219
chr11	5381073	5381907
chr11	5382687	5383147
chr11	5383312	5383393
chr11	5394234	5394426
chr11	5398476	5398809
chr11	5411469	5412072
chr11	5415745	5415868
chr11	5423234	5423359
chr11	5431637	5431801
chr11	5443225	5445570
chr11	5461764	5461838
chr11	5485382	5485603
chr11	5491257	5491453
chr11	5499413	5499846
chr11	5520339	5522397
chr11	5522476	5522686
chr11	5528919	5529218
chr11	5529410	5529574
chr11	5529637	5529723
chr11	5529970	5530269
chr11	5530697	5530986
chr11	5531207	5531231
chr11	5534121	5534306
chr11	5534820	5534890
chr11	5541400	5542636
chr11	5555277	5555824
chr11	5558777	5558980
chr11	5559697	5559777
chr11	5677957	5678141
chr11	5701238	5701517
chr11	5707202	5708122
chr11	5712594	5712608
chr11	5715311	5715366
chr11	5715586	5715676
chr11	5716633	5716709
chr11	5740578	5741567
chr11	5756121	5756161
chr11	5761551	5762683
chr11	5788083	5789523
chr11	5790054	5790141
chr11	5797484	5797761
chr11	5799958	5800131
chr11	5803233	5803354
chr11	5805795	5805970
chr11	5806337	5806388
chr11	5819652	5819806
chr11	5825474	5825735
chr11	5837312	5838387
chr11	5844520	5844694
chr11	5846795	5846991
chr11	5851674	5851905
chr11	5855927	5856112
chr11	5859962	5860327
chr11	5861564	5863227
chr11	5863762	5863931
chr11	5865640	5865708
chr11	5871626	5871796
chr11	5873469	5873604
chr11	5877856	5878748
chr11	5886277	5886536
chr11	5887229	5887587
chr11	5897171	5897587
chr11	5900920	5901122
chr11	5901506	5901659
chr11	5902015	5902893
chr11	5912723	5913253
chr11	5920219	5920386
chr11	5924764	5925268
chr11	5930577	5930918
chr11	5937400	5937761
chr11	5949842	5950193
chr11	5955109	5956273
chr11	5957328	5957455
chr11	5967412	5967602
chr11	5967821	5969068
chr11	5971090	5971249
chr11	5972389	5972812
chr11	5976117	5976476
chr11	5977026	5977063
chr11	5977547	5977642
chr11	5981365	5981492
chr11	5988698	5988982
chr11	5996095	5996356
chr11	6000410	6001018
chr11	6001613	6001691
chr11	6006259	6006312
chr11	6006439	6006591
chr11	6007205	6007260
chr11	6016491	6016494
chr11	6026548	6026742
chr11	6030694	6031011
chr11	6033179	6033448
chr11	6038352	6038688
chr11	6065049	6066101
chr11	6068269	6068433
chr11	6072828	6072952
chr11	6111664	6111800
chr11	6112982	6113311
chr11	6119532	6119726
chr11	6154337	6154491
chr11	6157272	6157363
chr11	6166683	6166916
chr11	6166982	6166997
chr11	6174534	6174803
chr11	6187854	6188314
chr11	6198694	6198859
chr11	6199458	6200639
chr11	6204254	6204383
chr11	6217019	6217062
chr11	6217471	6217698
chr11	6239184	6239250
chr11	6240301	6240580
chr11	6240790	6240801
chr11	6254847	6254989
chr11	6256457	6256749
chr11	6256922	6257022
chr11	6261782	6261883
chr11	6267324	6268140
chr11	6274248	6275455
chr11	6290215	6290489
chr11	6290896	6291072
chr11	6291266	6292764
chr11	6305127	6305341
chr11	6347196	6347228
chr11	6348930	6349132
chr11	6349215	6349317
chr11	6355263	6355322
chr11	6363081	6363313
chr11	6365880	6366367
chr11	6367287	6367467
chr11	6378045	6378167
chr11	6383269	6383691
chr11	6388661	6390027
chr11	6390224	6390460
chr11	6391248	6391387
chr11	6393845	6395338
chr11	6402115	6402230
chr11	6402870	6403019
chr11	6403919	6404086
chr11	6405044	6405054
chr11	6406081	6407206
chr11	6407983	6408004
chr11	6411662	6412228
chr11	6414524	6417079
chr11	6432229	6432659
chr11	6436563	6436748
chr11	6443828	6445059
chr11	6465177	6465532
chr11	6474772	6476567
chr11	6478718	6478810
chr11	6489064	6489249
chr11	6489975	6490463
chr11	6510893	6511114
chr11	6514680	6515181
chr11	6526896	6527095
chr11	6527893	6529170
chr11	6538353	6538365
chr11	6538650	6538679
chr11	6539658	6539709
chr11	6539931	6540560
chr11	6544771	6544833
chr11	6545860	6547463
chr11	6555529	6555759
chr11	6558375	6558440
chr11	6562280	6562730
chr11	6563602	6564395
chr11	6569244	6569718
chr11	6572786	6572845
chr11	6587448	6587631
chr11	6590824	6590840
chr11	6593751	6596624
chr11	6597941	6598097
chr11	6598501	6598726
chr11	6598918	6599077
chr11	6599536	6599624
chr11	6601723	6601877
chr11	6603228	6606376
chr11	6602745	6602860
chr11	6625608	6626652
chr11	6628602	6628931
chr11	6638068	6638095
chr11	6640156	6640318
chr11	6654931	6655430
chr11	6656881	6657043
chr11	6657823	6658863
chr11	6659342	6659358
chr11	6660039	6660531
chr11	6661201	6661349
chr11	6661635	6661916
chr11	6662926	6662972
chr11	6666776	6666857
chr11	6671760	6672048
chr11	6672516	6672577
chr11	6676393	6676427
chr11	6677279	6677368
chr11	6677657	6678063
chr11	6679765	6680018
chr11	6680282	6680284
chr11	6680394	6680595
chr11	6681350	6681391
chr11	6684821	6685051
chr11	6692853	6692973
chr11	6695443	6695501
chr11	6709322	6709617
chr11	6710180	6710214
chr11	6718612	6718661
chr11	6734930	6735050
chr11	6768818	6769446
chr11	6769642	6769839
chr11	6773461	6773548
chr11	6793303	6793606
chr11	6794615	6794894
chr11	6804503	6804717
chr11	6818217	6818354
chr11	6831835	6832362
chr11	6832973	6833018
chr11	6840368	6840477
chr11	6847423	6847462
chr11	6857220	6857368
chr11	6870046	6870182
chr11	6884660	6884777
chr11	6891363	6891521
chr11	6894782	6896302
chr11	6899058	6899116
chr11	6900706	6901385
chr11	6902367	6902441
chr11	6904530	6904589
chr11	6923958	6924141
chr11	6963698	6963838
chr11	6966223	6966254
chr11	6991207	6991449
chr11	6998645	6998653
chr11	7036488	7036715
chr11	7055597	7055765
chr11	7056297	7056692
chr11	7063217	7065192
chr11	7065230	7065500
chr11	7068264	7068268
chr11	7078807	7078932
chr11	7118192	7118652
chr11	7129558	7130161
chr11	7136347	7136937
chr11	7137063	7137073
chr11	7137485	7137748
chr11	7140442	7140845
chr11	7142699	7142958
chr11	7144390	7144809
chr11	7160280	7161005
chr11	7161113	7161210
chr11	7161603	7161803
chr11	7171079	7171420
chr11	7174067	7174144
chr11	7176427	7177267
chr11	7182414	7183063
chr11	7185795	7186125
chr11	7186971	7187025
chr11	7190921	7191147
chr11	7197383	7197622
chr11	7199840	7200244
chr11	7204982	7205970
chr11	7210282	7211054
chr11	7212106	7212682
chr11	7213015	7213036
chr11	7213140	7215151
chr11	7226401	7226650
chr11	7226901	7228143
chr11	7228293	7228435
chr11	7234249	7234792
chr11	7235737	7235922
chr11	7237635	7238497
chr11	7238795	7238977
chr11	7239574	7239667
chr11	7246513	7246596
chr11	7250480	7250642
chr11	7260899	7261155
chr11	7284678	7285252
chr11	7285332	7285532
chr11	7295189	7295566
chr11	7307048	7307534
chr11	7345683	7345778
chr11	7366652	7367878
chr11	7423271	7424412
chr11	7446031	7446182
chr11	7458807	7459100
chr11	7465126	7466021
chr11	7466553	7466770
chr11	7473103	7473375
chr11	7473812	7474428
chr11	7486371	7486720
chr11	7568582	7568838
chr11	7581116	7581363
chr11	7618027	7618365
chr11	7623123	7623262
chr11	7640545	7640587
chr11	7648878	7648949
chr11	7650806	7650957
chr11	7656657	7656935
chr11	7680561	7680726
chr11	7688126	7688438
chr11	7694556	7694749
chr11	7705553	7705570
chr11	7780568	7781386
chr11	7850858	7851107
chr11	7866450	7866529
chr11	7880532	7881094
chr11	7881807	7881909
chr11	7882104	7882362
chr11	7882501	7882694
chr11	7882797	7882945
chr11	7898334	7898350
chr11	7898591	7898689
chr11	7925583	7925930
chr11	7926785	7927186
chr11	7930330	7930487
chr11	7965274	7965641
chr11	7976831	7976964
chr11	7992507	7992642
chr11	7993223	7993235
chr11	8055095	8055187
chr11	8135714	8135879
chr11	8137493	8137842
chr11	8139801	8139866
chr11	8146835	8146894
chr11	8147766	8148084
chr11	8149834	8150430
chr11	8194275	8194705
chr11	8227521	8228421
chr11	8237734	8237753
chr11	8251699	8251876
chr11	8268296	8268402
chr11	8280621	8280957
chr11	8302645	8303123
chr11	8337044	8337151
chr11	8364763	8365133
chr11	8375373	8375398
chr11	8380593	8380856
chr11	8391862	8391993
chr11	8405537	8405931
chr11	8407563	8407783
chr11	8417280	8417385
chr11	8424247	8425179
chr11	8425298	8425819
chr11	8426575	8426843
chr11	8427706	8428765
chr11	8429197	8429420
chr11	8429505	8429901
chr11	8434088	8434162
chr11	8434512	8434876
chr11	8434998	8435195
chr11	8437220	8438093
chr11	8439335	8439909
chr11	8443506	8443680
chr11	8445215	8445454
chr11	8445919	8446336
chr11	8447574	8447727
chr11	8449160	8449278
chr11	8451784	8452097
chr11	8453352	8453721
chr11	8456533	8457270
chr11	8457759	8457856
chr11	8458088	8458223
chr11	8463353	8463552
chr11	8463649	8464150
chr11	8466062	8466354
chr11	8466550	8469231
chr11	8469564	8470609
chr11	8476122	8476191
chr11	8479270	8480598
chr11	8480731	8480893
chr11	8481665	8482226
chr11	8482449	8483765
chr11	8484555	8485182
chr11	8486806	8487118
chr11	8487872	8488574
chr11	8488960	8488985
chr11	8490115	8491612
chr11	8491950	8492054
chr11	8492390	8492679
chr11	8492972	8493265
chr11	8493999	8494184
chr11	8495604	8495713
chr11	8496482	8497304
chr11	8498781	8499071
chr11	8500969	8501356
chr11	8502810	8504537
chr11	8504880	8505480
chr11	8509470	8509924
chr11	8513362	8513680
chr11	8514025	8514338
chr11	8514737	8514948
chr11	8521165	8521671
chr11	8523134	8524925
chr11	8525707	8526572
chr11	8526901	8527068
chr11	8528834	8529128
chr11	8530450	8530840
chr11	8532006	8532672
chr11	8533047	8533287
chr11	8534908	8535367
chr11	8539627	8540545
chr11	8541182	8541985
chr11	8542329	8542709
chr11	8544033	8544747
chr11	8548018	8548974
chr11	8552486	8552962
chr11	8553001	8553153
chr11	8554621	8554859
chr11	8556834	8557311
chr11	8558108	8558992
chr11	8560902	8560910
chr11	8569248	8570305
chr11	8574740	8575693
chr11	8576350	8576486
chr11	8578459	8580177
chr11	8584168	8584787
chr11	8584938	8585271
chr11	8591503	8591578
chr11	8591863	8592128
chr11	8593755	8593935
chr11	8595363	8595540
chr11	8595602	8595729
chr11	8597885	8598065
chr11	8600402	8600847
chr11	8601362	8601690
chr11	8607397	8607615
chr11	8607719	8607994
chr11	8613915	8614094
chr11	8622259	8623117
chr11	8623325	8623622
chr11	8624000	8625731
chr11	8627284	8627372
chr11	8628984	8629254
chr11	8635028	8635347
chr11	8635852	8636005
chr11	8638741	8639168
chr11	8640113	8640803
chr11	8641945	8642323
chr11	8652339	8653113
chr11	8654019	8654622
chr11	8655417	8655588
chr11	8658976	8659410
chr11	8659889	8660209
chr11	8663471	8665824
chr11	8674857	8674904
chr11	8687291	8687496
chr11	8692453	8693489
chr11	8699127	8699176
chr11	8701469	8701483
chr11	8704032	8704264
chr11	8711330	8711666
chr11	8716885	8716935
chr11	8719128	8719512
chr11	8740875	8741145
chr11	8761622	8761960
chr11	8762537	8762712
chr11	8764754	8765226
chr11	8779250	8779788
chr11	8782467	8782573
chr11	8792466	8792912
chr11	8802888	8803361
chr11	8811646	8812083
chr11	8827966	8828844
chr11	8830481	8831256
chr11	8836571	8836813
chr11	8843437	8843545
chr11	8856730	8856913
chr11	8863896	8864307
chr11	8871279	8871631
chr11	8878882	8878966
chr11	8889663	8890657
chr11	8907172	8907511
chr11	8935099	8935332
chr11	8939325	8939448
chr11	8939997	8940137
chr11	8940667	8940875
chr11	8944283	8944408
chr11	8947988	8948591
chr11	8949659	8950706
chr11	8952811	8952940
chr11	8953832	8953931
chr11	8955689	8956024
chr11	8958008	8959149
chr11	8962377	8962867
chr11	8966107	8966679
chr11	8974940	8975524
chr11	8977893	8978001
chr11	8978848	8978875
chr11	8983359	8983764
chr11	8984153	8984304
chr11	8985688	8986582
chr11	8987144	8987422
chr11	8988557	8988782
chr11	9004255	9004652
chr11	9010156	9011697
chr11	9025009	9025050
chr11	9048134	9049357
chr11	9049813	9049869
chr11	9078274	9078510
chr11	9080039	9080330
chr11	9081742	9081904
chr11	9083452	9083643
chr11	9102846	9102925
chr11	9103554	9103838
chr11	9117304	9117344
chr11	9117609	9119430
chr11	9126752	9126846
chr11	9126930	9127099
chr11	9136495	9136817
chr11	9138002	9138476
chr11	9149740	9149964
chr11	9165824	9166699
chr11	9176687	9176838
chr11	9178959	9178979
chr11	9181064	9181193
chr11	9189577	9190018
chr11	9191029	9191985
chr11	9210627	9210926
chr11	9213501	9214145
chr11	9274278	9274289
chr11	9283966	9284087
chr11	9309474	9309752
chr11	9317274	9317843
chr11	9318096	9318305
chr11	9337850	9338373
chr11	9350019	9350193
chr11	9369530	9369631
chr11	9375641	9375774
chr11	9410736	9411271
chr11	9415403	9415560
chr11	9420994	9421246
chr11	9441197	9441730
chr11	9444805	9444977
chr11	9460897	9460954
chr11	9481458	9481837
chr11	9495338	9495353
chr11	9497314	9497425
chr11	9499258	9499328
chr11	9537189	9537255
chr11	9538460	9538598
chr11	9580606	9580854
chr11	9609188	9609533
chr11	9712613	9712738
chr11	9713913	9713916
chr11	9726520	9726526
chr11	9731589	9731889
chr11	9771527	9771807
chr11	9824716	9824759
chr11	9881311	9881486
chr11	9894708	9895176
chr11	9943644	9943856
chr11	9967429	9967749
chr11	9976081	9976294
chr11	9995394	9995690
chr11	10029234	10029657
chr11	10036629	10036689
chr11	10051606	10052436
chr11	10056264	10057102
chr11	10057146	10057181
chr11	10060564	10060721
chr11	10075437	10075776
chr11	10089355	10089641
chr11	10093327	10093708
chr11	10108171	10108264
chr11	10133885	10133983
chr11	10159634	10159718
chr11	10177785	10178052
chr11	10199412	10199499
chr11	10201457	10201977
chr11	10210595	10210770
chr11	10215332	10215613
chr11	10269050	10269596
chr11	10283103	10283957
chr11	10290793	10290931
chr11	10345492	10345494
chr11	10377391	10377421
chr11	10399742	10399835
chr11	10437136	10437480
chr11	10439884	10440422
chr11	10441167	10441265
chr11	10441524	10441782
chr11	10442957	10443214
chr11	10445466	10445529
chr11	10446863	10447035
chr11	10485296	10485461
chr11	10529117	10529601
chr11	10555333	10555474
chr11	10556467	10556681
chr11	10571825	10571935
chr11	10591334	10591485
chr11	10640552	10640593
chr11	10649893	10650212
chr11	10655485	10655768
chr11	10672520	10672706
chr11	10706149	10706165
chr11	10739375	10739689
chr11	10755811	10756415
chr11	10768059	10768869
chr11	10778232	10778369
chr11	10805749	10806132
chr11	10879434	10879633
chr11	10886381	10886725
chr11	10893587	10893684
chr11	10911031	10911237
chr11	10939406	10939692
chr11	10954743	10955081
chr11	10965409	10966091
chr11	11014373	11014405
chr11	11045399	11045697
chr11	11056295	11056349
chr11	11103267	11103428
chr11	11109325	11109598
chr11	11113618	11114687
chr11	11114761	11114818
chr11	11115496	11116612
chr11	11122071	11122084
chr11	11131666	11132078
chr11	11172866	11173154
chr11	11213754	11213870
chr11	11277321	11277470
chr11	11287394	11287655
chr11	11288490	11288809
chr11	11305675	11305925
chr11	11319430	11319645
chr11	11328318	11328413
chr11	11346189	11346398
chr11	11371889	11372076
chr11	11377818	11378035
chr11	11389441	11389644
chr11	11392041	11392246
chr11	11395270	11395336
chr11	11426121	11426172
chr11	11432667	11432797
chr11	11455077	11455309
chr11	11461507	11462582
chr11	11476065	11476119
chr11	11493740	11493939
chr11	11497782	11497868
chr11	11501233	11501300
chr11	11564379	11565438
chr11	11565701	11565913
chr11	11599174	11599380
chr11	11630932	11631038
chr11	11632542	11632844
chr11	11654324	11654354
chr11	11656497	11656592
chr11	11684520	11686565
chr11	11695917	11696083
chr11	11696253	11696740
chr11	11733112	11733222
chr11	11735267	11735413
chr11	11774863	11774869
chr11	11785866	11786397
chr11	11788340	11789225
chr11	11808515	11809997
chr11	11811929	11812491
chr11	11815162	11815221
chr11	11816393	11816553
chr11	11820185	11821059
chr11	11821467	11822455
chr11	11822549	11823101
chr11	11824483	11824930
chr11	11825266	11826293
chr11	11828256	11828583
chr11	11828768	11829939
chr11	11832493	11832549
chr11	11832982	11833348
chr11	11836887	11837316
chr11	11844173	11845357
chr11	11850501	11850651
chr11	11854704	11855721
chr11	11856983	11857324
chr11	11862666	11862734
chr11	11867105	11867185
chr11	11867799	11868404
chr11	11870258	11870327
chr11	11873069	11873559
chr11	11873984	11874472
chr11	11877812	11878452
chr11	11878599	11878786
chr11	11879657	11879794
chr11	11879035	11879337
chr11	11881014	11881160
chr11	11883783	11883904
chr11	11893047	11893115
chr11	11906473	11906513
chr11	11906803	11906962
chr11	11914612	11914838
chr11	11928855	11929040
chr11	11934887	11935000
chr11	11936058	11936085
chr11	11941305	11942007
chr11	11943081	11943209
chr11	11946332	11946422
chr11	11946504	11946592
chr11	11948152	11949442
chr11	11950997	11951116
chr11	11953338	11954816
chr11	11955335	11955652
chr11	11959867	11960029
chr11	11960393	11960447
chr11	11963579	11963987
chr11	11969828	11969871
chr11	11973334	11973884
chr11	11974974	11975259
chr11	11976904	11977044
chr11	11978854	11978923
chr11	12018188	12018390
chr11	12025439	12026777
chr11	12031610	12031769
chr11	12032837	12032915
chr11	12035306	12035478
chr11	12036485	12038139
chr11	12039112	12039706
chr11	12039872	12040128
chr11	12099228	12099583
chr11	12100954	12101082
chr11	12107958	12108092
chr11	12135521	12136060
chr11	12198675	12198798
chr11	12198913	12199693
chr11	12229392	12230043
chr11	12231328	12232933
chr11	12238684	12238864
chr11	12245624	12246002
chr11	12246851	12246957
chr11	12257167	12257223
chr11	12278007	12278185
chr11	12291209	12291917
chr11	12292389	12292734
chr11	12350817	12350951
chr11	12351279	12351502
chr11	12355716	12355993
chr11	12359375	12359836
chr11	12368461	12368661
chr11	12373189	12373868
chr11	12373949	12374099
chr11	12374891	12375386
chr11	12381001	12381268
chr11	12381690	12381786
chr11	12383060	12383474
chr11	12393171	12394817
chr11	12395596	12395729
chr11	12395912	12397380
chr11	12415492	12415508
chr11	12417055	12417266
chr11	12421074	12421647
chr11	12424229	12424498
chr11	12424972	12425486
chr11	12430872	12430997
chr11	12434435	12435416
chr11	12436235	12436408
chr11	12441971	12442885
chr11	12443108	12443212
chr11	12443694	12443718
chr11	12444420	12444441
chr11	12447789	12447955
chr11	12458463	12458812
chr11	12459712	12460103
chr11	12463667	12465641
chr11	12480024	12480511
chr11	12492729	12493070
chr11	12501764	12502211
chr11	12506328	12506887
chr11	12510075	12510349
chr11	12512578	12512689
chr11	12513567	12514251
chr11	12524150	12524754
chr11	12532097	12532853
chr11	12538195	12538230
chr11	12546094	12546181
chr11	12552083	12552366
chr11	12558451	12558521
chr11	12559230	12559715
chr11	12564158	12564340
chr11	12579067	12579543
chr11	12589771	12590519
chr11	12592200	12592450
chr11	12650286	12650653
chr11	12655851	12655873
chr11	12662171	12662428
chr11	12703061	12703234
chr11	12728114	12728292
chr11	12750775	12750977
chr11	12752046	12752170
chr11	12775157	12775334
chr11	12797745	12797779
chr11	12811041	12811933
chr11	12816683	12816792
chr11	12817047	12817233
chr11	12840501	12840739
chr11	12855158	12855306
chr11	12878538	12878574
chr11	12881165	12881331
chr11	12897963	12898181
chr11	13006693	13006752
chr11	13026090	13026145
chr11	13059082	13059177
chr11	13082708	13082943
chr11	13112654	13112755
chr11	13122535	13122665
chr11	13168014	13168286
chr11	13211966	13212186
chr11	13283382	13283584
chr11	13287736	13288109
chr11	13289602	13289828
chr11	13315868	13315975
chr11	13318335	13318385
chr11	13346801	13347107
chr11	13379346	13379693
chr11	13418082	13418131
chr11	13466380	13466812
chr11	13512358	13512506
chr11	13547009	13547241
chr11	13552025	13552325
chr11	13564479	13564637
chr11	13607835	13607883
chr11	13615613	13615848
chr11	13650529	13650591
chr11	13654823	13655042
chr11	13691703	13692033
chr11	13761815	13762390
chr11	13811720	13811939
chr11	13907090	13907261
chr11	13911000	13911139
chr11	13949284	13949424
chr11	13978745	13978783
chr11	14031442	14031743
chr11	14049209	14049238
chr11	14057318	14057398
chr11	14059509	14059639
chr11	14101948	14102128
chr11	14124143	14124285
chr11	14128064	14128348
chr11	14190698	14191335
chr11	14342313	14342400
chr11	14380011	14380214
chr11	14438034	14438522
chr11	14441739	14441980
chr11	14454790	14454945
chr11	14475755	14475990
chr11	14481152	14481277
chr11	14513663	14514074
chr11	14548077	14548125
chr11	14634663	14634983
chr11	14658083	14658199
chr11	14762990	14763017
chr11	14775079	14775195
chr11	14867108	14867214
chr11	14868753	14868844
chr11	14897021	14897222
chr11	14919065	14919573
chr11	14954820	14954964
chr11	14957046	14957165
chr11	14980498	14980704
chr11	14980902	14980996
chr11	15049672	15049726
chr11	15060749	15060965
chr11	15079662	15080087
chr11	15099320	15099398
chr11	15122674	15122906
chr11	15218908	15219115
chr11	15244947	15244951
chr11	15252058	15252244
chr11	15266440	15266677
chr11	15278840	15279200
chr11	15279242	15279459
chr11	15279585	15279693
chr11	15290554	15290695
chr11	15382911	15382920
chr11	15383024	15383047
chr11	15410155	15410167
chr11	15574027	15574144
chr11	15586759	15587185
chr11	15671553	15672155
chr11	15761247	15761390
chr11	15800388	15800638
chr11	15838905	15839145
chr11	15839292	15839457
chr11	15844861	15844946
chr11	15856669	15857188
chr11	15859230	15859341
chr11	15864096	15864187
chr11	15880088	15880375
chr11	15938463	15938776
chr11	15939496	15939715
chr11	15942261	15942324
chr11	15957340	15957657
chr11	16005856	16006113
chr11	16040088	16040103
chr11	16100557	16100610
chr11	16114630	16114858
chr11	16165304	16165588
chr11	16179671	16179839
chr11	16204837	16204979
chr11	16228478	16228786
chr11	16245571	16245684
chr11	16248476	16248564
chr11	16257328	16258233
chr11	16258541	16258607
chr11	16260693	16261640
chr11	16294768	16294945
chr11	16298420	16298861
chr11	16303870	16304113
chr11	16326697	16326794
chr11	16332094	16332281
chr11	16336620	16336696
chr11	16350999	16351057
chr11	16379772	16380134
chr11	16386051	16386452
chr11	16389137	16389326
chr11	16405660	16405675
chr11	16412537	16413005
chr11	16456938	16457220
chr11	16507352	16508755
chr11	16515156	16515215
chr11	16525017	16525191
chr11	16532983	16533087
chr11	16537488	16537927
chr11	16543834	16544028
chr11	16552616	16552725
chr11	16559653	16559669
chr11	16560762	16560988
chr11	16564912	16565001
chr11	16591371	16592462
chr11	16606178	16607246
chr11	16627881	16628107
chr11	16665997	16666243
chr11	16689094	16689304
chr11	16694442	16694811
chr11	16696501	16697145
chr11	16739242	16739555
chr11	16741028	16741581
chr11	16747534	16747611
chr11	16751550	16753451
chr11	16755077	16755102
chr11	16759955	16760303
chr11	16763412	16763471
chr11	16766258	16766785
chr11	16767184	16767407
chr11	16769121	16770281
chr11	16776697	16777216
chr11	16781501	16781884
chr11	16784328	16784426
chr11	16791473	16791936
chr11	16792317	16792762
chr11	16793120	16794274
chr11	16800339	16800982
chr11	16813687	16814007
chr11	16820149	16820545
chr11	16823562	16824414
chr11	16829820	16829943
chr11	16830541	16831073
chr11	16832093	16832311
chr11	16833334	16833461
chr11	16860997	16861356
chr11	16863418	16863537
chr11	16867106	16867427
chr11	16871091	16871689
chr11	16895530	16895762
chr11	16906799	16906850
chr11	16935707	16936100
chr11	16950648	16951879
chr11	16967924	16968096
chr11	17006887	17006986
chr11	17019346	17019512
chr11	17034295	17034571
chr11	17034698	17034707
chr11	17038383	17038470
chr11	17082881	17082891
chr11	17083013	17083224
chr11	17083534	17084271
chr11	17088560	17088686
chr11	17091559	17091983
chr11	17099307	17099496
chr11	17100572	17100717
chr11	17113559	17113658
chr11	17118287	17118479
chr11	17131237	17131323
chr11	17131459	17131572
chr11	17134211	17134348
chr11	17152633	17152919
chr11	17158593	17160935
chr11	17163865	17164402
chr11	17169149	17170020
chr11	17192345	17192399
chr11	17192506	17192892
chr11	17204883	17205122
chr11	17205769	17206017
chr11	17206187	17206227
chr11	17211056	17212541
chr11	17234557	17234691
chr11	17256791	17257286
chr11	17257339	17258172
chr11	17283045	17283256
chr11	17305994	17306555
chr11	17360077	17360149
chr11	17403854	17404088
chr11	17414706	17415735
chr11	17429033	17429160
chr11	17459861	17460715
chr11	17460819	17461274
chr11	17463628	17463695
chr11	17464922	17465166
chr11	17486368	17486763
chr11	17493126	17493382
chr11	17501552	17501851
chr11	17509199	17509534
chr11	17580631	17580876
chr11	17614886	17615021
chr11	17631446	17631836
chr11	17654982	17655278
chr11	17667090	17667124
chr11	17668147	17668465
chr11	17673752	17674095
chr11	17676584	17676585
chr11	17682346	17682499
chr11	17685828	17685911
chr11	17686894	17686993
chr11	17757554	17757644
chr11	17875921	17875987
chr11	17917937	17918352
chr11	17930458	17930541
chr11	17953057	17954255
chr11	17962573	17962629
chr11	17975398	17975671
chr11	18000222	18000392
chr11	18000516	18000554
chr11	18011050	18011482
chr11	18080918	18081172
chr11	18115696	18115762
chr11	18122470	18123170
chr11	18151804	18152208
chr11	18294139	18294383
chr11	18306658	18306867
chr11	18354983	18355004
chr11	18370781	18371151
chr11	18372936	18373259
chr11	18373423	18373548
chr11	18443725	18444679
chr11	18448145	18448157
chr11	18449065	18449202
chr11	18457470	18457752
chr11	18517396	18517501
chr11	18581222	18581286
chr11	18582417	18582679
chr11	18603659	18603733
chr11	18621245	18621546
chr11	18621832	18622025
chr11	18632539	18632668
chr11	18670532	18670688
chr11	18694646	18695717
chr11	18715537	18716015
chr11	18741923	18742269
chr11	18747598	18748245
chr11	18749421	18749511
chr11	18761259	18761338
chr11	18766470	18766818
chr11	18776969	18777102
chr11	18818151	18818690
chr11	18871262	18871920
chr11	18875166	18875266
chr11	18875368	18875507
chr11	18876276	18876344
chr11	18876506	18878207
chr11	18879581	18879642
chr11	18895910	18895918
chr11	18907503	18907720
chr11	18912377	18912678
chr11	18916567	18916678
chr11	18940952	18941378
chr11	18943975	18944446
chr11	18945220	18945633
chr11	18945670	18946326
chr11	18947491	18947908
chr11	18948698	18948908
chr11	18950277	18950328
chr11	18953919	18954232
chr11	18957550	18958113
chr11	18961873	18961983
chr11	18963208	18964191
chr11	18964901	18965077
chr11	19007673	19007965
chr11	19014559	19014920
chr11	19015913	19016003
chr11	19018570	19021197
chr11	19024701	19024769
chr11	19026576	19027803
chr11	19058816	19058874
chr11	19074214	19074406
chr11	19082870	19083405
chr11	19089125	19089478
chr11	19091486	19091721
chr11	19093997	19094243
chr11	19094538	19094918
chr11	19118401	19118685
chr11	19138415	19138805
chr11	19141196	19141261
chr11	19141580	19141711
chr11	19143247	19143274
chr11	19186856	19187098
chr11	19190476	19190626
chr11	19190899	19191083
chr11	19216468	19216469
chr11	19219810	19219841
chr11	19253680	19253748
chr11	19265573	19265865
chr11	19287635	19287690
chr11	19337227	19337530
chr11	19346304	19346591
chr11	19400086	19400148
chr11	19409282	19409540
chr11	19409718	19410007
chr11	19412661	19412980
chr11	19415839	19416207
chr11	19451002	19451163
chr11	19465182	19465363
chr11	19473811	19473846
chr11	19479207	19479261
chr11	19480919	19481202
chr11	19516869	19516992
chr11	19524091	19524394
chr11	19531828	19531864
chr11	19533287	19533356
chr11	19554529	19554677
chr11	19555037	19555144
chr11	19560030	19560214
chr11	19579186	19579515
chr11	19585759	19585967
chr11	19601420	19602101
chr11	19605656	19605661
chr11	19616026	19616059
chr11	19616432	19617027
chr11	19641244	19641441
chr11	19659423	19659844
chr11	19671220	19671418
chr11	19697066	19697172
chr11	19698557	19698611
chr11	19701194	19701445
chr11	19703079	19703090
chr11	19705125	19705298
chr11	19705827	19705912
chr11	19706185	19706615
chr11	19706770	19707048
chr11	19708685	19708766
chr11	19720630	19720693
chr11	19738595	19739284
chr11	19739760	19740149
chr11	19754662	19755269
chr11	19757428	19757623
chr11	19758828	19759581
chr11	19761085	19761943
chr11	19777846	19778476
chr11	19781874	19782236
chr11	19788807	19788909
chr11	19789979	19790149
chr11	19795653	19795789
chr11	19796994	19797364
chr11	19797431	19797713
chr11	19811661	19812190
chr11	19816712	19816781
chr11	19829178	19829340
chr11	19830327	19830994
chr11	19834813	19835740
chr11	19847936	19847937
chr11	19849418	19850021
chr11	19858307	19858334
chr11	19917325	19917943
chr11	19918624	19918670
chr11	19919394	19920837
chr11	19923838	19926597
chr11	19936932	19936977
chr11	19942186	19942201
chr11	19963226	19963327
chr11	19966204	19966646
chr11	19972171	19972923
chr11	19973056	19973575
chr11	19975010	19975072
chr11	19982753	19983000
chr11	19992903	19993027
chr11	19994019	19994121
chr11	19999812	20000255
chr11	20011280	20011352
chr11	20011635	20011953
chr11	20029733	20029897
chr11	20032123	20032177
chr11	20033000	20033053
chr11	20035624	20036163
chr11	20037923	20038103
chr11	20042274	20042283
chr11	20045442	20045778
chr11	20059309	20059362
chr11	20069314	20069387
chr11	20072235	20072651
chr11	20076456	20076586
chr11	20107741	20107992
chr11	20112202	20113656
chr11	20120196	20120287
chr11	20133019	20133248
chr11	20133599	20133842
chr11	20148483	20148882
chr11	20194057	20194416
chr11	20202379	20202541
chr11	20200655	20202237
chr11	20210563	20210624
chr11	20212462	20212718
chr11	20231267	20231678
chr11	20231854	20232807
chr11	20234374	20234437
chr11	20239424	20239531
chr11	20241924	20241994
chr11	20242915	20243773
chr11	20247020	20247193
chr11	20247902	20247927
chr11	20248305	20250073
chr11	20250976	20251180
chr11	20254890	20254933
chr11	20271158	20271336
chr11	20299978	20300046
chr11	20304561	20304562
chr11	20305024	20305042
chr11	20305577	20306005
chr11	20309038	20309639
chr11	20311625	20311651
chr11	20331080	20331718
chr11	20331876	20333841
chr11	20357686	20358475
chr11	20365691	20365844
chr11	20365194	20365540
chr11	20368641	20368708
chr11	20369003	20369643
chr11	20373348	20373700
chr11	20379640	20379786
chr11	20396167	20396606
chr11	20400334	20401233
chr11	20421912	20421982
chr11	20422036	20422085
chr11	20432151	20432278
chr11	20436354	20436511
chr11	20440558	20440954
chr11	20441178	20441304
chr11	20445890	20446462
chr11	20453167	20453284
chr11	20453938	20454271
chr11	20454941	20455895
chr11	20456195	20456724
chr11	20458999	20459159
chr11	20459927	20459996
chr11	20460295	20461197
chr11	20463193	20463673
chr11	20464742	20464769
chr11	20468140	20468458
chr11	20469523	20469641
chr11	20475754	20475839
chr11	20477142	20477885
chr11	20499460	20499537
chr11	20501824	20501828
chr11	20513801	20513873
chr11	20513887	20514080
chr11	20514869	20515520
chr11	20518655	20518797
chr11	20531875	20532946
chr11	20542095	20544185
chr11	20553083	20553676
chr11	20554296	20554424
chr11	20556942	20557057
chr11	20557072	20557451
chr11	20561217	20561829
chr11	20568988	20569103
chr11	20574273	20574355
chr11	20585571	20586120
chr11	20586314	20586457
chr11	20590213	20590236
chr11	20594808	20595023
chr11	20603138	20603797
chr11	20605541	20605757
chr11	20616065	20616473
chr11	20628215	20628423
chr11	20631089	20633021
chr11	20633279	20633553
chr11	20635248	20636267
chr11	20639837	20640402
chr11	20643678	20644061
chr11	20646880	20647331
chr11	20647974	20647986
chr11	20649569	20649727
chr11	20652169	20652671
chr11	20652964	20653214
chr11	20654599	20654963
chr11	20655424	20655661
chr11	20655740	20657058
chr11	20658213	20658441
chr11	20660041	20660634
chr11	20661259	20661692
chr11	20661733	20662311
chr11	20662421	20664202
chr11	20671866	20672197
chr11	20674564	20674789
chr11	20676141	20676296
chr11	20691196	20691274
chr11	20695760	20695845
chr11	20727041	20727177
chr11	20740591	20742604
chr11	20743479	20743667
chr11	20771623	20771830
chr11	20785925	20785949
chr11	20793557	20794010
chr11	20794156	20795107
chr11	20799331	20799653
chr11	20800185	20801151
chr11	20804578	20804709
chr11	20820738	20820868
chr11	20827475	20827546
chr11	20830133	20832142
chr11	20833159	20833306
chr11	20834927	20835139
chr11	20843540	20844361
chr11	20845013	20845143
chr11	20855492	20856024
chr11	20857390	20857582
chr11	20858645	20860200
chr11	20863076	20863739
chr11	20878664	20878807
chr11	20886740	20887681
chr11	20890416	20890423
chr11	20889208	20890358
chr11	20891923	20891971
chr11	20895935	20896698
chr11	20896724	20896904
chr11	20898500	20898558
chr11	20901773	20902007
chr11	20909592	20909881
chr11	20914080	20914250
chr11	20915359	20915376
chr11	20926684	20927009
chr11	20930116	20930400
chr11	20933249	20933346
chr11	20934797	20934927
chr11	20936501	20936865
chr11	20946295	20946664
chr11	20949436	20949572
chr11	20954275	20954489
chr11	20955612	20956071
chr11	20956510	20956619
chr11	20958005	20958149
chr11	20958443	20958500
chr11	21016426	21016608
chr11	21017534	21017672
chr11	21023822	21024357
chr11	21033314	21033516
chr11	21046959	21047169
chr11	21053820	21054157
chr11	21082622	21083032
chr11	21090760	21092155
chr11	21094931	21095122
chr11	21137005	21137122
chr11	21141391	21141439
chr11	21146475	21146683
chr11	21159979	21160034
chr11	21161445	21162410
chr11	21167526	21167647
chr11	21174300	21174674
chr11	21179775	21180073
chr11	21201434	21202007
chr11	21217706	21217871
chr11	21235892	21236148
chr11	21237603	21237831
chr11	21238495	21240055
chr11	21243689	21244125
chr11	21247856	21248276
chr11	21248617	21248669
chr11	21265924	21266174
chr11	21266333	21266425
chr11	21306360	21307163
chr11	21317606	21317754
chr11	21358635	21358688
chr11	21368414	21368550
chr11	21369984	21371757
chr11	21372200	21372490
chr11	21372821	21373099
chr11	21398545	21398761
chr11	21399100	21399678
chr11	21412138	21412273
chr11	21414910	21415052
chr11	21433547	21433969
chr11	21453825	21454260
chr11	21481092	21481281
chr11	21484904	21485009
chr11	21507117	21507158
chr11	21513447	21513865
chr11	21517876	21517986
chr11	21569480	21570031
chr11	21571311	21572656
chr11	21583373	21583548
chr11	21602431	21602766
chr11	21629789	21629899
chr11	21634690	21635086
chr11	21636905	21636960
chr11	21639521	21639970
chr11	21659106	21659262
chr11	21669952	21670189
chr11	21705528	21705613
chr11	21723551	21723590
chr11	21751152	21751432
chr11	21751675	21751824
chr11	21765919	21766254
chr11	21781150	21781185
chr11	21844148	21844258
chr11	21863780	21864509
chr11	21868681	21868970
chr11	21869187	21869376
chr11	21906842	21907287
chr11	21933452	21933517
chr11	21974258	21974393
chr11	21993017	21993740
chr11	21995646	21995878
chr11	21996614	21997372
chr11	22000539	22000628
chr11	22000778	22001065
chr11	22001461	22002374
chr11	22004286	22005027
chr11	22007070	22007249
chr11	22015009	22015057
chr11	22057680	22057877
chr11	22096495	22096982
chr11	22198009	22198069
chr11	22206682	22206903
chr11	22234351	22234524
chr11	22234732	22235114
chr11	22285996	22288115
chr11	22336919	22337104
chr11	22369982	22370031
chr11	22372997	22373089
chr11	22379770	22379960
chr11	22419902	22420892
chr11	22424549	22424692
chr11	22437416	22438153
chr11	22459032	22459624
chr11	22464955	22465110
chr11	22476580	22476634
chr11	22478863	22479080
chr11	22481662	22482486
chr11	22485456	22485672
chr11	22506840	22506923
chr11	22507317	22507577
chr11	22511928	22513089
chr11	22523856	22523900
chr11	22528563	22528790
chr11	22535600	22535909
chr11	22560629	22561258
chr11	22562321	22562500
chr11	22563887	22564133
chr11	22574296	22574311
chr11	22582311	22582596
chr11	22584561	22584617
chr11	22584915	22585153
chr11	22585481	22585646
chr11	22586479	22586581
chr11	22588750	22588912
chr11	22594847	22595034
chr11	22602076	22602431
chr11	22610528	22610721
chr11	22610785	22611406
chr11	22616632	22616636
chr11	22617342	22618076
chr11	22620939	22621096
chr11	22621644	22622326
chr11	22627907	22628119
chr11	22629442	22630369
chr11	22631898	22632217
chr11	22632259	22632766
chr11	22642478	22642608
chr11	22644023	22644494
chr11	22646637	22646852
chr11	22650979	22651101
chr11	22659095	22659237
chr11	22672147	22672401
chr11	22677372	22677605
chr11	22688453	22688577
chr11	22693204	22693437
chr11	22698469	22699000
chr11	22710724	22710989
chr11	22719208	22719449
chr11	22719667	22719787
chr11	22741769	22741941
chr11	22742006	22742557
chr11	22756712	22756970
chr11	22780041	22780062
chr11	22799532	22800611
chr11	22806403	22806490
chr11	22810675	22810679
chr11	22811459	22811861
chr11	22821234	22821402
chr11	22830405	22830917
chr11	22831002	22831198
chr11	22836251	22836361
chr11	22843458	22843634
chr11	22845011	22845311
chr11	22848004	22848088
chr11	22850854	22850940
chr11	22852848	22852970
chr11	22858176	22861064
chr11	22862398	22862433
chr11	22866818	22866823
chr11	22873501	22873725
chr11	22898100	22898438
chr11	22901234	22901253
chr11	22910434	22910714
chr11	22914563	22914631
chr11	22922018	22922089
chr11	22930270	22930829
chr11	22956741	22957244
chr11	22960346	22960414
chr11	22963165	22963849
chr11	22971619	22973500
chr11	22973788	22974063
chr11	22981659	22982663
chr11	22987314	22987807
chr11	22990202	22991334
chr11	23007197	23008851
chr11	23067416	23068365
chr11	23086189	23086368
chr11	23114915	23115019
chr11	23124207	23124999
chr11	23129578	23129907
chr11	23141252	23141509
chr11	23147025	23147454
chr11	23148747	23148911
chr11	23150757	23150847
chr11	23171586	23171859
chr11	23193665	23193684
chr11	23201779	23202517
chr11	23210985	23211460
chr11	23233776	23234002
chr11	23245104	23245326
chr11	23246137	23246320
chr11	23254821	23257864
chr11	23262413	23262440
chr11	23272115	23272327
chr11	23305408	23307503
chr11	23312137	23312336
chr11	23315472	23315604
chr11	23316243	23316398
chr11	23338335	23338447
chr11	23355767	23355933
chr11	23430177	23430272
chr11	23439339	23439694
chr11	23440345	23440875
chr11	23478832	23479072
chr11	23480955	23481287
chr11	23483468	23483575
chr11	23485749	23485781
chr11	23494321	23494523
chr11	23495150	23495443
chr11	23497122	23498849
chr11	23508259	23508552
chr11	23509586	23509658
chr11	23518991	23519226
chr11	23522580	23523089
chr11	23552906	23552945
chr11	23557465	23557688
chr11	23565900	23566064
chr11	23619188	23619449
chr11	23632891	23634220
chr11	23653442	23653806
chr11	23653926	23654277
chr11	23665252	23666814
chr11	23677163	23677358
chr11	23679150	23679420
chr11	23695443	23695996
chr11	23698794	23699117
chr11	23700639	23700752
chr11	23722511	23722594
chr11	23735151	23735354
chr11	23770168	23771954
chr11	23776872	23777138
chr11	23801687	23802017
chr11	23834693	23834783
chr11	23840811	23841132
chr11	23841544	23841647
chr11	23846352	23848369
chr11	23854947	23855098
chr11	23855173	23855762
chr11	23857227	23857263
chr11	23861805	23862199
chr11	23875030	23875181
chr11	23892130	23892380
chr11	23894421	23895633
chr11	23920093	23920916
chr11	23921852	23921967
chr11	23931081	23931184
chr11	23959899	23959994
chr11	23961988	23962146
chr11	23962835	23962945
chr11	23964443	23964721
chr11	23976994	23977381
chr11	23979290	23979702
chr11	24013463	24013478
chr11	24014026	24014249
chr11	24014649	24015019
chr11	24049192	24049796
chr11	24054211	24054675
chr11	24061980	24062111
chr11	24065356	24065627
chr11	24075891	24078504
chr11	24078838	24080118
chr11	24080330	24082329
chr11	24093008	24093119
chr11	24099738	24100336
chr11	24100486	24100669
chr11	24102243	24103001
chr11	24103508	24103528
chr11	24117047	24117120
chr11	24120433	24120528
chr11	24122797	24122820
chr11	24123099	24123120
chr11	24125593	24125690
chr11	24127703	24128390
chr11	24128699	24129036
chr11	24129917	24129997
chr11	24131278	24131643
chr11	24131796	24132576
chr11	24136547	24136619
chr11	24137740	24137966
chr11	24144337	24144595
chr11	24155435	24155591
chr11	24158133	24158321
chr11	24159365	24159395
chr11	24159718	24159855
chr11	24162040	24162540
chr11	24163365	24163476
chr11	24169122	24169461
chr11	24169583	24169817
chr11	24186247	24186963
chr11	24197602	24197701
chr11	24197901	24197968
chr11	24202426	24202788
chr11	24203173	24203697
chr11	24224222	24224423
chr11	24234085	24234270
chr11	24252034	24252289
chr11	24257704	24258110
chr11	24267911	24268287
chr11	24270387	24270589
chr11	24290047	24290377
chr11	24291195	24291270
chr11	24293249	24293440
chr11	24293772	24294474
chr11	24297264	24297623
chr11	24305101	24306282
chr11	24306532	24306753
chr11	24307580	24308615
chr11	24311869	24311963
chr11	24314444	24314585
chr11	24315897	24316250
chr11	24318082	24318534
chr11	24328706	24328762
chr11	24328865	24328910
chr11	24334413	24334611
chr11	24336930	24337713
chr11	24341609	24341817
chr11	24342835	24342926
chr11	24347342	24347528
chr11	24350955	24351168
chr11	24362359	24363161
chr11	24370495	24370954
chr11	24373778	24373832
chr11	24390478	24390803
chr11	24394697	24394876
chr11	24397832	24398045
chr11	24401287	24401416
chr11	24422407	24422517
chr11	24431263	24431386
chr11	24470628	24470703
chr11	24486214	24486358
chr11	24503177	24503333
chr11	24514641	24514774
chr11	24525217	24525396
chr11	24549742	24550149
chr11	24558188	24558204
chr11	24583501	24583585
chr11	24628396	24629055
chr11	24638725	24639170
chr11	24660625	24660840
chr11	24663282	24663334
chr11	24668761	24668944
chr11	24674618	24674737
chr11	24685605	24685860
chr11	24689882	24690449
chr11	24692402	24692478
chr11	24699866	24700054
chr11	24703519	24703763
chr11	24759100	24759292
chr11	24765788	24766101
chr11	24780757	24780798
chr11	24786964	24787010
chr11	24804311	24805306
chr11	24829515	24829652
chr11	24830209	24830344
chr11	24830733	24830946
chr11	24840524	24840915
chr11	24864570	24864962
chr11	24877961	24878357
chr11	24881489	24881839
chr11	24897701	24897729
chr11	24959521	24959912
chr11	24961603	24961661
chr11	24983207	24983457
chr11	24984151	24984521
chr11	24995217	24995411
chr11	25017125	25017150
chr11	25026937	25027127
chr11	25041302	25041334
chr11	25042424	25042466
chr11	25045372	25045655
chr11	25110641	25110768
chr11	25157360	25157468
chr11	25187010	25187258
chr11	25212559	25212577
chr11	25229758	25229811
chr11	25288138	25288374
chr11	25290285	25290749
chr11	25301268	25301364
chr11	25353782	25354022
chr11	25356771	25357362
chr11	25371844	25372197
chr11	25384753	25385033
chr11	25435762	25435868
chr11	25444989	25445100
chr11	25483679	25483706
chr11	25516014	25516194
chr11	25517383	25517764
chr11	25524039	25524522
chr11	25560711	25560862
chr11	25562974	25563238
chr11	25592329	25592631
chr11	25657947	25658141
chr11	25665034	25665162
chr11	25697631	25698189
chr11	25735616	25735617
chr11	25747418	25747693
chr11	25748569	25748757
chr11	25772549	25772641
chr11	25800308	25800735
chr11	25855650	25856156
chr11	25862701	25863163
chr11	25885739	25885876
chr11	25889688	25890215
chr11	25891160	25891976
chr11	25967411	25967665
chr11	25970534	25970832
chr11	25974760	25974880
chr11	26003544	26003732
chr11	26073811	26074282
chr11	26096235	26096396
chr11	26096765	26097314
chr11	26098599	26098781
chr11	26120932	26121296
chr11	26129065	26129361
chr11	26130906	26131453
chr11	26183736	26184022
chr11	26209651	26211118
chr11	26215810	26216181
chr11	26244939	26245091
chr11	26289557	26289664
chr11	26325789	26325810
chr11	26386835	26387796
chr11	26409302	26409545
chr11	26433291	26433439
chr11	26445326	26445454
chr11	26453557	26453962
chr11	26454124	26454144
chr11	26462887	26463177
chr11	26490305	26490468
chr11	26513869	26514267
chr11	26528349	26528414
chr11	26532085	26532207
chr11	26560051	26560323
chr11	26572947	26573118
chr11	26583349	26583391
chr11	26583797	26584382
chr11	26590048	26590215
chr11	26592357	26594174
chr11	26632627	26633058
chr11	26649406	26649576
chr11	26650342	26650394
chr11	26665651	26665815
chr11	26671621	26671735
chr11	26675205	26675573
chr11	26692053	26692722
chr11	26714368	26714386
chr11	26718679	26718774
chr11	26773115	26773681
chr11	26777389	26777500
chr11	26784257	26784471
chr11	26785231	26785483
chr11	26794067	26794099
chr11	26801846	26802002
chr11	26823854	26823970
chr11	26835596	26835687
chr11	26841985	26842030
chr11	26898640	26898971
chr11	26961512	26961996
chr11	26962845	26963819
chr11	26996884	26996940
chr11	27002049	27002220
chr11	27008776	27008862
chr11	27068169	27068271
chr11	27069473	27069877
chr11	27087597	27087731
chr11	27087897	27087949
chr11	27105685	27107057
chr11	27128583	27128780
chr11	27133564	27133630
chr11	27160142	27160365
chr11	27188426	27188584
chr11	27205600	27205703
chr11	27215745	27216147
chr11	27219875	27219937
chr11	27226564	27226616
chr11	27228326	27228387
chr11	27230811	27231052
chr11	27239472	27239578
chr11	27264455	27264527
chr11	27353542	27353711
chr11	27382373	27382868
chr11	27397026	27397181
chr11	27430169	27430373
chr11	27451046	27451129
chr11	27491646	27491886
chr11	27535111	27535357
chr11	27536826	27537185
chr11	27568962	27569066
chr11	27575658	27575870
chr11	27644737	27644811
chr11	27685590	27685869
chr11	27686733	27687053
chr11	27700136	27700458
chr11	27708774	27708850
chr11	27747209	27747298
chr11	27753538	27754066
chr11	27755151	27755313
chr11	27828268	27828298
chr11	27861540	27861831
chr11	27874669	27874735
chr11	27882968	27883094
chr11	27883127	27883294
chr11	27890502	27890895
chr11	27900256	27900291
chr11	27912545	27912708
chr11	27954898	27954946
chr11	28067640	28067877
chr11	28067988	28068052
chr11	28079584	28079931
chr11	28112092	28112126
chr11	28141444	28141498
chr11	28144950	28145136
chr11	28160896	28160915
chr11	28180913	28181508
chr11	28186557	28186931
chr11	28234607	28234951
chr11	28253421	28253603
chr11	28266279	28266364
chr11	28298530	28298769
chr11	28315056	28315273
chr11	28328079	28328114
chr11	28336655	28336707
chr11	28365102	28366016
chr11	28366571	28366820
chr11	28379359	28379401
chr11	28422462	28423106
chr11	28433121	28433206
chr11	28438178	28438308
chr11	28442565	28443027
chr11	28480787	28480819
chr11	28494139	28494189
chr11	28497174	28497344
chr11	28507932	28507958
chr11	28530343	28530358
chr11	28549175	28549444
chr11	28549697	28550182
chr11	28582275	28582311
chr11	28582359	28582976
chr11	28583122	28584639
chr11	28639853	28640164
chr11	28659315	28659693
chr11	28683913	28684252
chr11	28688390	28688757
chr11	28690853	28690870
chr11	28719238	28719385
chr11	28808076	28808897
chr11	28833839	28834075
chr11	28844027	28844070
chr11	28852980	28853917
chr11	28852276	28852368
chr11	28872169	28872261
chr11	28881344	28881369
chr11	28891504	28891901
chr11	28899732	28899964
chr11	28904857	28905094
chr11	28906405	28906613
chr11	28911717	28911787
chr11	28934439	28934974
chr11	28948579	28948716
chr11	28951858	28952244
chr11	28955482	28955559
chr11	28999646	28999979
chr11	29005252	29005434
chr11	29025389	29025505
chr11	29039393	29039542
chr11	29046226	29046432
chr11	29062894	29063070
chr11	29067278	29067547
chr11	29069673	29070174
chr11	29085414	29085489
chr11	29087281	29087618
chr11	29125761	29125953
chr11	29130162	29131365
chr11	29171859	29174040
chr11	29179729	29179818
chr11	29180699	29180927
chr11	29193758	29193802
chr11	29246152	29246245
chr11	29246606	29247896
chr11	29263205	29263452
chr11	29268052	29268157
chr11	29274198	29274264
chr11	29282135	29282363
chr11	29299100	29299298
chr11	29355992	29356170
chr11	29356352	29356620
chr11	29358242	29358339
chr11	29373124	29374378
chr11	29375756	29375887
chr11	29377553	29377641
chr11	29395249	29395294
chr11	29428797	29429103
chr11	29514495	29515547
chr11	29525975	29526800
chr11	29547234	29548797
chr11	29551758	29551769
chr11	29559040	29559241
chr11	29602038	29602190
chr11	29613768	29614302
chr11	29622570	29622694
chr11	29628862	29628954
chr11	29638198	29639387
chr11	29645410	29645943
chr11	29662634	29663021
chr11	29677399	29677539
chr11	29691996	29694511
chr11	29698238	29698509
chr11	29713546	29713649
chr11	29718531	29718896
chr11	29752688	29752733
chr11	29758726	29758874
chr11	29759236	29759499
chr11	29764989	29765207
chr11	29768544	29768891
chr11	29778264	29778468
chr11	29783262	29783398
chr11	29794665	29794782
chr11	29794971	29794995
chr11	29817931	29818007
chr11	29824607	29825189
chr11	29835369	29835438
chr11	29841929	29842057
chr11	29847364	29847482
chr11	29854062	29854294
chr11	29861846	29862363
chr11	29882955	29883520
chr11	29884370	29884752
chr11	29885188	29885531
chr11	29899962	29900239
chr11	29913395	29913423
chr11	29929548	29929851
chr11	29936092	29936376
chr11	29936523	29936573
chr11	29961238	29961423
chr11	29991407	29991413
chr11	30005474	30005615
chr11	30024315	30024971
chr11	30025577	30026704
chr11	30035331	30035459
chr11	30040022	30040258
chr11	30057321	30057808
chr11	30069428	30069565
chr11	30071607	30071947
chr11	30072737	30073094
chr11	30085153	30085215
chr11	30104331	30104763
chr11	30125862	30126291
chr11	30137078	30137305
chr11	30142629	30143395
chr11	30158143	30158671
chr11	30159859	30160260
chr11	30161013	30161537
chr11	30163173	30164285
chr11	30175655	30175699
chr11	30176798	30176924
chr11	30177287	30177786
chr11	30183219	30183315
chr11	30184676	30184930
chr11	30185203	30185909
chr11	30186667	30187989
chr11	30193956	30194103
chr11	30196378	30196398
chr11	30196719	30198969
chr11	30203985	30205156
chr11	30209546	30209947
chr11	30213765	30213982
chr11	30222682	30222893
chr11	30236706	30236972
chr11	30238119	30238214
chr11	30240236	30241163
chr11	30243564	30244129
chr11	30247085	30247512
chr11	30265720	30265893
chr11	30266739	30269041
chr11	30289705	30290169
chr11	30291315	30291379
chr11	30292601	30293120
chr11	30339751	30339905
chr11	30342252	30342431
chr11	30367054	30368285
chr11	30392327	30392352
chr11	30394318	30394661
chr11	30404880	30405246
chr11	30407329	30407579
chr11	30408036	30408385
chr11	30424445	30424782
chr11	30460047	30460097
chr11	30460425	30460502
chr11	30470381	30470955
chr11	30471169	30472660
chr11	30498683	30499408
chr11	30560607	30560719
chr11	30571890	30572048
chr11	30572609	30573088
chr11	30573676	30573796
chr11	30576061	30576322
chr11	30648930	30649656
chr11	30650697	30650777
chr11	30657000	30657484
chr11	30672793	30672950
chr11	30676104	30676497
chr11	30743859	30744502
chr11	30750129	30750650
chr11	30754724	30755636
chr11	30759751	30759806
chr11	30771242	30772705
chr11	30785527	30785856
chr11	30798865	30799105
chr11	30809291	30809503
chr11	30810736	30810753
chr11	30810914	30811058
chr11	30885078	30885900
chr11	30898710	30898735
chr11	30918892	30918998
chr11	30953729	30955023
chr11	30985758	30987189
chr11	31035666	31036025
chr11	31053652	31054029
chr11	31062490	31062628
chr11	31071191	31071458
chr11	31090605	31090748
chr11	31153012	31153242
chr11	31169218	31170358
chr11	31236508	31236620
chr11	31250262	31250276
chr11	31342773	31342981
chr11	31368743	31370721
chr11	31370799	31371108
chr11	31371346	31371905
chr11	31382252	31382573
chr11	31414240	31414278
chr11	31418689	31418703
chr11	31441959	31442248
chr11	31484839	31484922
chr11	31564150	31564355
chr11	31573086	31573360
chr11	31591028	31591044
chr11	31615116	31615409
chr11	31617336	31617530
chr11	31618186	31618409
chr11	31632526	31632619
chr11	31637906	31638358
chr11	31645134	31645394
chr11	31647655	31647657
chr11	31657165	31657737
chr11	31664323	31664532
chr11	31670344	31671048
chr11	31671255	31672512
chr11	31675602	31675759
chr11	31686631	31686752
chr11	31686992	31687649
chr11	31688983	31689467
chr11	31694905	31695494
chr11	31712091	31712101
chr11	31712814	31715186
chr11	31718444	31719183
chr11	31721709	31721799
chr11	31726897	31727049
chr11	31727423	31727684
chr11	31730975	31731291
chr11	31732551	31732693
chr11	31733995	31734095
chr11	31742835	31742885
chr11	31744863	31745058
chr11	31753401	31753431
chr11	31753738	31753923
chr11	31766377	31766558
chr11	31770656	31771725
chr11	31777635	31777950
chr11	31778338	31779418
chr11	31796364	31796418
chr11	31801959	31802343
chr11	31803634	31803847
chr11	31807509	31808007
chr11	31808036	31808101
chr11	31821770	31822876
chr11	31827377	31827483
chr11	31828806	31828975
chr11	31830120	31830635
chr11	31838385	31838872
chr11	31846866	31847448
chr11	31851961	31851987
chr11	31852308	31852497
chr11	31870039	31871619
chr11	31872810	31873350
chr11	31949106	31949457
chr11	31949553	31949829
chr11	31950526	31950729
chr11	31965547	31965966
chr11	31974981	31975120
chr11	31993224	31993251
chr11	32000167	32000799
chr11	32001746	32001873
chr11	32002775	32003172
chr11	32010288	32010315
chr11	32010527	32010554
chr11	32019359	32019440
chr11	32025806	32026114
chr11	32040091	32040251
chr11	32045004	32045005
chr11	32048469	32048740
chr11	32049010	32049262
chr11	32063833	32063929
chr11	32066134	32066184
chr11	32067800	32068239
chr11	32069258	32069478
chr11	32075092	32075120
chr11	32075346	32075679
chr11	32087541	32087580
chr11	32103004	32103208
chr11	32103471	32103690
chr11	32109439	32109660
chr11	32113025	32113494
chr11	32128132	32128254
chr11	32137529	32137591
chr11	32138092	32138121
chr11	32138347	32138812
chr11	32141096	32141246
chr11	32161341	32161353
chr11	32161441	32162665
chr11	32182587	32182692
chr11	32190796	32190911
chr11	32196143	32196219
chr11	32204801	32205930
chr11	32209993	32210544
chr11	32210874	32210929
chr11	32213196	32213474
chr11	32213838	32214317
chr11	32214650	32214689
chr11	32215557	32216108
chr11	32216781	32217353
chr11	32218498	32219191
chr11	32219805	32220112
chr11	32220839	32223103
chr11	32223565	32223568
chr11	32224226	32225449
chr11	32226217	32227049
chr11	32233252	32233372
chr11	32233806	32233866
chr11	32235298	32236554
chr11	32236586	32236993
chr11	32237531	32237562
chr11	32238426	32238825
chr11	32247248	32247296
chr11	32267129	32268012
chr11	32286690	32287622
chr11	32320748	32321052
chr11	32324638	32324994
chr11	32331142	32331411
chr11	32331666	32332467
chr11	32332979	32332992
chr11	32339253	32339412
chr11	32340588	32341442
chr11	32345667	32345818
chr11	32347018	32348375
chr11	32348534	32349120
chr11	32349700	32350078
chr11	32350307	32350695
chr11	32352609	32353113
chr11	32357709	32357949
chr11	32361754	32361879
chr11	32363313	32364105
chr11	32365942	32366968
chr11	32370850	32371462
chr11	32371963	32372001
chr11	32375042	32375130
chr11	32375479	32375866
chr11	32376726	32376779
chr11	32383537	32384741
chr11	32384824	32385027
chr11	32389314	32389385
chr11	32409756	32410027
chr11	32410791	32411046
chr11	32420466	32420568
chr11	32423424	32423669
chr11	32424325	32424475
chr11	32435597	32436034
chr11	32450199	32450645
chr11	32453392	32453857
chr11	32454408	32456315
chr11	32456863	32457155
chr11	32456519	32456824
chr11	32471931	32472223
chr11	32482419	32482486
chr11	32505156	32505350
chr11	32523374	32523787
chr11	32532511	32534286
chr11	32545757	32545921
chr11	32549348	32549739
chr11	32550302	32550395
chr11	32550942	32551291
chr11	32551480	32552323
chr11	32552448	32553174
chr11	32553362	32553403
chr11	32553506	32553615
chr11	32555601	32555709
chr11	32564806	32565448
chr11	32567594	32567666
chr11	32576865	32577032
chr11	32580660	32580950
chr11	32585034	32585528
chr11	32587809	32588799
chr11	32590627	32590705
chr11	32596657	32596711
chr11	32598546	32598740
chr11	32600225	32600338
chr11	32601906	32602291
chr11	32604654	32605743
chr11	32612089	32612144
chr11	32616189	32616541
chr11	32622428	32622452
chr11	32623060	32624170
chr11	32641845	32644096
chr11	32645910	32646154
chr11	32659230	32659386
chr11	32680127	32680403
chr11	32680716	32680741
chr11	32693613	32694235
chr11	32707697	32707809
chr11	32714126	32714483
chr11	32718509	32718734
chr11	32732689	32732872
chr11	32733695	32733897
chr11	32744828	32744921
chr11	32751201	32751317
chr11	32751631	32751910
chr11	32752847	32753056
chr11	32766042	32766427
chr11	32774077	32774212
chr11	32781337	32781449
chr11	32786602	32786699
chr11	32786995	32787182
chr11	32805974	32806273
chr11	32834672	32835249
chr11	32857539	32857955
chr11	32866796	32866998
chr11	32868422	32868550
chr11	32886665	32886683
chr11	32889360	32889651
chr11	32899841	32900155
chr11	32907553	32908543
chr11	32913418	32913641
chr11	32924996	32926511
chr11	32930626	32930629
chr11	32930784	32931110
chr11	32948736	32948797
chr11	32957032	32957351
chr11	32963684	32964116
chr11	32970434	32970561
chr11	32971062	32972406
chr11	32973383	32974275
chr11	32989043	32989169
chr11	32989977	32990253
chr11	32991413	32991546
chr11	33013240	33013419
chr11	33015357	33015422
chr11	33028973	33029438
chr11	33039372	33039387
chr11	33050274	33050646
chr11	33059586	33060046
chr11	33060472	33060612
chr11	33074710	33074780
chr11	33077599	33078938
chr11	33081002	33081267
chr11	33097921	33098137
chr11	33100192	33100384
chr11	33122298	33123394
chr11	33132717	33132921
chr11	33139711	33139833
chr11	33142676	33143385
chr11	33143959	33144278
chr11	33144824	33144857
chr11	33145359	33148832
chr11	33145141	33145148
chr11	33159540	33159639
chr11	33162094	33163770
chr11	33176650	33176866
chr11	33195166	33195173
chr11	33195747	33195815
chr11	33196175	33196329
chr11	33201179	33201868
chr11	33202419	33203265
chr11	33203608	33203814
chr11	33205526	33205545
chr11	33205605	33205853
chr11	33217328	33218072
chr11	33232749	33232884
chr11	33253987	33254186
chr11	33297145	33297519
chr11	33324850	33325020
chr11	33336502	33336716
chr11	33348556	33348600
chr11	33428035	33428129
chr11	33437826	33438136
chr11	33449811	33449958
chr11	33505881	33506071
chr11	33512593	33514170
chr11	33536116	33536280
chr11	33558314	33558499
chr11	33571152	33571333
chr11	33570338	33570831
chr11	33577293	33577554
chr11	33579449	33579938
chr11	33591997	33592165
chr11	33592844	33593052
chr11	33599785	33599931
chr11	33607011	33607133
chr11	33607783	33608012
chr11	33608925	33609255
chr11	33614256	33614573
chr11	33624498	33624599
chr11	33646640	33646748
chr11	33669239	33669386
chr11	33680226	33680499
chr11	33717954	33718190
chr11	33721444	33721555
chr11	33725628	33726020
chr11	33733377	33733639
chr11	33738233	33738473
chr11	33739024	33739078
chr11	33744655	33744842
chr11	33754750	33755155
chr11	33769314	33769344
chr11	33787530	33787637
chr11	33819432	33819638
chr11	33828071	33828241
chr11	33843260	33844186
chr11	33859929	33860029
chr11	33868896	33869087
chr11	33869234	33869268
chr11	33873625	33873682
chr11	33895359	33895461
chr11	33908581	33909063
chr11	33912042	33912695
chr11	33917597	33917894
chr11	33920478	33920514
chr11	33921458	33921935
chr11	33927585	33927616
chr11	33933914	33934043
chr11	33951171	33951592
chr11	33963013	33963173
chr11	33981163	33981602
chr11	33992858	33993870
chr11	34008796	34009086
chr11	34072153	34072190
chr11	34072242	34072520
chr11	34072707	34072844
chr11	34073783	34074335
chr11	34079578	34080168
chr11	34083067	34083123
chr11	34110414	34110531
chr11	34111988	34112327
chr11	34112761	34113483
chr11	34119409	34119565
chr11	34123322	34123382
chr11	34133248	34133449
chr11	34149395	34149914
chr11	34150009	34150345
chr11	34153775	34154094
chr11	34158798	34158847
chr11	34168703	34169986
chr11	34170029	34170135
chr11	34172909	34173484
chr11	34181538	34182078
chr11	34228960	34229495
chr11	34236375	34236797
chr11	34237991	34238095
chr11	34243098	34243117
chr11	34251373	34251395
chr11	34252863	34252944
chr11	34276013	34276209
chr11	34276722	34276965
chr11	34284432	34284646
chr11	34302810	34304196
chr11	34304874	34305108
chr11	34314499	34314885
chr11	34317396	34317596
chr11	34318421	34318858
chr11	34332307	34332457
chr11	34334745	34335347
chr11	34341678	34341729
chr11	34343689	34344880
chr11	34348236	34348489
chr11	34355812	34356408
chr11	34362783	34362938
chr11	34370380	34370693
chr11	34370950	34371148
chr11	34372444	34372901
chr11	34382738	34383093
chr11	34406895	34407422
chr11	34421072	34421372
chr11	34437858	34437919
chr11	34444634	34444726
chr11	34447776	34448263
chr11	34459424	34459583
chr11	34468650	34469010
chr11	34497339	34497435
chr11	34515346	34515593
chr11	34518732	34518902
chr11	34539989	34540102
chr11	34540626	34540842
chr11	34543492	34543797
chr11	34544155	34545169
chr11	34681509	34682585
chr11	34682792	34683510
chr11	34690222	34690372
chr11	34690500	34690599
chr11	34706037	34706329
chr11	34710171	34710499
chr11	34722900	34722931
chr11	34727012	34727146
chr11	34729003	34729343
chr11	34738871	34739459
chr11	34763981	34764081
chr11	34769646	34769856
chr11	34771243	34771594
chr11	34785154	34785209
chr11	34798060	34798252
chr11	34808413	34808532
chr11	34810871	34810995
chr11	34812547	34812569
chr11	34813063	34813273
chr11	34833177	34834182
chr11	34845607	34845723
chr11	34849518	34849756
chr11	34864726	34865047
chr11	34865249	34865528
chr11	34865908	34866156
chr11	34871848	34871884
chr11	34878143	34878259
chr11	34881622	34881782
chr11	34886463	34887133
chr11	34907427	34907567
chr11	34954670	34954800
chr11	34956074	34956222
chr11	34961310	34961392
chr11	35007041	35007107
chr11	35008215	35008445
chr11	35021512	35021923
chr11	35086019	35086359
chr11	35089358	35089415
chr11	35119398	35119960
chr11	35120195	35120328
chr11	35120473	35121921
chr11	35122206	35122493
chr11	35122693	35122801
chr11	35123458	35123687
chr11	35125009	35125167
chr11	35130278	35130406
chr11	35133110	35133279
chr11	35148894	35149091
chr11	35151040	35152134
chr11	35160554	35161105
chr11	35168690	35168970
chr11	35169469	35169749
chr11	35195638	35195687
chr11	35204041	35204695
chr11	35206192	35206219
chr11	35214736	35214994
chr11	35215749	35215839
chr11	35217115	35217365
chr11	35241132	35241670
chr11	35246696	35246835
chr11	35250637	35250771
chr11	35257728	35258098
chr11	35258740	35258889
chr11	35259011	35259277
chr11	35259411	35260057
chr11	35260653	35260743
chr11	35267831	35268461
chr11	35274073	35274279
chr11	35277995	35278211
chr11	35278340	35278679
chr11	35282023	35284586
chr11	35292365	35292541
chr11	35292696	35292797
chr11	35293024	35293556
chr11	35293845	35294217
chr11	35294572	35295493
chr11	35296263	35296712
chr11	35299502	35299556
chr11	35304294	35304369
chr11	35305272	35305332
chr11	35306307	35307399
chr11	35307960	35308382
chr11	35308609	35308772
chr11	35310667	35310845
chr11	35312190	35312625
chr11	35313137	35313301
chr11	35315794	35315979
chr11	35317821	35318349
chr11	35325116	35326138
chr11	35326347	35326421
chr11	35327697	35328379
chr11	35328695	35328705
chr11	35328970	35329024
chr11	35329352	35330203
chr11	35338358	35338724
chr11	35346097	35346527
chr11	35346724	35346753
chr11	35355161	35355260
chr11	35361532	35361579
chr11	35363209	35363384
chr11	35364695	35366115
chr11	35367417	35367655
chr11	35369945	35370310
chr11	35377568	35377574
chr11	35385826	35386109
chr11	35388223	35388900
chr11	35390524	35390802
chr11	35398857	35399178
chr11	35406491	35406738
chr11	35407722	35408273
chr11	35414580	35414776
chr11	35416447	35416687
chr11	35419083	35419182
chr11	35429987	35430092
chr11	35433778	35434294
chr11	35448487	35448756
chr11	35451405	35452108
chr11	35452411	35452999
chr11	35453750	35453818
chr11	35454071	35454176
chr11	35456157	35456216
chr11	35466704	35467110
chr11	35473585	35474351
chr11	35480424	35480538
chr11	35483114	35483331
chr11	35486177	35486573
chr11	35500223	35500264
chr11	35503886	35504049
chr11	35512525	35513165
chr11	35513487	35513584
chr11	35523159	35523503
chr11	35523688	35524458
chr11	35525990	35526104
chr11	35527419	35528620
chr11	35532764	35532776
chr11	35533187	35533475
chr11	35537240	35538202
chr11	35545425	35545531
chr11	35548839	35549024
chr11	35550104	35550177
chr11	35557050	35557312
chr11	35561629	35561933
chr11	35565255	35565941
chr11	35577793	35577977
chr11	35578835	35579002
chr11	35586924	35587531
chr11	35589776	35590031
chr11	35601999	35602215
chr11	35602485	35602508
chr11	35602906	35603715
chr11	35603819	35604302
chr11	35612150	35612635
chr11	35625565	35626876
chr11	35639060	35639479
chr11	35648031	35648168
chr11	35649404	35649442
chr11	35659991	35660111
chr11	35664068	35664315
chr11	35664953	35665323
chr11	35667526	35667782
chr11	35668111	35668387
chr11	35679479	35679675
chr11	35680119	35680163
chr11	35686164	35686195
chr11	35689354	35689492
chr11	35690540	35690642
chr11	35693057	35693743
chr11	35695372	35695804
chr11	35706546	35706613
chr11	35718941	35719351
chr11	35734302	35734656
chr11	35745528	35745580
chr11	35746023	35746340
chr11	35750473	35751040
chr11	35754957	35755302
chr11	35755658	35755941
chr11	35756607	35756634
chr11	35769046	35770539
chr11	35797685	35797970
chr11	35798489	35798499
chr11	35798858	35799242
chr11	35807428	35807510
chr11	35811430	35811731
chr11	35822151	35822362
chr11	35831205	35831246
chr11	35834076	35834820
chr11	35838321	35838747
chr11	35841757	35841911
chr11	35843335	35843515
chr11	35847412	35847584
chr11	35849697	35849852
chr11	35854140	35854274
chr11	35855022	35855522
chr11	35856358	35857165
chr11	35857534	35857846
chr11	35860956	35861111
chr11	35864165	35866746
chr11	35874602	35874619
chr11	35876346	35876476
chr11	35877743	35878162
chr11	35888145	35888266
chr11	35888580	35889496
chr11	35890838	35891015
chr11	35891225	35891766
chr11	35892758	35894056
chr11	35894401	35894636
chr11	35897355	35897537
chr11	35897767	35897824
chr11	35910093	35910312
chr11	35915227	35915787
chr11	35919955	35920680
chr11	35920962	35922576
chr11	35922789	35923270
chr11	35924157	35924939
chr11	35925337	35926188
chr11	35927184	35927614
chr11	35930324	35931003
chr11	35931111	35931386
chr11	35931555	35932287
chr11	35932590	35932772
chr11	35933456	35934131
chr11	35936595	35937091
chr11	35938719	35939313
chr11	35940630	35940863
chr11	35942068	35942119
chr11	35945128	35945699
chr11	35948281	35948937
chr11	35950785	35951318
chr11	35951501	35951619
chr11	35961585	35961669
chr11	35963564	35963880
chr11	35964912	35965027
chr11	35968034	35968156
chr11	35971296	35971755
chr11	35972295	35973851
chr11	35975265	35975447
chr11	35976180	35977109
chr11	35977398	35977606
chr11	35979033	35980996
chr11	35985693	35986476
chr11	35995397	35995578
chr11	36000886	36001888
chr11	36002031	36002035
chr11	36002281	36002396
chr11	36003888	36003919
chr11	36008383	36008613
chr11	36013715	36014153
chr11	36014470	36014721
chr11	36020905	36021139
chr11	36023328	36023455
chr11	36028435	36028472
chr11	36028564	36028755
chr11	36033186	36033275
chr11	36036419	36036694
chr11	36041402	36042006
chr11	36042384	36042470
chr11	36045686	36046284
chr11	36052591	36052899
chr11	36055457	36055846
chr11	36060559	36060665
chr11	36103662	36103846
chr11	36104376	36104438
chr11	36106519	36107129
chr11	36111657	36111852
chr11	36113964	36114293
chr11	36123346	36124586
chr11	36125797	36125835
chr11	36140307	36140314
chr11	36152292	36152512
chr11	36153061	36153288
chr11	36167610	36167813
chr11	36167999	36168107
chr11	36169592	36170229
chr11	36172013	36172252
chr11	36172392	36173023
chr11	36194238	36194630
chr11	36220497	36221090
chr11	36221305	36221712
chr11	36226044	36226295
chr11	36243810	36244156
chr11	36245274	36245720
chr11	36251650	36252845
chr11	36256710	36257048
chr11	36258917	36258925
chr11	36259085	36259323
chr11	36265068	36265138
chr11	36277116	36277524
chr11	36277656	36278182
chr11	36292312	36292519
chr11	36314048	36314632
chr11	36318321	36318841
chr11	36331368	36331745
chr11	36334397	36334565
chr11	36396047	36396319
chr11	36427663	36427965
chr11	36428500	36428511
chr11	36488618	36488641
chr11	36488836	36488895
chr11	36490220	36490425
chr11	36504407	36504634
chr11	36507946	36508076
chr11	36531195	36531208
chr11	36535721	36535893
chr11	36538350	36538794
chr11	36553169	36553345
chr11	36575601	36575964
chr11	36628373	36628388
chr11	36632164	36632653
chr11	36655730	36655888
chr11	36671319	36671363
chr11	36675762	36675944
chr11	36676431	36676705
chr11	36677645	36678195
chr11	36686931	36686971
chr11	36692730	36692957
chr11	36695105	36695204
chr11	36697287	36697413
chr11	36704104	36704548
chr11	36712459	36712468
chr11	36712539	36712662
chr11	36741857	36742105
chr11	36833229	36833309
chr11	36868130	36868514
chr11	36872863	36873394
chr11	36882712	36882886
chr11	36884918	36885077
chr11	36885129	36885623
chr11	36887603	36887878
chr11	36888226	36888618
chr11	36889591	36889675
chr11	36933245	36933278
chr11	36974322	36974357
chr11	36989332	36989513
chr11	36997881	36998031
chr11	37033786	37033996
chr11	37038490	37038918
chr11	37039280	37039639
chr11	37052124	37052316
chr11	37091268	37091448
chr11	37101817	37101947
chr11	37130835	37130925
chr11	37142796	37142859
chr11	37157562	37157611
chr11	37163506	37163895
chr11	37186158	37186500
chr11	37235866	37237425
chr11	37353542	37353591
chr11	37371445	37371562
chr11	37383548	37383669
chr11	37510131	37510546
chr11	37512908	37512924
chr11	37527922	37528037
chr11	37688989	37689434
chr11	37730906	37731148
chr11	37731536	37731703
chr11	37744714	37744775
chr11	37752297	37752728
chr11	37753193	37753591
chr11	37893593	37893886
chr11	37894135	37894386
chr11	37897727	37897738
chr11	37912304	37912472
chr11	37986999	37987094
chr11	37988553	37988802
chr11	37997933	37998356
chr11	38100149	38100220
chr11	38121144	38121368
chr11	38196698	38196952
chr11	38251488	38251635
chr11	38270723	38271009
chr11	38341162	38341402
chr11	38378976	38379009
chr11	38436747	38437066
chr11	38468276	38468408
chr11	38483515	38483934
chr11	38485778	38486054
chr11	38492895	38493025
chr11	38516168	38516171
chr11	38543873	38544265
chr11	38643184	38643383
chr11	38651747	38651936
chr11	38659138	38659183
chr11	38662884	38663295
chr11	38718292	38718402
chr11	38728490	38728701
chr11	38728819	38729386
chr11	38747644	38748014
chr11	38832831	38832990
chr11	38896078	38896292
chr11	38909356	38909616
chr11	38961335	38961378
chr11	38992007	38992133
chr11	39027447	39027829
chr11	39098790	39098907
chr11	39221707	39221823
chr11	39263739	39263831
chr11	39291888	39291937
chr11	39389818	39389872
chr11	39394081	39394553
chr11	39437423	39437519
chr11	39443149	39443276
chr11	39554112	39554130
chr11	39562550	39562716
chr11	39612172	39612509
chr11	39631028	39631188
chr11	39695588	39696240
chr11	39767469	39767801
chr11	39779031	39779166
chr11	39794146	39794702
chr11	39819719	39819789
chr11	39894654	39894698
chr11	40001921	40001998
chr11	40046180	40046343
chr11	40064405	40064603
chr11	40075270	40075472
chr11	40078446	40078691
chr11	40082700	40082790
chr11	40114187	40114357
chr11	40149467	40149517
chr11	40156911	40156980
chr11	40190107	40190205
chr11	40216360	40216482
chr11	40249209	40249362
chr11	40251637	40251680
chr11	40263850	40263853
chr11	40314314	40314323
chr11	40416393	40416492
chr11	40416999	40417335
chr11	40469186	40469699
chr11	40497392	40497724
chr11	40506661	40506763
chr11	40529949	40530002
chr11	40543380	40543454
chr11	40563547	40563867
chr11	40568301	40568395
chr11	40573168	40573463
chr11	40600616	40600728
chr11	40630874	40630957
chr11	40632227	40632260
chr11	40639296	40639544
chr11	40640181	40640563
chr11	40658065	40658109
chr11	40661092	40661280
chr11	40681346	40681416
chr11	40689634	40690959
chr11	40691427	40691655
chr11	40691920	40693958
chr11	40694239	40695189
chr11	40699340	40699994
chr11	40705011	40705120
chr11	40729273	40729381
chr11	40733120	40734658
chr11	40741657	40741785
chr11	40754486	40755785
chr11	40757769	40757825
chr11	40762267	40762554
chr11	40763469	40763727
chr11	40764188	40764243
chr11	40768226	40768271
chr11	40768757	40768807
chr11	40789690	40790229
chr11	40790271	40790943
chr11	40801995	40802142
chr11	40805122	40805162
chr11	40805780	40806121
chr11	40810197	40810208
chr11	40819516	40819612
chr11	40838812	40839214
chr11	40847968	40848155
chr11	40849108	40849494
chr11	40865781	40865968
chr11	40907259	40907483
chr11	40907598	40907908
chr11	40927198	40927552
chr11	40942224	40942298
chr11	40957174	40957428
chr11	40961790	40962065
chr11	40975092	40975315
chr11	40991647	40991751
chr11	41014543	41014898
chr11	41016638	41016976
chr11	41021583	41022217
chr11	41047917	41048323
chr11	41089440	41089728
chr11	41099015	41099547
chr11	41102158	41102493
chr11	41111521	41111806
chr11	41117014	41117154
chr11	41132886	41133015
chr11	41138926	41139071
chr11	41192860	41193118
chr11	41274117	41274415
chr11	41282360	41282567
chr11	41289010	41289157
chr11	41326675	41326758
chr11	41348305	41348529
chr11	41354477	41354642
chr11	41414227	41414275
chr11	41510260	41510285
chr11	41515486	41515621
chr11	41534810	41534870
chr11	41542351	41542562
chr11	41555261	41555523
chr11	41562121	41562306
chr11	41567218	41567573
chr11	41632524	41632895
chr11	41633084	41633874
chr11	41645170	41645408
chr11	41679863	41679898
chr11	41693528	41693896
chr11	41709833	41709992
chr11	41712520	41712585
chr11	41736289	41736454
chr11	41739939	41739995
chr11	41841380	41841553
chr11	41849977	41850055
chr11	41850245	41850338
chr11	41937837	41938661
chr11	41999395	41999883
chr11	42024165	42024402
chr11	42067844	42068156
chr11	42073788	42073897
chr11	42094876	42095016
chr11	42181919	42182489
chr11	42182853	42182962
chr11	42367957	42368182
chr11	42419880	42421027
chr11	42421283	42421398
chr11	42423358	42423563
chr11	42467575	42467623
chr11	42493108	42493323
chr11	42599152	42599399
chr11	42634501	42634557
chr11	42682113	42682214
chr11	42701309	42701639
chr11	42701927	42701978
chr11	42740714	42740867
chr11	42752770	42752966
chr11	42764551	42764704
chr11	42770046	42770717
chr11	42792621	42792674
chr11	42833480	42833576
chr11	42896883	42897316
chr11	42900268	42900320
chr11	42905645	42905885
chr11	42933307	42934425
chr11	42939015	42939860
chr11	42941709	42941805
chr11	42944439	42945043
chr11	42970639	42970855
chr11	42975765	42975785
chr11	42976825	42977249
chr11	42999257	42999469
chr11	43012124	43012220
chr11	43020050	43020144
chr11	43022750	43022852
chr11	43044998	43045129
chr11	43046832	43047246
chr11	43067726	43067962
chr11	43076680	43076750
chr11	43082827	43082956
chr11	43085650	43086074
chr11	43086363	43086472
chr11	43088530	43089042
chr11	43094134	43094396
chr11	43119817	43120095
chr11	43127607	43127865
chr11	43144843	43144994
chr11	43147453	43147916
chr11	43157545	43157743
chr11	43157775	43157945
chr11	43173700	43173850
chr11	43174791	43174869
chr11	43195769	43195852
chr11	43205722	43205735
chr11	43206612	43206790
chr11	43213275	43213357
chr11	43216279	43216423
chr11	43217100	43217322
chr11	43223550	43223818
chr11	43236570	43237038
chr11	43240428	43240572
chr11	43257723	43258127
chr11	43263769	43264206
chr11	43297801	43298026
chr11	43299041	43299343
chr11	43299621	43299928
chr11	43309869	43310122
chr11	43311097	43311114
chr11	43348583	43348888
chr11	43354302	43354411
chr11	43361851	43362094
chr11	43384998	43385997
chr11	43399361	43399735
chr11	43411476	43412597
chr11	43412734	43413255
chr11	43425922	43426733
chr11	43433533	43434251
chr11	43439768	43439831
chr11	43460756	43460817
chr11	43461684	43461817
chr11	43474125	43474567
chr11	43480568	43480817
chr11	43481800	43482007
chr11	43483070	43483210
chr11	43484757	43485131
chr11	43491042	43491176
chr11	43492595	43492991
chr11	43493991	43494327
chr11	43496417	43496592
chr11	43516579	43517053
chr11	43515900	43516228
chr11	43520201	43520731
chr11	43521348	43521452
chr11	43528089	43529708
chr11	43530164	43530626
chr11	43531643	43532016
chr11	43534530	43534626
chr11	43536640	43536799
chr11	43543146	43543381
chr11	43548323	43548511
chr11	43548599	43549170
chr11	43549600	43549834
chr11	43550405	43550515
chr11	43559577	43560315
chr11	43563286	43563296
chr11	43563420	43564207
chr11	43565799	43566125
chr11	43566831	43567162
chr11	43569236	43570156
chr11	43570302	43570457
chr11	43575475	43575902
chr11	43584594	43584735
chr11	43586413	43586690
chr11	43612847	43613496
chr11	43617910	43618144
chr11	43618389	43618484
chr11	43618618	43618961
chr11	43626298	43627089
chr11	43627966	43628038
chr11	43630557	43630828
chr11	43633711	43634377
chr11	43642961	43643953
chr11	43653211	43653314
chr11	43658157	43658198
chr11	43681229	43683034
chr11	43683245	43683252
chr11	43690202	43690433
chr11	43696395	43696887
chr11	43703638	43703894
chr11	43710922	43711166
chr11	43723542	43723793
chr11	43726244	43726749
chr11	43729085	43729224
chr11	43732779	43732842
chr11	43733888	43733949
chr11	43747401	43748311
chr11	43751890	43752045
chr11	43752126	43752222
chr11	43752880	43752958
chr11	43759950	43760208
chr11	43766719	43767471
chr11	43774629	43774654
chr11	43775725	43776536
chr11	43783850	43784197
chr11	43828144	43828173
chr11	43831701	43831912
chr11	43835898	43836970
chr11	43855941	43855983
chr11	43856136	43856192
chr11	43888597	43889860
chr11	43914873	43915171
chr11	43925541	43925842
chr11	43926251	43926488
chr11	43926565	43926706
chr11	43926931	43927088
chr11	43929121	43929432
chr11	43931605	43931662
chr11	43958698	43958944
chr11	44073619	44073930
chr11	44110464	44110510
chr11	44155902	44156470
chr11	44202958	44202971
chr11	44230161	44230221
chr11	44236208	44236253
chr11	44238530	44239056
chr11	44265319	44265333
chr11	44306285	44306410
chr11	44312178	44312373
chr11	44331643	44331989
chr11	44340736	44340835
chr11	44355151	44355266
chr11	44360219	44360406
chr11	44364601	44365141
chr11	44387158	44387466
chr11	44398717	44399376
chr11	44405572	44406417
chr11	44410506	44410716
chr11	44418103	44418111
chr11	44424619	44425214
chr11	44427568	44427674
chr11	44428790	44429158
chr11	44462554	44462978
chr11	44469582	44471795
chr11	44488956	44489250
chr11	44495726	44495958
chr11	44496070	44496631
chr11	44503031	44503259
chr11	44504306	44504510
chr11	44517596	44520630
chr11	44527589	44527818
chr11	44540530	44540593
chr11	44562933	44563174
chr11	44581276	44581508
chr11	44590188	44590367
chr11	44610845	44611699
chr11	44612631	44612674
chr11	44613445	44613633
chr11	44616531	44617950
chr11	44618260	44618381
chr11	44620182	44620854
chr11	44621023	44621030
chr11	44622111	44622377
chr11	44638482	44638602
chr11	44645174	44645319
chr11	44649792	44650046
chr11	44665113	44665694
chr11	44666049	44666192
chr11	44690106	44690151
chr11	44695657	44695703
chr11	44709760	44710126
chr11	44712957	44712967
chr11	44725216	44725331
chr11	44738880	44739359
chr11	44740281	44740687
chr11	44744148	44744645
chr11	44755150	44755472
chr11	44755987	44756598
chr11	44770607	44771467
chr11	44772451	44772560
chr11	44776739	44776816
chr11	44777132	44777967
chr11	44778563	44778594
chr11	44785431	44785733
chr11	44793298	44793774
chr11	44799700	44799883
chr11	44804051	44804904
chr11	44806528	44807109
chr11	44811208	44811317
chr11	44815450	44815699
chr11	44826515	44826659
chr11	44832637	44833498
chr11	44841748	44842574
chr11	44851201	44851218
chr11	44852473	44852537
chr11	44854346	44854815
chr11	44863737	44864287
chr11	44865439	44865633
chr11	44865936	44866835
chr11	44867043	44867103
chr11	44893987	44894930
chr11	44901881	44902593
chr11	44903603	44903811
chr11	44908498	44908647
chr11	44925013	44925324
chr11	44932471	44932561
chr11	44934798	44934802
chr11	44972000	44972481
chr11	44974022	44974244
chr11	45003891	45004415
chr11	45008238	45008445
chr11	45065668	45066509
chr11	45093203	45093229
chr11	45100463	45100862
chr11	45103548	45103764
chr11	45168385	45168585
chr11	45172737	45172896
chr11	45225745	45226030
chr11	45256014	45256451
chr11	45264215	45264238
chr11	45266140	45266143
chr11	45274556	45275074
chr11	45308825	45308889
chr11	45395902	45396081
chr11	45396271	45396372
chr11	45508220	45508353
chr11	45508723	45508811
chr11	45539523	45539781
chr11	45577706	45578031
chr11	45586465	45586912
chr11	45634554	45634908
chr11	45640564	45640727
chr11	45642489	45642668
chr11	45670351	45671037
chr11	45678831	45678898
chr11	45703019	45703572
chr11	45725366	45725597
chr11	45726009	45726018
chr11	45752149	45752559
chr11	45758695	45758935
chr11	45784674	45784765
chr11	45785233	45785289
chr11	45785450	45785554
chr11	45795642	45795951
chr11	45799536	45800800
chr11	45805334	45805433
chr11	45806682	45806868
chr11	45822190	45822838
chr11	45823399	45823443
chr11	45831471	45831876
chr11	45835328	45836184
chr11	45836955	45836976
chr11	45846044	45846443
chr11	45850024	45850277
chr11	45851757	45852710
chr11	45854776	45854803
chr11	45861372	45861466
chr11	45877145	45877515
chr11	45879294	45879614
chr11	45881069	45882206
chr11	45888280	45888749
chr11	45896833	45897015
chr11	45909109	45909214
chr11	45926441	45927267
chr11	45933564	45933673
chr11	45943785	45945294
chr11	45947836	45948099
chr11	45954915	45955746
chr11	45979892	45981264
chr11	45991574	45991988
chr11	46004059	46004472
chr11	46025784	46026490
chr11	46038951	46039551
chr11	46039838	46039867
chr11	46055808	46056459
chr11	46058165	46058396
chr11	46073088	46073776
chr11	46115272	46115442
chr11	46118115	46118308
chr11	46119661	46120114
chr11	46137631	46137680
chr11	46145237	46145325
chr11	46160914	46160950
chr11	46166103	46166613
chr11	46169832	46170489
chr11	46173848	46174062
chr11	46177992	46178100
chr11	46198467	46198577
chr11	46209805	46210540
chr11	46210848	46210982
chr11	46215176	46215818
chr11	46219068	46219152
chr11	46221419	46221480
chr11	46225444	46225667
chr11	46232362	46232682
chr11	46241392	46241529
chr11	46252085	46252264
chr11	46269059	46269286
chr11	46270732	46270918
chr11	46275327	46275750
chr11	46276741	46277223
chr11	46301695	46301937
chr11	46304889	46305328
chr11	46308633	46308817
chr11	46308922	46309828
chr11	46310074	46310458
chr11	46310604	46310648
chr11	46311354	46312986
chr11	46335761	46335811
chr11	46344630	46344672
chr11	46369147	46369247
chr11	46375108	46375434
chr11	46390288	46390375
chr11	46410092	46410207
chr11	46431174	46431545
chr11	46436628	46437924
chr11	46443072	46443536
chr11	46449727	46450224
chr11	46488170	46488483
chr11	46492734	46493196
chr11	46543915	46544064
chr11	46551815	46552027
chr11	46573199	46573281
chr11	46578317	46578528
chr11	46578713	46578879
chr11	46585043	46585170
chr11	46631689	46632064
chr11	46640826	46641055
chr11	46666188	46666298
chr11	46675587	46676237
chr11	46679410	46679625
chr11	46708166	46708491
chr11	46744281	46744360
chr11	46746457	46746536
chr11	46766309	46766718
chr11	46784993	46785278
chr11	46794907	46795174
chr11	46845559	46845606
chr11	46846157	46846351
chr11	46846571	46846901
chr11	46848371	46848758
chr11	46863660	46864781
chr11	46864898	46865172
chr11	46952080	46952279
chr11	46979169	46979376
chr11	46994227	46994688
chr11	47002086	47002359
chr11	47011795	47011828
chr11	47024995	47025140
chr11	47033378	47033547
chr11	47063683	47063830
chr11	47117538	47117669
chr11	47152445	47152502
chr11	47158098	47158327
chr11	47202311	47202390
chr11	47218791	47219055
chr11	47221793	47221964
chr11	47248184	47248212
chr11	47250476	47250567
chr11	47351757	47351866
chr11	47377414	47377834
chr11	47378873	47379823
chr11	47408305	47408618
chr11	47414619	47414664
chr11	47420737	47420990
chr11	47428178	47428464
chr11	47462300	47462573
chr11	47465671	47466018
chr11	47493224	47493317
chr11	47503409	47503473
chr11	47541792	47542050
chr11	47556322	47556404
chr11	47656414	47656436
chr11	47720761	47720789
chr11	47764135	47764233
chr11	47791068	47791282
chr11	47799910	47800156
chr11	47848350	47848512
chr11	47850242	47850701
chr11	47850762	47851147
chr11	47885308	47885431
chr11	47889953	47890583
chr11	47953441	47953451
chr11	47986779	47988207
chr11	47988257	47989513
chr11	48102042	48102088
chr11	48114550	48114934
chr11	48117787	48117896
chr11	48216709	48216805
chr11	48223033	48223297
chr11	48233232	48233615
chr11	48250420	48250449
chr11	48287585	48287669
chr11	48316474	48316738
chr11	48367772	48368267
chr11	48372477	48372708
chr11	48384717	48384951
chr11	48409721	48409927
chr11	48411514	48411706
chr11	48423997	48424181
chr11	48431419	48431528
chr11	48442390	48442682
chr11	48474381	48474696
chr11	48498690	48498735
chr11	48516405	48516645
chr11	48517147	48517172
chr11	48525190	48525940
chr11	48532515	48532539
chr11	48534352	48534653
chr11	48538845	48538869
chr11	48588379	48588472
chr11	48605269	48605409
chr11	48631792	48632309
chr11	48657582	48657984
chr11	48696545	48696723
chr11	48704814	48705064
chr11	48709016	48709025
chr11	48750049	48750133
chr11	48764932	48765511
chr11	48773928	48773937
chr11	48775551	48775833
chr11	48790234	48790569
chr11	48799637	48800971
chr11	48801184	48801570
chr11	48803366	48803469
chr11	48807225	48807440
chr11	48807984	48808282
chr11	48815569	48815902
chr11	48816061	48818145
chr11	48818251	48818751
chr11	48823682	48824201
chr11	48825535	48827558
chr11	48828099	48828342
chr11	48833691	48834055
chr11	48834143	48834699
chr11	48837196	48838751
chr11	48849714	48849903
chr11	48852995	48854140
chr11	48855276	48857112
chr11	48858013	48858443
chr11	48869337	48869655
chr11	48869793	48870202
chr11	48870917	48871111
chr11	48871143	48872919
chr11	48874508	48874719
chr11	48928583	48928677
chr11	48994076	48994331
chr11	49000321	49000420
chr11	49006885	49007006
chr11	49023194	49023432
chr11	49038159	49038224
chr11	49050876	49050932
chr11	49088079	49088660
chr11	49101850	49102319
chr11	49102543	49102547
chr11	49103349	49103643
chr11	49142796	49142909
chr11	49154736	49154894
chr11	49169123	49169667
chr11	49181472	49181593
chr11	49189923	49189980
chr11	49202286	49204436
chr11	49243306	49244918
chr11	49245021	49246043
chr11	49247305	49247354
chr11	49248702	49248722
chr11	49250101	49251176
chr11	49260795	49260826
chr11	49260997	49261121
chr11	49261310	49261446
chr11	49267568	49267908
chr11	49342957	49343560
chr11	49345434	49345709
chr11	49356956	49357134
chr11	49360230	49360316
chr11	49366772	49367128
chr11	49376049	49376257
chr11	49378924	49379054
chr11	49467442	49467554
chr11	49497077	49497382
chr11	49536734	49536984
chr11	49608520	49608710
chr11	49608961	49609114
chr11	49609303	49610636
chr11	49611445	49611599
chr11	49613451	49613706
chr11	49616906	49617206
chr11	49624777	49624791
chr11	49626981	49627169
chr11	49629239	49629278
chr11	49631279	49631458
chr11	49631659	49631731
chr11	49633848	49634465
chr11	49636549	49636777
chr11	49645358	49645653
chr11	49647592	49647976
chr11	49650630	49650631
chr11	49650790	49651060
chr11	49652706	49653254
chr11	49653629	49653684
chr11	49655042	49655246
chr11	49663878	49663989
chr11	49664838	49664899
chr11	49665547	49665770
chr11	49711424	49713221
chr11	49713269	49714128
chr11	49728097	49728163
chr11	49764292	49764404
chr11	49764559	49765149
chr11	49776162	49776235
chr11	49793737	49795317
chr11	49824335	49824575
chr11	49841058	49841111
chr11	49845026	49845307
chr11	49845961	49847618
chr11	49848345	49848413
chr11	49867670	49867830
chr11	49871985	49872318
chr11	49877118	49877902
chr11	49884360	49884462
chr11	49901280	49902520
chr11	49902844	49902974
chr11	49903346	49903626
chr11	49906913	49907111
chr11	49917278	49917364
chr11	49925318	49925561
chr11	49937934	49938017
chr11	49955751	49956226
chr11	49960207	49960375
chr11	49960992	49961081
chr11	49970939	49971337
chr11	49973330	49973393
chr11	49985725	49985820
chr11	49986691	49986973
chr11	49992474	49992593
chr11	50011890	50011965
chr11	50024695	50025926
chr11	50057894	50057993
chr11	50065482	50065502
chr11	50075508	50075512
chr11	50102005	50102151
chr11	50106352	50106584
chr11	50130507	50132028
chr11	50132822	50132855
chr11	50132917	50133042
chr11	50138294	50138603
chr11	50145734	50145802
chr11	50151693	50151800
chr11	50156905	50157195
chr11	50161438	50161950
chr11	50168305	50168401
chr11	50174305	50175174
chr11	50178265	50178598
chr11	50188746	50188974
chr11	50197549	50197703
chr11	50199013	50199312
chr11	50199780	50199929
chr11	50203227	50203266
chr11	50203379	50203746
chr11	50204294	50204467
chr11	50204698	50204743
chr11	50207344	50207365
chr11	50209796	50211453
chr11	50212898	50213540
chr11	50215593	50215949
chr11	50216030	50216366
chr11	50224365	50226303
chr11	50227946	50228130
chr11	50228724	50229387
chr11	50230855	50231306
chr11	50231358	50232126
chr11	50234658	50235003
chr11	50236271	50237837
chr11	50242456	50242938
chr11	50252106	50253257
chr11	50256486	50256656
chr11	50258054	50258604
chr11	50265719	50266334
chr11	50267350	50267463
chr11	50275875	50275899
chr11	50277641	50278417
chr11	50279046	50279310
chr11	50291360	50292936
chr11	50324795	50324851
chr11	50325054	50326275
chr11	50329914	50330305
chr11	50358986	50359802
chr11	50364635	50364914
chr11	50371456	50371550
chr11	50376525	50378704
chr11	50388696	50389060
chr11	50390540	50390555
chr11	50397006	50397616
chr11	50398419	50398651
chr11	50421696	50422348
chr11	50430402	50431278
chr11	50456804	50458071
chr11	50464761	50464892
chr11	50465369	50466573
chr11	50466706	50466779
chr11	50468317	50468893
chr11	50477025	50477404
chr11	50482418	50482489
chr11	50482594	50483155
chr11	50487157	50487468
chr11	50487869	50488416
chr11	50547427	50547433
chr11	50559767	50559863
chr11	50581874	50582026
chr11	50601422	50603828
chr11	50624266	50624657
chr11	50624900	50625099
chr11	50632309	50632716
chr11	50646215	50646679
chr11	50652362	50652460
chr11	50654382	50654480
chr11	50662032	50662070
chr11	50667915	50668012
chr11	50670277	50670395
chr11	50672892	50673622
chr11	50674441	50674885
chr11	50713022	50713029
chr11	50713673	50713848
chr11	50717287	50717321
chr11	50717532	50718062
chr11	50718990	50719338
chr11	50721187	50721466
chr11	50723175	50723823
chr11	50737992	50738073
chr11	50748598	50748624
chr11	50767065	50767272
chr11	50769191	50769787
chr11	50777029	50777228
chr11	50792309	50793226
chr11	50807082	50807218
chr11	50827095	50827131
chr11	50827390	50828097
chr11	50838151	50838421
chr11	50841041	50841788
chr11	50845901	50846070
chr11	50851099	50851743
chr11	50859093	50859255
chr11	50859437	50859468
chr11	50887222	50887937
chr11	50911114	50911214
chr11	50915536	50916622
chr11	50929420	50929532
chr11	50931180	50931866
chr11	50940145	50940235
chr11	50952042	50952241
chr11	51004791	51004945
chr11	51021397	51021449
chr11	51026203	51026365
chr11	51048208	51048382
chr11	51048522	51048571
chr11	51059118	51059738
chr11	51081626	51081667
chr11	51086888	51086963
chr11	51149533	51149663
chr11	51175880	51176299
chr11	51219747	51219795
chr11	51220012	51220026
chr11	51262555	51263961
chr11	51264285	51264818
chr11	51289474	51290497
chr11	51336536	51336570
chr11	51380181	51380602
chr11	51386402	51386509
chr11	51391610	51391697
chr11	51417028	51417042
chr11	51429630	51429681
chr11	51436911	51437199
chr11	51447167	51447270
chr11	51455529	51455871
chr11	51458602	51458889
chr11	51462995	51463086
chr11	51465690	51465776
chr11	51470988	51471295
chr11	51476832	51477313
chr11	51495095	51495371
chr11	51511106	51511333
chr11	51512381	51512449
chr11	51516829	51516883
chr11	51519514	51519590
chr11	51539454	51540068
chr11	51543585	51543803
chr11	51549486	51549506
chr11	51562703	51562914
chr11	51565084	51565383
chr11	51572177	51572403
chr11	51574869	51575347
chr11	51576182	51576392
chr11	51580240	51580603
chr11	51582698	51583076
chr11	51583519	51583625
chr11	51584013	51585462
chr11	51585608	51585633
chr11	51586007	51586159
chr11	51593822	51593914
chr11	51605636	51607480
chr11	51613229	51613385
chr11	51615254	51616180
chr11	51619224	51620110
chr11	51635402	51636682
chr11	51640851	51641004
chr11	51650374	51651533
chr11	51657007	51657407
chr11	51659054	51659204
chr11	51667027	51667353
chr11	51681684	51681891
chr11	51688240	51689348
chr11	51703022	51703086
chr11	51755754	51756930
chr11	51763403	51763965
chr11	51805269	51806028
chr11	51807362	51807869
chr11	51808594	51808998
chr11	51809714	51809839
chr11	51815465	51815696
chr11	51816411	51816501
chr11	51824666	51824742
chr11	51827249	51827328
chr11	51836289	51836626
chr11	51843193	51843279
chr11	51852294	51852556
chr11	51858428	51859148
chr11	51855166	51858120
chr11	51874490	51874630
chr11	51877098	51877308
chr11	51896701	51896801
chr11	51906659	51906727
chr11	51915504	51917010
chr11	51934268	51934468
chr11	51945262	51945681
chr11	51967437	51968075
chr11	51992449	51992636
chr11	51997296	51997414
chr11	51999413	52001311
chr11	52001497	52001926
chr11	52003876	52004625
chr11	52030775	52031033
chr11	52053191	52053295
chr11	52059255	52059307
chr11	52063281	52063479
chr11	52070590	52071031
chr11	52079947	52080527
chr11	52086298	52087008
chr11	52088964	52089628
chr11	52090363	52090415
chr11	52097938	52099722
chr11	52129245	52130104
chr11	52143744	52144093
chr11	52160072	52160094
chr11	52160216	52160246
chr11	52163957	52164308
chr11	52165823	52165893
chr11	52167951	52168373
chr11	52176743	52176917
chr11	52220326	52220644
chr11	52224180	52224768
chr11	52227102	52227224
chr11	52228954	52229043
chr11	52230344	52231063
chr11	52231513	52232553
chr11	52237327	52237467
chr11	52237504	52238209
chr11	52247320	52247370
chr11	52250939	52251428
chr11	52251966	52252075
chr11	52254011	52254287
chr11	52254916	52255105
chr11	52259406	52259725
chr11	52259918	52259996
chr11	52262006	52262283
chr11	52268004	52268062
chr11	52271964	52272037
chr11	52272309	52272705
chr11	52273580	52273719
chr11	52276226	52276413
chr11	52280931	52281047
chr11	52282776	52283519
chr11	52284402	52284476
chr11	52286616	52286757
chr11	52297374	52298050
chr11	52299736	52299824
chr11	52314167	52314838
chr11	52332909	52333008
chr11	52337830	52338127
chr11	52338652	52338887
chr11	52341040	52341074
chr11	52342597	52342707
chr11	52345326	52345374
chr11	52346228	52347048
chr11	52350998	52351261
chr11	52353724	52353731
chr11	52358550	52358806
chr11	52360000	52361718
chr11	52363523	52363756
chr11	52365903	52366058
chr11	52370672	52370890
chr11	52383032	52383221
chr11	52396059	52397225
chr11	52400853	52400932
chr11	52406062	52406287
chr11	52421164	52421424
chr11	52422351	52422685
chr11	52429652	52429803
chr11	52431405	52431426
chr11	52431536	52431913
chr11	52436901	52437471
chr11	52437516	52437522
chr11	52447354	52447400
chr11	52454584	52454735
chr11	52460377	52460625
chr11	52462004	52462092
chr11	52463379	52463778
chr11	52506064	52506285
chr11	52512323	52512435
chr11	52534555	52534797
chr11	52540085	52540690
chr11	52541262	52541601
chr11	52555261	52555352
chr11	52584897	52584952
chr11	52598974	52599145
chr11	52618786	52618939
chr11	52627653	52627884
chr11	52641905	52642095
chr11	52678105	52678172
chr11	52683117	52683227
chr11	52691748	52691963
chr11	52743943	52744360
chr11	52753742	52753765
chr11	52760277	52760353
chr11	52764375	52764898
chr11	52764914	52765450
chr11	52816233	52816463
chr11	52848361	52848536
chr11	52855210	52855349
chr11	52875718	52875937
chr11	52877659	52877852
chr11	52900596	52900687
chr11	52901336	52901402
chr11	52919148	52920150
chr11	52923380	52923532
chr11	52943894	52944112
chr11	52948944	52949168
chr11	52992605	52992612
chr11	52997225	52997812
chr11	53001234	53001321
chr11	53024419	53024654
chr11	53032447	53032764
chr11	53032790	53032953
chr11	53034170	53034419
chr11	53058647	53058820
chr11	53093184	53093256
chr11	53102353	53102483
chr11	53103621	53104211
chr11	53105516	53105956
chr11	53110096	53110410
chr11	53114497	53114510
chr11	53120444	53120565
chr11	53126121	53126200
chr11	53131338	53131348
chr11	53138195	53138331
chr11	53144052	53144088
chr11	53157694	53157985
chr11	53192569	53192839
chr11	53243359	53243407
chr11	53250230	53250602
chr11	53270307	53270460
chr11	53291048	53291223
chr11	53298071	53298335
chr11	53299532	53301112
chr11	53301528	53301559
chr11	53307413	53308101
chr11	53308375	53309192
chr11	53324506	53324857
chr11	53332381	53332522
chr11	53350147	53352159
chr11	53394389	53394411
chr11	53420376	53420417
chr11	53426047	53426057
chr11	53427008	53427286
chr11	53428679	53428844
chr11	53430324	53431656
chr11	53441899	53442374
chr11	53442983	53443023
chr11	53451446	53451521
chr11	53456537	53456815
chr11	53456973	53457970
chr11	53459169	53459276
chr11	53461710	53462059
chr11	53462110	53462113
chr11	53462925	53462992
chr11	53463615	53463704
chr11	53466509	53467145
chr11	53469004	53470663
chr11	53473999	53474099
chr11	53478416	53478909
chr11	53479123	53480427
chr11	53483555	53483861
chr11	53486693	53486757
chr11	53487082	53487688
chr11	53488039	53488119
chr11	53496512	53496608
chr11	53500544	53500943
chr11	53508293	53508492
chr11	53519353	53520449
chr11	53522277	53522441
chr11	53523158	53523236
chr11	53536791	53536952
chr11	53551998	53552133
chr11	53566905	53566920
chr11	53567086	53568029
chr11	53583085	53583222
chr11	53590376	53590417
chr11	53597453	53597607
chr11	53601799	53602146
chr11	53608078	53608245
chr11	53608909	53609154
chr11	53627038	53627146
chr11	53627747	53627839
chr11	53627986	53628228
chr11	53631915	53631984
chr11	53632523	53632727
chr11	53636158	53636645
chr11	53655071	53655290
chr11	53656854	53657053
chr11	53657369	53657491
chr11	53662896	53663064
chr11	53679298	53679356
chr11	53691136	53691304
chr11	53706899	53707493
chr11	53735515	53735927
chr11	53736950	53737537
chr11	53737673	53737855
chr11	53742483	53742504
chr11	53744216	53744720
chr11	53752389	53752805
chr11	53761614	53762277
chr11	53762690	53763343
chr11	53763408	53764276
chr11	53769515	53770924
chr11	53795136	53795507
chr11	53804012	53804206
chr11	53821388	53821929
chr11	53832424	53832758
chr11	53840103	53840476
chr11	53849880	53850346
chr11	53858875	53859132
chr11	53861931	53861953
chr11	53873552	53873659
chr11	53890911	53892364
chr11	53904043	53904453
chr11	53904557	53904654
chr11	53905231	53905245
chr11	53906714	53906720
chr11	53915578	53915631
chr11	53915808	53916100
chr11	53929234	53929420
chr11	53931498	53931744
chr11	53973245	53973257
chr11	53979439	53980606
chr11	53997342	53997527
chr11	54002893	54003613
chr11	54004853	54005081
chr11	54017920	54018036
chr11	54025826	54025845
chr11	54027638	54028524
chr11	54055669	54055889
chr11	54058194	54058874
chr11	54060406	54060572
chr11	54062006	54062799
chr11	54063299	54064026
chr11	54067726	54067826
chr11	54068057	54068237
chr11	54068784	54069437
chr11	54072597	54072920
chr11	54073176	54073536
chr11	54092350	54092641
chr11	54100614	54101327
chr11	54102627	54102646
chr11	54103012	54103166
chr11	54105182	54106023
chr11	54112751	54113387
chr11	54122724	54122794
chr11	54131256	54131419
chr11	54145070	54145111
chr11	54151007	54151028
chr11	54159031	54159054
chr11	54159949	54160088
chr11	54168303	54168778
chr11	54214754	54215032
chr11	54219472	54219475
chr11	54224223	54224281
chr11	54254049	54254337
chr11	54271381	54271639
chr11	54272335	54272384
chr11	54303236	54303287
chr11	54303959	54304058
chr11	54307329	54307383
chr11	54311988	54312310
chr11	54314801	54314924
chr11	54344028	54344200
chr11	54345253	54345267
chr11	54354866	54354886
chr11	54437627	54438913
chr11	54522394	54523407
chr11	54530503	54530737
chr11	54538861	54539272
chr11	54578127	54578311
chr11	54603105	54603403
chr11	54680733	54680815
chr11	54696184	54696290
chr11	54716546	54716602
chr11	54719313	54719346
chr11	54724803	54724964
chr11	54751538	54751660
chr11	54786755	54788143
chr11	54798843	54799164
chr11	54819618	54819712
chr11	54820409	54820571
chr11	54826834	54827056
chr11	54846153	54846296
chr11	54860082	54861087
chr11	54866114	54866965
chr11	54867179	54867233
chr11	54872321	54872539
chr11	54875805	54875897
chr11	54880982	54881385
chr11	54902781	54903172
chr11	54930118	54930294
chr11	54930391	54930873
chr11	54932852	54933084
chr11	54935118	54935688
chr11	54935994	54936523
chr11	54936957	54937046
chr11	54939721	54939743
chr11	54951181	54951375
chr11	54952446	54952851
chr11	54954223	54954292
chr11	54955568	54956548
chr11	54961379	54961634
chr11	54962755	54963081
chr11	54972513	54972946
chr11	54974111	54974331
chr11	54979289	54979409
chr11	54998122	54998638
chr11	54999341	54999391
chr11	55014110	55014207
chr11	55015198	55016340
chr11	55016781	55016921
chr11	55021408	55021705
chr11	55022750	55023768
chr11	55024542	55024697
chr11	55027387	55027912
chr11	55031399	55031543
chr11	55032906	55033877
chr11	55039609	55040026
chr11	55077314	55078282
chr11	55079018	55079045
chr11	55097382	55098612
chr11	55113674	55113867
chr11	55136642	55136867
chr11	55136914	55137043
chr11	55138897	55139011
chr11	55159001	55159187
chr11	55162827	55162851
chr11	55179906	55179957
chr11	55181624	55181655
chr11	55184772	55185127
chr11	55204144	55204646
chr11	55225070	55225110
chr11	55232702	55233093
chr11	55240606	55241006
chr11	55256473	55256576
chr11	55277446	55277547
chr11	55296659	55296834
chr11	55302140	55302344
chr11	55313720	55314496
chr11	55319088	55319153
chr11	55329657	55329756
chr11	55330762	55330901
chr11	55336453	55336476
chr11	55336524	55336786
chr11	55342041	55342306
chr11	55358497	55358625
chr11	55364779	55364928
chr11	55365950	55366048
chr11	55368701	55369500
chr11	55378330	55378478
chr11	55378779	55379009
chr11	55381703	55382074
chr11	55383579	55384111
chr11	55386235	55386857
chr11	55389089	55389586
chr11	55393933	55394145
chr11	55397502	55397759
chr11	55397894	55397915
chr11	55412568	55413018
chr11	55413089	55413281
chr11	55414310	55414593
chr11	55417895	55418510
chr11	55419494	55420417
chr11	55423568	55424227
chr11	55428037	55428669
chr11	55437915	55438319
chr11	55444973	55445090
chr11	55445555	55445696
chr11	55446620	55447055
chr11	55460051	55461644
chr11	55468057	55468189
chr11	55468452	55470480
chr11	55472763	55473135
chr11	55488695	55488765
chr11	55497981	55498189
chr11	55502012	55502261
chr11	55505595	55505630
chr11	55518737	55519087
chr11	55553372	55553632
chr11	55650310	55650399
chr11	55660041	55660148
chr11	55664510	55664600
chr11	55670054	55670308
chr11	55681239	55681394
chr11	55693492	55693641
chr11	55748828	55748995
chr11	55749397	55749927
chr11	55772707	55772755
chr11	55810844	55810996
chr11	55837353	55837493
chr11	55856179	55856376
chr11	55925580	55925676
chr11	55928809	55928864
chr11	56001444	56001657
chr11	56009670	56009777
chr11	56040899	56041261
chr11	56063264	56063498
chr11	56069606	56069686
chr11	56075840	56075846
chr11	56082855	56082933
chr11	56098998	56099046
chr11	56099151	56099328
chr11	56131520	56131585
chr11	56159419	56159789
chr11	56162765	56162971
chr11	56177189	56177616
chr11	56183367	56183549
chr11	56210846	56211174
chr11	56229170	56229486
chr11	56247175	56247231
chr11	56258457	56258476
chr11	56262605	56262966
chr11	56268824	56269189
chr11	56270227	56270434
chr11	56397212	56397569
chr11	56399873	56399981
chr11	56403652	56403842
chr11	56573109	56573199
chr11	56593508	56593829
chr11	56624168	56624440
chr11	56624869	56624942
chr11	56636894	56636949
chr11	56648923	56649063
chr11	56693250	56693416
chr11	56806815	56807058
chr11	56896180	56896429
chr11	56898735	56899055
chr11	56925542	56925706
chr11	56931105	56931207
chr11	56937719	56937745
chr11	57004996	57005053
chr11	57016853	57017075
chr11	57030528	57030618
chr11	57039039	57039123
chr11	57051817	57051931
chr11	57067300	57067413
chr11	57089546	57089903
chr11	57091732	57091923
chr11	57133450	57133540
chr11	57140665	57140774
chr11	57149874	57150097
chr11	57159106	57159267
chr11	57166535	57167099
chr11	57176130	57176320
chr11	57176695	57176822
chr11	57210641	57210733
chr11	57210990	57211072
chr11	57268394	57268535
chr11	57302390	57302935
chr11	57310791	57310984
chr11	57329033	57329173
chr11	57434254	57434385
chr11	57453857	57453888
chr11	57464995	57465351
chr11	57472388	57472696
chr11	57483917	57483996
chr11	57485920	57486533
chr11	57488352	57488755
chr11	57518041	57518984
chr11	57548975	57549345
chr11	57553073	57553573
chr11	57563633	57563644
chr11	57582266	57582331
chr11	57583136	57583491
chr11	57598055	57598310
chr11	57599421	57599710
chr11	57600636	57601710
chr11	57617677	57617873
chr11	57621797	57621927
chr11	57624468	57624558
chr11	57627029	57627499
chr11	57629251	57629296
chr11	57632022	57632166
chr11	57641924	57642168
chr11	57644325	57644465
chr11	57644566	57645744
chr11	57650595	57650631
chr11	57653296	57653498
chr11	57655763	57655806
chr11	57656430	57657465
chr11	57657772	57657962
chr11	57658365	57658576
chr11	57662459	57662547
chr11	57683960	57684274
chr11	57692119	57692195
chr11	57696983	57697096
chr11	57701472	57701738
chr11	57709639	57709740
chr11	57719683	57720039
chr11	57727737	57728069
chr11	57744864	57745041
chr11	57750759	57750785
chr11	57755896	57755901
chr11	57760923	57761048
chr11	57774078	57774117
chr11	57775091	57775550
chr11	57778400	57778691
chr11	57781864	57781931
chr11	57784761	57784899
chr11	57786818	57787484
chr11	57790272	57790312
chr11	57800822	57802561
chr11	57805837	57805935
chr11	57813162	57813308
chr11	57820056	57820328
chr11	57820345	57820625
chr11	57829537	57829617
chr11	57831572	57831909
chr11	57832597	57832731
chr11	57833726	57833968
chr11	57852293	57852450
chr11	57883247	57883321
chr11	57883350	57883501
chr11	57884688	57884726
chr11	57934285	57934627
chr11	57962290	57963062
chr11	57964604	57964948
chr11	57973085	57973478
chr11	57977916	57978057
chr11	57978145	57978431
chr11	57998878	57999238
chr11	58008346	58010106
chr11	58010366	58010416
chr11	58024579	58024883
chr11	58026640	58026920
chr11	58060132	58060521
chr11	58066566	58066690
chr11	58068748	58068791
chr11	58075065	58075181
chr11	58076386	58076615
chr11	58092906	58093312
chr11	58097138	58097446
chr11	58097543	58098196
chr11	58102638	58103107
chr11	58103215	58104983
chr11	58138680	58139112
chr11	58167925	58168796
chr11	58171408	58172049
chr11	58186613	58186741
chr11	58198968	58199127
chr11	58199361	58199392
chr11	58199518	58199975
chr11	58214926	58215057
chr11	58225622	58225969
chr11	58239166	58239418
chr11	58239659	58239718
chr11	58280623	58280773
chr11	58301175	58301530
chr11	58301693	58303097
chr11	58306750	58308012
chr11	58313018	58313123
chr11	58318576	58318614
chr11	58322647	58323916
chr11	58329979	58331244
chr11	58334736	58335014
chr11	58341772	58342011
chr11	58352946	58352976
chr11	58365347	58365444
chr11	58402207	58402386
chr11	58415915	58415989
chr11	58436801	58436939
chr11	58446353	58446521
chr11	58448370	58448421
chr11	58452418	58452549
chr11	58503450	58503529
chr11	58588056	58588277
chr11	58606530	58606736
chr11	58613201	58613299
chr11	58625537	58625636
chr11	58636689	58636942
chr11	58638312	58638400
chr11	58646055	58646119
chr11	58659901	58659970
chr11	58702508	58702536
chr11	58703878	58704191
chr11	58720569	58720700
chr11	58739035	58739304
chr11	58757799	58757997
chr11	58758592	58758776
chr11	58801738	58802206
chr11	58831861	58831895
chr11	58846840	58847668
chr11	58850470	58850558
chr11	58867061	58867878
chr11	58903573	58904570
chr11	58914512	58914742
chr11	58916994	58917070
chr11	58920313	58920482
chr11	58923519	58923765
chr11	58928053	58928264
chr11	58932013	58932116
chr11	58938229	58939255
chr11	58948428	58949690
chr11	58953591	58954046
chr11	58954153	58955408
chr11	58959509	58960469
chr11	58961881	58962295
chr11	58963760	58964118
chr11	58965306	58965577
chr11	58977167	58977776
chr11	58978071	58978798
chr11	58979477	58980348
chr11	58981147	58982493
chr11	58986198	58986275
chr11	58994279	58994779
chr11	58995466	58995469
chr11	59000955	59001080
chr11	59005879	59006353
chr11	59009223	59009445
chr11	59015200	59015429
chr11	59034809	59034933
chr11	59042784	59042831
chr11	59046089	59046280
chr11	59052613	59052826
chr11	59069601	59069690
chr11	59077634	59077917
chr11	59081095	59081296
chr11	59093326	59093552
chr11	59113870	59114283
chr11	59114340	59114617
chr11	59114808	59115202
chr11	59115357	59115534
chr11	59129804	59129859
chr11	59132909	59132928
chr11	59133007	59133383
chr11	59134420	59134803
chr11	59135582	59135801
chr11	59140500	59140502
chr11	59155619	59155624
chr11	59158505	59158560
chr11	59160113	59160248
chr11	59162939	59164014
chr11	59165653	59166068
chr11	59176678	59176991
chr11	59178046	59178274
chr11	59182590	59183004
chr11	59183267	59183440
chr11	59191144	59192351
chr11	59193137	59193142
chr11	59201882	59203012
chr11	59205307	59205386
chr11	59206337	59206410
chr11	59208053	59209590
chr11	59210337	59210476
chr11	59218139	59218970
chr11	59226431	59227099
chr11	59227643	59228757
chr11	59238908	59239281
chr11	59241960	59242052
chr11	59263652	59264482
chr11	59282652	59282666
chr11	59288986	59289202
chr11	59290329	59290397
chr11	59290631	59291121
chr11	59291800	59291946
chr11	59293688	59293996
chr11	59298295	59298490
chr11	59302687	59303364
chr11	59303986	59304232
chr11	59305558	59305915
chr11	59306338	59307389
chr11	59307654	59308669
chr11	59308857	59309899
chr11	59311655	59311843
chr11	59312057	59313860
chr11	59315330	59315561
chr11	59328610	59329017
chr11	59329288	59329427
chr11	59329690	59329917
chr11	59330596	59330679
chr11	59334202	59334342
chr11	59335277	59335355
chr11	59336118	59336193
chr11	59336320	59336817
chr11	59337839	59338342
chr11	59342119	59342334
chr11	59344370	59344427
chr11	59344675	59344797
chr11	59345756	59345994
chr11	59363570	59363927
chr11	59374643	59374800
chr11	59384512	59384634
chr11	59385195	59385467
chr11	59390832	59390926
chr11	59393564	59394134
chr11	59394800	59394880
chr11	59397948	59398408
chr11	59402820	59402953
chr11	59409704	59409924
chr11	59412777	59412997
chr11	59423489	59423710
chr11	59425604	59426016
chr11	59428336	59428378
chr11	59438634	59438751
chr11	59449754	59450751
chr11	59450775	59451033
chr11	59454980	59455076
chr11	59455454	59455529
chr11	59458877	59459545
chr11	59471928	59472666
chr11	59487118	59487222
chr11	59487548	59487887
chr11	59503460	59503708
chr11	59505146	59507094
chr11	59525234	59525615
chr11	59537715	59537893
chr11	59538420	59538572
chr11	59540928	59541381
chr11	59624101	59624500
chr11	59634088	59634423
chr11	59661245	59661348
chr11	59661576	59661823
chr11	59661898	59663056
chr11	59663161	59663330
chr11	59665015	59665355
chr11	59682939	59683229
chr11	59705644	59706125
chr11	59707948	59707973
chr11	59708334	59708525
chr11	59721731	59721742
chr11	59732490	59733252
chr11	59737150	59737576
chr11	59744406	59744675
chr11	59754095	59754241
chr11	59759146	59759388
chr11	59761046	59761348
chr11	59778569	59779050
chr11	59785070	59785145
chr11	59787061	59787721
chr11	59790062	59790169
chr11	59794203	59794326
chr11	59802522	59802676
chr11	59805258	59805340
chr11	59808605	59808910
chr11	59809355	59810474
chr11	59811515	59811674
chr11	59812921	59813098
chr11	59838873	59840162
chr11	59847860	59848736
chr11	59869140	59869259
chr11	59869472	59869609
chr11	59880084	59880307
chr11	59894133	59894199
chr11	59897263	59897616
chr11	59898491	59898572
chr11	59898764	59898772
chr11	59906601	59906968
chr11	59922700	59922847
chr11	59932602	59932771
chr11	59947840	59948531
chr11	59959089	59959100
chr11	59960745	59961139
chr11	59963804	59964157
chr11	59964447	59965986
chr11	59971194	59971377
chr11	59980843	59980980
chr11	59982600	59982895
chr11	59984109	59984169
chr11	60002413	60002845
chr11	60010711	60010792
chr11	60025360	60025602
chr11	60027259	60027485
chr11	60036382	60036583
chr11	60045747	60046781
chr11	60059480	60059583
chr11	60062103	60062786
chr11	60065611	60065705
chr11	60074173	60074218
chr11	60079184	60079219
chr11	60082915	60083101
chr11	60087941	60088163
chr11	60089003	60089307
chr11	60091302	60091446
chr11	60093785	60093945
chr11	60094159	60094307
chr11	60095271	60095449
chr11	60104573	60107166
chr11	60108540	60109382
chr11	60113260	60116084
chr11	60126445	60126589
chr11	60127080	60127593
chr11	60127808	60128436
chr11	60130792	60130841
chr11	60134950	60135092
chr11	60139196	60140229
chr11	60141186	60141473
chr11	60141807	60142092
chr11	60142113	60142403
chr11	60147923	60148064
chr11	60148667	60149127
chr11	60154180	60154379
chr11	60155033	60155172
chr11	60155383	60155548
chr11	60164433	60164781
chr11	60165400	60165789
chr11	60169534	60169704
chr11	60175323	60177191
chr11	60177626	60177723
chr11	60180088	60180234
chr11	60182251	60182529
chr11	60184449	60185390
chr11	60185759	60185791
chr11	60186413	60186855
chr11	60187042	60187106
chr11	60187316	60187636
chr11	60188151	60188308
chr11	60191324	60191417
chr11	60192198	60192359
chr11	60194491	60194629
chr11	60195069	60195330
chr11	60196608	60196625
chr11	60197997	60198205
chr11	60199620	60200358
chr11	60200912	60201122
chr11	60201608	60201784
chr11	60205011	60205286
chr11	60206527	60206644
chr11	60206669	60206761
chr11	60208473	60208874
chr11	60208973	60209162
chr11	60209412	60209497
chr11	60210221	60210894
chr11	60212638	60212786
chr11	60212962	60213782
chr11	60215883	60216023
chr11	60220200	60220929
chr11	60221825	60221917
chr11	60222471	60223281
chr11	60228085	60228915
chr11	60227584	60227680
chr11	60229569	60230201
chr11	60231711	60231768
chr11	60232587	60232953
chr11	60233737	60233981
chr11	60251255	60251568
chr11	60251669	60252108
chr11	60292590	60293108
chr11	60293926	60294034
chr11	60294221	60294777
chr11	60301572	60302299
chr11	60310851	60310900
chr11	60311238	60312050
chr11	60335959	60336031
chr11	60339147	60339295
chr11	60352131	60353569
chr11	60360082	60360309
chr11	60363469	60363573
chr11	60366195	60366475
chr11	60385564	60385609
chr11	60393174	60393820
chr11	60398016	60398138
chr11	60416567	60418926
chr11	60454319	60454827
chr11	60460389	60460435
chr11	60464411	60464539
chr11	60465952	60466120
chr11	60475685	60476038
chr11	60476200	60476368
chr11	60477249	60477336
chr11	60478346	60478526
chr11	60480998	60481144
chr11	60486848	60486956
chr11	60493142	60493673
chr11	60494074	60494357
chr11	60494929	60495063
chr11	60501690	60501877
chr11	60503410	60503730
chr11	60504172	60504293
chr11	60504498	60504870
chr11	60508000	60508164
chr11	60514901	60515158
chr11	60518861	60519101
chr11	60526641	60526714
chr11	60536571	60538686
chr11	60538726	60539385
chr11	60560938	60560941
chr11	60563603	60563702
chr11	60566309	60567065
chr11	60573547	60576184
chr11	60576651	60576810
chr11	60577614	60578532
chr11	60586103	60586839
chr11	60587362	60591790
chr11	60592503	60592848
chr11	60593137	60593140
chr11	60593269	60593556
chr11	60594116	60595070
chr11	60595309	60595864
chr11	60597818	60597917
chr11	60598080	60598117
chr11	60598597	60598725
chr11	60600021	60600115
chr11	60600637	60600655
chr11	60600807	60601059
chr11	60603047	60603667
chr11	60603995	60604439
chr11	60604898	60605165
chr11	60606863	60607353
chr11	60609354	60609484
chr11	60609911	60610040
chr11	60610947	60611219
chr11	60611866	60611931
chr11	60612228	60612640
chr11	60613247	60613644
chr11	60613837	60614511
chr11	60616027	60616238
chr11	60616832	60616984
chr11	60618633	60618746
chr11	60619047	60619214
chr11	60619249	60619855
chr11	60620195	60620744
chr11	60621599	60622126
chr11	60622354	60622655
chr11	60623259	60623723
chr11	60625086	60626200
chr11	60626447	60626663
chr11	60627019	60627084
chr11	60628284	60632050
chr11	60632323	60633577
chr11	60633706	60635402
chr11	60635449	60636696
chr11	60636835	60637537
chr11	60637842	60638405
chr11	60638688	60641345
chr11	60641561	60642035
chr11	60642583	60642938
chr11	60643710	60643827
chr11	60644100	60644312
chr11	60644615	60644689
chr11	60645990	60646241
chr11	60647631	60648497
chr11	60650293	60650827
chr11	60651179	60651200
chr11	60657865	60658488
chr11	60659502	60659576
chr11	60659881	60660045
chr11	60660171	60660746
chr11	60660846	60660894
chr11	60661342	60661810
chr11	60663289	60664198
chr11	60664687	60664740
chr11	60665057	60665477
chr11	60666396	60666399
chr11	60666796	60667169
chr11	60667637	60667808
chr11	60667899	60669159
chr11	60669483	60669816
chr11	60670294	60671496
chr11	60673753	60673877
chr11	60677724	60678194
chr11	60679233	60681011
chr11	60681210	60681757
chr11	60682227	60684664
chr11	60685843	60686108
chr11	60686798	60686893
chr11	60689023	60689400
chr11	60689785	60690041
chr11	60693901	60694182
chr11	60698742	60700408
chr11	60702073	60702111
chr11	60702534	60702638
chr11	60703205	60703468
chr11	60704338	60704380
chr11	60707066	60707170
chr11	60708791	60708947
chr11	60709170	60709638
chr11	60710302	60710439
chr11	60711511	60711520
chr11	60714495	60714583
chr11	60726454	60727814
chr11	60727960	60728713
chr11	60729069	60729274
chr11	60730230	60730415
chr11	60749378	60749525
chr11	60770887	60771100
chr11	60776828	60777734
chr11	60784568	60784762
chr11	60798263	60798472
chr11	60810964	60811601
chr11	60830445	60831177
chr11	60840817	60841163
chr11	60860485	60860608
chr11	60863039	60863709
chr11	60864162	60864238
chr11	60878148	60879404
chr11	60879507	60879618
chr11	60904013	60904096
chr11	60913313	60914151
chr11	60915354	60915710
chr11	60917559	60917604
chr11	60927173	60927828
chr11	60930764	60931239
chr11	60931378	60932782
chr11	60935429	60935575
chr11	60939747	60939894
chr11	60941338	60941718
chr11	60942113	60942307
chr11	60953472	60954525
chr11	61002334	61002463
chr11	61004005	61004207
chr11	61004649	61004797
chr11	61008254	61008489
chr11	61017969	61018284
chr11	61018696	61018720
chr11	61022171	61022859
chr11	61027255	61027388
chr11	61043704	61043842
chr11	61060103	61060456
chr11	61060982	61061350
chr11	61066036	61066113
chr11	61071810	61071859
chr11	61089848	61089893
chr11	61102152	61102290
chr11	61104360	61104638
chr11	61130870	61130906
chr11	61137039	61137047
chr11	61140448	61140547
chr11	61146716	61147547
chr11	61174116	61175743
chr11	61202951	61203103
chr11	61207881	61208126
chr11	61209102	61209190
chr11	61210863	61210909
chr11	61218735	61218823
chr11	61231387	61231621
chr11	61266637	61267737
chr11	61278428	61278596
chr11	61284368	61284869
chr11	61311263	61311317
chr11	61313475	61313594
chr11	61326092	61326385
chr11	61334012	61334108
chr11	61349429	61349719
chr11	61353116	61353147
chr11	61353707	61354105
chr11	61392843	61393097
chr11	61404687	61404786
chr11	61407923	61408762
chr11	61410236	61410370
chr11	61414565	61414624
chr11	61417960	61418153
chr11	61419444	61419652
chr11	61426992	61427296
chr11	61449085	61449729
chr11	61453826	61453897
chr11	61454139	61454264
chr11	61470121	61470246
chr11	61477105	61477335
chr11	61478127	61478206
chr11	61478303	61478304
chr11	61479125	61479252
chr11	61481921	61481977
chr11	61483140	61483298
chr11	61484603	61485156
chr11	61485400	61485604
chr11	61489209	61489217
chr11	61489997	61490378
chr11	61493589	61495040
chr11	61504677	61505384
chr11	61537596	61537665
chr11	61550352	61550577
chr11	61550795	61550824
chr11	61577079	61577244
chr11	61578941	61580051
chr11	61587369	61587449
chr11	61597803	61598149
chr11	61606823	61606916
chr11	61616428	61616564
chr11	61619932	61620174
chr11	61620290	61620597
chr11	61639281	61639493
chr11	61648981	61648986
chr11	61657821	61658181
chr11	61658799	61659766
chr11	61660984	61661036
chr11	61665573	61665633
chr11	61666044	61666435
chr11	61667142	61667482
chr11	61678739	61678935
chr11	61679716	61679940
chr11	61683774	61685010
chr11	61687656	61687805
chr11	61699140	61699280
chr11	61700037	61700523
chr11	61700630	61700880
chr11	61714620	61714997
chr11	61715600	61715696
chr11	61733947	61734403
chr11	61761608	61762402
chr11	61770914	61770933
chr11	61771214	61771218
chr11	61854072	61855542
chr11	61866902	61867156
chr11	61882273	61882520
chr11	61929639	61930864
chr11	61950790	61950836
chr11	61956573	61957330
chr11	61975877	61976120
chr11	61990373	61990574
chr11	62006712	62006828
chr11	62015284	62015528
chr11	62020028	62020223
chr11	62021327	62021443
chr11	62023112	62023735
chr11	62024411	62024468
chr11	62024581	62024764
chr11	62024970	62025125
chr11	62027248	62027830
chr11	62037299	62037492
chr11	62038839	62039455
chr11	62047858	62048144
chr11	62069599	62069829
chr11	62076368	62077704
chr11	62088130	62088146
chr11	62106710	62106804
chr11	62145646	62145892
chr11	62177330	62177590
chr11	62200600	62200777
chr11	62205339	62205473
chr11	62209117	62209326
chr11	62228154	62228382
chr11	62248386	62249323
chr11	62249460	62249638
chr11	62261038	62261070
chr11	62280735	62282067
chr11	62292832	62292963
chr11	62312059	62312378
chr11	62327104	62327197
chr11	62338884	62339286
chr11	62419580	62419744
chr11	62440336	62440464
chr11	62456639	62457899
chr11	62458185	62458797
chr11	62484904	62485339
chr11	62495093	62495127
chr11	62496002	62496020
chr11	62535463	62535534
chr11	62538393	62539555
chr11	62547412	62547588
chr11	62550023	62550144
chr11	62550600	62551887
chr11	62554211	62554387
chr11	62556991	62557198
chr11	62558788	62559279
chr11	62560749	62560968
chr11	62575380	62576224
chr11	62576401	62576417
chr11	62578404	62578583
chr11	62578843	62579082
chr11	62580847	62580920
chr11	62584559	62584632
chr11	62602341	62603443
chr11	62613623	62614359
chr11	62614480	62614692
chr11	62620134	62620219
chr11	62621463	62621478
chr11	62624764	62624835
chr11	62640223	62640566
chr11	62642735	62642756
chr11	62642903	62643793
chr11	62645953	62646321
chr11	62647518	62649081
chr11	62649376	62649412
chr11	62654970	62655040
chr11	62655392	62655459
chr11	62670003	62670244
chr11	62675569	62676167
chr11	62693412	62693604
chr11	62707580	62707797
chr11	62731417	62732254
chr11	62744135	62744388
chr11	62746326	62746538
chr11	62751321	62751410
chr11	62756551	62757359
chr11	62774404	62774587
chr11	62788959	62789680
chr11	62816682	62816780
chr11	62819963	62821310
chr11	62825416	62825478
chr11	62825678	62825804
chr11	62843823	62844161
chr11	62857154	62857254
chr11	62864185	62864300
chr11	62879067	62880072
chr11	62901288	62901421
chr11	62901730	62902016
chr11	62905925	62906040
chr11	62911256	62911733
chr11	62920588	62920707
chr11	62921024	62921851
chr11	62941651	62941814
chr11	62954332	62955030
chr11	62966740	62967709
chr11	62978933	62979188
chr11	62983763	62984041
chr11	62997014	62997211
chr11	63027907	63028138
chr11	63039880	63040459
chr11	63061636	63061999
chr11	63074173	63074212
chr11	63080449	63080613
chr11	63083122	63083743
chr11	63115238	63115339
chr11	63119951	63120161
chr11	63124437	63124630
chr11	63132778	63132794
chr11	63132908	63133072
chr11	63134833	63135063
chr11	63135711	63135937
chr11	63137231	63137401
chr11	63143683	63143753
chr11	63157037	63157552
chr11	63165260	63165336
chr11	63299708	63300033
chr11	63330425	63330612
chr11	63336953	63336976
chr11	63412654	63412738
chr11	63415068	63415118
chr11	63418914	63419232
chr11	63419571	63420091
chr11	63463721	63464024
chr11	63495476	63495696
chr11	63519066	63519322
chr11	63533861	63533863
chr11	63613137	63613223
chr11	63613367	63613601
chr11	63624101	63624279
chr11	63625820	63625861
chr11	63652490	63652722
chr11	63656598	63656716
chr11	63675989	63676092
chr11	63688263	63688352
chr11	63728540	63728624
chr11	63751478	63751601
chr11	63753308	63753762
chr11	63775936	63775954
chr11	63783791	63783801
chr11	63812120	63812461
chr11	63834609	63834783
chr11	63835167	63835189
chr11	63879234	63879314
chr11	63889458	63889589
chr11	63895790	63895857
chr11	63906358	63906423
chr11	63911130	63911243
chr11	63913927	63914698
chr11	63920214	63921045
chr11	63921513	63922756
chr11	63925113	63925703
chr11	63957080	63957477
chr11	63958943	63959084
chr11	63960383	63960465
chr11	63965893	63966122
chr11	63969171	63969600
chr11	63971552	63971688
chr11	63976306	63976358
chr11	63977365	63977579
chr11	63978124	63978247
chr11	64003545	64003834
chr11	64011712	64011725
chr11	64014825	64015212
chr11	64022946	64022982
chr11	64034508	64034546
chr11	64034728	64034984
chr11	64035539	64035706
chr11	64050552	64051574
chr11	64079139	64080069
chr11	64107349	64107436
chr11	64132853	64133025
chr11	64136308	64136411
chr11	64154076	64154337
chr11	64156575	64156879
chr11	64166407	64166409
chr11	64183581	64183790
chr11	64184580	64184597
chr11	64197950	64197991
chr11	64210824	64211891
chr11	64239311	64239377
chr11	64248397	64248413
chr11	64283957	64284012
chr11	64366951	64367256
chr11	64374875	64375022
chr11	64434858	64436557
chr11	64459689	64459834
chr11	64520163	64520670
chr11	64531489	64531735
chr11	64531793	64531829
chr11	64544336	64544513
chr11	64549816	64549921
chr11	64572644	64573039
chr11	64575725	64575807
chr11	64599213	64599605
chr11	64619955	64620120
chr11	64627207	64627479
chr11	64682451	64682776
chr11	64692237	64692298
chr11	64718773	64718957
chr11	64721703	64722065
chr11	64763990	64764425
chr11	64792857	64793115
chr11	64793381	64793393
chr11	64800721	64800935
chr11	64825294	64825301
chr11	64832546	64832603
chr11	64843466	64843589
chr11	64949374	64949537
chr11	64957002	64957137
chr11	64968490	64968836
chr11	64978617	64979506
chr11	64992202	64992582
chr11	64998416	64998467
chr11	64999472	64999642
chr11	65004178	65004380
chr11	65011848	65012056
chr11	65022685	65022805
chr11	65029314	65029453
chr11	65065304	65065352
chr11	65091795	65092302
chr11	65092879	65093166
chr11	65097474	65097618
chr11	65104504	65104646
chr11	65107674	65108278
chr11	65126161	65126682
chr11	65146398	65146456
chr11	65157896	65157975
chr11	65161529	65161762
chr11	65162264	65163129
chr11	65186936	65187186
chr11	65209642	65209825
chr11	65215175	65215559
chr11	65236844	65237054
chr11	65269638	65270337
chr11	65271154	65271296
chr11	65363348	65363413
chr11	65390933	65390995
chr11	65425033	65425157
chr11	65425854	65426370
chr11	65426660	65426719
chr11	65451287	65451357
chr11	65475521	65475587
chr11	65524973	65525092
chr11	65567434	65567478
chr11	65590153	65590698
chr11	65753784	65753858
chr11	65779781	65779848
chr11	65787429	65788660
chr11	65794619	65795174
chr11	65806557	65807794
chr11	65820898	65821267
chr11	65823313	65823395
chr11	65847880	65848019
chr11	65859205	65859301
chr11	65897362	65897697
chr11	65899878	65899956
chr11	65991486	65991599
chr11	66004983	66005108
chr11	66026756	66026771
chr11	66167534	66168842
chr11	66188597	66189111
chr11	66217670	66217893
chr11	66221934	66222005
chr11	66289218	66289422
chr11	66289662	66289696
chr11	66333610	66334030
chr11	66393345	66393577
chr11	66412036	66412225
chr11	66417316	66417474
chr11	66420862	66421396
chr11	66460863	66461112
chr11	66473175	66473304
chr11	66481722	66481794
chr11	66497985	66498117
chr11	66524757	66524849
chr11	66525552	66527078
chr11	66584202	66584418
chr11	66584556	66584735
chr11	66610703	66610824
chr11	66667911	66668075
chr11	66669287	66669546
chr11	66708504	66708534
chr11	66710532	66710890
chr11	66723296	66723401
chr11	66784187	66784196
chr11	66890451	66890602
chr11	66894243	66894288
chr11	66896642	66896855
chr11	66901199	66901256
chr11	66905879	66906138
chr11	66912972	66913073
chr11	66912318	66912804
chr11	66931059	66931189
chr11	66958049	66958397
chr11	66960987	66961179
chr11	66966767	66967163
chr11	66982851	66983076
chr11	66984937	66985094
chr11	66985189	66985278
chr11	66998153	66999062
chr11	67001959	67002152
chr11	67010354	67010744
chr11	67018297	67018318
chr11	67020961	67021281
chr11	67024752	67025512
chr11	67052188	67053145
chr11	67057756	67057786
chr11	67080139	67080577
chr11	67081196	67081624
chr11	67085656	67085844
chr11	67099794	67099823
chr11	67100420	67100482
chr11	67101879	67102043
chr11	67110790	67110890
chr11	67112995	67113007
chr11	67113432	67113504
chr11	67120402	67120473
chr11	67120616	67121031
chr11	67141854	67141934
chr11	67142023	67142375
chr11	67242245	67242370
chr11	67245487	67245714
chr11	67256249	67256373
chr11	67284008	67284148
chr11	67301802	67301836
chr11	67307913	67307937
chr11	67350220	67350695
chr11	67357770	67357814
chr11	67364297	67364542
chr11	67368924	67369082
chr11	67369288	67369387
chr11	67430870	67431013
chr11	67442661	67442705
chr11	67454754	67455567
chr11	67455742	67456090
chr11	67488182	67488256
chr11	67488520	67488605
chr11	67523928	67524011
chr11	67527442	67527491
chr11	67533112	67533115
chr11	67560621	67560716
chr11	67581636	67581842
chr11	67586113	67586579
chr11	67588885	67589034
chr11	67593732	67593898
chr11	67600577	67601024
chr11	67601835	67601969
chr11	67616903	67617076
chr11	67633174	67633226
chr11	67647828	67648399
chr11	67650306	67650362
chr11	67655810	67655926
chr11	67656001	67656094
chr11	67675577	67675739
chr11	67681391	67681520
chr11	67681598	67681929
chr11	67690442	67690753
chr11	67690931	67690991
chr11	67819814	67819996
chr11	67820264	67820437
chr11	67828355	67828865
chr11	67853891	67854436
chr11	67865688	67865764
chr11	67879266	67879419
chr11	67897398	67897599
chr11	67921363	67923112
chr11	67965580	67965622
chr11	67966368	67966837
chr11	67974559	67974756
chr11	67990493	67990531
chr11	68006956	68007169
chr11	68028469	68028541
chr11	68028731	68028789
chr11	68029084	68029124
chr11	68046189	68046382
chr11	68089959	68090100
chr11	68101662	68102005
chr11	68111523	68111688
chr11	68113650	68113757
chr11	68115511	68115659
chr11	68136707	68137199
chr11	68137619	68137875
chr11	68159705	68160338
chr11	68168744	68168849
chr11	68175090	68175292
chr11	68178530	68179006
chr11	68195338	68195459
chr11	68196108	68196207
chr11	68199998	68200131
chr11	68205502	68205522
chr11	68210608	68210680
chr11	68213029	68213092
chr11	68215314	68215418
chr11	68216259	68216846
chr11	68217696	68217702
chr11	68219058	68219141
chr11	68263546	68263651
chr11	68264391	68264453
chr11	68276904	68277420
chr11	68285815	68286140
chr11	68290797	68291212
chr11	68302541	68302592
chr11	68321494	68321789
chr11	68330854	68330958
chr11	68348842	68348866
chr11	68379448	68379552
chr11	68385025	68385599
chr11	68385742	68385826
chr11	68385937	68387396
chr11	68399935	68400651
chr11	68409076	68409081
chr11	68431789	68432601
chr11	68438565	68438628
chr11	68441113	68441230
chr11	68451033	68451122
chr11	68482932	68483037
chr11	68489223	68489561
chr11	68490491	68490678
chr11	68493772	68494120
chr11	68495131	68495159
chr11	68502104	68502606
chr11	68531367	68531748
chr11	68536158	68536173
chr11	68544724	68544819
chr11	68544904	68544955
chr11	68555771	68556721
chr11	68562550	68562691
chr11	68563424	68563430
chr11	68566669	68566957
chr11	68576419	68576521
chr11	68579570	68579913
chr11	68594202	68594313
chr11	68595410	68595668
chr11	68600803	68601039
chr11	68601591	68601829
chr11	68602670	68603099
chr11	68622910	68622921
chr11	68623375	68624209
chr11	68625774	68625776
chr11	68634328	68634405
chr11	68634541	68634592
chr11	68638059	68638247
chr11	68638393	68638521
chr11	68651417	68651533
chr11	68682188	68682519
chr11	68691163	68693384
chr11	68711051	68711229
chr11	68719457	68719486
chr11	68720755	68721056
chr11	68787269	68787272
chr11	68789679	68789912
chr11	68793714	68793737
chr11	68794343	68794620
chr11	68796736	68796951
chr11	68798402	68798484
chr11	68799137	68799363
chr11	68806790	68806870
chr11	68807383	68807492
chr11	68807975	68808087
chr11	68822372	68822379
chr11	68852357	68853587
chr11	68854218	68854471
chr11	68860171	68860369
chr11	68882266	68882423
chr11	68888798	68888981
chr11	68893246	68893466
chr11	68894032	68894327
chr11	68900862	68900993
chr11	68901165	68902010
chr11	68904879	68905103
chr11	68939518	68940177
chr11	68967569	68968520
chr11	68973217	68974087
chr11	68982731	68982948
chr11	68987932	68988046
chr11	68990226	68990318
chr11	69008334	69008778
chr11	69012240	69012757
chr11	69015828	69016483
chr11	69036082	69036153
chr11	69036465	69036555
chr11	69037130	69037146
chr11	69037385	69037526
chr11	69039914	69040772
chr11	69040982	69041395
chr11	69045411	69046073
chr11	69048833	69048886
chr11	69059128	69060726
chr11	69061188	69061255
chr11	69061539	69061595
chr11	69062726	69063287
chr11	69063556	69064266
chr11	69066220	69067205
chr11	69070442	69071033
chr11	69073207	69073733
chr11	69088170	69089215
chr11	69089512	69089817
chr11	69090541	69090681
chr11	69092319	69092712
chr11	69092923	69093235
chr11	69094513	69096216
chr11	69096500	69097832
chr11	69098506	69099259
chr11	69099310	69100530
chr11	69101923	69101998
chr11	69104207	69104355
chr11	69105926	69106029
chr11	69106918	69107033
chr11	69108919	69108965
chr11	69109397	69109874
chr11	69110824	69111089
chr11	69117849	69118488
chr11	69119022	69119238
chr11	69124598	69124706
chr11	69121408	69124484
chr11	69125145	69125723
chr11	69125831	69126414
chr11	69127349	69127454
chr11	69132964	69133004
chr11	69133585	69134789
chr11	69160618	69160795
chr11	69162748	69162860
chr11	69172307	69172646
chr11	69186714	69186842
chr11	69197194	69197727
chr11	69199340	69199445
chr11	69211649	69211875
chr11	69213291	69213681
chr11	69235192	69235962
chr11	69258366	69258667
chr11	69269778	69269927
chr11	69276511	69276739
chr11	69323550	69324311
chr11	69325939	69326750
chr11	69332042	69332354
chr11	69340184	69341384
chr11	69345170	69345190
chr11	69360145	69360345
chr11	69364765	69365450
chr11	69365565	69366048
chr11	69366114	69366915
chr11	69367524	69367624
chr11	69367947	69369519
chr11	69373359	69373462
chr11	69374882	69375140
chr11	69382851	69382945
chr11	69394944	69396432
chr11	69396757	69397007
chr11	69397500	69398205
chr11	69398360	69398430
chr11	69399536	69399684
chr11	69399829	69400123
chr11	69401131	69401729
chr11	69402015	69402199
chr11	69403458	69403482
chr11	69404084	69404376
chr11	69404469	69404694
chr11	69404934	69405642
chr11	69405795	69406117
chr11	69408387	69412322
chr11	69413926	69413973
chr11	69414427	69414613
chr11	69415107	69416441
chr11	69417245	69419825
chr11	69420082	69420606
chr11	69432180	69432407
chr11	69432846	69432943
chr11	69435824	69435992
chr11	69452489	69452652
chr11	69453006	69453157
chr11	69457129	69457189
chr11	69471560	69471999
chr11	69472879	69472890
chr11	69479851	69479960
chr11	69483959	69484042
chr11	69504858	69504871
chr11	69520061	69520183
chr11	69527283	69527650
chr11	69543660	69543977
chr11	69546443	69547322
chr11	69549706	69549818
chr11	69552850	69552947
chr11	69557970	69557990
chr11	69559587	69560546
chr11	69560994	69561148
chr11	69561384	69561831
chr11	69562207	69562251
chr11	69578877	69579782
chr11	69580143	69580555
chr11	69580605	69581794
chr11	69592421	69592673
chr11	69600230	69600285
chr11	69602402	69602438
chr11	69604791	69605561
chr11	69605701	69606395
chr11	69621994	69622086
chr11	69624651	69624695
chr11	69632255	69633519
chr11	69637090	69637311
chr11	69650831	69650889
chr11	69651692	69651706
chr11	69653799	69653901
chr11	69654803	69655051
chr11	69655234	69656040
chr11	69656459	69656471
chr11	69657042	69657168
chr11	69657286	69657558
chr11	69657712	69657934
chr11	69661291	69661436
chr11	69662153	69663014
chr11	69666174	69666546
chr11	69670970	69672896
chr11	69681283	69682295
chr11	69682898	69683034
chr11	69685424	69685590
chr11	69695485	69696052
chr11	69707956	69708185
chr11	69734435	69734607
chr11	69754825	69754971
chr11	69757888	69759825
chr11	69765561	69766826
chr11	69777517	69777521
chr11	69778044	69778369
chr11	69778744	69778837
chr11	69793348	69793505
chr11	69795100	69796223
chr11	69799273	69799919
chr11	69800181	69801769
chr11	69802335	69803171
chr11	69803735	69804201
chr11	69805126	69805259
chr11	69805520	69806017
chr11	69813529	69813669
chr11	69813858	69814132
chr11	69817284	69817359
chr11	69820852	69820919
chr11	69827389	69827455
chr11	69833716	69834492
chr11	69835081	69835381
chr11	69835480	69835524
chr11	69835709	69836003
chr11	69836707	69839030
chr11	69846036	69847996
chr11	69856427	69856620
chr11	69858326	69858417
chr11	69858595	69858957
chr11	69875006	69875447
chr11	69876198	69876512
chr11	69876939	69877316
chr11	69878387	69878594
chr11	69879437	69879928
chr11	69880414	69881961
chr11	69887112	69887538
chr11	69891515	69891865
chr11	69897859	69897975
chr11	69899916	69900071
chr11	69900481	69902278
chr11	69903091	69903168
chr11	69904842	69905085
chr11	69913587	69914523
chr11	69919630	69920072
chr11	69920489	69922087
chr11	69930233	69930292
chr11	69934213	69934545
chr11	69935119	69936369
chr11	69947722	69947787
chr11	69947885	69949266
chr11	69951329	69951393
chr11	69952487	69952545
chr11	69961891	69962121
chr11	69964773	69965801
chr11	69965872	69967916
chr11	69970898	69971256
chr11	69973992	69974128
chr11	69979984	69981973
chr11	69982915	69983191
chr11	69988787	69988946
chr11	69990693	69991970
chr11	69995224	69997665
chr11	70000241	70001168
chr11	70001899	70002188
chr11	70002546	70002640
chr11	70005493	70005804
chr11	70007297	70007471
chr11	70009188	70009344
chr11	70010525	70010836
chr11	70014727	70015624
chr11	70017571	70018881
chr11	70020222	70021911
chr11	70026448	70026943
chr11	70028691	70029905
chr11	70041084	70041160
chr11	70041967	70042133
chr11	70044983	70045045
chr11	70051274	70051437
chr11	70057043	70057099
chr11	70073408	70073543
chr11	70073728	70073789
chr11	70135627	70135630
chr11	70136008	70136074
chr11	70168511	70168604
chr11	70212986	70213110
chr11	70213851	70214087
chr11	70214452	70214919
chr11	70215045	70215237
chr11	70218724	70218886
chr11	70220617	70221472
chr11	70228908	70229206
chr11	70230273	70230812
chr11	70232725	70232938
chr11	70233037	70233287
chr11	70234810	70234878
chr11	70237301	70238450
chr11	70238847	70239232
chr11	70239331	70239648
chr11	70239942	70240224
chr11	70254702	70254835
chr11	70265892	70266294
chr11	70322281	70322300
chr11	70331668	70331797
chr11	70345077	70345097
chr11	70345843	70346096
chr11	70377748	70377754
chr11	70397662	70397753
chr11	70409751	70410422
chr11	70414215	70414325
chr11	70431970	70433253
chr11	70451680	70452610
chr11	70456876	70456981
chr11	70457099	70457131
chr11	70459547	70460164
chr11	70463959	70464217
chr11	70510063	70510319
chr11	70519743	70519852
chr11	70520264	70520618
chr11	70524995	70526143
chr11	70532568	70532603
chr11	70539731	70540627
chr11	70557453	70557716
chr11	70562000	70563324
chr11	70563707	70563933
chr11	70572011	70572349
chr11	70572639	70573159
chr11	70573621	70574447
chr11	70576425	70576525
chr11	70577015	70577283
chr11	70582743	70582900
chr11	70583135	70583164
chr11	70585110	70586063
chr11	70600971	70601125
chr11	70608660	70608759
chr11	70609675	70610057
chr11	70615060	70615719
chr11	70616152	70616198
chr11	70616379	70616664
chr11	70640597	70640677
chr11	70641364	70641566
chr11	70646582	70648092
chr11	70653448	70655895
chr11	70656019	70656276
chr11	70656465	70656693
chr11	70661024	70661128
chr11	70661330	70661360
chr11	70667222	70667325
chr11	70668322	70670449
chr11	70674615	70674730
chr11	70687319	70688325
chr11	70699786	70701050
chr11	70701385	70701681
chr11	70702614	70703097
chr11	70715050	70715365
chr11	70716058	70716531
chr11	70755621	70755980
chr11	70762148	70762414
chr11	70763963	70764763
chr11	70770570	70770764
chr11	70777255	70777465
chr11	70778036	70778071
chr11	70778224	70778322
chr11	70815787	70816030
chr11	70822207	70822410
chr11	70839179	70839373
chr11	70841095	70841252
chr11	70844518	70845367
chr11	70861234	70861657
chr11	70917879	70918271
chr11	70969557	70971065
chr11	70979410	70979632
chr11	70982613	70983273
chr11	71003494	71004815
chr11	71017710	71017796
chr11	71018885	71020076
chr11	71033004	71033881
chr11	71052679	71052719
chr11	71088543	71088600
chr11	71100782	71100875
chr11	71104151	71104166
chr11	71107641	71107790
chr11	71107898	71108199
chr11	71109813	71109862
chr11	71110260	71110313
chr11	71113481	71113581
chr11	71122626	71122844
chr11	71131441	71131518
chr11	71132095	71132451
chr11	71141159	71141328
chr11	71141482	71141546
chr11	71157640	71157703
chr11	71158383	71158504
chr11	71167476	71167517
chr11	71182241	71182614
chr11	71196121	71196299
chr11	71237703	71237820
chr11	71372231	71372348
chr11	71377162	71377587
chr11	71382772	71382903
chr11	71383981	71384235
chr11	71389732	71389950
chr11	71422245	71422669
chr11	71439804	71440073
chr11	71468210	71468224
chr11	71478444	71478571
chr11	71554273	71554335
chr11	71555458	71555630
chr11	71584697	71584766
chr11	71598026	71598080
chr11	71652050	71652087
chr11	71658586	71658889
chr11	71674429	71674639
chr11	71734471	71734631
chr11	71735678	71735814
chr11	71742558	71743017
chr11	71750605	71751298
chr11	71758337	71758998
chr11	71769921	71769962
chr11	71808514	71808602
chr11	71819979	71820135
chr11	71821654	71821699
chr11	71836488	71836527
chr11	71871251	71871400
chr11	71903120	71903160
chr11	71903431	71903435
chr11	71930074	71930200
chr11	71946401	71946448
chr11	71966557	71966611
chr11	71967018	71967300
chr11	71968957	71968997
chr11	71969367	71969512
chr11	71973695	71973745
chr11	71982910	71983007
chr11	71985819	71986060
chr11	71986526	71986741
chr11	71987174	71987664
chr11	71987861	71988161
chr11	71989787	71989944
chr11	71991173	71991887
chr11	71995821	71996482
chr11	72003353	72003685
chr11	72010504	72010834
chr11	72011685	72011771
chr11	72022239	72022421
chr11	72026897	72027208
chr11	72029156	72029473
chr11	72038041	72038210
chr11	72041892	72042781
chr11	72042938	72043072
chr11	72044616	72044838
chr11	72050546	72051558
chr11	72051695	72051992
chr11	72052965	72053000
chr11	72061319	72061363
chr11	72066205	72066348
chr11	72066436	72066565
chr11	72070322	72070555
chr11	72086875	72086928
chr11	72088556	72088656
chr11	72097533	72097616
chr11	72135084	72136331
chr11	72142943	72143292
chr11	72147700	72148677
chr11	72149259	72149526
chr11	72157164	72157195
chr11	72160305	72160529
chr11	72169944	72170089
chr11	72182752	72182775
chr11	72186489	72186894
chr11	72205209	72205400
chr11	72205950	72207995
chr11	72214660	72215994
chr11	72221414	72221583
chr11	72226289	72226871
chr11	72233930	72234021
chr11	72266313	72267294
chr11	72278637	72278800
chr11	72301298	72301525
chr11	72314337	72314495
chr11	72330731	72330952
chr11	72331093	72331387
chr11	72352971	72352998
chr11	72354963	72355299
chr11	72361504	72362246
chr11	72368043	72368723
chr11	72370217	72370414
chr11	72375472	72375936
chr11	72393642	72393957
chr11	72396970	72397114
chr11	72397221	72397270
chr11	72401280	72402601
chr11	72406275	72406524
chr11	72407631	72408010
chr11	72408846	72409033
chr11	72410592	72412045
chr11	72417998	72418739
chr11	72428789	72428934
chr11	72429347	72429809
chr11	72435939	72436302
chr11	72436743	72437003
chr11	72437135	72437691
chr11	72441055	72441683
chr11	72443873	72444234
chr11	72455368	72456115
chr11	72456992	72457248
chr11	72462295	72462384
chr11	72467395	72467508
chr11	72472415	72472572
chr11	72474884	72474948
chr11	72477071	72477608
chr11	72481477	72481608
chr11	72489019	72490400
chr11	72504924	72505040
chr11	72506607	72506633
chr11	72506881	72507252
chr11	72561822	72562303
chr11	72562784	72562854
chr11	72570748	72570923
chr11	72581692	72582465
chr11	72606776	72608750
chr11	72632265	72632326
chr11	72642921	72643093
chr11	72665866	72666234
chr11	72689625	72690558
chr11	72724024	72724109
chr11	72766412	72766581
chr11	72795222	72796789
chr11	72804769	72804787
chr11	72850003	72850013
chr11	72854019	72854030
chr11	72899138	72899329
chr11	72908392	72908888
chr11	72915951	72916089
chr11	72919046	72919060
chr11	72925393	72925556
chr11	72926136	72926793
chr11	72940631	72941060
chr11	72945088	72945166
chr11	72947854	72948288
chr11	72950875	72951022
chr11	72953670	72953934
chr11	72954169	72954297
chr11	72961113	72961426
chr11	72968001	72968159
chr11	72976497	72976584
chr11	72991781	72991944
chr11	72992238	72992467
chr11	72998008	72998245
chr11	73001148	73001315
chr11	73006496	73006814
chr11	73007825	73008057
chr11	73009301	73009449
chr11	73013815	73014032
chr11	73014756	73015100
chr11	73015233	73015248
chr11	73018523	73020033
chr11	73021601	73021624
chr11	73022994	73023362
chr11	73026985	73027108
chr11	73030741	73031291
chr11	73036990	73037254
chr11	73039432	73039654
chr11	73040835	73040975
chr11	73047426	73048642
chr11	73049301	73049704
chr11	73066051	73066303
chr11	73084830	73084864
chr11	73088223	73088329
chr11	73092704	73092709
chr11	73093227	73093337
chr11	73115191	73115313
chr11	73115540	73115692
chr11	73116224	73116256
chr11	73116453	73116545
chr11	73118694	73118729
chr11	73137291	73137333
chr11	73137539	73138675
chr11	73146768	73146794
chr11	73160229	73160647
chr11	73169245	73169435
chr11	73171758	73171908
chr11	73176373	73178179
chr11	73180650	73180689
chr11	73181368	73181489
chr11	73192866	73192992
chr11	73198524	73200072
chr11	73201563	73201848
chr11	73218581	73218718
chr11	73236179	73236378
chr11	73240043	73240241
chr11	73252571	73253087
chr11	73281479	73282201
chr11	73284096	73284129
chr11	73294827	73294940
chr11	73314820	73314927
chr11	73328038	73328167
chr11	73329536	73329678
chr11	73369140	73369464
chr11	73469994	73470041
chr11	73483403	73483595
chr11	73484229	73484370
chr11	73485445	73485599
chr11	73496504	73496609
chr11	73509618	73509889
chr11	73532703	73532970
chr11	73567216	73567275
chr11	73604165	73604216
chr11	73614187	73614424
chr11	73629064	73629134
chr11	73642401	73642543
chr11	73649835	73649992
chr11	73651831	73651877
chr11	73678677	73678729
chr11	73702129	73702132
chr11	73720698	73721006
chr11	73729296	73729709
chr11	73808596	73808709
chr11	73855141	73855350
chr11	73865823	73865904
chr11	73984348	73984423
chr11	73987260	73987343
chr11	74021830	74022127
chr11	74064766	74064930
chr11	74129886	74130250
chr11	74159651	74159896
chr11	74179185	74179203
chr11	74227611	74227774
chr11	74235254	74235403
chr11	74264444	74264486
chr11	74302510	74302801
chr11	74306292	74306717
chr11	74369250	74369292
chr11	74369839	74369921
chr11	74371682	74372002
chr11	74374733	74374988
chr11	74375449	74375524
chr11	74376966	74377060
chr11	74378729	74378882
chr11	74379456	74379677
chr11	74381418	74381464
chr11	74385299	74385805
chr11	74386648	74387281
chr11	74387763	74387895
chr11	74388774	74388917
chr11	74393565	74393602
chr11	74396045	74396047
chr11	74402180	74402458
chr11	74408712	74410260
chr11	74436387	74436540
chr11	74439278	74439337
chr11	74465376	74465496
chr11	74465607	74465958
chr11	74468336	74468577
chr11	74468812	74468860
chr11	74522438	74523303
chr11	74523599	74523848
chr11	74524116	74524368
chr11	74526606	74526883
chr11	74531263	74531465
chr11	74531836	74531859
chr11	74541438	74541479
chr11	74543616	74544030
chr11	74546179	74546465
chr11	74547305	74547527
chr11	74548937	74549219
chr11	74554732	74555045
chr11	74557574	74557681
chr11	74573446	74573504
chr11	74585985	74586160
chr11	74600940	74600950
chr11	74610942	74611009
chr11	74619123	74620046
chr11	74634497	74634861
chr11	74637687	74639185
chr11	74648876	74650248
chr11	74653230	74653437
chr11	74653577	74653662
chr11	74653689	74653822
chr11	74655296	74655436
chr11	74666200	74666651
chr11	74723282	74724884
chr11	74735015	74735088
chr11	74751330	74751345
chr11	74764307	74764521
chr11	74770545	74771482
chr11	74780938	74781121
chr11	74821032	74821209
chr11	74821339	74821471
chr11	74829641	74833212
chr11	74833664	74833974
chr11	74834084	74834606
chr11	74836015	74836840
chr11	74837483	74839193
chr11	74840111	74840364
chr11	74841327	74841813
chr11	74842210	74842393
chr11	74842763	74843266
chr11	74843321	74843464
chr11	74843789	74843826
chr11	74847778	74848634
chr11	74850227	74850481
chr11	74850758	74850792
chr11	74851667	74852153
chr11	74857789	74857818
chr11	74861876	74861930
chr11	74863719	74863753
chr11	74870956	74871497
chr11	74874307	74874311
chr11	74874587	74874774
chr11	74876863	74877166
chr11	74886692	74886807
chr11	74891035	74891101
chr11	74895988	74898307
chr11	74909130	74909180
chr11	74924343	74924374
chr11	74925337	74926554
chr11	75001017	75001631
chr11	75047199	75047495
chr11	75048209	75048223
chr11	75147704	75147830
chr11	75148306	75148584
chr11	75148791	75148974
chr11	75153404	75153515
chr11	75154468	75154643
chr11	75164906	75166030
chr11	75166288	75166570
chr11	75166903	75167206
chr11	75168238	75168351
chr11	75168514	75169373
chr11	75170214	75170906
chr11	75171909	75172101
chr11	75172689	75173956
chr11	75178437	75179383
chr11	75184154	75184246
chr11	75187979	75188138
chr11	75189908	75189923
chr11	75190194	75190977
chr11	75192833	75193181
chr11	75193813	75194077
chr11	75194317	75194570
chr11	75194607	75194760
chr11	75194894	75195517
chr11	75206125	75206184
chr11	75212187	75212477
chr11	75213443	75213909
chr11	75234053	75234150
chr11	75234681	75235279
chr11	75265577	75266083
chr11	75280095	75280256
chr11	75280560	75280598
chr11	75281938	75281955
chr11	75282446	75283017
chr11	75291019	75291213
chr11	75308406	75309036
chr11	75327790	75327878
chr11	75347994	75348922
chr11	75356797	75356921
chr11	75358167	75358363
chr11	75363414	75363498
chr11	75378921	75379098
chr11	75393514	75393648
chr11	75402253	75402679
chr11	75412370	75412570
chr11	75414178	75414202
chr11	75422085	75422330
chr11	75431381	75431738
chr11	75437629	75437863
chr11	75439927	75440128
chr11	75441771	75442036
chr11	75444623	75444697
chr11	75445656	75445750
chr11	75452767	75452820
chr11	75453874	75455026
chr11	75459376	75459628
chr11	75460517	75463522
chr11	75465585	75465624
chr11	75467549	75467687
chr11	75467824	75468403
chr11	75469487	75469733
chr11	75486231	75487274
chr11	75509906	75511205
chr11	75515371	75515439
chr11	75525854	75526203
chr11	75530375	75532723
chr11	75535545	75535877
chr11	75537804	75538598
chr11	75549373	75549665
chr11	75551857	75552273
chr11	75552738	75553386
chr11	75564406	75564513
chr11	75572236	75573733
chr11	75578861	75579166
chr11	75587807	75588995
chr11	75605547	75605615
chr11	75621144	75621164
chr11	75630507	75631480
chr11	75631646	75632236
chr11	75632287	75632446
chr11	75641363	75641690
chr11	75643463	75643519
chr11	75647663	75648524
chr11	75651160	75652236
chr11	75652332	75652368
chr11	75652440	75652489
chr11	75653452	75654771
chr11	75655714	75656837
chr11	75667767	75667777
chr11	75678648	75680232
chr11	75688321	75688464
chr11	75693396	75693961
chr11	75698015	75698049
chr11	75732502	75733801
chr11	75740236	75740369
chr11	75765341	75765482
chr11	75767098	75767362
chr11	75769189	75769754
chr11	75770886	75771042
chr11	75771187	75771256
chr11	75771391	75771634
chr11	75771881	75772036
chr11	75775559	75775616
chr11	75775666	75775825
chr11	75794381	75794552
chr11	75795252	75795325
chr11	75795503	75795641
chr11	75795865	75796492
chr11	75813211	75813645
chr11	75815477	75815550
chr11	75817325	75817357
chr11	75824284	75824330
chr11	75824623	75824902
chr11	75831484	75831706
chr11	75841811	75841861
chr11	75852192	75852354
chr11	75852844	75852859
chr11	75861057	75861146
chr11	75861228	75861426
chr11	75878787	75878877
chr11	75879310	75879710
chr11	75880036	75880428
chr11	75883811	75883914
chr11	75897812	75897872
chr11	75900013	75900117
chr11	75901629	75901691
chr11	75904658	75904800
chr11	75906583	75906991
chr11	75914612	75914748
chr11	75922882	75922948
chr11	75925756	75926024
chr11	75926279	75926988
chr11	75930969	75931485
chr11	75937387	75938048
chr11	75938149	75938372
chr11	75947120	75947360
chr11	75964676	75964794
chr11	75965941	75966113
chr11	75966400	75967514
chr11	75973021	75973429
chr11	75979410	75979473
chr11	75999747	76000257
chr11	76006418	76006708
chr11	76023882	76024520
chr11	76025802	76026168
chr11	76026669	76026703
chr11	76026889	76028275
chr11	76059845	76060464
chr11	76080948	76081157
chr11	76099482	76099522
chr11	76115488	76115609
chr11	76120306	76120704
chr11	76148177	76149523
chr11	76151026	76151688
chr11	76160202	76160830
chr11	76178948	76179959
chr11	76201697	76202700
chr11	76210796	76210985
chr11	76211197	76211313
chr11	76216604	76217962
chr11	76243319	76244023
chr11	76253205	76253576
chr11	76262479	76262732
chr11	76268024	76268348
chr11	76268578	76268698
chr11	76277364	76277444
chr11	76283976	76284096
chr11	76286982	76287169
chr11	76287354	76287453
chr11	76300610	76300641
chr11	76311710	76311975
chr11	76319790	76319878
chr11	76322168	76322429
chr11	76337817	76338039
chr11	76350020	76350137
chr11	76357522	76357869
chr11	76357999	76358132
chr11	76358418	76358477
chr11	76363768	76363895
chr11	76374744	76375242
chr11	76383014	76383208
chr11	76398376	76399862
chr11	76406611	76407584
chr11	76422205	76422550
chr11	76430256	76430500
chr11	76435043	76435517
chr11	76436127	76436361
chr11	76436808	76437549
chr11	76440439	76440597
chr11	76442403	76442591
chr11	76442752	76442789
chr11	76445370	76445944
chr11	76449559	76450180
chr11	76454560	76454752
chr11	76456280	76457068
chr11	76459004	76459186
chr11	76464488	76464858
chr11	76465908	76466365
chr11	76467104	76467525
chr11	76473023	76473043
chr11	76477062	76477081
chr11	76493301	76493566
chr11	76493964	76495688
chr11	76496120	76496383
chr11	76498853	76498908
chr11	76505482	76505595
chr11	76507793	76507977
chr11	76510196	76510284
chr11	76510442	76510664
chr11	76525173	76525246
chr11	76529699	76529729
chr11	76531045	76531135
chr11	76541050	76541293
chr11	76545910	76546010
chr11	76562080	76562096
chr11	76570798	76571778
chr11	76575980	76576332
chr11	76577945	76578158
chr11	76622197	76622997
chr11	76623267	76624208
chr11	76645998	76646207
chr11	76647143	76647390
chr11	76647582	76647665
chr11	76650542	76650727
chr11	76657814	76657946
chr11	76672172	76672322
chr11	76672870	76673262
chr11	76677140	76677353
chr11	76680403	76680448
chr11	76709818	76710072
chr11	76763194	76763863
chr11	76767705	76767924
chr11	76798778	76798997
chr11	76846145	76847307
chr11	76849584	76850078
chr11	76860714	76860798
chr11	76864751	76864886
chr11	76872968	76873120
chr11	76883420	76883442
chr11	76945101	76945152
chr11	76945371	76946048
chr11	76949282	76949405
chr11	76953455	76953765
chr11	76997182	76997688
chr11	77077931	77078690
chr11	77100319	77100613
chr11	77172565	77172708
chr11	77214841	77215015
chr11	77215829	77216939
chr11	77262195	77262224
chr11	77300505	77300638
chr11	77303819	77303829
chr11	77347996	77348752
chr11	77363515	77363570
chr11	77435441	77435532
chr11	77441098	77441277
chr11	77453530	77453691
chr11	77462306	77462866
chr11	77467048	77467558
chr11	77471473	77471620
chr11	77476346	77476530
chr11	77483215	77483348
chr11	77488914	77488988
chr11	77489660	77490316
chr11	77491032	77492306
chr11	77492855	77494371
chr11	77494448	77494581
chr11	77497308	77498034
chr11	77499175	77499182
chr11	77501198	77501315
chr11	77501584	77501853
chr11	77508027	77508721
chr11	77509151	77509296
chr11	77512728	77513702
chr11	77514676	77514736
chr11	77514753	77515964
chr11	77537968	77537997
chr11	77607131	77608327
chr11	77624462	77624663
chr11	77624819	77624936
chr11	77630449	77630474
chr11	77650103	77650256
chr11	77652548	77652704
chr11	77681358	77681603
chr11	77685663	77686890
chr11	77687043	77687994
chr11	77739323	77739757
chr11	77745140	77745382
chr11	77762703	77764228
chr11	77764521	77764554
chr11	77766354	77766732
chr11	77776471	77776805
chr11	77780907	77780937
chr11	77783762	77783895
chr11	77785450	77786047
chr11	77790876	77791723
chr11	77791897	77792162
chr11	77793153	77793604
chr11	77801137	77801583
chr11	77802992	77803162
chr11	77807983	77808165
chr11	77808366	77808650
chr11	77812137	77812146
chr11	77815974	77816223
chr11	77820064	77820387
chr11	77820968	77821087
chr11	77824255	77824315
chr11	77825883	77826185
chr11	77827277	77827552
chr11	77829508	77829704
chr11	77831034	77831117
chr11	77836194	77836376
chr11	77845871	77845981
chr11	77846147	77846314
chr11	77847428	77847838
chr11	77850816	77851072
chr11	77851576	77851811
chr11	77852891	77853036
chr11	77859302	77859775
chr11	77860934	77860945
chr11	77864219	77864360
chr11	77866203	77866255
chr11	77876362	77876728
chr11	77909689	77909708
chr11	77917830	77917978
chr11	77918671	77919087
chr11	77919820	77919876
chr11	77930640	77931570
chr11	77947485	77947530
chr11	77947713	77947768
chr11	77953762	77953878
chr11	77964608	77964670
chr11	77964919	77965043
chr11	77965647	77965855
chr11	77970742	77970870
chr11	77974160	77974602
chr11	77980375	77980558
chr11	77981560	77984737
chr11	78031863	78032912
chr11	78037693	78038468
chr11	78060350	78060695
chr11	78062109	78062244
chr11	78080169	78080564
chr11	78082630	78082769
chr11	78094505	78094937
chr11	78096894	78097272
chr11	78115118	78115951
chr11	78143405	78143686
chr11	78154230	78154251
chr11	78154427	78154660
chr11	78159070	78159659
chr11	78160955	78161078
chr11	78161254	78161462
chr11	78163104	78163186
chr11	78163222	78164459
chr11	78164746	78166111
chr11	78169213	78169322
chr11	78170537	78170860
chr11	78172079	78172485
chr11	78175279	78175485
chr11	78176234	78176905
chr11	78177281	78179499
chr11	78182724	78183810
chr11	78188111	78190033
chr11	78194309	78195180
chr11	78197685	78197721
chr11	78204392	78204409
chr11	78204616	78204749
chr11	78204840	78205036
chr11	78205655	78205762
chr11	78207135	78207356
chr11	78245365	78246359
chr11	78261187	78262351
chr11	78262626	78262940
chr11	78276634	78276844
chr11	78277912	78278060
chr11	78301066	78301938
chr11	78322013	78322287
chr11	78322480	78323372
chr11	78324160	78324422
chr11	78325103	78325369
chr11	78328060	78328917
chr11	78339190	78339425
chr11	78341250	78341268
chr11	78342813	78344196
chr11	78344952	78345186
chr11	78347501	78347545
chr11	78349194	78350277
chr11	78352084	78352349
chr11	78360174	78360802
chr11	78361004	78361238
chr11	78377632	78378126
chr11	78382690	78383107
chr11	78386607	78386828
chr11	78394618	78394800
chr11	78396921	78397788
chr11	78399548	78399856
chr11	78402134	78402291
chr11	78412503	78412504
chr11	78413034	78413035
chr11	78422186	78422335
chr11	78428246	78428258
chr11	78434656	78434827
chr11	78435670	78436267
chr11	78449555	78449863
chr11	78453801	78454024
chr11	78465574	78466533
chr11	78472873	78472973
chr11	78473688	78473918
chr11	78474247	78474296
chr11	78474788	78474808
chr11	78488142	78488497
chr11	78490880	78491091
chr11	78496912	78498163
chr11	78511908	78512791
chr11	78518091	78518193
chr11	78535274	78537017
chr11	78550211	78551155
chr11	78557748	78557765
chr11	78560506	78560716
chr11	78642366	78642487
chr11	78656946	78657251
chr11	78658814	78659017
chr11	78696926	78698254
chr11	78702809	78702888
chr11	78748758	78748878
chr11	78751030	78751238
chr11	78751351	78751903
chr11	78761048	78761234
chr11	78778585	78778648
chr11	78786042	78786165
chr11	78786230	78786272
chr11	78816008	78816097
chr11	78826305	78827006
chr11	78829432	78829446
chr11	78856498	78856500
chr11	78872808	78872813
chr11	78877207	78877219
chr11	78886300	78886416
chr11	78886815	78887308
chr11	78929425	78929539
chr11	78952620	78952834
chr11	78968412	78968536
chr11	78972331	78972374
chr11	79019157	79019173
chr11	79019495	79019705
chr11	79021213	79021354
chr11	79023462	79023477
chr11	79028365	79028841
chr11	79029021	79029282
chr11	79031180	79031355
chr11	79039555	79039835
chr11	79043010	79043194
chr11	79043504	79043665
chr11	79047283	79047297
chr11	79052802	79053121
chr11	79054599	79055119
chr11	79057660	79057861
chr11	79071688	79071910
chr11	79084580	79084623
chr11	79095586	79096102
chr11	79098988	79099536
chr11	79100538	79100746
chr11	79112246	79112308
chr11	79112707	79112856
chr11	79114670	79114741
chr11	79125865	79125944
chr11	79131576	79132307
chr11	79136412	79136431
chr11	79145933	79146795
chr11	79213981	79214431
chr11	79224525	79224951
chr11	79230714	79230746
chr11	79232828	79232972
chr11	79236849	79236873
chr11	79238069	79238674
chr11	79239082	79239213
chr11	79253598	79253852
chr11	79253908	79255183
chr11	79260298	79260454
chr11	79267266	79267503
chr11	79286392	79286562
chr11	79290668	79290720
chr11	79306972	79307354
chr11	79307419	79307512
chr11	79308265	79308287
chr11	79319033	79319216
chr11	79327114	79327616
chr11	79334618	79334689
chr11	79339165	79340476
chr11	79340589	79340689
chr11	79349747	79349881
chr11	79378569	79378640
chr11	79393290	79393472
chr11	79401698	79401706
chr11	79424741	79424839
chr11	79427762	79428173
chr11	79460332	79460458
chr11	79584267	79584626
chr11	79590926	79591320
chr11	79591725	79591729
chr11	79593584	79593718
chr11	79595792	79595844
chr11	79611280	79611337
chr11	79612987	79613388
chr11	79617901	79618119
chr11	79620483	79620509
chr11	79625807	79625877
chr11	79646491	79646629
chr11	79650060	79650942
chr11	79651173	79651265
chr11	79652483	79652620
chr11	79653285	79653590
chr11	79660206	79661125
chr11	79663167	79663356
chr11	79666589	79666750
chr11	79666815	79666908
chr11	79668460	79668815
chr11	79669329	79669550
chr11	79671783	79671917
chr11	79673183	79673235
chr11	79674339	79674444
chr11	79674984	79675381
chr11	79676247	79676278
chr11	79676408	79676459
chr11	79677488	79677775
chr11	79681003	79681059
chr11	79684065	79684356
chr11	79685928	79686050
chr11	79686594	79687261
chr11	79691192	79691395
chr11	79696344	79696955
chr11	79697195	79697700
chr11	79699677	79699950
chr11	79701367	79701683
chr11	79701781	79701997
chr11	79702218	79702272
chr11	79703630	79704982
chr11	79710771	79711807
chr11	79711917	79712102
chr11	79736882	79736961
chr11	79737254	79737388
chr11	79739134	79739459
chr11	79748814	79748934
chr11	79788640	79788739
chr11	79789725	79789803
chr11	79792759	79793036
chr11	79793077	79793130
chr11	79793953	79794067
chr11	79800506	79800529
chr11	79845984	79846154
chr11	79856572	79856844
chr11	79873736	79873945
chr11	79961921	79962740
chr11	79974339	79974566
chr11	79977896	79978136
chr11	79985132	79985233
chr11	79992584	79993921
chr11	80050100	80050531
chr11	80051050	80051330
chr11	80052753	80052819
chr11	80062308	80062610
chr11	80080583	80081576
chr11	80086587	80087146
chr11	80089352	80089788
chr11	80141809	80142613
chr11	80153878	80154527
chr11	80160723	80160794
chr11	80183565	80184190
chr11	80185667	80185951
chr11	80208789	80209627
chr11	80239252	80239303
chr11	80284778	80285018
chr11	80290261	80290393
chr11	80300604	80302240
chr11	80302454	80303016
chr11	80358048	80358083
chr11	80359947	80360221
chr11	80368907	80369078
chr11	80377728	80378147
chr11	80382896	80383904
chr11	80428266	80429511
chr11	80436740	80437133
chr11	80437255	80437753
chr11	80466247	80466649
chr11	80472781	80472905
chr11	80476412	80477715
chr11	80478095	80478247
chr11	80479097	80479268
chr11	80484179	80484757
chr11	80485646	80485697
chr11	80486704	80487027
chr11	80487659	80487733
chr11	80489513	80489619
chr11	80489690	80489793
chr11	80491110	80491268
chr11	80495950	80496031
chr11	80498781	80498844
chr11	80504954	80505127
chr11	80512612	80512940
chr11	80529217	80529731
chr11	80551966	80552073
chr11	80565765	80565902
chr11	80566174	80566228
chr11	80584146	80584161
chr11	80602781	80603470
chr11	80624084	80624167
chr11	80645522	80645925
chr11	80656913	80657132
chr11	80670511	80670755
chr11	80687231	80687440
chr11	80737296	80737398
chr11	80774324	80774484
chr11	80779337	80780548
chr11	80793782	80793906
chr11	80800088	80800478
chr11	80809620	80809823
chr11	80810062	80810555
chr11	80817804	80818716
chr11	80862675	80862900
chr11	80886817	80886895
chr11	80887962	80888012
chr11	80892240	80892263
chr11	80894004	80894094
chr11	80906201	80906280
chr11	80906472	80906760
chr11	80915912	80915934
chr11	80920532	80920617
chr11	81016760	81016931
chr11	81028815	81028846
chr11	81042473	81042509
chr11	81097324	81097408
chr11	81103782	81103947
chr11	81139389	81139512
chr11	81151978	81153255
chr11	81153413	81153889
chr11	81213480	81213679
chr11	81233386	81233433
chr11	81248372	81248421
chr11	81322141	81322285
chr11	81333471	81333490
chr11	81366708	81366935
chr11	81370475	81370540
chr11	81372748	81372761
chr11	81375010	81375045
chr11	81431224	81431272
chr11	81454062	81454268
chr11	81455036	81455261
chr11	81460185	81460259
chr11	81503489	81503619
chr11	81508876	81509169
chr11	81515961	81516043
chr11	81543267	81543429
chr11	81545434	81545726
chr11	81547646	81547707
chr11	81588833	81589054
chr11	81612242	81612617
chr11	81629424	81629633
chr11	81633619	81633942
chr11	81635302	81635498
chr11	81874299	81874653
chr11	81954210	81954313
chr11	81954384	81954772
chr11	81966881	81967041
chr11	81968091	81968233
chr11	81974675	81974863
chr11	81977233	81977339
chr11	82101837	82102212
chr11	82102500	82102647
chr11	82144297	82144465
chr11	82175016	82175173
chr11	82177838	82178027
chr11	82182500	82182743
chr11	82237775	82237793
chr11	82252218	82252282
chr11	82253853	82253954
chr11	82261202	82261215
chr11	82266435	82266536
chr11	82303005	82303272
chr11	82339600	82339708
chr11	82340252	82340256
chr11	82388331	82388456
chr11	82388787	82388871
chr11	82389012	82389039
chr11	82399630	82399805
chr11	82407951	82408104
chr11	82434593	82434861
chr11	82436188	82436300
chr11	82437586	82437748
chr11	82443296	82443384
chr11	82460107	82460223
chr11	82502959	82503356
chr11	82531059	82531126
chr11	82564141	82564324
chr11	82564406	82564908
chr11	82568014	82568239
chr11	82576097	82576352
chr11	82581617	82581652
chr11	82613637	82613767
chr11	82621936	82622089
chr11	82624015	82624068
chr11	82652043	82652107
chr11	82694849	82694908
chr11	82700978	82700999
chr11	82763789	82764661
chr11	82780904	82781867
chr11	82808639	82808892
chr11	82812267	82812662
chr11	82813117	82813457
chr11	82831272	82831402
chr11	82839952	82840101
chr11	82840311	82840371
chr11	82845681	82846376
chr11	82850153	82850350
chr11	82855452	82855662
chr11	82870432	82871555
chr11	82889714	82889842
chr11	82890382	82890933
chr11	82893935	82894113
chr11	82896294	82896383
chr11	82900608	82900769
chr11	82902857	82902913
chr11	82903089	82903199
chr11	82908126	82908525
chr11	82915112	82915207
chr11	82917248	82917271
chr11	82917734	82917736
chr11	82922612	82922971
chr11	82925240	82925484
chr11	82928933	82929077
chr11	82930426	82931073
chr11	82931721	82932708
chr11	82936134	82936493
chr11	82952030	82952147
chr11	82963743	82964251
chr11	82965218	82965266
chr11	82970989	82971209
chr11	82990822	82990947
chr11	82991502	82991611
chr11	82993154	82993337
chr11	82996658	82996705
chr11	83032697	83032698
chr11	83034609	83034639
chr11	83073700	83073952
chr11	83075649	83075898
chr11	83089178	83089422
chr11	83090169	83090370
chr11	83095067	83095125
chr11	83175373	83175507
chr11	83271460	83271895
chr11	83291409	83291969
chr11	83298521	83299414
chr11	83301875	83302195
chr11	83302316	83303232
chr11	83303705	83304214
chr11	83323909	83324111
chr11	83342512	83342653
chr11	83350950	83350978
chr11	83409328	83409983
chr11	83412645	83413232
chr11	83418663	83418868
chr11	83424707	83425062
chr11	83429060	83429249
chr11	83429595	83430045
chr11	83440019	83441182
chr11	83442859	83443227
chr11	83444879	83444972
chr11	83446930	83447012
chr11	83447082	83447166
chr11	83447329	83447493
chr11	83447762	83447898
chr11	83457123	83457159
chr11	83457969	83458343
chr11	83462535	83463274
chr11	83467017	83467122
chr11	83472342	83473759
chr11	83511084	83511532
chr11	83534558	83535274
chr11	83540834	83541123
chr11	83544403	83544430
chr11	83555335	83555669
chr11	83580222	83580273
chr11	83596031	83596359
chr11	83610474	83610672
chr11	83646207	83646289
chr11	83739351	83739516
chr11	83753449	83753993
chr11	83754159	83754169
chr11	83803477	83803550
chr11	83814048	83814283
chr11	83819829	83819981
chr11	83831190	83831483
chr11	83843117	83843224
chr11	83848842	83849190
chr11	83853361	83853472
chr11	83882603	83882847
chr11	83936549	83936604
chr11	83936617	83936619
chr11	83941978	83942483
chr11	83964043	83964833
chr11	83967603	83967885
chr11	84028066	84028260
chr11	84043026	84043872
chr11	84047441	84047700
chr11	84049761	84050087
chr11	84061888	84062215
chr11	84064438	84064561
chr11	84067988	84068605
chr11	84068806	84068918
chr11	84069114	84069230
chr11	84101657	84101693
chr11	84109889	84110036
chr11	84121384	84121997
chr11	84129096	84129882
chr11	84132059	84132853
chr11	84151927	84152172
chr11	84161709	84162006
chr11	84179114	84180577
chr11	84193407	84193540
chr11	84258133	84258668
chr11	84371555	84371585
chr11	84428625	84428859
chr11	84513084	84514110
chr11	84523911	84524176
chr11	84525420	84525496
chr11	84540199	84540209
chr11	84554276	84554337
chr11	84561650	84561659
chr11	84563178	84563236
chr11	84575207	84575340
chr11	84578975	84579011
chr11	84599357	84599378
chr11	84604174	84604219
chr11	84619421	84619767
chr11	84642499	84642646
chr11	84655758	84655853
chr11	84658822	84658933
chr11	84660926	84661183
chr11	84666791	84666830
chr11	84669200	84669532
chr11	84670005	84670008
chr11	84676700	84676876
chr11	84680471	84680536
chr11	84698696	84698863
chr11	84703335	84703374
chr11	84724222	84724292
chr11	84729225	84729477
chr11	84761017	84761110
chr11	84762604	84762692
chr11	84764569	84764791
chr11	84794050	84794185
chr11	84794476	84794791
chr11	84813622	84814048
chr11	84818097	84818443
chr11	84818508	84819949
chr11	84821788	84821827
chr11	84822567	84822943
chr11	84828529	84829380
chr11	84869557	84871552
chr11	84879836	84880994
chr11	84913427	84913597
chr11	84916010	84916547
chr11	84918492	84918809
chr11	84943936	84944167
chr11	84946985	84947059
chr11	84964484	84964499
chr11	84971594	84971610
chr11	85011814	85011906
chr11	85045847	85045926
chr11	85052862	85053034
chr11	85138949	85140726
chr11	85170084	85170481
chr11	85182866	85183471
chr11	85213724	85213873
chr11	85222226	85222541
chr11	85234292	85235449
chr11	85275583	85275686
chr11	85277144	85277191
chr11	85310788	85312152
chr11	85352396	85353702
chr11	85392228	85393212
chr11	85411586	85411619
chr11	85443430	85443633
chr11	85449001	85449205
chr11	85453369	85453593
chr11	85502144	85502303
chr11	85513356	85513530
chr11	85556143	85556364
chr11	85572088	85572139
chr11	85577742	85577920
chr11	85636181	85636538
chr11	85640619	85641088
chr11	85654194	85654220
chr11	85674127	85674401
chr11	85678602	85679053
chr11	85688038	85688244
chr11	85696494	85697095
chr11	85707738	85707796
chr11	85710045	85710082
chr11	85715557	85715852
chr11	85719131	85719302
chr11	85739556	85739806
chr11	85758561	85758814
chr11	85759713	85759808
chr11	85760079	85760080
chr11	85760529	85760810
chr11	85766366	85766455
chr11	85775042	85775089
chr11	85779955	85780022
chr11	85785000	85785132
chr11	85786200	85786627
chr11	85804164	85804387
chr11	85805377	85805461
chr11	85805815	85805817
chr11	85811942	85812065
chr11	85812636	85812645
chr11	85813389	85813610
chr11	85815594	85816008
chr11	85822946	85823075
chr11	85823240	85823433
chr11	85824867	85824926
chr11	85825146	85825573
chr11	85825740	85825975
chr11	85828629	85828927
chr11	85829021	85829139
chr11	85829842	85831092
chr11	85831199	85831453
chr11	85831815	85833564
chr11	85837767	85838546
chr11	85839053	85839260
chr11	85840784	85840886
chr11	85841118	85841558
chr11	85841871	85842382
chr11	85842918	85845300
chr11	85845894	85845966
chr11	85846115	85846150
chr11	85846578	85846785
chr11	85848236	85848319
chr11	85848630	85848807
chr11	85849044	85849468
chr11	85851028	85851231
chr11	85851428	85851740
chr11	85861026	85861036
chr11	85863906	85864108
chr11	85881112	85881143
chr11	85894807	85894939
chr11	85894996	85895459
chr11	85899472	85899692
chr11	85911305	85911338
chr11	85914061	85914097
chr11	85917092	85917376
chr11	85926495	85926679
chr11	85990013	85990148
chr11	86159077	86159364
chr11	86167108	86167826
chr11	86178304	86178614
chr11	86200646	86201678
chr11	86256964	86257978
chr11	86295313	86295348
chr11	86349005	86349140
chr11	86357169	86358610
chr11	86385507	86386115
chr11	86410873	86410962
chr11	86437018	86437107
chr11	86447706	86447782
chr11	86471602	86472166
chr11	86474151	86474355
chr11	86484037	86485304
chr11	86485759	86485845
chr11	86486189	86486296
chr11	86544126	86545414
chr11	86563961	86564873
chr11	86568790	86569024
chr11	86570111	86570299
chr11	86574692	86574824
chr11	86575610	86576284
chr11	86586817	86587664
chr11	86592525	86592585
chr11	86599401	86599597
chr11	86603359	86603794
chr11	86630417	86631088
chr11	86646440	86646683
chr11	86676747	86676815
chr11	86683405	86684388
chr11	86756833	86758415
chr11	86795064	86795135
chr11	86795568	86795724
chr11	86806923	86807236
chr11	86807480	86807892
chr11	86814418	86814825
chr11	86846706	86846812
chr11	86872926	86873597
chr11	86874715	86875377
chr11	86885629	86885641
chr11	86885730	86885849
chr11	86894104	86896139
chr11	86919975	86920917
chr11	86935636	86935670
chr11	86938056	86938443
chr11	86938718	86938819
chr11	86946102	86946211
chr11	86946469	86946552
chr11	86946590	86946838
chr11	86947064	86947386
chr11	86949897	86950012
chr11	86952722	86952911
chr11	86953082	86953289
chr11	86956575	86956642
chr11	86959134	86959560
chr11	86961088	86961195
chr11	86962704	86962823
chr11	86964829	86964989
chr11	86967700	86967870
chr11	86968310	86968374
chr11	86968972	86969097
chr11	86973085	86973530
chr11	86977254	86977406
chr11	86977935	86978138
chr11	86981350	86981655
chr11	86982758	86982862
chr11	86990219	86990443
chr11	86991881	86992227
chr11	86993103	86994514
chr11	86995661	86995992
chr11	87002059	87002476
chr11	87002589	87002618
chr11	87005307	87005450
chr11	87007058	87007862
chr11	87010594	87010818
chr11	87029408	87029988
chr11	87030351	87030383
chr11	87073299	87074364
chr11	87074904	87075098
chr11	87086385	87087001
chr11	87108437	87109899
chr11	87126488	87127704
chr11	87136373	87136546
chr11	87158766	87158955
chr11	87169433	87169842
chr11	87180247	87180387
chr11	87211750	87211915
chr11	87214260	87214652
chr11	87241227	87241699
chr11	87267815	87267859
chr11	87358263	87359393
chr11	87377937	87377961
chr11	87404105	87404856
chr11	87422461	87423326
chr11	87426346	87427434
chr11	87436753	87436839
chr11	87439814	87439981
chr11	87442638	87443883
chr11	87448130	87449202
chr11	87461829	87463059
chr11	87470758	87472042
chr11	87496359	87496396
chr11	87507909	87507994
chr11	87519425	87519552
chr11	87524554	87525012
chr11	87542532	87542649
chr11	87555229	87555478
chr11	87573943	87573960
chr11	87578239	87578730
chr11	87578905	87579195
chr11	87582036	87582061
chr11	87588791	87588922
chr11	87589463	87589613
chr11	87591341	87593135
chr11	87595084	87596361
chr11	87617341	87617390
chr11	87617479	87617716
chr11	87630020	87630112
chr11	87639192	87639637
chr11	87662378	87663194
chr11	87686532	87686903
chr11	87687785	87688058
chr11	87689444	87690049
chr11	87690251	87690391
chr11	87707657	87708285
chr11	87709513	87710454
chr11	87725915	87726906
chr11	87727767	87727922
chr11	87731258	87731307
chr11	87736441	87737898
chr11	87749721	87749760
chr11	87762587	87762730
chr11	87763397	87764968
chr11	87778023	87779366
chr11	87780714	87780900
chr11	87781278	87781646
chr11	87796762	87796808
chr11	87817083	87817246
chr11	87821458	87821940
chr11	87824691	87825364
chr11	87828614	87828832
chr11	87852971	87853585
chr11	87914516	87914553
chr11	87965966	87966075
chr11	87967858	87967920
chr11	87970211	87970261
chr11	87973995	87974353
chr11	87974419	87974924
chr11	87978779	87979105
chr11	87981583	87982059
chr11	87986230	87988019
chr11	88047219	88047918
chr11	88048132	88048415
chr11	88067783	88068346
chr11	88087066	88087193
chr11	88118778	88119664
chr11	88158894	88159047
chr11	88161127	88161744
chr11	88161803	88162376
chr11	88187622	88187920
chr11	88203895	88204547
chr11	88326721	88327597
chr11	88338283	88338357
chr11	88344561	88344599
chr11	88356690	88357481
chr11	88363548	88363895
chr11	88364248	88364281
chr11	88366094	88366236
chr11	88366759	88366813
chr11	88372803	88373292
chr11	88377312	88377385
chr11	88379462	88379630
chr11	88380362	88380702
chr11	88381247	88381634
chr11	88392510	88392778
chr11	88394257	88394973
chr11	88401807	88401818
chr11	88402177	88402772
chr11	88412478	88412834
chr11	88419372	88419405
chr11	88420998	88421762
chr11	88423692	88423708
chr11	88424170	88424251
chr11	88425735	88426034
chr11	88428688	88429070
chr11	88441972	88442628
chr11	88445448	88445566
chr11	88447560	88447659
chr11	88454792	88455540
chr11	88467922	88468190
chr11	88470689	88470924
chr11	88471699	88472435
chr11	88480954	88481037
chr11	88481099	88481356
chr11	88481386	88482269
chr11	88482431	88483143
chr11	88488767	88488876
chr11	88493344	88493646
chr11	88498658	88498782
chr11	88512456	88513342
chr11	88524666	88525398
chr11	88531639	88531641
chr11	88539239	88539554
chr11	88540123	88540418
chr11	88547016	88547461
chr11	88547876	88547949
chr11	88548325	88548835
chr11	88551235	88551337
chr11	88553031	88553542
chr11	88560577	88560591
chr11	88563794	88564003
chr11	88570951	88571158
chr11	88582375	88582501
chr11	88582854	88583727
chr11	88585113	88585653
chr11	88589540	88589972
chr11	88593902	88594377
chr11	88594505	88594820
chr11	88613227	88613427
chr11	88613868	88614320
chr11	88618806	88619181
chr11	88619686	88619751
chr11	88619980	88620614
chr11	88642780	88642928
chr11	88642957	88642963
chr11	88645116	88645576
chr11	88646164	88647261
chr11	88648578	88648763
chr11	88650286	88650733
chr11	88654616	88654946
chr11	88660766	88660926
chr11	88661369	88661542
chr11	88669036	88669949
chr11	88670510	88671296
chr11	88674490	88674522
chr11	88676374	88676525
chr11	88686340	88686399
chr11	88691618	88691632
chr11	88693434	88693685
chr11	88701029	88701377
chr11	88703388	88703654
chr11	88709597	88710016
chr11	88716114	88716267
chr11	88717766	88719142
chr11	88752583	88752867
chr11	88765179	88765525
chr11	88765746	88765906
chr11	88821165	88821259
chr11	88822773	88822821
chr11	88823044	88823507
chr11	88834429	88834696
chr11	88838403	88838651
chr11	88844137	88844421
chr11	88844718	88844768
chr11	88848522	88849169
chr11	88849847	88850191
chr11	88851364	88851628
chr11	88856426	88856575
chr11	88863724	88865203
chr11	88873252	88873512
chr11	88873730	88873894
chr11	88874750	88874996
chr11	88897647	88897773
chr11	88905791	88905813
chr11	88918324	88918569
chr11	88922325	88922787
chr11	88940836	88940897
chr11	88955195	88955820
chr11	88973634	88974521
chr11	88977267	88977376
chr11	88983410	88983487
chr11	88993878	88994075
chr11	88999104	88999922
chr11	89000183	89000243
chr11	89007904	89008288
chr11	89020987	89021129
chr11	89025656	89025682
chr11	89043910	89044107
chr11	89058921	89059258
chr11	89059863	89061189
chr11	89064703	89064938
chr11	89070291	89070352
chr11	89081515	89082277
chr11	89100372	89101216
chr11	89103153	89103814
chr11	89112705	89113066
chr11	89129192	89129219
chr11	89129379	89129563
chr11	89130999	89131068
chr11	89132460	89132690
chr11	89153135	89153713
chr11	89165406	89165502
chr11	89185734	89186134
chr11	89186823	89187575
chr11	89207684	89207686
chr11	89213401	89213489
chr11	89297528	89297714
chr11	89297834	89298847
chr11	89299059	89299750
chr11	89299835	89300066
chr11	89301391	89303231
chr11	89303302	89303783
chr11	89304617	89304712
chr11	89312477	89312668
chr11	89314456	89314703
chr11	89318017	89318038
chr11	89351928	89352022
chr11	89358780	89358876
chr11	89372908	89373541
chr11	89381988	89382853
chr11	89392016	89392256
chr11	89421038	89421244
chr11	89440481	89440664
chr11	89447510	89447861
chr11	89449719	89450427
chr11	89455912	89456044
chr11	89457517	89457643
chr11	89472293	89472415
chr11	89487239	89487356
chr11	89487730	89487769
chr11	89490187	89490308
chr11	89537850	89537863
chr11	89538393	89538667
chr11	89539164	89539251
chr11	89545284	89545839
chr11	89560139	89560548
chr11	89574352	89574641
chr11	89589323	89589372
chr11	89606391	89606688
chr11	89664961	89665455
chr11	89696131	89696237
chr11	89699998	89700326
chr11	89717322	89717464
chr11	89733388	89733553
chr11	89744579	89744697
chr11	89792779	89792978
chr11	89818423	89819207
chr11	89824063	89824734
chr11	89841989	89842238
chr11	89921095	89921296
chr11	89937161	89937233
chr11	89952519	89952679
chr11	89978043	89978065
chr11	89978533	89979097
chr11	89989029	89989170
chr11	90002557	90003267
chr11	90046416	90046557
chr11	90075166	90075245
chr11	90106074	90106753
chr11	90123337	90123734
chr11	90130048	90130328
chr11	90137470	90137484
chr11	90142601	90142892
chr11	90170226	90170278
chr11	90187993	90188104
chr11	90196770	90197123
chr11	90202229	90202399
chr11	90228636	90228696
chr11	90248929	90250187
chr11	90256868	90257205
chr11	90258436	90258646
chr11	90268892	90269088
chr11	90269155	90269251
chr11	90269440	90269624
chr11	90307131	90307338
chr11	90347580	90348369
chr11	90351061	90351122
chr11	90355186	90355590
chr11	90356057	90356863
chr11	90369474	90370097
chr11	90380599	90380674
chr11	90381086	90381375
chr11	90381971	90382569
chr11	90386837	90386915
chr11	90389265	90390140
chr11	90390597	90391238
chr11	90391385	90391598
chr11	90395622	90395638
chr11	90406028	90406200
chr11	90417541	90418476
chr11	90431095	90431217
chr11	90462969	90463232
chr11	90463985	90464410
chr11	90480674	90480786
chr11	90484661	90484729
chr11	90509809	90509952
chr11	90521545	90521659
chr11	90538585	90539353
chr11	90548639	90548936
chr11	90558412	90558696
chr11	90594795	90594825
chr11	90614775	90614826
chr11	90614961	90615073
chr11	90636027	90636488
chr11	90636839	90636925
chr11	90637500	90639006
chr11	90651701	90651718
chr11	90665144	90665594
chr11	90666495	90666868
chr11	90678451	90679020
chr11	90686979	90688491
chr11	90693681	90693836
chr11	90697388	90698186
chr11	90713493	90714010
chr11	90718659	90718695
chr11	90728020	90728114
chr11	90729470	90730158
chr11	90756530	90756554
chr11	90775453	90776195
chr11	90776287	90776377
chr11	90783136	90783261
chr11	90852628	90852753
chr11	90905974	90906468
chr11	90970155	90970542
chr11	91000706	91001047
chr11	91017057	91017100
chr11	91024837	91024932
chr11	91047258	91047638
chr11	91047681	91047843
chr11	91056552	91056617
chr11	91071401	91071605
chr11	91144332	91144662
chr11	91156265	91156363
chr11	91194958	91195099
chr11	91204542	91204859
chr11	91234420	91234442
chr11	91272769	91272914
chr11	91294365	91294487
chr11	91357211	91357459
chr11	91374329	91374398
chr11	91379101	91379325
chr11	91571432	91571513
chr11	91644438	91644498
chr11	91795156	91795244
chr11	91804468	91804748
chr11	91893408	91893469
chr11	91922982	91923705
chr11	91965740	91965822
chr11	92029051	92029083
chr11	92046805	92046822
chr11	92047361	92047403
chr11	92100829	92101077
chr11	92118600	92118817
chr11	92120612	92120767
chr11	92135073	92135191
chr11	92171515	92171623
chr11	92209085	92209472
chr11	92210331	92210599
chr11	92212711	92212851
chr11	92244095	92244275
chr11	92246619	92247132
chr11	92250633	92250656
chr11	92500357	92500458
chr11	92506268	92506357
chr11	92588019	92588384
chr11	92631071	92631174
chr11	92631305	92631507
chr11	92656423	92656448
chr11	92669361	92669380
chr11	92694357	92694514
chr11	92694721	92695020
chr11	92752216	92752257
chr11	92762826	92763079
chr11	92773601	92773821
chr11	92781566	92781652
chr11	92890092	92890344
chr11	92910410	92910634
chr11	92919145	92919467
chr11	92995747	92995913
chr11	92999119	92999286
chr11	93014192	93014433
chr11	93099254	93099392
chr11	93134000	93134130
chr11	93500432	93501100
chr11	93501368	93502187
chr11	93508655	93509112
chr11	93509511	93510062
chr11	93560807	93561046
chr11	93598448	93598595
chr11	93599415	93599773
chr11	93601775	93602598
chr11	93623826	93623896
chr11	93640865	93641451
chr11	93642972	93643163
chr11	93643747	93643789
chr11	93673116	93673223
chr11	93674430	93674443
chr11	93692936	93693143
chr11	93701456	93701510
chr11	93741120	93741534
chr11	93743200	93743507
chr11	93755720	93756154
chr11	93763173	93764073
chr11	93771018	93771216
chr11	93794294	93794432
chr11	93856459	93856528
chr11	93884704	93887373
chr11	93898484	93898686
chr11	93948960	93949124
chr11	93949187	93949811
chr11	93952530	93952923
chr11	93954754	93954938
chr11	93955027	93956633
chr11	93967811	93968793
chr11	93988645	93988735
chr11	93994732	93994817
chr11	93995036	93997679
chr11	94009515	94009593
chr11	94018049	94018423
chr11	94043913	94044432
chr11	94090555	94090907
chr11	94116852	94116950
chr11	94126565	94126713
chr11	94127970	94128354
chr11	94129649	94130043
chr11	94131585	94131884
chr11	94132907	94133053
chr11	94133270	94134275
chr11	94134325	94134361
chr11	94134392	94135047
chr11	94135786	94136130
chr11	94136854	94137096
chr11	94137227	94138032
chr11	94138273	94138815
chr11	94139009	94139191
chr11	94145143	94145499
chr11	94148928	94149181
chr11	94149288	94149566
chr11	94151048	94151089
chr11	94158569	94158973
chr11	94160090	94161287
chr11	94163116	94163454
chr11	94171829	94172675
chr11	94175473	94176122
chr11	94189806	94190024
chr11	94204750	94204832
chr11	94206463	94206714
chr11	94209853	94212530
chr11	94214060	94214432
chr11	94218605	94218705
chr11	94225986	94226190
chr11	94235945	94236659
chr11	94240585	94241022
chr11	94242288	94244044
chr11	94246106	94246924
chr11	94264437	94264558
chr11	94264695	94265717
chr11	94276794	94277365
chr11	94279116	94279281
chr11	94281437	94281621
chr11	94286364	94286454
chr11	94321338	94322374
chr11	94323418	94323556
chr11	94327657	94328602
chr11	94329667	94329878
chr11	94346363	94347086
chr11	94353118	94353225
chr11	94354494	94354597
chr11	94357189	94357210
chr11	94358996	94359261
chr11	94365169	94365685
chr11	94388096	94388175
chr11	94392874	94393048
chr11	94404927	94405059
chr11	94407002	94407381
chr11	94409472	94410008
chr11	94414137	94414348
chr11	94419636	94419665
chr11	94424648	94425080
chr11	94428211	94428819
chr11	94430606	94430745
chr11	94439645	94439797
chr11	94440283	94440468
chr11	94441328	94441345
chr11	94442730	94442782
chr11	94443353	94443524
chr11	94451044	94451210
chr11	94455543	94455595
chr11	94455966	94456051
chr11	94468689	94468834
chr11	94473231	94473486
chr11	94474117	94474677
chr11	94485975	94486303
chr11	94488812	94488870
chr11	94489744	94490063
chr11	94490852	94491484
chr11	94491557	94491824
chr11	94491962	94492184
chr11	94492332	94492348
chr11	94492427	94492463
chr11	94498064	94500514
chr11	94521070	94521858
chr11	94533034	94533183
chr11	94538716	94539461
chr11	94543767	94544347
chr11	94548821	94549613
chr11	94563648	94563717
chr11	94564241	94564342
chr11	94565106	94565515
chr11	94565936	94566272
chr11	94567484	94567590
chr11	94572609	94573206
chr11	94577344	94577688
chr11	94588720	94588757
chr11	94589696	94589785
chr11	94595945	94596055
chr11	94601377	94602247
chr11	94629457	94630561
chr11	94630941	94631219
chr11	94653639	94654204
chr11	94661089	94661165
chr11	94666437	94666490
chr11	94673259	94673364
chr11	94674706	94674874
chr11	94675040	94675975
chr11	94676766	94677890
chr11	94699078	94699136
chr11	94701597	94701726
chr11	94722956	94722987
chr11	94754653	94754988
chr11	94755976	94755993
chr11	94759990	94760089
chr11	94767818	94767924
chr11	94785314	94785611
chr11	94785682	94785862
chr11	94786779	94786959
chr11	94819481	94819762
chr11	94832825	94832862
chr11	94866652	94866912
chr11	94869104	94869329
chr11	94869848	94870165
chr11	94871293	94871429
chr11	94872880	94873386
chr11	94877271	94877353
chr11	94882208	94882450
chr11	94882764	94882918
chr11	94926536	94926707
chr11	94927564	94927773
chr11	94928817	94929319
chr11	94930097	94930437
chr11	94936866	94937663
chr11	94937787	94938113
chr11	94939391	94939499
chr11	94942007	94942260
chr11	94942700	94942780
chr11	94947207	94947497
chr11	94952099	94952486
chr11	94955118	94955453
chr11	94957787	94957957
chr11	94958213	94958602
chr11	94962115	94962149
chr11	94970304	94970519
chr11	94972638	94972791
chr11	94973449	94973518
chr11	94975119	94975317
chr11	94978813	94979506
chr11	94989632	94990026
chr11	94990705	94991352
chr11	94991733	94993513
chr11	94997971	94998228
chr11	95000949	95001450
chr11	95001627	95001671
chr11	95004801	95005251
chr11	95005756	95006038
chr11	95006645	95006813
chr11	95009565	95010781
chr11	95025646	95025907
chr11	95026229	95026291
chr11	95026314	95026519
chr11	95028267	95028344
chr11	95033975	95034397
chr11	95035721	95035793
chr11	95040243	95042575
chr11	95046657	95046846
chr11	95046950	95047360
chr11	95059442	95059884
chr11	95069879	95070098
chr11	95070639	95071038
chr11	95071335	95071464
chr11	95075868	95077262
chr11	95085293	95085307
chr11	95085927	95086103
chr11	95086268	95086377
chr11	95096822	95097303
chr11	95099623	95099749
chr11	95105475	95106023
chr11	95106875	95107312
chr11	95116750	95117511
chr11	95118251	95118530
chr11	95119988	95120245
chr11	95121375	95121601
chr11	95122468	95122613
chr11	95126465	95126777
chr11	95143177	95143278
chr11	95146162	95146332
chr11	95147184	95147476
chr11	95158157	95158273
chr11	95169632	95169971
chr11	95182012	95182152
chr11	95183554	95184274
chr11	95193913	95194972
chr11	95197019	95197140
chr11	95199390	95199528
chr11	95201003	95201169
chr11	95202398	95202502
chr11	95207044	95207252
chr11	95210194	95211715
chr11	95213636	95213759
chr11	95223694	95223895
chr11	95225418	95225783
chr11	95226407	95226488
chr11	95231987	95232422
chr11	95237681	95237773
chr11	95238341	95238486
chr11	95247265	95247412
chr11	95250193	95250552
chr11	95254618	95254623
chr11	95258374	95258817
chr11	95258962	95259905
chr11	95309312	95310797
chr11	95316471	95316517
chr11	95326381	95326547
chr11	95336479	95337798
chr11	95343155	95343326
chr11	95356642	95357229
chr11	95358325	95359158
chr11	95359614	95360212
chr11	95365708	95366067
chr11	95366511	95366752
chr11	95371898	95372234
chr11	95375094	95375136
chr11	95380745	95380784
chr11	95384244	95385247
chr11	95393398	95393694
chr11	95397946	95398220
chr11	95411710	95412039
chr11	95413692	95415221
chr11	95431622	95431866
chr11	95432047	95432091
chr11	95445463	95445618
chr11	95447018	95447309
chr11	95474612	95474727
chr11	95504432	95504587
chr11	95507376	95507563
chr11	95513440	95515047
chr11	95517045	95517224
chr11	95519363	95519650
chr11	95519950	95520387
chr11	95520540	95521104
chr11	95521468	95522014
chr11	95522194	95522251
chr11	95527306	95527352
chr11	95533735	95534230
chr11	95535337	95535548
chr11	95542435	95542471
chr11	95542650	95542710
chr11	95543576	95543800
chr11	95544054	95544819
chr11	95546702	95547023
chr11	95548058	95548112
chr11	95551261	95551458
chr11	95566746	95566956
chr11	95570204	95570206
chr11	95570520	95570619
chr11	95570870	95571186
chr11	95575053	95575278
chr11	95577886	95578054
chr11	95580693	95580884
chr11	95582475	95582572
chr11	95585199	95585515
chr11	95585846	95586653
chr11	95587212	95587805
chr11	95592901	95593060
chr11	95596820	95596936
chr11	95618307	95618382
chr11	95620345	95620514
chr11	95622254	95622404
chr11	95633513	95633604
chr11	95635466	95635626
chr11	95648927	95649264
chr11	95650696	95650738
chr11	95666556	95667475
chr11	95675337	95675578
chr11	95680536	95680538
chr11	95681969	95682677
chr11	95686778	95686890
chr11	95687398	95687475
chr11	95689265	95689377
chr11	95696398	95696780
chr11	95698610	95698872
chr11	95708073	95708273
chr11	95708426	95708603
chr11	95712369	95713716
chr11	95716278	95716426
chr11	95719450	95719658
chr11	95748192	95748250
chr11	95770836	95771621
chr11	95772918	95773253
chr11	95777813	95778252
chr11	95779807	95779960
chr11	95796380	95797151
chr11	95799157	95799672
chr11	95800500	95800907
chr11	95805558	95805759
chr11	95823970	95824731
chr11	95824948	95825263
chr11	95825960	95826501
chr11	95827087	95827221
chr11	95832604	95832790
chr11	95834047	95834378
chr11	95835362	95835518
chr11	95837132	95837429
chr11	95858423	95859891
chr11	95862987	95863130
chr11	95889482	95889795
chr11	95914691	95914970
chr11	95943408	95943432
chr11	95945967	95946319
chr11	95947828	95948066
chr11	95958531	95958572
chr11	95959625	95959705
chr11	95972541	95972701
chr11	95976515	95976573
chr11	95979304	95979432
chr11	95982599	95982899
chr11	95988070	95988865
chr11	95990787	95991710
chr11	96004630	96005506
chr11	96005559	96006227
chr11	96006666	96007631
chr11	96018082	96018231
chr11	96028683	96028955
chr11	96034815	96035178
chr11	96048362	96048389
chr11	96054345	96054425
chr11	96064478	96065762
chr11	96073704	96073779
chr11	96074331	96074533
chr11	96075262	96076319
chr11	96097736	96097990
chr11	96100075	96100364
chr11	96114038	96114228
chr11	96124380	96124911
chr11	96131453	96131668
chr11	96134091	96134406
chr11	96145632	96145955
chr11	96156484	96156715
chr11	96188893	96188928
chr11	96194694	96194699
chr11	96194886	96195089
chr11	96234992	96235164
chr11	96251513	96251770
chr11	96271711	96271911
chr11	96285043	96285199
chr11	96288864	96288965
chr11	96304893	96305099
chr11	96333381	96333501
chr11	96336461	96336605
chr11	96344845	96344984
chr11	96353131	96353438
chr11	96354556	96354636
chr11	96369143	96369275
chr11	96383318	96383448
chr11	96395040	96395146
chr11	96398154	96398208
chr11	96407845	96408078
chr11	96409410	96409687
chr11	96417524	96417585
chr11	96419768	96420014
chr11	96438863	96439202
chr11	96450689	96450710
chr11	96464596	96464625
chr11	96505218	96505637
chr11	96618813	96618852
chr11	96673749	96674107
chr11	96697174	96697384
chr11	96705632	96705662
chr11	96705837	96706001
chr11	96710498	96710507
chr11	96715290	96715348
chr11	96720747	96720846
chr11	96736012	96736202
chr11	96760172	96760427
chr11	96777179	96778050
chr11	96788846	96789824
chr11	96795027	96795381
chr11	96823539	96824714
chr11	96824997	96825366
chr11	96826698	96826786
chr11	96826826	96827044
chr11	96827259	96827591
chr11	96829189	96830970
chr11	96831409	96831623
chr11	96837382	96837413
chr11	96847334	96847420
chr11	96849607	96850668
chr11	96861866	96862704
chr11	96863218	96863495
chr11	96863721	96863967
chr11	96867360	96867483
chr11	96873651	96873680
chr11	96897541	96897662
chr11	96903252	96903328
chr11	96910085	96910390
chr11	96915933	96916964
chr11	96919356	96919526
chr11	96924412	96924605
chr11	96928656	96929515
chr11	96929636	96930232
chr11	96931660	96932029
chr11	96934830	96935258
chr11	96936334	96936654
chr11	96937514	96937877
chr11	96943629	96944494
chr11	96954221	96954396
chr11	96969544	96969591
chr11	96975944	96976342
chr11	96976878	96978623
chr11	96982487	96982664
chr11	96985094	96985233
chr11	96987776	96987935
chr11	96988285	96988502
chr11	96996985	96997272
chr11	97001321	97001489
chr11	97008176	97008275
chr11	97011246	97011347
chr11	97015986	97016387
chr11	97018709	97019160
chr11	97021562	97022825
chr11	97025988	97026406
chr11	97029626	97030390
chr11	97033459	97033474
chr11	97035728	97035769
chr11	97041217	97041957
chr11	97048256	97048713
chr11	97050591	97051204
chr11	97052405	97052741
chr11	97061410	97061506
chr11	97063397	97063630
chr11	97065564	97065868
chr11	97099104	97099249
chr11	97101816	97102134
chr11	97114801	97115331
chr11	97120672	97121070
chr11	97134780	97134998
chr11	97138496	97139359
chr11	97141406	97141624
chr11	97145777	97145998
chr11	97146328	97146441
chr11	97146698	97146816
chr11	97148537	97148791
chr11	97149757	97151763
chr11	97160463	97160675
chr11	97162174	97162269
chr11	97177012	97177095
chr11	97186807	97188887
chr11	97192618	97192842
chr11	97197044	97197069
chr11	97245594	97245680
chr11	97279300	97280989
chr11	97287679	97287833
chr11	97289498	97289645
chr11	97289759	97289897
chr11	97302159	97302910
chr11	97309487	97309734
chr11	97311327	97311654
chr11	97315379	97316169
chr11	97331984	97332012
chr11	97332237	97333293
chr11	97335399	97335821
chr11	97336198	97336280
chr11	97337898	97339319
chr11	97343130	97344010
chr11	97349887	97349892
chr11	97349970	97350432
chr11	97351214	97351603
chr11	97351738	97351829
chr11	97361948	97363356
chr11	97376444	97376604
chr11	97376738	97376922
chr11	97400209	97400854
chr11	97401314	97401375
chr11	97402947	97403104
chr11	97403356	97403598
chr11	97403692	97403767
chr11	97404094	97404682
chr11	97404829	97405518
chr11	97411095	97411181
chr11	97415213	97416369
chr11	97417056	97417105
chr11	97421698	97421942
chr11	97422424	97422941
chr11	97423968	97424684
chr11	97427727	97428641
chr11	97429721	97429941
chr11	97434709	97435407
chr11	97436512	97436556
chr11	97439947	97440745
chr11	97441157	97441277
chr11	97446758	97446887
chr11	97449688	97450670
chr11	97451732	97452134
chr11	97453305	97453317
chr11	97459184	97459282
chr11	97459489	97459504
chr11	97462108	97462137
chr11	97468794	97469217
chr11	97485576	97485751
chr11	97489690	97489960
chr11	97490952	97491095
chr11	97500235	97500996
chr11	97501493	97501580
chr11	97506814	97507051
chr11	97517304	97517337
chr11	97531652	97532376
chr11	97533065	97533284
chr11	97536932	97537201
chr11	97540780	97541052
chr11	97542036	97542112
chr11	97543533	97543671
chr11	97546389	97546643
chr11	97546734	97547329
chr11	97547872	97547943
chr11	97551743	97551989
chr11	97557118	97557294
chr11	97561605	97561823
chr11	97568207	97568352
chr11	97568661	97569089
chr11	97571235	97571436
chr11	97572936	97573359
chr11	97573819	97576900
chr11	97578287	97578693
chr11	97581363	97581425
chr11	97619775	97619832
chr11	97621034	97621324
chr11	97627975	97628013
chr11	97628283	97630046
chr11	97631937	97632246
chr11	97647494	97647907
chr11	97650213	97650441
chr11	97659922	97660768
chr11	97661658	97662141
chr11	97662901	97663945
chr11	97664120	97664418
chr11	97664652	97665093
chr11	97669588	97669789
chr11	97670390	97671255
chr11	97671340	97671363
chr11	97673271	97673439
chr11	97677999	97678206
chr11	97680533	97680857
chr11	97684410	97684489
chr11	97685511	97686108
chr11	97686957	97686987
chr11	97688657	97688733
chr11	97695030	97695421
chr11	97695756	97695938
chr11	97698225	97698269
chr11	97698537	97700839
chr11	97702684	97703902
chr11	97711017	97711290
chr11	97713709	97713932
chr11	97714666	97714728
chr11	97720620	97720767
chr11	97732864	97733022
chr11	97734161	97734596
chr11	97737423	97737480
chr11	97740275	97740351
chr11	97740625	97740655
chr11	97744066	97745636
chr11	97746983	97747059
chr11	97766290	97766978
chr11	97770411	97770759
chr11	97779983	97780093
chr11	97780365	97780388
chr11	97781795	97782647
chr11	97798812	97800761
chr11	97801251	97801399
chr11	97801825	97801932
chr11	97808686	97809115
chr11	97810343	97810657
chr11	97811719	97811759
chr11	97811968	97812267
chr11	97812682	97812944
chr11	97815693	97815734
chr11	97818905	97819000
chr11	97822908	97823138
chr11	97830152	97830262
chr11	97838909	97839692
chr11	97841176	97841404
chr11	97850116	97850354
chr11	97883903	97884748
chr11	97927790	97927964
chr11	97939139	97939197
chr11	97978570	97978711
chr11	97982628	97982671
chr11	97982860	97983267
chr11	97986321	97986884
chr11	97987592	97989153
chr11	97994629	97995053
chr11	97995250	97995323
chr11	97995402	97995688
chr11	97995785	97996060
chr11	98000025	98000072
chr11	98000137	98000297
chr11	98002862	98003090
chr11	98003456	98003499
chr11	98003848	98003859
chr11	98005893	98006208
chr11	98011704	98012046
chr11	98018185	98018233
chr11	98019359	98019602
chr11	98021592	98022175
chr11	98022317	98023353
chr11	98026444	98027405
chr11	98031535	98031718
chr11	98035829	98036524
chr11	98043948	98044061
chr11	98050429	98050693
chr11	98052646	98053711
chr11	98066910	98066948
chr11	98075153	98075708
chr11	98082821	98082995
chr11	98085922	98085999
chr11	98086471	98086513
chr11	98086559	98086680
chr11	98148603	98150773
chr11	98167316	98167366
chr11	98192799	98193515
chr11	98202440	98203640
chr11	98204359	98204406
chr11	98204497	98204623
chr11	98282160	98282326
chr11	98284361	98284539
chr11	98285340	98285592
chr11	98286098	98286176
chr11	98294356	98295069
chr11	98297254	98297449
chr11	98314018	98314362
chr11	98321252	98321409
chr11	98321545	98321604
chr11	98327466	98327618
chr11	98328248	98328428
chr11	98333916	98334097
chr11	98335004	98335011
chr11	98342019	98342250
chr11	98342597	98342904
chr11	98345380	98345521
chr11	98348488	98348992
chr11	98353971	98354144
chr11	98357796	98357998
chr11	98358062	98358955
chr11	98361409	98361716
chr11	98371667	98372009
chr11	98372582	98372612
chr11	98384451	98384608
chr11	98389251	98389628
chr11	98391552	98391821
chr11	98392124	98392700
chr11	98395071	98395536
chr11	98399598	98399703
chr11	98400036	98400723
chr11	98408953	98409102
chr11	98412167	98413619
chr11	98413748	98414188
chr11	98418795	98419661
chr11	98419765	98419873
chr11	98427954	98428165
chr11	98436679	98436975
chr11	98438452	98439261
chr11	98445370	98445780
chr11	98446646	98447626
chr11	98448389	98448693
chr11	98449662	98449878
chr11	98454109	98454266
chr11	98457343	98458292
chr11	98469855	98470108
chr11	98470328	98470503
chr11	98497411	98497720
chr11	98539821	98540021
chr11	98545720	98545905
chr11	98550825	98551718
chr11	98583942	98583999
chr11	98585082	98585173
chr11	98585235	98585509
chr11	98586897	98587555
chr11	98588067	98588656
chr11	98597481	98597606
chr11	98598633	98599488
chr11	98600469	98600486
chr11	98606092	98606544
chr11	98606859	98606920
chr11	98652925	98653422
chr11	98672126	98672191
chr11	98673285	98673487
chr11	98681880	98682913
chr11	98683110	98683219
chr11	98689158	98689186
chr11	98694324	98694353
chr11	98695454	98695650
chr11	98696720	98697195
chr11	98707037	98707113
chr11	98713578	98713665
chr11	98716060	98716176
chr11	98717917	98718498
chr11	98721581	98721698
chr11	98729237	98729648
chr11	98731488	98731557
chr11	98740054	98740879
chr11	98741518	98742745
chr11	98743855	98744187
chr11	98746650	98746844
chr11	98747446	98747544
chr11	98750522	98751700
chr11	98753578	98753702
chr11	98754651	98755128
chr11	98758945	98759117
chr11	98762650	98762847
chr11	98768442	98768684
chr11	98771495	98771602
chr11	98772600	98773230
chr11	98773584	98774360
chr11	98774902	98776285
chr11	98783202	98783687
chr11	98785374	98785680
chr11	98785925	98786094
chr11	98786523	98787290
chr11	98788741	98789226
chr11	98789328	98789427
chr11	98791086	98791173
chr11	98796516	98796918
chr11	98797299	98797646
chr11	98794390	98796381
chr11	98809382	98810366
chr11	98836491	98837958
chr11	98845883	98846345
chr11	98847064	98847434
chr11	98849343	98849568
chr11	98851394	98851626
chr11	98859224	98859480
chr11	98863033	98864412
chr11	98891365	98891542
chr11	98902581	98903148
chr11	98907467	98908094
chr11	98917800	98918062
chr11	98921883	98922074
chr11	98927753	98927881
chr11	98928012	98928085
chr11	98929028	98929173
chr11	98929533	98929844
chr11	98930935	98931190
chr11	98932336	98933656
chr11	98936291	98936474
chr11	98936888	98938524
chr11	98940686	98942460
chr11	98942925	98943134
chr11	98943483	98943727
chr11	98943874	98943892
chr11	98945390	98945541
chr11	98949684	98950462
chr11	98951088	98951994
chr11	98952786	98952880
chr11	98953007	98953577
chr11	98954369	98954710
chr11	98954955	98955038
chr11	98955639	98955707
chr11	98959526	98959685
chr11	98960198	98960857
chr11	98961125	98961501
chr11	98961821	98962007
chr11	98963296	98964190
chr11	98964396	98965666
chr11	98966503	98967155
chr11	98971534	98971787
chr11	98972885	98973448
chr11	98973614	98973948
chr11	98981982	98982689
chr11	98984012	98984058
chr11	99023925	99024734
chr11	99035559	99035645
chr11	99039762	99040200
chr11	99040794	99041618
chr11	99049139	99049276
chr11	99051016	99051202
chr11	99073938	99074096
chr11	99085798	99086094
chr11	99089292	99089543
chr11	99113172	99113527
chr11	99119894	99120184
chr11	99120651	99120955
chr11	99121120	99121622
chr11	99132168	99132390
chr11	99177896	99178375
chr11	99185268	99185343
chr11	99206328	99206638
chr11	99208267	99208384
chr11	99211386	99211590
chr11	99230089	99231281
chr11	99252223	99252380
chr11	99286077	99286104
chr11	99332328	99332524
chr11	99370650	99371294
chr11	99385884	99386649
chr11	99411828	99411993
chr11	99466636	99466736
chr11	99470747	99470949
chr11	99488749	99489683
chr11	99492229	99492293
chr11	99501711	99501723
chr11	99539694	99540207
chr11	99558273	99558564
chr11	99574238	99574348
chr11	99602999	99603211
chr11	99620059	99620320
chr11	99634864	99634995
chr11	99678490	99679111
chr11	99683591	99683948
chr11	99685287	99685589
chr11	99685963	99686045
chr11	99690592	99690743
chr11	99716364	99716417
chr11	99742122	99742257
chr11	99763838	99764016
chr11	99780131	99780186
chr11	99780482	99780505
chr11	99815371	99815441
chr11	99833552	99833803
chr11	99851134	99851459
chr11	99879545	99879716
chr11	99889073	99889221
chr11	99891555	99891630
chr11	99927325	99927877
chr11	99936465	99936624
chr11	99986110	99986420
chr11	100012334	100012675
chr11	100023964	100024080
chr11	100024829	100025338
chr11	100057402	100057483
chr11	100066905	100067022
chr11	100069656	100070033
chr11	100090218	100090365
chr11	100113317	100113367
chr11	100138820	100139266
chr11	100139334	100139972
chr11	100142010	100142280
chr11	100144743	100145554
chr11	100145938	100146212
chr11	100155348	100155886
chr11	100156034	100156213
chr11	100161258	100161387
chr11	100168357	100168458
chr11	100169007	100169756
chr11	100182419	100182444
chr11	100203562	100203652
chr11	100208324	100208506
chr11	100231745	100231960
chr11	100233181	100233616
chr11	100249399	100249590
chr11	100260826	100261202
chr11	100262200	100262291
chr11	100277898	100278242
chr11	100281753	100281932
chr11	100282688	100282834
chr11	100283799	100283968
chr11	100284415	100284574
chr11	100286991	100287416
chr11	100290395	100290602
chr11	100291130	100291326
chr11	100291506	100291570
chr11	100300436	100300470
chr11	100309359	100309397
chr11	100311970	100312454
chr11	100314838	100314895
chr11	100316488	100316604
chr11	100319476	100320906
chr11	100321568	100321879
chr11	100322134	100322157
chr11	100322617	100323076
chr11	100323301	100323658
chr11	100349060	100349119
chr11	100352162	100352466
chr11	100353147	100353242
chr11	100354986	100356631
chr11	100362540	100362741
chr11	100363250	100363600
chr11	100374219	100374315
chr11	100376446	100376558
chr11	100383080	100383211
chr11	100386589	100387161
chr11	100387720	100388168
chr11	100389909	100390317
chr11	100390502	100390620
chr11	100393749	100394083
chr11	100395154	100396229
chr11	100396322	100396531
chr11	100396838	100398532
chr11	100402758	100402998
chr11	100407085	100407271
chr11	100408340	100408620
chr11	100409136	100409318
chr11	100409873	100410002
chr11	100413065	100413272
chr11	100413808	100416037
chr11	100416624	100416650
chr11	100425894	100426161
chr11	100428638	100428900
chr11	100440587	100441383
chr11	100472222	100473048
chr11	100477941	100478053
chr11	100492153	100492216
chr11	100496399	100496480
chr11	100518034	100518055
chr11	100519411	100519722
chr11	100525215	100525357
chr11	100525688	100525745
chr11	100527011	100528589
chr11	100545121	100545972
chr11	100550969	100551007
chr11	100555657	100555927
chr11	100566861	100566869
chr11	100571404	100571511
chr11	100574736	100575560
chr11	100580665	100580675
chr11	100581666	100582218
chr11	100587680	100587736
chr11	100619029	100620095
chr11	100622634	100623312
chr11	100625944	100626288
chr11	100626961	100627237
chr11	100640009	100640709
chr11	100646159	100646523
chr11	100651163	100651361
chr11	100673252	100673527
chr11	100681879	100682105
chr11	100687201	100687271
chr11	100692227	100692490
chr11	100702050	100702549
chr11	100711879	100712531
chr11	100713506	100713674
chr11	100719176	100719305
chr11	100725047	100725141
chr11	100737780	100738804
chr11	100750555	100750702
chr11	100770629	100771081
chr11	100784258	100784292
chr11	100791732	100791825
chr11	100802456	100802591
chr11	100810518	100810968
chr11	100850024	100851487
chr11	100859175	100859457
chr11	100860122	100860787
chr11	100884133	100884472
chr11	100886111	100886135
chr11	100893395	100893888
chr11	100898555	100898667
chr11	100903432	100903604
chr11	100908088	100908187
chr11	100938609	100940124
chr11	100948556	100948796
chr11	100952938	100953327
chr11	100957220	100957235
chr11	100958857	100958920
chr11	100960675	100960946
chr11	100962356	100962908
chr11	100968946	100971056
chr11	100971704	100972102
chr11	100979877	100980341
chr11	100983211	100983649
chr11	101009154	101009792
chr11	101056986	101057214
chr11	101058017	101058041
chr11	101060356	101060591
chr11	101062927	101063444
chr11	101063457	101063889
chr11	101066986	101067149
chr11	101069815	101070633
chr11	101076158	101076339
chr11	101076731	101076799
chr11	101079716	101079842
chr11	101082217	101083387
chr11	101083561	101083587
chr11	101084039	101084211
chr11	101085179	101085395
chr11	101086851	101087803
chr11	101095189	101096022
chr11	101119372	101120411
chr11	101125102	101125303
chr11	101128816	101128860
chr11	101130745	101130816
chr11	101140425	101140721
chr11	101142107	101142242
chr11	101143583	101143743
chr11	101149320	101149423
chr11	101149641	101149678
chr11	101155814	101156352
chr11	101163398	101163700
chr11	101164182	101164494
chr11	101170062	101172393
chr11	101172750	101172761
chr11	101173506	101174348
chr11	101176153	101176593
chr11	101177095	101177279
chr11	101181012	101181101
chr11	101183136	101183479
chr11	101189496	101189782
chr11	101201161	101201337
chr11	101212061	101212158
chr11	101225933	101226752
chr11	101246136	101246597
chr11	101252903	101253132
chr11	101253694	101254152
chr11	101259514	101259683
chr11	101259696	101259784
chr11	101260062	101261045
chr11	101269691	101270001
chr11	101276275	101276618
chr11	101278558	101279167
chr11	101281257	101281446
chr11	101282885	101283051
chr11	101283126	101283620
chr11	101283851	101284121
chr11	101292447	101292936
chr11	101293939	101294315
chr11	101295122	101295129
chr11	101295247	101295344
chr11	101301727	101302510
chr11	101303025	101303288
chr11	101311878	101312015
chr11	101315934	101316673
chr11	101323580	101323707
chr11	101325360	101325848
chr11	101328826	101329262
chr11	101335823	101336010
chr11	101338385	101338800
chr11	101348794	101349035
chr11	101385025	101385106
chr11	101389005	101389099
chr11	101395309	101395419
chr11	101410619	101410760
chr11	101416927	101417457
chr11	101419366	101419417
chr11	101419773	101419781
chr11	101424142	101425633
chr11	101427972	101428199
chr11	101441866	101442768
chr11	101448373	101448514
chr11	101454519	101455092
chr11	101462710	101462856
chr11	101463209	101463313
chr11	101464743	101466460
chr11	101467438	101468924
chr11	101471965	101472214
chr11	101472449	101472676
chr11	101479117	101480057
chr11	101551504	101553268
chr11	101576578	101576798
chr11	101582096	101582308
chr11	101618136	101618441
chr11	101626836	101628225
chr11	101636155	101636293
chr11	101641167	101642341
chr11	101645502	101646335
chr11	101650971	101651100
chr11	101657759	101658933
chr11	101665186	101666058
chr11	101667090	101667152
chr11	101668264	101668369
chr11	101668727	101668816
chr11	101669097	101669118
chr11	101696139	101696713
chr11	101732583	101733305
chr11	101740036	101740614
chr11	101752386	101752494
chr11	101762597	101762653
chr11	101766757	101766795
chr11	101772268	101772823
chr11	101783602	101784391
chr11	101784410	101785730
chr11	101787369	101787424
chr11	101809617	101809774
chr11	101813505	101813561
chr11	101814701	101815396
chr11	101815602	101815716
chr11	101842195	101842923
chr11	101855901	101855924
chr11	101881584	101881966
chr11	101886165	101886213
chr11	101894307	101894547
chr11	101910378	101910567
chr11	101911971	101912021
chr11	101917959	101918199
chr11	101927850	101928226
chr11	101928499	101928645
chr11	101937342	101937524
chr11	101940157	101940278
chr11	101946670	101946869
chr11	101950220	101950235
chr11	101963446	101964265
chr11	101964755	101964762
chr11	101968949	101969062
chr11	101974805	101974927
chr11	101976113	101976263
chr11	101984091	101985114
chr11	101986058	101986340
chr11	102013422	102013509
chr11	102021985	102022238
chr11	102026613	102027355
chr11	102027764	102028007
chr11	102040123	102040529
chr11	102061231	102061549
chr11	102062457	102062506
chr11	102081820	102081847
chr11	102082156	102082803
chr11	102086298	102089494
chr11	102096844	102097457
chr11	102097534	102097721
chr11	102100153	102100333
chr11	102102584	102102736
chr11	102107008	102107303
chr11	102130187	102130202
chr11	102134790	102134832
chr11	102145779	102145807
chr11	102145990	102146136
chr11	102146642	102146880
chr11	102147446	102147785
chr11	102147908	102148230
chr11	102152536	102152692
chr11	102156127	102156659
chr11	102168778	102168882
chr11	102184280	102184351
chr11	102184772	102185511
chr11	102189421	102190132
chr11	102202352	102202417
chr11	102202535	102202613
chr11	102206498	102206725
chr11	102207048	102207074
chr11	102213489	102213899
chr11	102214287	102214572
chr11	102216748	102216841
chr11	102218603	102219266
chr11	102222128	102222274
chr11	102223307	102223530
chr11	102225255	102225740
chr11	102225982	102226354
chr11	102228097	102228418
chr11	102228719	102229014
chr11	102229270	102229593
chr11	102229662	102230569
chr11	102244919	102245494
chr11	102248677	102249202
chr11	102255873	102255907
chr11	102255957	102256121
chr11	102260286	102260512
chr11	102264563	102264639
chr11	102267530	102267782
chr11	102276285	102276915
chr11	102280855	102281441
chr11	102284469	102285591
chr11	102289425	102289823
chr11	102292754	102292888
chr11	102295685	102297763
chr11	102300706	102300855
chr11	102306115	102306628
chr11	102308619	102309572
chr11	102310700	102311034
chr11	102316468	102319807
chr11	102320040	102321028
chr11	102362123	102362240
chr11	102364845	102365147
chr11	102392900	102393866
chr11	102398679	102398772
chr11	102399681	102399949
chr11	102401833	102402093
chr11	102407025	102408102
chr11	102408289	102408930
chr11	102430038	102431039
chr11	102432532	102432841
chr11	102434438	102434995
chr11	102437484	102438858
chr11	102445222	102448027
chr11	102455523	102456661
chr11	102457339	102457472
chr11	102460337	102460798
chr11	102461173	102461206
chr11	102465621	102466700
chr11	102466720	102467726
chr11	102468001	102468077
chr11	102472756	102472939
chr11	102487224	102487317
chr11	102545391	102545655
chr11	102555749	102556699
chr11	102558478	102558862
chr11	102562947	102563361
chr11	102573389	102573398
chr11	102575772	102576018
chr11	102578574	102579117
chr11	102579449	102579833
chr11	102581325	102581459
chr11	102582585	102583032
chr11	102595271	102595739
chr11	102598588	102598744
chr11	102602919	102603045
chr11	102603885	102605544
chr11	102605566	102605992
chr11	102606178	102606409
chr11	102632412	102632705
chr11	102633433	102633910
chr11	102642974	102642987
chr11	102643858	102644196
chr11	102666011	102666320
chr11	102668676	102668802
chr11	102697361	102698122
chr11	102698312	102698518
chr11	102707440	102707474
chr11	102739249	102739526
chr11	102753802	102753945
chr11	102761218	102762524
chr11	102763368	102763379
chr11	102763643	102763682
chr11	102764085	102764124
chr11	102767498	102767873
chr11	102769901	102769980
chr11	102770473	102770777
chr11	102773875	102775269
chr11	102775980	102776095
chr11	102776397	102776535
chr11	102776829	102776937
chr11	102777585	102777911
chr11	102778086	102778087
chr11	102780272	102780511
chr11	102789659	102789708
chr11	102808037	102808223
chr11	102818719	102819652
chr11	102824640	102824728
chr11	102827192	102827652
chr11	102832803	102833141
chr11	102836504	102836629
chr11	102837084	102837213
chr11	102839254	102839483
chr11	102852023	102852275
chr11	102859121	102859206
chr11	102872804	102872900
chr11	102880600	102881489
chr11	102892867	102893684
chr11	102893897	102894116
chr11	102895889	102896017
chr11	102898417	102898713
chr11	102900831	102901310
chr11	102906341	102906522
chr11	102908315	102908432
chr11	102924869	102925472
chr11	102946465	102946998
chr11	102948642	102948733
chr11	102967954	102968090
chr11	102980982	102981105
chr11	102984569	102984948
chr11	102990160	102990452
chr11	102993031	102993245
chr11	102998427	102998828
chr11	102999240	102999484
chr11	103003879	103004087
chr11	103014287	103014678
chr11	103016830	103017469
chr11	103021061	103021248
chr11	103024569	103024618
chr11	103027932	103029036
chr11	103033937	103033985
chr11	103035135	103035337
chr11	103046540	103046802
chr11	103051839	103052219
chr11	103054865	103055048
chr11	103056624	103056735
chr11	103057971	103058027
chr11	103064292	103064608
chr11	103066299	103066323
chr11	103067270	103068387
chr11	103070537	103071077
chr11	103071502	103071588
chr11	103073918	103074167
chr11	103074525	103074895
chr11	103074994	103075082
chr11	103077003	103077126
chr11	103077410	103077700
chr11	103080473	103080495
chr11	103080726	103080984
chr11	103094480	103094850
chr11	103098592	103098756
chr11	103098901	103098944
chr11	103099328	103099587
chr11	103101463	103103655
chr11	103111901	103112213
chr11	103112294	103112314
chr11	103112527	103112601
chr11	103115112	103115577
chr11	103115742	103117670
chr11	103117806	103117841
chr11	103120501	103120593
chr11	103132040	103133569
chr11	103135942	103136004
chr11	103140812	103141558
chr11	103142039	103142994
chr11	103145454	103145512
chr11	103158508	103159367
chr11	103162846	103162913
chr11	103165057	103165244
chr11	103170742	103170856
chr11	103171001	103171061
chr11	103171613	103171886
chr11	103172240	103172275
chr11	103172561	103172694
chr11	103192693	103192727
chr11	103193159	103193261
chr11	103193414	103193758
chr11	103193890	103193908
chr11	103196959	103196976
chr11	103199284	103199894
chr11	103200697	103200765
chr11	103201715	103201899
chr11	103217840	103218831
chr11	103221540	103221665
chr11	103225310	103225525
chr11	103230970	103231184
chr11	103231426	103231671
chr11	103235804	103236048
chr11	103237426	103237546
chr11	103239840	103240063
chr11	103240789	103241387
chr11	103246235	103246420
chr11	103246493	103246653
chr11	103247767	103247870
chr11	103262304	103262630
chr11	103266861	103268185
chr11	103269498	103269602
chr11	103276101	103276276
chr11	103288460	103288524
chr11	103291881	103291902
chr11	103296546	103296754
chr11	103311986	103312480
chr11	103325145	103325451
chr11	103330364	103330599
chr11	103332492	103333173
chr11	103333908	103334380
chr11	103339887	103340113
chr11	103340837	103340921
chr11	103346598	103347197
chr11	103355287	103355861
chr11	103359097	103359428
chr11	103360223	103360879
chr11	103361347	103362355
chr11	103362893	103363846
chr11	103366165	103366283
chr11	103370979	103371077
chr11	103372104	103372147
chr11	103374841	103375616
chr11	103388308	103388518
chr11	103402198	103402582
chr11	103406262	103406266
chr11	103406525	103406953
chr11	103412232	103413248
chr11	103420932	103421304
chr11	103425150	103425403
chr11	103448505	103448762
chr11	103547335	103547494
chr11	103565255	103565433
chr11	103634673	103634868
chr11	103647081	103647112
chr11	103649916	103650228
chr11	103675592	103676024
chr11	103679379	103679445
chr11	103680986	103680996
chr11	103685480	103685689
chr11	103697226	103698240
chr11	103718421	103718545
chr11	103730793	103730866
chr11	103733216	103733335
chr11	103733606	103733902
chr11	103733991	103733993
chr11	103735186	103735593
chr11	103741454	103741525
chr11	103749508	103750083
chr11	103766314	103766574
chr11	103774067	103774302
chr11	103780195	103780235
chr11	103800075	103800296
chr11	103809943	103810673
chr11	103836118	103836207
chr11	103884567	103885114
chr11	103917684	103917814
chr11	103941399	103941540
chr11	103953639	103954281
chr11	103966183	103967390
chr11	103987344	103987771
chr11	103997538	103997679
chr11	104017468	104017736
chr11	104019018	104019101
chr11	104061057	104061340
chr11	104072743	104073071
chr11	104081008	104081136
chr11	104090577	104090949
chr11	104099581	104099635
chr11	104101013	104101071
chr11	104102550	104103265
chr11	104104469	104104611
chr11	104114353	104115143
chr11	104130753	104130989
chr11	104132513	104133332
chr11	104133792	104134006
chr11	104157851	104158266
chr11	104171676	104171746
chr11	104189381	104189431
chr11	104194812	104194939
chr11	104195255	104195469
chr11	104195652	104196194
chr11	104197901	104198159
chr11	104213155	104213292
chr11	104217881	104218025
chr11	104230985	104231949
chr11	104232112	104232475
chr11	104232758	104233063
chr11	104237228	104237533
chr11	104249598	104249731
chr11	104278288	104278541
chr11	104289052	104289419
chr11	104289684	104290135
chr11	104303324	104303512
chr11	104310495	104310745
chr11	104311737	104311820
chr11	104317072	104317136
chr11	104318895	104319733
chr11	104329153	104329269
chr11	104375472	104375568
chr11	104441383	104443199
chr11	104468902	104469881
chr11	104491703	104491715
chr11	104550028	104551099
chr11	104571377	104571663
chr11	104579109	104579343
chr11	104580084	104580561
chr11	104581532	104582008
chr11	104590062	104590561
chr11	104607651	104608371
chr11	104608436	104608746
chr11	104619452	104619946
chr11	104620487	104620587
chr11	104626049	104626295
chr11	104629371	104629419
chr11	104641641	104641719
chr11	104647190	104647482
chr11	104664512	104664627
chr11	104667934	104668126
chr11	104674880	104674894
chr11	104685652	104685967
chr11	104770028	104770045
chr11	104872432	104872935
chr11	104892514	104892570
chr11	104942999	104943125
chr11	104944704	104944758
chr11	104967013	104967045
chr11	104971403	104971784
chr11	105029107	105029326
chr11	105102841	105103178
chr11	105109871	105110152
chr11	105122334	105122512
chr11	105124140	105124290
chr11	105126076	105126954
chr11	105146351	105146500
chr11	105150747	105150936
chr11	105152257	105152389
chr11	105154065	105154167
chr11	105164765	105165662
chr11	105166667	105166754
chr11	105180663	105182538
chr11	105199326	105199428
chr11	105231551	105231687
chr11	105282593	105282783
chr11	105285506	105286311
chr11	105290533	105290620
chr11	105291884	105292748
chr11	105293060	105293141
chr11	105312968	105313314
chr11	105313744	105313771
chr11	105316821	105316967
chr11	105319853	105320157
chr11	105325316	105325459
chr11	105328375	105328621
chr11	105332309	105332492
chr11	105336643	105336884
chr11	105346660	105346714
chr11	105346862	105346903
chr11	105347694	105348181
chr11	105349951	105350182
chr11	105350802	105350836
chr11	105352110	105352161
chr11	105353137	105353552
chr11	105354896	105354999
chr11	105362148	105362525
chr11	105362862	105363875
chr11	105365859	105366026
chr11	105367476	105367800
chr11	105382920	105383450
chr11	105383781	105383800
chr11	105439996	105440007
chr11	105443352	105443816
chr11	105449184	105449443
chr11	105449592	105450177
chr11	105463926	105463955
chr11	105464263	105464369
chr11	105469168	105469299
chr11	105499483	105499699
chr11	105589129	105590470
chr11	105672156	105672195
chr11	105683121	105683212
chr11	105803067	105803260
chr11	105850732	105851202
chr11	105852802	105853093
chr11	105912118	105912397
chr11	105913911	105914004
chr11	105922350	105922487
chr11	105924992	105925049
chr11	105927179	105927370
chr11	105927804	105927829
chr11	105936325	105936461
chr11	105938873	105939039
chr11	105939758	105939778
chr11	105943156	105944481
chr11	105948044	105948185
chr11	105949010	105949087
chr11	105952685	105952769
chr11	105962680	105962693
chr11	105965196	105965238
chr11	105967723	105968296
chr11	105972798	105972839
chr11	105974714	105974829
chr11	105987549	105987864
chr11	105995959	105996162
chr11	106001908	106002040
chr11	106007814	106008332
chr11	106012551	106013255
chr11	106013592	106013703
chr11	106017158	106017363
chr11	106020109	106020740
chr11	106026911	106027015
chr11	106028439	106028537
chr11	106031894	106032452
chr11	106033381	106033652
chr11	106036440	106037789
chr11	106065749	106067139
chr11	106074428	106074472
chr11	106083711	106085675
chr11	106088250	106088271
chr11	106111556	106112077
chr11	106134785	106135598
chr11	106156457	106156474
chr11	106157771	106158624
chr11	106158924	106160745
chr11	106160848	106161561
chr11	106186577	106186592
chr11	106192920	106192997
chr11	106193139	106194053
chr11	106195591	106195612
chr11	106214877	106215099
chr11	106215918	106217522
chr11	106255254	106255552
chr11	106255560	106256539
chr11	106261039	106261077
chr11	106263991	106264007
chr11	106267316	106268188
chr11	106268491	106268712
chr11	106271680	106271840
chr11	106272175	106273464
chr11	106275143	106275199
chr11	106276415	106276872
chr11	106282172	106282356
chr11	106296645	106296806
chr11	106302754	106302987
chr11	106313814	106313850
chr11	106325791	106325823
chr11	106326138	106326242
chr11	106327651	106327723
chr11	106327827	106327989
chr11	106334254	106334462
chr11	106341561	106341681
chr11	106344927	106345124
chr11	106350874	106351292
chr11	106358565	106358573
chr11	106374813	106374861
chr11	106391493	106391651
chr11	106399234	106399253
chr11	106408760	106408808
chr11	106409995	106410331
chr11	106428187	106428718
chr11	106436216	106436485
chr11	106466453	106466555
chr11	106487107	106488405
chr11	106499028	106499283
chr11	106500368	106501819
chr11	106511291	106511389
chr11	106513299	106513494
chr11	106515363	106515537
chr11	106521297	106521520
chr11	106548347	106548357
chr11	106554351	106554465
chr11	106556137	106556279
chr11	106572038	106572317
chr11	106573095	106573122
chr11	106573331	106573624
chr11	106578960	106579204
chr11	106584389	106585253
chr11	106601968	106602065
chr11	106605957	106606115
chr11	106608266	106608311
chr11	106612190	106613623
chr11	106637913	106638007
chr11	106657941	106658404
chr11	106660598	106661042
chr11	106662906	106663071
chr11	106680052	106680154
chr11	106713663	106713813
chr11	106737189	106737271
chr11	106739406	106739765
chr11	106762111	106763169
chr11	106763242	106763266
chr11	106764868	106765090
chr11	106778793	106780214
chr11	106787142	106789640
chr11	106808550	106808691
chr11	106813136	106813422
chr11	106835657	106835819
chr11	106846020	106846317
chr11	106883403	106883588
chr11	106919671	106921369
chr11	106976194	106976298
chr11	106993815	106994077
chr11	106998941	106999838
chr11	107012325	107013011
chr11	107024496	107024571
chr11	107025532	107026040
chr11	107027049	107027278
chr11	107027582	107028692
chr11	107063555	107063979
chr11	107116114	107116554
chr11	107124086	107124612
chr11	107128613	107128886
chr11	107131112	107132740
chr11	107177436	107177514
chr11	107188763	107189586
chr11	107198384	107199623
chr11	107223920	107224065
chr11	107255439	107255531
chr11	107255691	107255788
chr11	107259009	107259163
chr11	107265241	107265397
chr11	107271554	107271568
chr11	107276074	107276242
chr11	107320045	107320155
chr11	107325979	107326040
chr11	107341247	107341715
chr11	107357744	107357841
chr11	107358450	107359118
chr11	107359755	107359865
chr11	107371091	107371415
chr11	107396203	107396318
chr11	107413067	107413894
chr11	107449325	107449383
chr11	107454775	107455099
chr11	107458159	107458479
chr11	107468340	107470939
chr11	107473201	107473455
chr11	107479170	107479937
chr11	107512949	107513648
chr11	107546642	107548020
chr11	107548180	107548304
chr11	107562050	107562471
chr11	107571550	107572070
chr11	107611201	107611431
chr11	107616682	107616979
chr11	107621276	107622031
chr11	107629601	107629836
chr11	107686453	107686744
chr11	107702278	107702639
chr11	107703735	107704020
chr11	107707992	107708254
chr11	107718440	107718750
chr11	107731366	107731375
chr11	107740369	107740527
chr11	107742224	107742590
chr11	107762044	107762112
chr11	107762971	107763510
chr11	107790681	107790802
chr11	107793075	107793432
chr11	107793597	107794944
chr11	107798904	107799077
chr11	107832960	107833187
chr11	107914861	107915112
chr11	107954590	107955085
chr11	107968285	107968412
chr11	107968613	107969223
chr11	107982504	107982955
chr11	107994629	107994827
chr11	108020885	108021465
chr11	108031149	108031391
chr11	108061953	108062050
chr11	108062265	108062487
chr11	108085124	108085208
chr11	108101724	108101809
chr11	108106552	108106899
chr11	108112203	108112812
chr11	108120592	108120678
chr11	108135904	108136007
chr11	108150203	108150996
chr11	108208899	108209388
chr11	108213585	108213668
chr11	108215509	108215868
chr11	108217110	108217277
chr11	108222813	108222928
chr11	108239277	108239684
chr11	108258855	108259200
chr11	108260637	108260751
chr11	108260839	108260976
chr11	108271242	108271971
chr11	108272219	108272348
chr11	108279871	108279980
chr11	108287392	108287542
chr11	108288414	108288486
chr11	108298273	108298452
chr11	108330766	108331223
chr11	108336636	108336661
chr11	108342938	108344510
chr11	108346309	108346452
chr11	108365258	108365517
chr11	108424688	108426051
chr11	108472965	108473143
chr11	108496434	108496882
chr11	108584745	108584947
chr11	108589732	108589879
chr11	108605381	108605521
chr11	108692812	108692857
chr11	108737721	108737833
chr11	108752443	108752601
chr11	108758101	108758561
chr11	108776538	108776625
chr11	108797015	108797688
chr11	108857202	108858513
chr11	108863887	108864126
chr11	108867939	108868399
chr11	108884331	108884529
chr11	108891476	108891772
chr11	108894229	108894281
chr11	108905492	108905509
chr11	108918882	108918984
chr11	108919989	108922502
chr11	108925232	108925517
chr11	108928758	108929083
chr11	108930682	108930862
chr11	108933636	108934140
chr11	108935208	108935222
chr11	108941902	108942139
chr11	108942591	108942793
chr11	108973366	108973703
chr11	108974060	108974327
chr11	108984557	108984947
chr11	108985653	108986242
chr11	109031175	109031252
chr11	109040788	109040864
chr11	109074710	109074852
chr11	109077004	109077411
chr11	109087620	109087715
chr11	109097789	109098126
chr11	109120528	109120611
chr11	109157491	109157521
chr11	109169290	109169340
chr11	109170505	109170764
chr11	109178888	109179178
chr11	109193280	109193461
chr11	109194031	109194161
chr11	109199731	109200086
chr11	109218295	109218561
chr11	109220701	109221045
chr11	109227268	109227372
chr11	109234588	109234684
chr11	109255560	109255722
chr11	109283669	109284089
chr11	109297746	109298466
chr11	109312366	109312415
chr11	109330624	109330646
chr11	109331126	109331789
chr11	109343737	109344050
chr11	109349740	109350008
chr11	109358383	109358907
chr11	109362199	109363710
chr11	109364717	109364900
chr11	109364956	109365070
chr11	109367387	109367702
chr11	109371838	109372012
chr11	109411628	109411663
chr11	109425282	109426581
chr11	109439960	109440363
chr11	109444645	109444812
chr11	109472255	109472337
chr11	109473031	109474409
chr11	109507826	109507880
chr11	109539514	109539534
chr11	109553010	109553151
chr11	109554453	109554751
chr11	109556350	109556453
chr11	109585128	109585267
chr11	109587662	109587941
chr11	109593538	109593684
chr11	109608244	109608723
chr11	109609879	109612317
chr11	109622854	109623125
chr11	109627081	109627193
chr11	109641980	109642350
chr11	109650076	109651936
chr11	109653355	109653518
chr11	109665811	109665941
chr11	109672822	109672995
chr11	109673364	109673373
chr11	109675303	109675330
chr11	109677899	109677968
chr11	109684085	109684434
chr11	109719087	109719235
chr11	109720927	109722504
chr11	109725356	109725508
chr11	109779702	109779716
chr11	109801640	109801936
chr11	109819753	109819889
chr11	109831472	109831888
chr11	109845884	109846054
chr11	109846631	109846707
chr11	109852176	109852242
chr11	109863380	109863491
chr11	109873408	109873536
chr11	109873822	109873906
chr11	109895303	109895789
chr11	109901214	109901277
chr11	109910532	109910577
chr11	109926712	109926779
chr11	109994442	109994582
chr11	109995663	109995982
chr11	110129309	110129416
chr11	110161511	110161750
chr11	110224118	110224332
chr11	110306539	110306760
chr11	110326301	110326391
chr11	110330904	110331169
chr11	110337246	110338229
chr11	110342257	110342516
chr11	110344361	110344456
chr11	110379935	110380458
chr11	110398987	110399209
chr11	110422026	110422569
chr11	110428871	110428997
chr11	110433749	110433825
chr11	110440794	110440945
chr11	110448800	110449073
chr11	110478727	110479341
chr11	110537794	110537831
chr11	110539975	110540250
chr11	110542057	110542150
chr11	110564216	110564405
chr11	110584029	110584247
chr11	110652119	110652410
chr11	110705501	110705755
chr11	110727617	110727758
chr11	110749489	110749557
chr11	110768580	110768708
chr11	110781659	110782331
chr11	110794813	110794897
chr11	110857758	110858194
chr11	110903061	110903248
chr11	110936640	110936774
chr11	110958762	110959336
chr11	110985957	110986437
chr11	110999102	110999178
chr11	111016106	111016318
chr11	111022954	111023271
chr11	111025428	111025549
chr11	111030255	111030360
chr11	111064728	111064954
chr11	111065153	111066474
chr11	111121666	111121865
chr11	111186000	111186499
chr11	111215472	111215662
chr11	111221574	111221718
chr11	111302724	111303132
chr11	111339665	111339730
chr11	111349216	111349404
chr11	111357335	111357527
chr11	111370121	111370235
chr11	111454621	111454998
chr11	111522761	111523074
chr11	111696060	111696257
chr11	111753962	111754147
chr11	111773233	111773695
chr11	111819463	111819747
chr11	111881234	111881531
chr11	111890176	111890402
chr11	111893999	111894197
chr11	111903308	111903489
chr11	111940995	111941247
chr11	111944416	111944654
chr11	111961525	111961644
chr11	111987979	111988533
chr11	112010827	112011189
chr11	112141165	112141195
chr11	112154943	112154967
chr11	112180505	112180549
chr11	112204397	112204694
chr11	112370327	112370522
chr11	112379732	112379985
chr11	112415062	112415147
chr11	112463906	112463996
chr11	112479827	112479852
chr11	112480164	112480914
chr11	112481260	112481391
chr11	112481464	112481613
chr11	112499066	112499215
chr11	112501683	112502179
chr11	112506706	112506807
chr11	112538454	112538770
chr11	112539448	112539484
chr11	112567043	112567472
chr11	112579771	112579810
chr11	112609258	112609314
chr11	112644679	112644729
chr11	112657575	112657745
chr11	112657886	112658052
chr11	112683130	112683147
chr11	112708364	112708584
chr11	112710310	112710857
chr11	112711181	112712342
chr11	112758929	112759064
chr11	112762559	112762650
chr11	112769737	112769921
chr11	112781237	112783773
chr11	112783941	112784152
chr11	112784829	112785377
chr11	112788112	112788280
chr11	112796026	112796121
chr11	112810989	112811275
chr11	112811923	112812091
chr11	112838415	112838503
chr11	112869769	112870834
chr11	112990316	112990708
chr11	112995222	112995320
chr11	113015808	113015953
chr11	113056144	113056258
chr11	113056401	113056658
chr11	113060502	113060540
chr11	113060794	113060827
chr11	113060900	113061271
chr11	113064703	113064971
chr11	113067344	113067368
chr11	113074509	113074720
chr11	113082717	113082819
chr11	113084682	113085066
chr11	113087113	113087545
chr11	113091836	113092156
chr11	113096502	113097098
chr11	113097333	113097503
chr11	113100925	113101285
chr11	113103311	113103653
chr11	113104571	113104715
chr11	113111048	113111108
chr11	113113043	113113611
chr11	113114442	113114680
chr11	113116971	113117059
chr11	113121414	113121503
chr11	113121739	113121756
chr11	113128277	113128508
chr11	113131012	113131372
chr11	113131897	113132877
chr11	113143763	113144776
chr11	113155635	113155855
chr11	113159926	113160264
chr11	113163148	113163200
chr11	113163945	113164086
chr11	113164978	113165675
chr11	113167523	113167697
chr11	113172428	113172859
chr11	113173682	113173857
chr11	113174094	113174534
chr11	113174706	113174717
chr11	113175527	113175982
chr11	113180214	113180264
chr11	113180455	113180545
chr11	113181934	113182704
chr11	113183786	113185186
chr11	113188159	113188871
chr11	113191718	113191750
chr11	113191921	113192513
chr11	113197334	113197433
chr11	113197737	113197947
chr11	113198299	113198349
chr11	113198624	113199027
chr11	113199831	113199842
chr11	113200144	113200419
chr11	113201332	113202099
chr11	113208176	113208612
chr11	113221257	113222037
chr11	113225638	113226106
chr11	113231769	113232469
chr11	113254841	113255277
chr11	113259547	113260430
chr11	113272815	113272908
chr11	113274145	113274186
chr11	113277022	113277557
chr11	113282558	113283288
chr11	113283368	113283610
chr11	113284676	113285236
chr11	113286275	113286387
chr11	113289354	113289707
chr11	113289731	113289754
chr11	113292134	113292835
chr11	113294361	113295176
chr11	113296226	113296437
chr11	113331725	113331875
chr11	113333342	113333685
chr11	113334428	113334543
chr11	113338625	113338750
chr11	113346163	113346244
chr11	113354899	113355038
chr11	113363454	113363558
chr11	113366266	113366304
chr11	113374176	113374306
chr11	113389761	113389921
chr11	113412043	113412166
chr11	113421987	113422237
chr11	113424629	113424948
chr11	113439636	113440073
chr11	113450189	113450311
chr11	113451317	113451501
chr11	113487098	113487514
chr11	113487774	113487860
chr11	113490314	113490436
chr11	113499915	113500256
chr11	113508080	113508615
chr11	113518490	113518600
chr11	113534020	113534063
chr11	113557421	113557680
chr11	113563164	113563340
chr11	113565235	113565958
chr11	113572825	113572875
chr11	113600718	113600830
chr11	113612075	113612568
chr11	113618683	113619783
chr11	113628295	113628391
chr11	113629841	113629892
chr11	113648128	113648656
chr11	113649343	113650403
chr11	113651912	113652126
chr11	113652921	113653151
chr11	113658391	113658552
chr11	113661996	113662062
chr11	113683172	113684820
chr11	113685039	113685156
chr11	113697446	113697561
chr11	113709593	113710336
chr11	113715106	113715383
chr11	113726387	113726655
chr11	113726990	113727779
chr11	113729465	113729628
chr11	113730194	113730252
chr11	113733353	113734259
chr11	113735198	113735536
chr11	113738211	113738274
chr11	113738409	113738447
chr11	113740050	113740181
chr11	113741340	113741463
chr11	113748211	113748559
chr11	113748637	113748845
chr11	113749265	113752200
chr11	113760441	113760505
chr11	113763615	113763759
chr11	113785212	113786207
chr11	113790303	113790650
chr11	113791222	113791487
chr11	113791657	113792238
chr11	113794955	113795017
chr11	113797375	113797901
chr11	113798145	113798373
chr11	113799136	113799429
chr11	113806725	113806884
chr11	113810975	113811578
chr11	113828328	113828360
chr11	113832415	113832455
chr11	113834913	113834970
chr11	113835119	113835449
chr11	113838471	113838688
chr11	113842609	113842723
chr11	113849439	113849610
chr11	113865686	113865962
chr11	113872828	113873099
chr11	113874200	113874217
chr11	113875977	113876383
chr11	113876985	113877217
chr11	113884887	113884965
chr11	113892856	113893106
chr11	113902960	113903085
chr11	113931547	113931682
chr11	113949391	113949755
chr11	113950716	113951218
chr11	113975777	113975962
chr11	113979447	113979505
chr11	113985965	113986307
chr11	113990514	113990794
chr11	114013068	114013113
chr11	114019208	114019449
chr11	114024013	114024055
chr11	114031575	114031815
chr11	114039560	114039689
chr11	114043585	114043882
chr11	114051127	114051341
chr11	114054413	114054788
chr11	114061928	114062261
chr11	114066164	114067461
chr11	114064813	114065517
chr11	114068452	114068627
chr11	114077488	114077586
chr11	114087650	114087993
chr11	114093179	114093455
chr11	114114844	114115097
chr11	114115931	114116180
chr11	114127430	114127583
chr11	114129040	114129112
chr11	114154039	114154264
chr11	114165570	114166165
chr11	114185490	114185739
chr11	114187982	114188131
chr11	114198344	114198757
chr11	114205273	114205484
chr11	114228790	114229004
chr11	114238986	114239941
chr11	114273560	114273786
chr11	114274085	114274207
chr11	114282802	114283409
chr11	114283776	114283824
chr11	114284246	114284429
chr11	114289502	114289778
chr11	114291140	114291383
chr11	114301368	114301437
chr11	114308160	114308213
chr11	114336016	114336587
chr11	114337088	114337128
chr11	114341785	114341825
chr11	114361133	114361315
chr11	114392440	114392839
chr11	114401559	114401662
chr11	114433673	114433953
chr11	114437582	114437680
chr11	114446226	114446302
chr11	114446514	114447052
chr11	114448734	114448946
chr11	114454579	114454622
chr11	114459484	114459684
chr11	114463120	114463365
chr11	114467841	114468039
chr11	114468437	114468611
chr11	114501970	114502565
chr11	114571499	114571531
chr11	114573166	114573359
chr11	114600403	114600487
chr11	114625290	114625432
chr11	114628771	114628853
chr11	114630129	114630209
chr11	114636374	114636625
chr11	114642360	114642519
chr11	114651431	114651613
chr11	114663174	114663239
chr11	114663499	114663598
chr11	114665234	114665574
chr11	114668259	114669405
chr11	114672807	114672987
chr11	114673896	114674050
chr11	114675280	114675942
chr11	114676092	114676343
chr11	114676529	114676545
chr11	114676803	114676850
chr11	114683372	114683436
chr11	114684655	114684681
chr11	114688811	114688921
chr11	114691831	114691897
chr11	114704044	114704731
chr11	114704888	114705122
chr11	114724850	114725366
chr11	114726981	114727744
chr11	114737506	114737684
chr11	114745149	114745471
chr11	114751821	114751924
chr11	114758072	114758236
chr11	114764855	114765631
chr11	114769812	114770485
chr11	114775001	114775624
chr11	114778811	114779448
chr11	114786228	114786670
chr11	114788815	114789642
chr11	114790901	114791047
chr11	114791822	114792352
chr11	114793929	114794066
chr11	114795155	114795925
chr11	114807649	114807700
chr11	114812745	114812942
chr11	114813219	114813259
chr11	114820611	114820698
chr11	114823152	114823350
chr11	114823536	114823686
chr11	114829545	114830618
chr11	114850251	114852613
chr11	114852989	114853051
chr11	114853467	114853580
chr11	114865629	114866924
chr11	114868398	114868724
chr11	114874621	114874872
chr11	114876463	114876497
chr11	114876865	114877009
chr11	114877322	114877599
chr11	114912867	114913051
chr11	114928451	114928533
chr11	114973302	114973713
chr11	115033027	115033115
chr11	115077673	115077768
chr11	115083562	115083589
chr11	115085044	115085064
chr11	115091557	115091981
chr11	115105031	115105124
chr11	115117261	115117270
chr11	115146847	115146984
chr11	115151997	115152413
chr11	115153620	115154285
chr11	115155183	115155251
chr11	115155477	115155557
chr11	115157592	115157714
chr11	115159787	115160550
chr11	115162357	115162447
chr11	115162663	115164034
chr11	115164630	115165249
chr11	115170945	115171514
chr11	115172405	115173493
chr11	115173667	115174630
chr11	115174820	115175071
chr11	115175310	115175345
chr11	115176057	115176147
chr11	115177159	115178021
chr11	115179810	115179957
chr11	115179352	115179584
chr11	115182226	115182922
chr11	115186821	115186853
chr11	115187083	115187733
chr11	115193415	115193544
chr11	115202372	115202752
chr11	115208098	115208183
chr11	115218299	115218388
chr11	115219998	115220103
chr11	115221188	115221369
chr11	115225013	115225203
chr11	115227818	115227910
chr11	115234426	115235235
chr11	115235392	115235471
chr11	115241435	115241454
chr11	115248283	115248386
chr11	115249921	115250050
chr11	115250202	115250449
chr11	115251386	115251769
chr11	115258034	115258529
chr11	115266679	115267217
chr11	115271778	115271944
chr11	115272758	115273043
chr11	115276597	115277696
chr11	115282441	115282911
chr11	115283152	115283228
chr11	115283509	115283782
chr11	115293379	115293398
chr11	115297045	115297716
chr11	115297887	115297995
chr11	115320352	115320379
chr11	115321775	115322210
chr11	115322341	115322623
chr11	115323905	115323976
chr11	115329839	115329913
chr11	115336316	115336491
chr11	115340806	115340942
chr11	115345186	115345267
chr11	115348201	115348267
chr11	115348625	115348826
chr11	115354319	115354697
chr11	115355320	115355448
chr11	115356477	115356608
chr11	115356704	115356986
chr11	115358571	115359021
chr11	115359402	115359757
chr11	115366346	115366554
chr11	115366811	115367908
chr11	115373886	115374009
chr11	115374097	115374107
chr11	115381643	115382561
chr11	115393450	115393853
chr11	115403408	115404192
chr11	115409294	115410241
chr11	115410825	115411021
chr11	115412286	115412389
chr11	115412771	115413013
chr11	115413138	115413890
chr11	115419552	115420665
chr11	115424586	115425026
chr11	115428015	115428248
chr11	115446715	115446910
chr11	115449971	115450197
chr11	115457702	115457879
chr11	115462398	115462844
chr11	115465340	115465474
chr11	115473928	115474080
chr11	115475390	115476286
chr11	115478034	115478150
chr11	115483056	115483182
chr11	115485144	115485663
chr11	115486139	115486322
chr11	115488690	115488702
chr11	115491037	115492169
chr11	115490633	115490900
chr11	115495686	115496050
chr11	115509230	115509390
chr11	115510246	115510571
chr11	115511837	115512384
chr11	115513353	115514777
chr11	115535363	115536743
chr11	115539198	115539377
chr11	115563930	115564681
chr11	115569596	115570066
chr11	115578092	115578178
chr11	115600687	115601026
chr11	115603353	115604775
chr11	115607027	115607182
chr11	115611971	115613315
chr11	115618978	115619214
chr11	115626102	115626167
chr11	115627695	115628629
chr11	115637400	115637451
chr11	115640405	115641069
chr11	115642171	115642398
chr11	115662521	115662605
chr11	115699022	115699802
chr11	115707919	115709271
chr11	115722773	115722889
chr11	115737884	115738030
chr11	115752530	115752979
chr11	115765096	115765968
chr11	115775831	115776178
chr11	115778991	115779365
chr11	115783429	115783759
chr11	115784641	115784682
chr11	115785824	115786060
chr11	115788786	115788952
chr11	115792198	115792424
chr11	115800440	115800487
chr11	115801527	115801802
chr11	115801993	115802295
chr11	115803237	115803403
chr11	115806667	115806882
chr11	115807254	115807916
chr11	115808051	115808340
chr11	115808661	115809682
chr11	115810355	115810901
chr11	115811118	115811177
chr11	115812643	115812805
chr11	115812888	115814270
chr11	115814588	115815286
chr11	115823496	115824680
chr11	115828813	115829277
chr11	115830906	115831145
chr11	115832656	115832875
chr11	115838697	115839716
chr11	115841895	115842848
chr11	115844001	115844257
chr11	115844370	115844464
chr11	115844529	115844906
chr11	115852388	115852538
chr11	115853585	115853811
chr11	115858442	115858586
chr11	115858966	115858980
chr11	115859332	115860045
chr11	115864365	115864790
chr11	115869471	115869619
chr11	115877399	115877594
chr11	115882154	115882388
chr11	115884483	115884567
chr11	115895387	115895461
chr11	115899043	115899121
chr11	115900744	115900791
chr11	115904171	115904327
chr11	115904460	115905552
chr11	115911876	115912022
chr11	115912657	115912725
chr11	115933240	115933947
chr11	115937891	115937910
chr11	115940477	115940582
chr11	115945213	115945317
chr11	115950744	115951061
chr11	115954443	115954533
chr11	115954687	115955091
chr11	115956368	115957034
chr11	115957871	115958321
chr11	115960431	115960458
chr11	115960511	115960590
chr11	115960666	115960974
chr11	115961430	115961496
chr11	115961676	115961786
chr11	115961941	115962016
chr11	115964231	115965455
chr11	115968762	115968989
chr11	115974281	115975686
chr11	115981324	115981417
chr11	115988923	115989429
chr11	115999576	115999794
chr11	116000263	116001077
chr11	116001818	116002022
chr11	116002404	116002627
chr11	116004760	116005390
chr11	116005563	116005696
chr11	116005980	116006174
chr11	116006697	116006712
chr11	116007348	116007481
chr11	116007548	116007625
chr11	116007851	116008090
chr11	116009037	116009272
chr11	116011744	116011821
chr11	116012231	116012985
chr11	116014765	116015351
chr11	116018331	116018471
chr11	116019756	116019882
chr11	116020759	116021230
chr11	116023481	116024952
chr11	116029881	116031299
chr11	116038618	116038753
chr11	116051173	116051239
chr11	116058151	116058451
chr11	116060663	116060826
chr11	116063261	116063735
chr11	116070016	116070104
chr11	116072143	116072194
chr11	116073598	116073754
chr11	116073840	116073918
chr11	116075354	116075565
chr11	116075622	116075812
chr11	116076521	116076801
chr11	116077628	116077735
chr11	116077882	116078213
chr11	116083544	116083652
chr11	116085706	116085834
chr11	116085896	116086062
chr11	116086375	116087885
chr11	116091837	116092096
chr11	116101906	116102249
chr11	116103913	116104744
chr11	116106281	116106306
chr11	116107454	116108191
chr11	116108297	116108483
chr11	116108529	116108683
chr11	116109790	116109942
chr11	116110085	116110108
chr11	116110205	116110617
chr11	116127270	116127331
chr11	116129280	116129346
chr11	116130329	116131339
chr11	116138456	116139239
chr11	116149078	116149167
chr11	116149203	116149453
chr11	116156479	116156548
chr11	116162119	116162227
chr11	116167746	116168557
chr11	116171763	116171767
chr11	116198506	116199493
chr11	116218774	116219158
chr11	116220603	116220724
chr11	116221778	116221988
chr11	116222508	116222752
chr11	116226667	116226725
chr11	116234281	116234323
chr11	116235100	116235291
chr11	116235381	116235506
chr11	116237728	116238633
chr11	116250003	116250111
chr11	116258835	116258931
chr11	116273734	116274481
chr11	116281408	116281428
chr11	116281536	116281777
chr11	116296519	116296595
chr11	116306236	116306995
chr11	116319077	116319225
chr11	116319439	116319703
chr11	116321388	116321783
chr11	116327242	116327465
chr11	116329726	116329791
chr11	116331922	116331951
chr11	116332530	116332883
chr11	116333692	116333829
chr11	116334287	116334765
chr11	116335061	116336147
chr11	116337800	116337891
chr11	116345542	116345672
chr11	116347919	116348278
chr11	116384391	116384477
chr11	116387752	116387809
chr11	116403433	116403436
chr11	116412315	116413396
chr11	116421330	116421406
chr11	116429427	116429539
chr11	116431856	116431923
chr11	116433594	116434892
chr11	116438193	116438297
chr11	116438599	116438831
chr11	116439615	116439740
chr11	116440303	116440865
chr11	116443797	116443808
chr11	116444739	116444805
chr11	116445026	116445124
chr11	116445961	116446360
chr11	116446657	116446669
chr11	116453822	116454046
chr11	116456033	116456075
chr11	116456730	116456983
chr11	116463894	116464123
chr11	116476744	116476877
chr11	116489927	116490850
chr11	116493923	116494085
chr11	116513647	116514044
chr11	116519850	116520021
chr11	116528807	116528892
chr11	116530290	116531148
chr11	116531506	116532095
chr11	116532476	116532660
chr11	116532826	116533424
chr11	116533891	116534679
chr11	116539413	116539440
chr11	116543282	116543427
chr11	116560799	116560977
chr11	116572800	116573130
chr11	116580625	116581820
chr11	116586075	116586165
chr11	116586798	116587267
chr11	116592358	116592939
chr11	116593455	116593583
chr11	116595811	116595902
chr11	116596851	116596945
chr11	116599452	116599630
chr11	116602473	116602572
chr11	116604121	116604123
chr11	116605155	116605329
chr11	116606853	116606994
chr11	116607398	116607469
chr11	116610375	116610567
chr11	116610793	116611071
chr11	116612530	116612810
chr11	116621260	116621636
chr11	116623586	116624579
chr11	116628940	116628991
chr11	116632930	116633343
chr11	116633608	116633831
chr11	116643369	116643666
chr11	116647046	116647534
chr11	116648625	116648629
chr11	116651805	116652006
chr11	116653609	116654032
chr11	116656358	116656657
chr11	116657450	116658257
chr11	116661471	116661672
chr11	116671037	116671872
chr11	116674578	116674673
chr11	116674870	116675293
chr11	116680479	116680748
chr11	116681186	116681233
chr11	116682052	116682111
chr11	116687863	116688468
chr11	116691298	116691587
chr11	116694368	116694977
chr11	116698041	116698363
chr11	116706452	116706683
chr11	116778563	116778883
chr11	116806611	116806711
chr11	116811093	116811695
chr11	116811913	116812205
chr11	116812920	116813083
chr11	116813484	116813747
chr11	116814058	116814314
chr11	116814962	116815329
chr11	116826510	116826784
chr11	116827512	116828260
chr11	116838869	116839321
chr11	116839562	116839771
chr11	116842528	116844156
chr11	116852034	116854187
chr11	116878640	116878711
chr11	116885347	116886188
chr11	116905800	116906006
chr11	116909850	116909908
chr11	116916084	116916190
chr11	116918573	116919463
chr11	116920139	116920411
chr11	116940444	116940911
chr11	116945936	116945959
chr11	116948465	116948467
chr11	116967128	116967198
chr11	116968711	116968782
chr11	116968819	116968994
chr11	116969568	116969621
chr11	116980539	116980674
chr11	116994065	116994235
chr11	117001772	117002043
chr11	117018079	117018792
chr11	117037655	117037662
chr11	117043609	117043667
chr11	117064881	117064976
chr11	117072194	117072459
chr11	117076580	117077159
chr11	117077693	117077816
chr11	117081408	117081461
chr11	117081595	117082160
chr11	117088466	117088482
chr11	117094563	117094635
chr11	117096519	117096695
chr11	117101806	117101829
chr11	117106986	117107195
chr11	117114420	117115723
chr11	117118673	117118926
chr11	117121445	117121581
chr11	117123579	117123679
chr11	117124658	117124802
chr11	117130110	117130253
chr11	117135924	117135966
chr11	117139629	117139704
chr11	117146986	117147023
chr11	117147128	117147353
chr11	117154207	117154490
chr11	117156686	117157015
chr11	117158383	117158673
chr11	117163130	117163300
chr11	117165450	117165561
chr11	117170484	117170626
chr11	117176263	117176506
chr11	117177125	117177678
chr11	117198266	117198370
chr11	117199279	117200173
chr11	117201871	117201985
chr11	117204354	117204694
chr11	117204985	117205239
chr11	117208323	117208535
chr11	117210866	117210991
chr11	117211326	117211516
chr11	117216713	117217048
chr11	117224106	117224200
chr11	117225857	117226542
chr11	117228279	117228370
chr11	117231735	117231984
chr11	117233432	117233635
chr11	117234165	117234516
chr11	117235405	117235919
chr11	117238292	117238416
chr11	117248848	117249289
chr11	117251791	117251797
chr11	117264109	117264153
chr11	117264595	117264790
chr11	117265815	117265922
chr11	117266066	117266686
chr11	117267092	117268045
chr11	117268248	117268397
chr11	117268679	117268721
chr11	117275127	117275319
chr11	117275997	117276434
chr11	117277185	117277301
chr11	117278318	117278920
chr11	117284240	117285691
chr11	117289043	117289101
chr11	117295374	117295507
chr11	117296333	117296467
chr11	117297081	117297091
chr11	117297342	117297730
chr11	117307699	117307932
chr11	117308148	117308302
chr11	117309268	117309358
chr11	117313078	117313342
chr11	117315091	117315369
chr11	117316926	117317244
chr11	117320081	117320501
chr11	117330977	117331528
chr11	117331795	117332787
chr11	117333064	117333911
chr11	117341269	117341553
chr11	117341820	117341845
chr11	117344832	117344921
chr11	117345090	117345357
chr11	117345526	117345646
chr11	117345852	117346045
chr11	117355339	117355407
chr11	117357148	117357402
chr11	117357898	117358628
chr11	117360132	117360235
chr11	117374267	117374409
chr11	117374524	117374704
chr11	117384863	117384923
chr11	117386916	117387585
chr11	117391057	117391395
chr11	117408562	117408710
chr11	117436540	117437095
chr11	117444523	117444659
chr11	117463456	117463657
chr11	117467705	117467716
chr11	117468407	117468548
chr11	117475821	117475875
chr11	117479421	117479500
chr11	117482470	117482860
chr11	117483049	117483099
chr11	117483150	117483266
chr11	117490031	117490143
chr11	117491752	117491833
chr11	117492412	117492460
chr11	117492677	117492773
chr11	117497824	117498553
chr11	117499757	117499951
chr11	117507513	117507560
chr11	117522920	117523644
chr11	117525571	117525995
chr11	117534943	117535114
chr11	117535668	117535753
chr11	117557382	117557410
chr11	117568350	117569058
chr11	117570048	117570294
chr11	117588470	117588608
chr11	117589749	117589880
chr11	117596890	117597082
chr11	117605275	117605476
chr11	117608184	117608333
chr11	117627214	117627395
chr11	117628045	117628767
chr11	117633591	117634028
chr11	117653770	117655755
chr11	117656049	117656142
chr11	117685943	117686405
chr11	117688647	117688993
chr11	117728720	117728759
chr11	117728912	117728971
chr11	117748292	117748329
chr11	117760524	117760597
chr11	117766167	117766261
chr11	117773541	117773642
chr11	117779551	117781112
chr11	117783251	117783452
chr11	117783661	117784098
chr11	117786368	117786511
chr11	117790373	117790732
chr11	117792157	117792702
chr11	117809386	117811036
chr11	117813237	117813400
chr11	117815898	117816052
chr11	117816458	117816558
chr11	117824292	117824888
chr11	117825700	117826310
chr11	117827593	117827794
chr11	117828178	117828558
chr11	117828588	117828994
chr11	117832475	117832494
chr11	117836392	117836688
chr11	117838206	117838857
chr11	117843172	117843261
chr11	117844601	117845428
chr11	117848733	117849488
chr11	117857734	117857839
chr11	117860687	117861417
chr11	117863763	117863802
chr11	117864178	117864521
chr11	117870690	117871202
chr11	117873031	117873529
chr11	117875798	117876043
chr11	117878669	117878718
chr11	117884972	117885041
chr11	117888566	117889696
chr11	117889850	117890279
chr11	117890566	117890845
chr11	117896847	117896999
chr11	117900811	117900983
chr11	117905370	117905465
chr11	117911345	117911386
chr11	117912814	117912999
chr11	117913227	117913414
chr11	117923271	117923634
chr11	117929889	117930028
chr11	117930744	117931378
chr11	117933267	117933395
chr11	117934301	117934600
chr11	117936355	117936707
chr11	117939745	117940243
chr11	117949521	117950137
chr11	117951131	117951183
chr11	117952338	117952428
chr11	117963175	117964103
chr11	117964588	117964648
chr11	117967001	117967318
chr11	117967807	117970324
chr11	117975462	117976658
chr11	117978434	117978541
chr11	117979358	117979539
chr11	117982252	117982270
chr11	117986611	117987292
chr11	117991915	117991963
chr11	117992915	117993285
chr11	117993315	117993605
chr11	117994409	117994636
chr11	117996139	117996448
chr11	117998539	117998820
chr11	117999109	117999201
chr11	118012959	118013121
chr11	118021592	118021729
chr11	118021999	118022323
chr11	118025033	118025209
chr11	118025583	118026079
chr11	118039919	118039957
chr11	118040398	118040476
chr11	118043359	118043594
chr11	118049673	118049850
chr11	118058798	118058892
chr11	118085446	118085583
chr11	118086321	118086370
chr11	118087447	118087532
chr11	118095099	118095261
chr11	118102901	118103349
chr11	118103955	118104367
chr11	118108404	118108496
chr11	118111416	118111441
chr11	118128654	118128686
chr11	118130212	118130424
chr11	118142619	118143158
chr11	118146321	118146403
chr11	118159615	118159634
chr11	118189517	118189984
chr11	118193510	118193523
chr11	118194019	118194034
chr11	118197840	118198577
chr11	118202589	118202789
chr11	118203081	118203402
chr11	118208789	118208892
chr11	118211550	118212476
chr11	118217167	118217208
chr11	118232335	118232451
chr11	118237176	118237547
chr11	118239131	118239818
chr11	118240978	118241058
chr11	118247237	118249307
chr11	118254330	118254366
chr11	118269115	118269195
chr11	118278089	118278192
chr11	118288602	118288697
chr11	118289117	118289209
chr11	118289709	118290912
chr11	118317175	118317388
chr11	118327247	118328096
chr11	118335341	118335531
chr11	118335728	118335945
chr11	118353348	118353595
chr11	118354876	118355806
chr11	118362719	118362956
chr11	118363086	118363539
chr11	118365181	118365463
chr11	118378873	118378952
chr11	118379558	118379608
chr11	118379795	118379966
chr11	118382823	118383176
chr11	118385370	118385654
chr11	118385695	118385810
chr11	118397352	118397496
chr11	118401710	118402234
chr11	118404285	118404325
chr11	118410108	118410530
chr11	118411446	118411507
chr11	118416346	118416454
chr11	118418449	118419615
chr11	118423375	118424098
chr11	118429536	118429591
chr11	118430574	118430599
chr11	118431668	118431862
chr11	118434426	118434556
chr11	118436696	118437047
chr11	118437774	118437812
chr11	118442701	118442887
chr11	118445916	118446192
chr11	118453067	118453159
chr11	118459328	118459709
chr11	118467770	118468031
chr11	118470167	118470448
chr11	118470528	118470904
chr11	118476549	118477294
chr11	118481823	118482026
chr11	118484574	118484682
chr11	118487405	118487529
chr11	118488346	118488352
chr11	118490806	118490938
chr11	118492082	118492367
chr11	118496751	118496878
chr11	118503261	118503331
chr11	118503649	118503716
chr11	118507712	118507755
chr11	118512710	118513304
chr11	118517008	118517071
chr11	118519435	118519671
chr11	118521687	118521729
chr11	118534875	118534915
chr11	118537213	118537232
chr11	118540485	118540993
chr11	118549051	118549230
chr11	118570325	118570483
chr11	118584917	118585254
chr11	118586751	118586781
chr11	118586974	118587353
chr11	118595040	118595117
chr11	118599268	118599669
chr11	118602713	118602786
chr11	118617960	118618071
chr11	118621589	118621638
chr11	118624680	118624707
chr11	118630086	118630103
chr11	118632189	118632334
chr11	118634676	118634829
chr11	118648460	118648835
chr11	118649065	118649071
chr11	118659434	118659679
chr11	118667900	118668124
chr11	118668856	118669037
chr11	118734587	118734680
chr11	118738866	118739107
chr11	118748584	118749088
chr11	118756432	118756613
chr11	118760589	118760742
chr11	118771606	118771778
chr11	118787665	118787703
chr11	118805150	118805285
chr11	118837106	118837301
chr11	118850481	118850634
chr11	118862056	118862168
chr11	118862716	118862951
chr11	118875287	118875511
chr11	118887289	118887443
chr11	118894164	118894346
chr11	118906743	118906844
chr11	118908845	118909096
chr11	118909250	118909471
chr11	118910952	118911022
chr11	118914147	118914626
chr11	118953309	118953443
chr11	118957420	118957699
chr11	118961980	118962088
chr11	118965511	118965615
chr11	118970490	118970814
chr11	118972763	118972815
chr11	118973735	118973790
chr11	118996247	118996274
chr11	118998628	118999054
chr11	119005834	119006008
chr11	119007626	119008234
chr11	119022646	119023927
chr11	119024857	119025129
chr11	119026241	119026662
chr11	119028312	119028538
chr11	119031043	119031080
chr11	119034168	119034522
chr11	119034724	119034876
chr11	119035124	119035328
chr11	119037051	119037505
chr11	119040538	119041673
chr11	119044722	119045389
chr11	119046635	119046861
chr11	119047441	119047527
chr11	119050387	119050417
chr11	119051912	119052303
chr11	119052513	119053913
chr11	119054432	119054469
chr11	119055818	119056107
chr11	119056159	119056180
chr11	119056461	119057075
chr11	119057310	119057493
chr11	119057892	119058287
chr11	119066524	119066560
chr11	119074019	119074395
chr11	119077783	119077968
chr11	119078631	119078952
chr11	119079235	119079381
chr11	119081224	119081380
chr11	119084074	119084416
chr11	119085266	119086975
chr11	119087291	119087599
chr11	119088897	119089159
chr11	119090682	119091509
chr11	119105833	119106180
chr11	119113055	119113305
chr11	119124455	119124557
chr11	119126192	119126828
chr11	119127245	119127458
chr11	119128917	119129173
chr11	119133823	119134143
chr11	119134381	119135101
chr11	119136359	119136399
chr11	119148724	119149065
chr11	119156864	119157362
chr11	119157684	119157918
chr11	119158058	119158184
chr11	119159601	119159763
chr11	119163169	119163362
chr11	119174100	119174340
chr11	119176431	119176711
chr11	119187561	119187966
chr11	119190559	119190903
chr11	119191912	119192106
chr11	119192376	119192569
chr11	119196523	119196566
chr11	119202638	119202739
chr11	119203280	119203716
chr11	119206623	119207027
chr11	119209197	119209361
chr11	119214519	119214659
chr11	119215036	119215878
chr11	119216079	119216180
chr11	119219434	119219552
chr11	119222960	119223200
chr11	119228077	119228715
chr11	119228946	119229524
chr11	119235452	119235531
chr11	119235797	119235887
chr11	119237979	119238221
chr11	119238375	119238508
chr11	119245994	119246096
chr11	119248881	119249506
chr11	119252482	119252496
chr11	119253099	119253683
chr11	119259096	119259239
chr11	119267481	119268305
chr11	119268812	119269076
chr11	119278423	119278541
chr11	119280617	119280772
chr11	119283232	119283532
chr11	119295971	119296200
chr11	119299606	119300589
chr11	119304243	119304453
chr11	119306117	119306359
chr11	119314641	119314919
chr11	119330376	119330533
chr11	119330598	119330633
chr11	119344729	119344802
chr11	119347778	119347852
chr11	119355115	119355989
chr11	119356292	119356360
chr11	119356907	119356914
chr11	119357896	119358042
chr11	119363566	119363751
chr11	119377487	119377578
chr11	119389712	119390972
chr11	119392039	119392366
chr11	119392931	119393687
chr11	119394447	119394541
chr11	119397607	119397845
chr11	119405573	119405712
chr11	119406430	119406511
chr11	119408110	119408244
chr11	119409581	119409696
chr11	119420211	119420272
chr11	119428647	119429063
chr11	119436325	119436701
chr11	119441395	119441510
chr11	119459096	119459241
chr11	119459740	119459887
chr11	119491071	119491896
chr11	119499944	119500094
chr11	119503709	119504037
chr11	119510288	119510394
chr11	119516906	119517194
chr11	119522472	119522656
chr11	119524155	119524815
chr11	119540164	119540335
chr11	119547433	119548118
chr11	119548404	119549441
chr11	119551146	119551788
chr11	119552808	119552975
chr11	119555264	119555490
chr11	119558615	119558989
chr11	119559345	119559602
chr11	119571208	119571317
chr11	119572922	119573514
chr11	119576806	119576987
chr11	119583022	119583384
chr11	119602221	119602387
chr11	119602790	119603607
chr11	119621886	119621958
chr11	119643452	119643577
chr11	119683534	119683572
chr11	119692741	119692750
chr11	119704809	119705030
chr11	119709045	119709625
chr11	119712326	119712749
chr11	119715101	119715188
chr11	119734791	119734904
chr11	119743789	119743818
chr11	119760027	119760029
chr11	119762190	119762381
chr11	119763580	119763720
chr11	119767124	119767190
chr11	119788720	119789212
chr11	119793116	119793149
chr11	119793543	119793652
chr11	119816001	119816061
chr11	119816924	119816979
chr11	119817582	119817662
chr11	119819116	119819302
chr11	119820232	119820278
chr11	119840806	119840830
chr11	119856910	119857019
chr11	119861692	119861908
chr11	119863310	119864217
chr11	119873777	119873922
chr11	119874825	119875027
chr11	119889487	119889614
chr11	119894751	119894806
chr11	119904898	119905467
chr11	119911181	119911202
chr11	119913371	119914258
chr11	119915831	119915978
chr11	119916062	119917026
chr11	119918741	119918744
chr11	119919906	119920121
chr11	119932113	119932316
chr11	119935492	119935821
chr11	119941215	119941504
chr11	119942116	119943800
chr11	119944021	119944166
chr11	119950709	119950920
chr11	119956747	119956967
chr11	119957926	119957988
chr11	119961179	119961229
chr11	119965434	119965509
chr11	119971184	119971528
chr11	119976071	119976663
chr11	119979809	119979860
chr11	119988659	119988819
chr11	119988895	119989973
chr11	119991152	119991696
chr11	119995425	119995670
chr11	119997421	119997593
chr11	119999914	120000082
chr11	120000170	120000427
chr11	120001901	120002087
chr11	120010752	120012090
chr11	120012280	120012283
chr11	120013136	120013601
chr11	120014465	120014993
chr11	120017363	120017623
chr11	120019020	120019097
chr11	120020268	120020276
chr11	120020558	120020891
chr11	120022769	120022955
chr11	120029762	120030056
chr11	120030172	120030613
chr11	120041256	120041397
chr11	120045841	120047175
chr11	120047553	120047821
chr11	120048249	120048471
chr11	120056485	120056703
chr11	120056782	120057156
chr11	120060451	120060665
chr11	120064784	120064805
chr11	120065282	120065671
chr11	120067812	120067890
chr11	120070478	120070591
chr11	120072392	120072593
chr11	120074957	120075172
chr11	120075328	120075363
chr11	120077941	120078082
chr11	120086079	120087241
chr11	120096725	120096870
chr11	120098340	120099569
chr11	120101015	120101383
chr11	120107733	120107815
chr11	120112390	120112524
chr11	120120315	120120393
chr11	120120713	120121020
chr11	120122172	120122508
chr11	120140207	120140585
chr11	120143498	120143820
chr11	120150865	120151694
chr11	120153658	120153848
chr11	120156984	120157152
chr11	120159638	120159819
chr11	120160511	120160535
chr11	120161666	120161773
chr11	120161911	120162005
chr11	120164549	120164821
chr11	120169107	120169687
chr11	120170137	120170317
chr11	120176003	120176018
chr11	120178811	120178891
chr11	120183327	120183484
chr11	120183759	120183933
chr11	120184669	120184673
chr11	120189333	120190404
chr11	120190561	120191177
chr11	120223802	120224315
chr11	120228464	120228671
chr11	120228800	120229262
chr11	120231084	120231838
chr11	120232466	120233106
chr11	120234565	120234770
chr11	120235996	120236081
chr11	120236564	120236636
chr11	120236902	120237263
chr11	120238772	120239059
chr11	120239778	120240023
chr11	120242868	120243012
chr11	120243290	120244055
chr11	120246265	120246453
chr11	120247764	120247836
chr11	120252929	120253580
chr11	120255016	120255868
chr11	120256801	120257341
chr11	120259895	120260179
chr11	120260668	120261093
chr11	120261247	120262869
chr11	120272697	120273008
chr11	120276573	120276899
chr11	120278961	120278963
chr11	120287189	120287246
chr11	120294339	120294421
chr11	120296405	120296523
chr11	120302088	120302151
chr11	120304389	120305793
chr11	120306000	120306214
chr11	120306263	120306267
chr11	120307348	120307936
chr11	120309596	120309770
chr11	120310586	120311838
chr11	120315440	120316711
chr11	120319639	120320141
chr11	120328346	120328491
chr11	120342880	120345492
chr11	120345564	120345721
chr11	120346431	120346584
chr11	120346602	120347266
chr11	120347676	120351785
chr11	120351977	120352356
chr11	120352619	120354031
chr11	120357658	120358669
chr11	120359272	120359652
chr11	120359897	120360115
chr11	120360713	120360778
chr11	120361376	120361589
chr11	120366007	120366250
chr11	120369605	120370079
chr11	120373993	120374427
chr11	120377292	120377980
chr11	120378054	120379251
chr11	120382500	120382556
chr11	120391111	120391315
chr11	120424231	120424447
chr11	120437242	120437921
chr11	120440080	120440235
chr11	120444073	120444142
chr11	120450035	120450347
chr11	120457772	120458542
chr11	120467059	120468236
chr11	120472507	120472677
chr11	120474295	120474370
chr11	120478157	120478333
chr11	120484193	120485389
chr11	120489355	120489679
chr11	120491230	120492860
chr11	120492896	120493052
chr11	120493374	120493383
chr11	120493941	120494234
chr11	120500227	120500737
chr11	120506871	120507218
chr11	120507813	120507977
chr11	120515427	120515981
chr11	120516171	120516586
chr11	120529458	120529652
chr11	120530104	120530184
chr11	120530379	120530870
chr11	120534530	120534662
chr11	120536082	120536125
chr11	120536221	120536490
chr11	120537834	120537869
chr11	120538504	120538842
chr11	120539076	120539708
chr11	120549181	120549958
chr11	120551379	120551445
chr11	120571772	120571818
chr11	120572117	120573799
chr11	120575692	120575732
chr11	120577485	120577600
chr11	120578060	120578397
chr11	120578888	120579111
chr11	120579304	120579435
chr11	120579699	120580092
chr11	120580338	120580538
chr11	120580622	120580979
chr11	120581036	120582045
chr11	120582118	120582357
chr11	120597863	120598927
chr11	120602204	120602376
chr11	120608508	120608606
chr11	120612210	120613170
chr11	120614210	120614240
chr11	120617552	120618244
chr11	120624315	120625573
chr11	120629477	120629906
chr11	120632241	120634002
chr11	120643327	120644104
chr11	120647622	120647668
chr11	120658919	120659172
chr11	120659784	120661151
chr11	120666595	120666667
chr11	120672628	120673753
chr11	120686596	120686874
chr11	120691541	120691699
chr11	120697739	120698132
chr11	120703816	120704049
chr11	120705072	120705558
chr11	120706370	120706441
chr11	120707711	120707931
chr11	120708834	120708855
chr11	120709951	120709957
chr11	120712558	120714193
chr11	120714642	120714977
chr11	120718732	120719124
chr11	120720019	120720123
chr11	120720519	120720726
chr11	120721207	120722269
chr11	120726818	120727701
chr11	120727929	120728191
chr11	120729304	120729968
chr11	120730827	120731059
chr11	120744113	120744185
chr11	120744256	120744683
chr11	120754142	120754317
chr11	120762393	120762614
chr11	120763416	120763595
chr11	120771497	120771770
chr11	120776050	120776387
chr11	120780941	120780989
chr11	120783330	120784902
chr11	120786796	120787085
chr11	120795620	120795678
chr11	120796032	120796849
chr11	120799265	120799484
chr11	120799930	120800612
chr11	120811963	120812196
chr11	120812344	120812524
chr11	120816153	120816392
chr11	120817039	120817183
chr11	120818615	120818763
chr11	120819789	120819905
chr11	120821126	120821817
chr11	120822294	120822544
chr11	120823353	120825633
chr11	120832925	120832989
chr11	120833036	120833129
chr11	120847093	120847195
chr11	120852543	120852646
chr11	120852808	120852915
chr11	120854286	120854502
chr11	120863308	120863386
chr11	120863891	120864030
chr11	120888851	120889710
chr11	120905456	120905911
chr11	120906646	120906704
chr11	120909334	120909439
chr11	120909846	120909944
chr11	120912504	120913331
chr11	120924435	120924460
chr11	120932627	120933236
chr11	120948697	120949291
chr11	120950575	120951249
chr11	120954515	120954655
chr11	120954816	120955485
chr11	120955569	120955923
chr11	120962147	120962172
chr11	120962841	120963038
chr11	120963632	120963636
chr11	120980366	120980836
chr11	120988502	120988547
chr11	120990517	120991682
chr11	121001858	121001936
chr11	121017861	121017991
chr11	121042872	121043058
chr11	121044768	121044789
chr11	121053685	121053914
chr11	121056456	121056748
chr11	121082463	121082597
chr11	121110174	121110243
chr11	121117411	121117503
chr11	121118227	121118253
chr11	121156362	121156983
chr11	121175790	121175997
chr11	121176374	121176718
chr11	121181843	121182002
chr11	121203888	121205070
chr11	121220702	121220800
chr11	121228728	121229597
chr11	121236465	121237704
chr11	121241826	121241964
chr11	121247493	121247644
chr11	121255001	121255209
chr11	121259221	121259308
chr11	121259537	121260440
chr11	121260575	121260658
chr11	121283099	121283486
chr11	121285298	121285307
chr11	121285336	121285779
chr11	121320924	121321065
chr11	121323794	121324153
chr11	121340358	121340406
chr11	121353744	121355039
chr11	121387545	121387583
chr11	121387655	121388886
chr11	121420862	121422043
chr11	121434634	121435216
chr11	121451625	121452625
chr11	121467940	121468016
chr11	121475559	121475945
chr11	121479066	121479222
chr11	121481663	121481792
chr11	121484579	121484641
chr11	121491293	121491551
chr11	121496277	121496337
chr11	121502301	121502697
chr11	121513616	121513778
chr11	121533904	121534111
chr11	121534300	121534452
chr11	121543106	121543136
chr11	121543766	121544414
chr11	121544775	121544881
chr11	121550294	121550695
chr11	121613624	121613654
chr11	121617627	121617703
chr11	121619945	121619948
chr11	121629198	121629278
chr11	121631758	121631830
chr11	121642637	121642743
chr11	121672581	121673792
chr11	121674991	121675653
chr11	121702002	121703710
chr11	121706006	121706327
chr11	121706469	121707075
chr11	121707231	121707359
chr11	121710506	121710688
chr11	121712637	121712754
chr11	121712872	121712876
chr11	121717786	121718012
chr11	121721892	121722008
chr11	121735810	121736034
chr11	121741736	121741932
chr11	121744129	121744178
chr11	121756432	121756533
chr11	121795054	121795167
chr11	121799827	121799953
chr11	121805387	121805623
chr11	121806860	121806868
chr11	121808281	121808554
chr11	121810496	121810529
chr11	121847668	121848389
chr11	121898787	121899091
chr11	121899781	121899854
chr11	121930417	121930437
chr11	121957034	121957074
chr11	121982086	121982545
chr12	3003617	3003914
chr12	3008595	3008919
chr12	3016142	3016363
chr12	3017030	3017200
chr12	3017910	3018059
chr12	3018384	3018650
chr12	3019004	3019150
chr12	3022186	3022381
chr12	3035672	3035953
chr12	3036764	3037043
chr12	3049662	3049791
chr12	3058378	3058550
chr12	3060820	3061174
chr12	3062982	3063141
chr12	3067659	3067750
chr12	3093036	3093418
chr12	3098228	3098628
chr12	3121054	3121451
chr12	3139980	3140103
chr12	3149478	3149523
chr12	3164492	3164787
chr12	3169991	3170010
chr12	3226255	3226286
chr12	3234602	3234772
chr12	3234907	3236362
chr12	3236457	3236756
chr12	3237183	3238024
chr12	3238626	3239101
chr12	3246875	3247106
chr12	3248808	3248901
chr12	3303577	3303651
chr12	3307452	3307778
chr12	3309000	3310796
chr12	3319701	3319808
chr12	3321043	3321532
chr12	3323210	3323738
chr12	3335586	3335663
chr12	3347750	3347984
chr12	3349407	3349872
chr12	3350096	3350391
chr12	3352250	3352734
chr12	3363001	3363027
chr12	3364724	3366404
chr12	3370766	3371945
chr12	3373994	3374104
chr12	3374688	3375023
chr12	3384945	3385067
chr12	3385624	3386622
chr12	3386874	3387000
chr12	3388251	3388507
chr12	3390565	3391354
chr12	3393145	3393436
chr12	3396958	3397030
chr12	3405771	3406105
chr12	3406600	3406752
chr12	3408712	3408890
chr12	3414228	3414797
chr12	3417668	3417911
chr12	3418494	3418544
chr12	3425780	3425921
chr12	3426010	3427998
chr12	3450405	3450446
chr12	3519586	3519729
chr12	3534531	3534723
chr12	3535235	3535615
chr12	3537534	3538063
chr12	3547957	3549252
chr12	3550256	3550757
chr12	3557978	3558074
chr12	3560606	3561266
chr12	3571895	3573275
chr12	3581939	3582007
chr12	3583678	3583923
chr12	3607042	3607165
chr12	3607492	3607533
chr12	3662504	3663271
chr12	3670236	3670548
chr12	3725033	3725156
chr12	3729579	3729959
chr12	3732700	3732932
chr12	3745885	3745930
chr12	3746435	3746497
chr12	3767351	3767636
chr12	3780425	3782009
chr12	3787456	3787615
chr12	3788896	3789076
chr12	3791113	3791227
chr12	3791665	3792343
chr12	3793405	3794093
chr12	3805917	3809149
chr12	3809208	3809274
chr12	3810529	3810758
chr12	3812022	3812047
chr12	3812237	3812363
chr12	3815241	3815691
chr12	3816982	3817384
chr12	3823116	3823897
chr12	3825261	3825373
chr12	3832955	3833120
chr12	3833648	3835327
chr12	3839436	3839828
chr12	3841235	3841401
chr12	3842866	3844483
chr12	3845645	3845873
chr12	3847156	3847300
chr12	3849637	3849739
chr12	3852608	3853065
chr12	3857289	3857826
chr12	3860633	3860664
chr12	3861706	3861961
chr12	3862104	3862360
chr12	3864284	3864533
chr12	3866674	3867010
chr12	3869553	3869783
chr12	3870949	3871991
chr12	3872150	3872326
chr12	3873824	3873856
chr12	3879652	3879873
chr12	3887167	3887299
chr12	3887500	3887917
chr12	3888709	3888791
chr12	3889766	3890157
chr12	3890324	3890661
chr12	3891118	3892189
chr12	3892446	3892662
chr12	3892808	3893165
chr12	3900921	3901184
chr12	3910808	3911020
chr12	3911131	3911336
chr12	3914639	3914821
chr12	3917856	3918235
chr12	3926203	3926439
chr12	3928829	3929540
chr12	3959658	3960404
chr12	3973717	3973740
chr12	3979463	3982670
chr12	3982933	3983723
chr12	4006857	4006992
chr12	4007271	4007461
chr12	4007488	4008099
chr12	4023039	4023556
chr12	4038037	4039463
chr12	4045356	4045483
chr12	4046017	4046133
chr12	4059045	4059305
chr12	4082247	4083318
chr12	4096470	4096493
chr12	4104837	4105058
chr12	4107389	4107742
chr12	4132973	4134169
chr12	4134278	4134690
chr12	4135004	4135110
chr12	4139225	4139251
chr12	4148668	4148947
chr12	4166794	4166842
chr12	4168068	4168388
chr12	4169652	4169768
chr12	4173612	4173872
chr12	4178788	4179073
chr12	4179353	4179999
chr12	4188106	4188706
chr12	4193052	4193192
chr12	4208752	4209057
chr12	4212009	4212106
chr12	4212265	4212396
chr12	4213068	4213149
chr12	4216120	4216179
chr12	4219313	4221688
chr12	4228329	4228337
chr12	4233522	4234776
chr12	4241242	4241245
chr12	4252183	4252656
chr12	4283792	4283810
chr12	4285338	4285487
chr12	4292504	4292611
chr12	4306418	4306467
chr12	4311943	4312376
chr12	4319425	4319814
chr12	4330269	4330392
chr12	4358638	4359387
chr12	4386087	4386642
chr12	4429989	4430043
chr12	4433362	4433885
chr12	4444446	4444659
chr12	4455136	4455347
chr12	4473643	4473748
chr12	4474074	4474161
chr12	4475034	4475560
chr12	4475660	4476041
chr12	4476155	4477734
chr12	4482606	4483653
chr12	4506459	4507626
chr12	4509787	4509950
chr12	4519079	4519096
chr12	4523172	4523657
chr12	4523949	4524085
chr12	4524569	4525455
chr12	4548593	4548963
chr12	4552484	4552674
chr12	4558719	4558978
chr12	4571979	4572165
chr12	4588870	4588960
chr12	4590757	4590899
chr12	4592302	4593803
chr12	4604707	4604979
chr12	4607449	4607544
chr12	4647737	4648729
chr12	4649122	4649207
chr12	4657010	4657152
chr12	4689585	4689683
chr12	4715163	4715645
chr12	4717389	4717790
chr12	4718096	4718672
chr12	4734261	4734587
chr12	4738106	4738229
chr12	4768602	4769664
chr12	4783172	4783341
chr12	4793843	4794038
chr12	4794162	4794505
chr12	4794809	4795074
chr12	4801753	4801876
chr12	4804679	4804920
chr12	4806880	4807312
chr12	4816694	4818160
chr12	4820023	4820061
chr12	4827504	4827712
chr12	4840855	4842126
chr12	4842671	4844185
chr12	4863617	4864504
chr12	4867615	4867643
chr12	4872385	4872910
chr12	4873610	4874828
chr12	4906912	4908151
chr12	4916828	4918730
chr12	4974020	4974192
chr12	4983273	4983493
chr12	5004729	5004872
chr12	5051733	5051985
chr12	5052245	5052423
chr12	5054311	5054575
chr12	5054851	5056539
chr12	5056976	5057273
chr12	5058394	5059569
chr12	5084161	5084333
chr12	5088141	5088466
chr12	5090774	5090918
chr12	5091591	5091796
chr12	5094780	5095021
chr12	5096552	5096698
chr12	5100320	5100402
chr12	5100865	5100982
chr12	5101493	5101683
chr12	5104514	5104603
chr12	5106684	5106800
chr12	5119570	5120217
chr12	5120462	5120611
chr12	5121937	5122228
chr12	5123279	5123587
chr12	5124331	5124388
chr12	5136372	5136691
chr12	5137529	5137785
chr12	5138510	5138942
chr12	5140095	5140141
chr12	5140985	5141366
chr12	5142145	5142240
chr12	5142696	5143564
chr12	5144132	5144502
chr12	5147669	5147992
chr12	5151841	5152540
chr12	5161680	5162012
chr12	5166176	5166517
chr12	5174937	5175117
chr12	5180131	5180200
chr12	5182258	5182345
chr12	5182401	5182479
chr12	5187605	5188272
chr12	5188847	5189270
chr12	5191804	5192162
chr12	5194060	5194314
chr12	5202111	5202154
chr12	5202306	5202317
chr12	5208346	5208949
chr12	5213183	5214390
chr12	5216362	5216470
chr12	5218789	5218842
chr12	5219902	5220429
chr12	5233158	5233247
chr12	5237076	5237470
chr12	5238720	5238837
chr12	5241890	5242008
chr12	5242683	5242990
chr12	5244798	5245694
chr12	5245955	5247201
chr12	5247508	5247779
chr12	5249507	5250523
chr12	5250883	5251065
chr12	5251860	5252073
chr12	5253242	5253756
chr12	5264318	5264321
chr12	5264503	5264575
chr12	5267003	5267035
chr12	5267732	5268989
chr12	5269079	5269229
chr12	5270074	5270451
chr12	5270989	5271102
chr12	5273490	5273508
chr12	5274399	5275573
chr12	5276908	5277448
chr12	5280835	5281011
chr12	5281186	5281864
chr12	5286779	5286896
chr12	5287182	5287325
chr12	5302915	5302953
chr12	5308832	5309133
chr12	5316211	5316482
chr12	5319469	5319730
chr12	5337319	5337700
chr12	5347626	5347756
chr12	5373709	5376713
chr12	5377711	5377875
chr12	5378228	5378311
chr12	5410306	5411129
chr12	5415450	5415910
chr12	5433992	5434122
chr12	5473464	5473472
chr12	5485167	5485396
chr12	5494613	5494991
chr12	5513121	5513211
chr12	5534236	5534481
chr12	5549836	5550182
chr12	5560690	5560870
chr12	5561832	5561928
chr12	5566172	5566682
chr12	5580511	5580530
chr12	5581200	5581434
chr12	5591160	5591219
chr12	5601172	5601504
chr12	5601740	5601887
chr12	5616754	5616947
chr12	5672181	5672330
chr12	5717729	5717784
chr12	5720044	5720228
chr12	5744248	5744318
chr12	5749005	5749096
chr12	5754657	5754769
chr12	5764732	5764850
chr12	5770606	5770696
chr12	5771567	5771628
chr12	5781354	5781650
chr12	5797226	5797613
chr12	5831856	5831964
chr12	5833646	5833989
chr12	5834295	5834643
chr12	5871196	5871271
chr12	5880761	5880893
chr12	5891801	5891922
chr12	5903963	5904076
chr12	5995943	5996044
chr12	6013382	6013533
chr12	6019214	6019323
chr12	6042416	6042732
chr12	6047127	6047197
chr12	6226588	6226754
chr12	6227213	6227591
chr12	6229186	6229320
chr12	6235013	6235421
chr12	6235716	6235883
chr12	6237048	6237403
chr12	6239637	6239717
chr12	6281760	6282260
chr12	6338610	6338887
chr12	6340564	6340718
chr12	6355410	6355617
chr12	6361134	6361167
chr12	6367694	6367982
chr12	6373385	6373526
chr12	6375108	6375937
chr12	6376092	6377288
chr12	6386725	6386898
chr12	6400047	6400276
chr12	6427126	6427287
chr12	6472657	6472740
chr12	6513021	6513220
chr12	6518743	6518882
chr12	6519690	6519891
chr12	6523679	6523835
chr12	6526717	6526750
chr12	6533240	6533480
chr12	6579710	6579816
chr12	6588411	6588548
chr12	6609959	6610227
chr12	6632997	6633364
chr12	6642752	6642869
chr12	6651398	6651637
chr12	6670865	6671018
chr12	6672546	6672814
chr12	6675636	6675871
chr12	6681089	6681280
chr12	6696479	6696661
chr12	6730705	6730963
chr12	6771274	6771371
chr12	6786662	6786711
chr12	6789392	6789719
chr12	6804435	6804582
chr12	6871327	6871752
chr12	6910480	6910506
chr12	6919912	6920146
chr12	6984138	6984148
chr12	7050676	7051072
chr12	7053556	7053769
chr12	7054649	7055106
chr12	7074141	7074168
chr12	7075768	7075776
chr12	7078444	7078627
chr12	7094745	7094899
chr12	7157631	7157649
chr12	7212837	7213713
chr12	7225422	7225606
chr12	7228262	7228937
chr12	7263306	7263403
chr12	7274727	7275041
chr12	7278919	7278955
chr12	7384547	7384566
chr12	7405518	7405859
chr12	7543755	7543816
chr12	7589645	7589840
chr12	7595105	7595448
chr12	7597269	7597544
chr12	7606001	7606090
chr12	7627332	7627749
chr12	7636287	7637053
chr12	7675439	7675558
chr12	7692769	7692875
chr12	7709165	7709531
chr12	7709999	7710602
chr12	7732301	7732523
chr12	7746669	7747375
chr12	7749465	7750230
chr12	7751266	7751641
chr12	7751805	7751863
chr12	7755393	7755397
chr12	7755650	7755674
chr12	7776283	7776941
chr12	7777502	7778244
chr12	7801891	7801990
chr12	7809311	7809415
chr12	7849570	7849724
chr12	7897261	7897779
chr12	7909339	7909357
chr12	7926127	7926356
chr12	7927466	7927962
chr12	7963068	7963327
chr12	7978301	7978923
chr12	7990893	7991139
chr12	8031750	8032001
chr12	8041145	8041346
chr12	8042707	8042874
chr12	8059606	8060070
chr12	8063759	8063918
chr12	8063951	8064777
chr12	8079401	8079529
chr12	8080091	8080177
chr12	8080359	8080519
chr12	8083918	8084054
chr12	8089821	8090499
chr12	8095156	8095309
chr12	8110004	8110944
chr12	8123800	8124316
chr12	8193457	8193681
chr12	8197780	8198301
chr12	8207825	8208596
chr12	8217511	8217532
chr12	8244329	8245154
chr12	8246246	8246604
chr12	8260351	8260375
chr12	8267354	8267515
chr12	8283303	8283430
chr12	8283627	8283636
chr12	8287349	8287373
chr12	8291264	8291433
chr12	8293872	8293903
chr12	8298228	8298743
chr12	8299390	8299443
chr12	8301530	8302247
chr12	8303603	8303729
chr12	8305125	8305287
chr12	8306193	8306235
chr12	8306373	8306799
chr12	8307569	8307642
chr12	8310066	8310215
chr12	8310344	8310794
chr12	8311075	8311165
chr12	8313060	8314084
chr12	8315099	8315314
chr12	8319970	8320934
chr12	8326593	8327491
chr12	8329409	8329489
chr12	8333923	8334489
chr12	8337699	8337841
chr12	8339756	8339904
chr12	8341665	8341700
chr12	8350949	8351062
chr12	8357458	8357750
chr12	8364315	8364668
chr12	8368138	8368418
chr12	8369360	8369522
chr12	8377961	8378122
chr12	8378550	8378714
chr12	8379676	8380296
chr12	8385600	8385644
chr12	8386197	8387000
chr12	8402186	8402411
chr12	8403230	8403343
chr12	8406681	8407028
chr12	8415911	8416303
chr12	8433344	8433938
chr12	8440534	8440603
chr12	8445701	8445838
chr12	8447233	8447486
chr12	8450026	8450165
chr12	8451297	8451379
chr12	8453486	8453611
chr12	8456983	8457544
chr12	8462941	8463255
chr12	8463649	8463737
chr12	8464438	8464705
chr12	8476307	8476366
chr12	8480016	8480059
chr12	8480358	8480493
chr12	8487183	8487722
chr12	8488386	8488842
chr12	8490233	8490465
chr12	8490901	8491391
chr12	8491713	8492277
chr12	8492980	8493164
chr12	8495894	8496867
chr12	8497378	8497532
chr12	8497994	8501028
chr12	8501167	8501485
chr12	8502727	8502807
chr12	8517023	8517096
chr12	8519097	8519224
chr12	8519310	8519339
chr12	8522724	8522946
chr12	8536394	8536591
chr12	8547237	8547702
chr12	8571560	8572802
chr12	8573188	8573292
chr12	8580545	8580787
chr12	8583913	8584264
chr12	8584897	8585492
chr12	8588146	8588213
chr12	8588368	8588562
chr12	8612790	8613076
chr12	8614100	8614566
chr12	8615685	8615997
chr12	8620015	8620298
chr12	8626451	8626616
chr12	8626731	8626890
chr12	8638385	8638967
chr12	8640552	8641639
chr12	8667913	8667961
chr12	8673368	8675173
chr12	8689367	8689563
chr12	8689987	8690326
chr12	8698916	8699442
chr12	8756524	8756829
chr12	8761129	8761533
chr12	8762846	8762907
chr12	8765740	8765972
chr12	8770263	8770521
chr12	8770713	8773600
chr12	8777594	8777704
chr12	8778078	8778410
chr12	8779819	8780441
chr12	8781347	8781408
chr12	8781566	8782518
chr12	8783992	8784747
chr12	8784974	8785092
chr12	8788590	8789111
chr12	8804625	8804681
chr12	8805006	8805097
chr12	8811509	8811864
chr12	8822115	8822415
chr12	8827905	8828224
chr12	8828757	8828997
chr12	8856274	8857058
chr12	8866070	8866143
chr12	8868881	8869108
chr12	8873989	8874260
chr12	8879425	8879705
chr12	8884875	8885863
chr12	8886274	8886328
chr12	8888172	8888341
chr12	8889378	8889618
chr12	8893373	8894194
chr12	8895966	8896153
chr12	8902171	8902498
chr12	8913038	8913183
chr12	8913418	8913554
chr12	8913854	8913855
chr12	8914985	8915361
chr12	8916228	8916798
chr12	8920905	8922830
chr12	8928454	8929234
chr12	8933708	8934654
chr12	8935401	8935574
chr12	8940126	8940632
chr12	8946030	8946291
chr12	8945292	8945937
chr12	8947716	8948438
chr12	8954177	8955079
chr12	8955411	8955474
chr12	8969851	8970126
chr12	8973629	8974564
chr12	9002072	9002350
chr12	9010543	9011012
chr12	9028994	9029137
chr12	9029477	9031014
chr12	9031912	9032484
chr12	9032773	9032896
chr12	9033923	9033945
chr12	9040922	9040945
chr12	9047478	9047725
chr12	9051973	9052733
chr12	9052915	9054293
chr12	9054613	9054805
chr12	9056860	9057000
chr12	9059068	9059191
chr12	9124183	9124448
chr12	9124668	9124926
chr12	9150084	9150209
chr12	9158782	9159072
chr12	9166065	9166709
chr12	9178388	9179236
chr12	9202371	9202409
chr12	9202565	9202659
chr12	9203909	9204036
chr12	9214806	9215105
chr12	9224965	9225045
chr12	9225293	9225311
chr12	9228573	9228844
chr12	9230051	9230638
chr12	9251840	9252112
chr12	9339796	9340011
chr12	9338807	9339365
chr12	9386411	9386550
chr12	9386760	9386786
chr12	9389032	9389451
chr12	9401951	9402134
chr12	9444048	9444287
chr12	9444912	9445134
chr12	9454799	9455002
chr12	9464474	9464572
chr12	9466491	9466838
chr12	9496519	9497034
chr12	9569953	9570436
chr12	9571722	9571813
chr12	9571917	9572004
chr12	9573705	9574929
chr12	9579327	9579471
chr12	9579604	9579782
chr12	9580613	9580744
chr12	9581210	9581458
chr12	9581667	9581808
chr12	9582236	9583053
chr12	9584693	9585433
chr12	9616614	9616683
chr12	9627062	9627259
chr12	9628463	9628605
chr12	9633001	9633451
chr12	9641594	9641696
chr12	9671141	9671385
chr12	9733173	9733406
chr12	9752872	9753006
chr12	9766720	9766759
chr12	9771154	9771198
chr12	9785854	9785940
chr12	9799268	9799425
chr12	9815135	9815439
chr12	9815871	9816055
chr12	9851445	9852279
chr12	9855905	9856539
chr12	9857891	9858201
chr12	9898411	9898916
chr12	9914521	9914700
chr12	9914805	9915070
chr12	9936959	9937074
chr12	9978679	9978765
chr12	10016679	10016796
chr12	10019454	10019519
chr12	10035375	10035872
chr12	10128027	10128800
chr12	10129371	10129778
chr12	10134305	10134343
chr12	10135872	10136824
chr12	10179563	10179654
chr12	10191479	10191628
chr12	10215371	10215465
chr12	10223931	10224145
chr12	10231795	10232046
chr12	10274386	10274564
chr12	10275228	10275473
chr12	10360979	10361128
chr12	10388260	10388262
chr12	10390454	10391550
chr12	10429261	10429477
chr12	10438039	10438571
chr12	10450880	10451341
chr12	10513855	10513892
chr12	10537174	10537603
chr12	10546374	10546531
chr12	10549797	10550161
chr12	10583327	10583487
chr12	10583945	10584610
chr12	10589499	10590135
chr12	10598323	10598755
chr12	10605356	10605571
chr12	10617438	10617664
chr12	10623031	10623154
chr12	10629317	10629497
chr12	10631097	10631487
chr12	10654640	10654669
chr12	10684194	10684261
chr12	10693698	10694204
chr12	10697964	10698352
chr12	10718872	10718915
chr12	10721004	10721055
chr12	10723771	10723783
chr12	10767981	10768077
chr12	10776892	10776969
chr12	10795694	10795819
chr12	10810787	10810885
chr12	10822556	10822637
chr12	10826820	10827327
chr12	10856000	10856059
chr12	10863274	10863464
chr12	10867108	10867158
chr12	10887594	10888023
chr12	10889856	10889894
chr12	10890344	10890702
chr12	10913855	10914243
chr12	10925916	10926592
chr12	10927437	10927483
chr12	10949807	10950123
chr12	10961531	10961828
chr12	10962355	10962883
chr12	10986234	10986294
chr12	10997183	10997522
chr12	10998569	10998675
chr12	11008177	11008236
chr12	11031272	11031670
chr12	11048350	11048866
chr12	11059212	11059369
chr12	11066869	11067064
chr12	11083037	11083491
chr12	11088472	11089208
chr12	11097458	11097738
chr12	11098955	11099243
chr12	11099748	11100075
chr12	11100106	11100263
chr12	11109597	11109708
chr12	11126276	11126892
chr12	11132021	11132031
chr12	11149104	11150823
chr12	11151388	11151483
chr12	11153029	11153218
chr12	11174350	11175067
chr12	11178153	11179269
chr12	11180882	11180900
chr12	11187742	11187778
chr12	11192609	11192879
chr12	11195226	11195287
chr12	11196154	11196626
chr12	11197892	11197982
chr12	11198048	11198681
chr12	11200999	11201038
chr12	11202471	11203005
chr12	11204171	11204896
chr12	11223034	11223669
chr12	11224774	11225049
chr12	11226952	11227136
chr12	11228681	11229140
chr12	11244931	11245180
chr12	11245211	11245260
chr12	11265332	11267386
chr12	11295337	11295769
chr12	11303903	11303972
chr12	11329195	11329277
chr12	11329504	11329592
chr12	11340393	11340526
chr12	11342531	11342641
chr12	11349299	11349501
chr12	11350631	11351448
chr12	11360872	11361096
chr12	11371496	11371712
chr12	11389213	11389451
chr12	11391441	11392193
chr12	11392345	11392459
chr12	11392872	11393634
chr12	11396862	11397659
chr12	11398142	11398250
chr12	11400401	11400942
chr12	11402727	11402871
chr12	11416596	11416634
chr12	11435501	11436028
chr12	11436415	11438265
chr12	11438660	11438902
chr12	11455629	11456577
chr12	11488805	11489119
chr12	11492387	11492507
chr12	11492775	11492939
chr12	11542462	11542543
chr12	11543904	11544206
chr12	11653139	11653534
chr12	11655207	11655385
chr12	11668269	11668408
chr12	11682393	11682529
chr12	11699929	11699980
chr12	11727228	11728322
chr12	11750074	11750244
chr12	11773527	11773662
chr12	11788695	11788925
chr12	11798193	11798311
chr12	11880090	11880308
chr12	11882040	11882338
chr12	11887459	11887924
chr12	11938344	11938466
chr12	11972760	11972916
chr12	11994485	11994769
chr12	12002402	12002847
chr12	12016932	12017207
chr12	12030067	12030431
chr12	12056682	12056996
chr12	12122894	12123014
chr12	12132218	12132320
chr12	12145233	12145432
chr12	12149535	12150244
chr12	12158117	12158162
chr12	12163818	12163907
chr12	12166139	12166282
chr12	12176130	12177096
chr12	12177233	12177414
chr12	12177530	12177756
chr12	12178589	12178767
chr12	12179175	12179991
chr12	12217480	12217602
chr12	12222856	12222952
chr12	12243079	12243316
chr12	12246085	12246680
chr12	12256659	12256751
chr12	12257672	12257755
chr12	12259371	12259684
chr12	12261012	12264261
chr12	12267135	12267263
chr12	12270118	12270479
chr12	12272986	12273286
chr12	12274255	12274695
chr12	12276282	12276524
chr12	12286881	12287720
chr12	12288028	12288648
chr12	12290745	12290846
chr12	12291172	12292154
chr12	12292887	12292913
chr12	12296508	12296663
chr12	12300293	12300926
chr12	12313766	12313883
chr12	12313961	12315753
chr12	12316051	12316498
chr12	12316897	12317489
chr12	12317841	12318452
chr12	12323542	12324189
chr12	12324933	12325058
chr12	12328662	12328833
chr12	12349927	12350179
chr12	12354158	12354200
chr12	12355900	12356026
chr12	12356371	12356835
chr12	12366757	12366866
chr12	12384338	12384641
chr12	12390108	12391268
chr12	12396346	12396459
chr12	12400846	12401920
chr12	12406726	12406912
chr12	12409142	12409173
chr12	12412771	12413097
chr12	12413209	12413210
chr12	12415011	12415040
chr12	12420427	12420504
chr12	12420751	12421458
chr12	12444064	12444165
chr12	12455137	12455389
chr12	12467383	12467801
chr12	12481107	12481115
chr12	12485394	12485776
chr12	12510337	12510591
chr12	12527376	12527674
chr12	12528272	12528592
chr12	12541340	12541818
chr12	12573815	12574055
chr12	12577552	12577604
chr12	12581245	12581646
chr12	12590311	12590319
chr12	12592863	12593045
chr12	12610804	12611183
chr12	12622873	12623666
chr12	12623949	12624057
chr12	12643255	12643516
chr12	12652248	12652759
chr12	12654958	12655592
chr12	12664098	12664257
chr12	12676772	12677064
chr12	12680279	12681534
chr12	12684002	12685298
chr12	12694080	12694451
chr12	12708768	12709232
chr12	12709422	12709738
chr12	12715998	12716132
chr12	12723152	12723294
chr12	12723565	12723903
chr12	12724957	12725413
chr12	12766364	12767235
chr12	12775402	12775822
chr12	12784366	12784416
chr12	12791908	12792591
chr12	12801569	12801815
chr12	12809845	12811638
chr12	12812526	12812934
chr12	12814296	12814431
chr12	12821425	12821527
chr12	12826379	12826751
chr12	12827549	12827615
chr12	12827777	12828352
chr12	12840751	12841363
chr12	12841623	12841624
chr12	12841808	12841930
chr12	12842246	12842802
chr12	12843142	12843162
chr12	12850974	12851049
chr12	12866523	12866789
chr12	12871108	12871338
chr12	12876279	12876797
chr12	12885934	12886698
chr12	12898208	12899170
chr12	12904077	12905295
chr12	12905524	12905913
chr12	12908489	12908558
chr12	12909543	12910068
chr12	12910414	12911301
chr12	12912245	12912414
chr12	12916179	12916655
chr12	12921023	12921261
chr12	12932454	12932500
chr12	12932839	12933076
chr12	12936550	12936940
chr12	12937011	12937127
chr12	12937389	12937393
chr12	12938096	12938116
chr12	12938409	12943079
chr12	12954935	12955103
chr12	12972939	12973376
chr12	12986763	12988005
chr12	12993484	12994525
chr12	13003160	13003256
chr12	13012183	13012218
chr12	13025664	13026724
chr12	13025397	13025475
chr12	13032128	13032260
chr12	13043673	13044225
chr12	13076690	13076745
chr12	13076937	13077493
chr12	13080444	13080600
chr12	13088610	13088629
chr12	13088786	13089008
chr12	13094904	13095056
chr12	13100190	13100297
chr12	13100475	13100938
chr12	13102102	13102185
chr12	13102335	13102726
chr12	13103925	13104613
chr12	13114359	13115090
chr12	13120147	13120380
chr12	13122410	13122498
chr12	13145493	13145842
chr12	13163374	13163568
chr12	13168080	13168395
chr12	13176142	13176515
chr12	13176939	13177285
chr12	13180411	13181603
chr12	13182625	13182717
chr12	13182995	13183023
chr12	13184675	13185520
chr12	13203084	13203279
chr12	13208157	13209447
chr12	13214469	13215347
chr12	13216904	13217134
chr12	13222270	13222422
chr12	13237857	13238339
chr12	13248690	13249636
chr12	13252279	13252659
chr12	13255077	13255402
chr12	13255941	13256270
chr12	13256450	13256949
chr12	13257291	13257333
chr12	13268751	13269867
chr12	13277136	13277235
chr12	13293552	13293891
chr12	13294292	13294562
chr12	13303196	13303832
chr12	13332168	13332207
chr12	13338310	13338541
chr12	13342689	13342728
chr12	13355916	13356001
chr12	13359973	13360002
chr12	13360317	13360354
chr12	13362449	13362475
chr12	13366575	13366678
chr12	13389096	13389177
chr12	13389506	13389532
chr12	13412753	13412870
chr12	13448490	13448603
chr12	13453611	13453674
chr12	13456087	13456139
chr12	13460740	13460948
chr12	13461291	13461830
chr12	13462009	13462020
chr12	13462399	13462647
chr12	13486517	13486729
chr12	13499729	13499907
chr12	13500483	13500569
chr12	13501012	13501604
chr12	13505042	13505562
chr12	13507051	13507480
chr12	13522209	13522623
chr12	13522872	13523265
chr12	13533043	13533142
chr12	13561125	13561387
chr12	13563421	13563606
chr12	13566093	13566226
chr12	13566292	13566676
chr12	13573677	13573822
chr12	13574636	13574877
chr12	13577184	13577680
chr12	13607423	13607542
chr12	13631956	13632009
chr12	13639095	13639410
chr12	13667393	13667623
chr12	13721460	13721580
chr12	13738342	13738476
chr12	13758532	13758738
chr12	13761214	13761356
chr12	13778159	13778457
chr12	13782245	13782427
chr12	13809298	13809603
chr12	13850003	13850039
chr12	13855839	13856085
chr12	13896670	13896695
chr12	13903844	13904113
chr12	13904574	13904971
chr12	13906036	13906087
chr12	13929470	13929681
chr12	13980748	13980803
chr12	13997223	13997542
chr12	14069448	14069539
chr12	14106503	14106822
chr12	14115071	14115083
chr12	14149183	14152940
chr12	14165566	14165967
chr12	14175970	14176107
chr12	14203224	14203509
chr12	14204487	14204491
chr12	14210974	14211103
chr12	14212674	14212920
chr12	14213223	14213378
chr12	14283025	14283515
chr12	14284313	14284576
chr12	14301510	14302137
chr12	14306737	14306878
chr12	14344337	14344508
chr12	14391333	14391587
chr12	14417082	14417178
chr12	14496359	14496531
chr12	14522457	14522486
chr12	14528809	14528826
chr12	14545418	14545798
chr12	14560606	14560889
chr12	14572015	14572126
chr12	14574065	14574732
chr12	14596629	14596883
chr12	14635290	14635367
chr12	14635431	14635565
chr12	14636662	14636703
chr12	14643155	14643502
chr12	14716811	14717014
chr12	14791450	14791610
chr12	14797231	14797581
chr12	14800226	14800445
chr12	14811490	14811710
chr12	14817630	14817700
chr12	14834122	14834367
chr12	14847684	14847772
chr12	14852450	14852501
chr12	14911410	14911613
chr12	14933659	14933894
chr12	14946013	14946072
chr12	15026553	15026659
chr12	15029084	15029601
chr12	15055387	15055551
chr12	15057965	15058492
chr12	15078793	15078926
chr12	15151852	15152784
chr12	15163027	15163038
chr12	15184215	15184523
chr12	15191665	15191672
chr12	15192197	15192393
chr12	15222744	15223138
chr12	15249052	15249203
chr12	15253461	15253711
chr12	15264168	15264344
chr12	15308294	15308311
chr12	15321099	15321116
chr12	15361295	15361320
chr12	15375979	15376253
chr12	15377583	15377738
chr12	15413586	15413658
chr12	15424071	15424320
chr12	15428519	15428955
chr12	15436989	15437364
chr12	15448801	15449173
chr12	15481464	15481495
chr12	15485075	15485345
chr12	15535918	15536160
chr12	15553751	15554111
chr12	15566131	15566800
chr12	15571624	15571849
chr12	15622659	15622842
chr12	15627643	15628301
chr12	15638886	15640122
chr12	15648373	15648600
chr12	15652033	15652544
chr12	15653353	15653527
chr12	15672299	15672558
chr12	15687834	15687945
chr12	15698412	15698773
chr12	15702104	15702284
chr12	15707601	15707742
chr12	15725752	15725760
chr12	15731097	15731725
chr12	15736515	15736629
chr12	15766141	15766535
chr12	15794056	15794194
chr12	15800387	15801366
chr12	15805148	15805406
chr12	15809447	15810088
chr12	15810873	15811328
chr12	15813588	15817958
chr12	15818198	15818281
chr12	15829306	15829451
chr12	15833673	15833705
chr12	15849760	15851008
chr12	15852544	15853252
chr12	15869382	15869744
chr12	15883335	15883591
chr12	15893243	15893867
chr12	15924674	15924701
chr12	15937596	15938222
chr12	15944383	15944470
chr12	15970210	15970775
chr12	15981657	15981715
chr12	16002270	16002676
chr12	16010158	16010398
chr12	16039196	16039581
chr12	16041045	16041192
chr12	16141235	16141352
chr12	16151055	16151714
chr12	16155765	16156694
chr12	16167764	16168275
chr12	16171603	16172099
chr12	16183239	16183832
chr12	16185512	16185660
chr12	16189551	16189795
chr12	16190837	16191021
chr12	16204879	16204938
chr12	16210213	16210406
chr12	16210611	16210981
chr12	16218627	16219083
chr12	16219244	16219642
chr12	16219893	16220460
chr12	16224982	16225000
chr12	16226960	16226993
chr12	16231275	16231926
chr12	16232044	16232389
chr12	16233153	16233210
chr12	16254564	16254780
chr12	16261097	16261293
chr12	16270919	16271028
chr12	16282012	16282085
chr12	16305117	16305540
chr12	16320273	16321530
chr12	16322533	16323980
chr12	16329754	16329881
chr12	16358771	16358880
chr12	16372942	16372988
chr12	16381458	16381547
chr12	16384039	16384107
chr12	16394260	16394336
chr12	16409419	16409549
chr12	16417890	16418125
chr12	16422692	16422884
chr12	16431345	16431745
chr12	16434898	16434965
chr12	16474717	16475129
chr12	16475161	16475276
chr12	16485554	16486092
chr12	16487792	16487954
chr12	16499279	16499457
chr12	16509377	16509836
chr12	16511215	16511295
chr12	16528089	16528117
chr12	16532589	16533892
chr12	16551034	16551163
chr12	16552561	16553130
chr12	16555372	16555458
chr12	16562757	16562910
chr12	16563078	16563230
chr12	16564887	16565222
chr12	16565232	16565474
chr12	16568423	16569475
chr12	16571554	16571610
chr12	16577086	16577226
chr12	16577697	16578252
chr12	16585856	16586733
chr12	16588296	16588363
chr12	16588694	16590435
chr12	16591319	16592078
chr12	16592423	16592574
chr12	16600813	16601368
chr12	16618489	16619317
chr12	16621015	16621292
chr12	16621489	16621527
chr12	16629072	16629126
chr12	16634218	16634934
chr12	16639388	16639755
chr12	16642091	16642331
chr12	16643609	16645269
chr12	16646784	16647382
chr12	16653309	16654164
chr12	16657068	16657755
chr12	16665302	16665544
chr12	16665733	16665998
chr12	16669345	16669666
chr12	16684554	16684601
chr12	16707680	16707908
chr12	16708629	16708778
chr12	16717744	16717874
chr12	16718643	16719380
chr12	16724405	16724839
chr12	16726079	16726546
chr12	16731181	16731421
chr12	16733997	16734304
chr12	16747676	16748096
chr12	16753155	16753851
chr12	16754396	16754592
chr12	16787920	16787978
chr12	16788153	16788155
chr12	16788393	16788918
chr12	16789830	16790172
chr12	16792485	16792530
chr12	16792912	16793326
chr12	16798852	16798942
chr12	16799142	16799160
chr12	16800223	16801336
chr12	16805546	16805859
chr12	16808062	16808419
chr12	16810596	16811537
chr12	16828401	16828945
chr12	16834425	16835325
chr12	16836277	16836473
chr12	16840912	16841391
chr12	16845347	16845399
chr12	16850452	16851187
chr12	16861615	16861996
chr12	16862168	16862290
chr12	16864742	16865522
chr12	16868081	16868227
chr12	16869858	16870994
chr12	16872180	16872317
chr12	16873285	16874736
chr12	16893907	16895968
chr12	16896236	16896403
chr12	16931646	16931694
chr12	16942023	16942173
chr12	16958993	16959142
chr12	16983796	16984015
chr12	16990163	16990248
chr12	16993844	16994065
chr12	16994285	16994515
chr12	16997333	16997395
chr12	16998609	16999637
chr12	16999719	17000574
chr12	17001142	17001650
chr12	17005032	17005223
chr12	17011175	17011888
chr12	17012687	17012824
chr12	17012905	17012909
chr12	17033358	17033398
chr12	17033655	17033892
chr12	17033999	17034082
chr12	17037203	17037344
chr12	17052801	17052946
chr12	17053707	17053810
chr12	17059819	17060013
chr12	17071228	17071407
chr12	17088085	17088183
chr12	17092970	17093143
chr12	17120948	17121021
chr12	17123313	17123388
chr12	17124877	17125130
chr12	17128552	17128627
chr12	17142140	17142164
chr12	17166088	17166180
chr12	17175717	17176973
chr12	17202885	17203234
chr12	17209629	17209961
chr12	17220547	17220847
chr12	17227219	17227377
chr12	17236500	17236804
chr12	17238684	17239582
chr12	17241378	17241609
chr12	17242123	17242456
chr12	17252890	17253420
chr12	17255204	17255309
chr12	17255474	17255558
chr12	17255650	17255911
chr12	17256942	17257501
chr12	17259715	17259923
chr12	17265993	17267245
chr12	17268360	17268635
chr12	17269088	17269837
chr12	17271170	17271524
chr12	17290727	17291030
chr12	17299970	17300438
chr12	17303637	17303804
chr12	17306734	17306886
chr12	17308060	17308874
chr12	17311042	17312047
chr12	17313893	17314172
chr12	17314714	17314784
chr12	17324141	17325155
chr12	17334115	17334466
chr12	17339725	17339919
chr12	17347736	17348866
chr12	17360104	17361642
chr12	17366941	17367434
chr12	17370900	17371193
chr12	17374242	17374359
chr12	17383249	17383584
chr12	17411931	17412178
chr12	17416926	17416975
chr12	17420483	17420723
chr12	17425630	17426349
chr12	17431273	17431450
chr12	17435419	17435864
chr12	17437477	17437588
chr12	17437640	17437825
chr12	17439392	17439577
chr12	17444406	17444927
chr12	17452286	17452699
chr12	17453542	17453670
chr12	17492547	17492900
chr12	17495737	17496113
chr12	17526421	17526487
chr12	17530776	17531074
chr12	17536623	17536882
chr12	17538762	17538963
chr12	17544022	17545730
chr12	17546208	17546357
chr12	17546804	17547136
chr12	17553059	17553457
chr12	17554039	17554827
chr12	17556475	17558178
chr12	17569084	17569543
chr12	17575441	17575581
chr12	17576096	17576671
chr12	17583969	17584281
chr12	17590618	17590705
chr12	17620433	17620695
chr12	17626077	17626470
chr12	17627665	17627828
chr12	17629548	17629935
chr12	17661403	17662051
chr12	17664501	17664856
chr12	17665906	17666257
chr12	17666621	17666726
chr12	17668875	17669168
chr12	17689536	17689554
chr12	17689848	17691726
chr12	17691913	17692751
chr12	17693465	17693531
chr12	17694031	17694394
chr12	17697321	17697437
chr12	17699355	17699433
chr12	17724382	17724512
chr12	17726086	17726299
chr12	17726823	17726984
chr12	17732264	17732314
chr12	17732836	17733592
chr12	17740322	17740418
chr12	17745008	17745313
chr12	17745673	17746445
chr12	17746687	17746805
chr12	17747783	17748104
chr12	17749664	17750243
chr12	17750545	17750967
chr12	17752779	17752811
chr12	17753869	17754285
chr12	17768093	17768380
chr12	17769565	17769764
chr12	17772677	17772767
chr12	17773004	17773206
chr12	17773637	17774121
chr12	17777020	17777181
chr12	17778452	17778807
chr12	17779010	17779062
chr12	17782964	17783427
chr12	17787525	17787724
chr12	17789081	17789207
chr12	17793764	17793916
chr12	17794082	17794093
chr12	17794842	17795110
chr12	17808625	17809092
chr12	17821229	17821473
chr12	17831580	17831748
chr12	17839387	17839619
chr12	17866442	17866654
chr12	17876896	17877036
chr12	17881232	17883169
chr12	17883467	17883596
chr12	17911562	17912034
chr12	17912422	17912693
chr12	17922636	17923035
chr12	17936819	17936987
chr12	17938046	17938121
chr12	17948027	17948266
chr12	17950792	17950980
chr12	17951076	17951158
chr12	17956311	17956898
chr12	17957306	17957709
chr12	17959945	17959975
chr12	17963078	17963359
chr12	17966472	17966538
chr12	17967273	17968007
chr12	17972085	17972091
chr12	17977458	17977703
chr12	17988897	17989156
chr12	17992245	17993940
chr12	17997679	17997740
chr12	18006387	18006852
chr12	18007377	18007564
chr12	18010400	18010677
chr12	18017961	18018030
chr12	18028984	18029099
chr12	18034536	18034789
chr12	18041835	18041913
chr12	18048317	18048579
chr12	18048688	18048904
chr12	18051557	18051596
chr12	18058701	18058950
chr12	18060884	18061078
chr12	18065731	18065818
chr12	18066391	18066453
chr12	18069029	18069161
chr12	18069990	18070192
chr12	18070846	18070926
chr12	18082612	18082879
chr12	18083783	18083988
chr12	18104740	18104794
chr12	18135067	18136447
chr12	18140033	18140231
chr12	18157125	18157301
chr12	18160710	18161042
chr12	18162854	18163280
chr12	18168321	18168353
chr12	18168584	18168967
chr12	18174657	18174806
chr12	18199881	18200245
chr12	18218333	18218863
chr12	18219313	18220494
chr12	18220785	18221730
chr12	18218914	18219238
chr12	18223023	18223642
chr12	18223904	18225535
chr12	18226200	18230483
chr12	18231042	18231844
chr12	18232155	18232227
chr12	18232263	18232659
chr12	18237432	18238629
chr12	18238755	18238987
chr12	18239402	18240668
chr12	18240936	18241090
chr12	18241282	18241994
chr12	18235290	18236828
chr12	18243631	18245869
chr12	18246362	18246694
chr12	18247254	18247391
chr12	18251058	18251410
chr12	18252205	18252562
chr12	18252975	18253281
chr12	18251653	18251888
chr12	18259849	18260193
chr12	18261186	18261227
chr12	18261351	18261508
chr12	18262503	18264265
chr12	18264793	18267065
chr12	18267865	18267969
chr12	18268768	18269738
chr12	18272546	18273202
chr12	18273722	18274580
chr12	18274850	18275066
chr12	18284892	18285913
chr12	18286130	18286294
chr12	18286954	18288470
chr12	18288694	18288787
chr12	18289584	18289755
chr12	18290066	18290145
chr12	18290426	18291415
chr12	18291563	18291865
chr12	18292827	18292940
chr12	18293249	18293988
chr12	18294842	18295833
chr12	18296007	18296125
chr12	18297004	18297147
chr12	18298750	18298877
chr12	18299194	18299235
chr12	18299713	18300073
chr12	18303397	18303747
chr12	18303957	18304086
chr12	18305136	18305806
chr12	18307359	18307645
chr12	18307733	18307748
chr12	18307934	18308075
chr12	18308435	18308938
chr12	18309350	18309699
chr12	18309809	18309835
chr12	18309989	18310576
chr12	18311032	18311123
chr12	18311406	18312771
chr12	18313337	18314033
chr12	18314102	18314644
chr12	18314845	18315229
chr12	18315408	18315545
chr12	18316092	18316956
chr12	18318371	18318519
chr12	18317070	18318160
chr12	18318616	18319737
chr12	18320409	18320615
chr12	18322737	18323931
chr12	18323953	18325025
chr12	18325228	18325593
chr12	18325711	18327820
chr12	18328071	18330558
chr12	18331152	18331224
chr12	18333352	18333950
chr12	18334322	18335137
chr12	18336184	18337489
chr12	18338929	18338953
chr12	18342779	18343116
chr12	18345241	18345377
chr12	18346146	18346570
chr12	18349728	18349942
chr12	18350549	18350888
chr12	18352679	18352826
chr12	18355579	18356379
chr12	18356728	18357315
chr12	18357743	18357867
chr12	18357979	18358154
chr12	18358438	18359129
chr12	18359426	18359563
chr12	18360437	18360688
chr12	18361059	18361868
chr12	18362400	18362515
chr12	18362698	18363251
chr12	18363428	18364131
chr12	18364279	18364686
chr12	18365252	18365895
chr12	18369377	18370135
chr12	18370295	18370646
chr12	18366456	18369164
chr12	18371028	18371153
chr12	18371457	18371726
chr12	18371742	18372146
chr12	18372237	18372423
chr12	18374147	18374402
chr12	18374620	18374757
chr12	18375429	18379318
chr12	18379570	18379908
chr12	18382437	18382593
chr12	18383650	18383864
chr12	18385168	18385196
chr12	18386778	18388854
chr12	18388954	18390140
chr12	18391495	18391658
chr12	18396847	18397171
chr12	18397948	18398714
chr12	18401489	18401707
chr12	18401854	18402071
chr12	18402605	18402619
chr12	18405304	18405691
chr12	18406238	18406614
chr12	18417345	18417480
chr12	18433309	18433403
chr12	18457769	18457926
chr12	18468548	18468832
chr12	18508658	18508824
chr12	18514048	18515586
chr12	18515946	18516083
chr12	18524630	18524691
chr12	18565642	18565713
chr12	18566510	18566729
chr12	18577556	18578200
chr12	18581481	18581748
chr12	18582408	18582833
chr12	18587448	18587640
chr12	18598161	18598259
chr12	18609519	18611416
chr12	18622496	18622663
chr12	18624764	18625144
chr12	18627041	18627281
chr12	18627413	18628064
chr12	18628484	18628605
chr12	18630115	18630661
chr12	18630891	18631169
chr12	18631814	18631996
chr12	18632649	18633066
chr12	18633211	18633415
chr12	18633834	18634143
chr12	18634340	18634645
chr12	18635202	18635805
chr12	18637292	18638206
chr12	18639035	18639501
chr12	18641044	18642190
chr12	18642344	18642481
chr12	18643066	18643771
chr12	18648757	18649074
chr12	18650099	18650403
chr12	18655458	18656607
chr12	18662879	18662924
chr12	18665630	18665779
chr12	18672198	18672202
chr12	18682527	18682671
chr12	18688599	18688796
chr12	18688828	18688960
chr12	18689149	18689182
chr12	18690106	18690175
chr12	18698650	18698978
chr12	18702751	18702965
chr12	18705228	18705506
chr12	18726673	18727374
chr12	18727886	18728324
chr12	18728523	18728541
chr12	18730409	18731483
chr12	18732432	18732806
chr12	18733237	18733296
chr12	18745587	18745983
chr12	18748802	18748973
chr12	18749675	18749997
chr12	18750263	18750337
chr12	18750587	18750706
chr12	18750828	18751514
chr12	18752752	18752795
chr12	18753132	18754100
chr12	18754489	18754765
chr12	18755025	18755310
chr12	18756097	18756184
chr12	18758313	18758438
chr12	18759241	18759502
chr12	18759670	18760780
chr12	18761060	18762075
chr12	18762679	18762725
chr12	18763033	18763274
chr12	18763374	18763632
chr12	18764460	18764805
chr12	18765006	18765260
chr12	18765402	18765500
chr12	18766084	18766281
chr12	18767338	18767566
chr12	18768094	18768600
chr12	18768780	18769105
chr12	18770219	18770559
chr12	18771573	18771740
chr12	18773678	18773964
chr12	18774368	18774798
chr12	18776236	18776962
chr12	18777981	18778167
chr12	18779085	18779387
chr12	18779649	18780026
chr12	18780306	18782094
chr12	18784902	18785032
chr12	18786689	18786820
chr12	18788149	18788293
chr12	18788391	18788738
chr12	18789011	18789250
chr12	18790052	18790409
chr12	18790800	18790904
chr12	18791161	18791405
chr12	18791835	18792037
chr12	18792955	18793369
chr12	18794395	18794744
chr12	18794920	18795267
chr12	18795560	18795827
chr12	18798858	18799095
chr12	18799932	18800324
chr12	18800373	18800782
chr12	18804931	18805113
chr12	18806214	18806301
chr12	18812675	18812772
chr12	18814809	18814963
chr12	18815283	18815440
chr12	18816860	18817398
chr12	18822619	18822848
chr12	18823415	18823548
chr12	18824182	18824503
chr12	18826539	18826551
chr12	18826781	18827499
chr12	18828016	18828309
chr12	18828859	18829217
chr12	18829705	18829742
chr12	18835725	18835864
chr12	18845144	18845336
chr12	18847098	18847259
chr12	18848965	18849065
chr12	18849293	18849408
chr12	18852677	18852708
chr12	18853350	18854596
chr12	18855816	18855843
chr12	18856858	18857520
chr12	18858122	18858161
chr12	18859485	18859841
chr12	18859950	18860098
chr12	18861922	18862181
chr12	18863572	18864302
chr12	18880704	18880919
chr12	18881851	18882291
chr12	18883283	18883531
chr12	18884440	18885463
chr12	18885699	18887139
chr12	18887372	18887557
chr12	18887857	18888034
chr12	18890029	18890298
chr12	18890839	18891567
chr12	18893491	18894121
chr12	18894510	18895036
chr12	18895301	18896178
chr12	18896348	18896389
chr12	18896638	18897520
chr12	18898063	18898363
chr12	18898619	18899605
chr12	18900337	18901852
chr12	18901931	18902238
chr12	18902437	18903210
chr12	18903682	18903826
chr12	18904090	18904574
chr12	18905736	18907115
chr12	18907532	18907828
chr12	18909956	18910377
chr12	18911081	18911425
chr12	18912313	18912916
chr12	18913669	18913942
chr12	18914924	18915171
chr12	18919167	18919742
chr12	18920036	18920482
chr12	18924708	18925251
chr12	18929591	18929987
chr12	18930532	18930583
chr12	18930992	18931719
chr12	18931882	18932141
chr12	18932184	18932439
chr12	18933117	18933138
chr12	18934352	18934784
chr12	18935879	18936174
chr12	18937201	18937203
chr12	18939745	18940149
chr12	18940760	18940927
chr12	18942420	18943023
chr12	18943404	18943502
chr12	18943989	18944276
chr12	18946895	18947281
chr12	18949194	18949305
chr12	18952441	18952782
chr12	18953289	18953604
chr12	18961637	18961834
chr12	18962596	18962672
chr12	18968153	18968171
chr12	18971911	18971923
chr12	18979750	18979931
chr12	18980872	18980958
chr12	18981709	18981740
chr12	18984525	18984681
chr12	18987208	18987361
chr12	18988533	18988548
chr12	18989501	18989661
chr12	18994584	18994624
chr12	18998035	18998272
chr12	19001365	19001650
chr12	19003455	19003942
chr12	19009296	19009635
chr12	19010399	19010699
chr12	19012315	19012320
chr12	19017170	19017238
chr12	19026056	19026546
chr12	19026617	19026694
chr12	19030646	19030861
chr12	19033148	19033838
chr12	19034350	19034456
chr12	19035215	19035775
chr12	19036252	19036325
chr12	19036541	19036600
chr12	19037787	19037934
chr12	19040068	19040426
chr12	19042072	19042343
chr12	19042831	19043028
chr12	19044122	19045624
chr12	19046937	19047146
chr12	19048732	19048825
chr12	19049546	19049884
chr12	19051268	19051550
chr12	19054466	19054592
chr12	19056713	19057214
chr12	19059747	19060184
chr12	19061198	19061411
chr12	19065033	19065292
chr12	19065471	19065719
chr12	19066035	19066709
chr12	19068629	19069235
chr12	19070091	19070226
chr12	19075952	19076362
chr12	19077160	19077389
chr12	19078835	19079010
chr12	19079401	19079557
chr12	19080147	19080274
chr12	19081049	19081281
chr12	19081580	19082475
chr12	19083263	19084895
chr12	19085994	19086512
chr12	19087728	19088923
chr12	19089152	19089317
chr12	19086632	19087585
chr12	19089761	19089802
chr12	19090348	19090438
chr12	19090573	19091000
chr12	19091083	19092169
chr12	19092251	19094895
chr12	19095098	19095359
chr12	19095475	19098077
chr12	19098339	19098594
chr12	19099211	19099551
chr12	19099720	19100168
chr12	19100703	19101251
chr12	19101483	19101500
chr12	19101797	19102097
chr12	19102237	19102730
chr12	19102806	19102837
chr12	19103248	19103267
chr12	19103618	19104291
chr12	19105321	19105488
chr12	19110250	19110335
chr12	19111888	19113045
chr12	19113322	19114205
chr12	19114245	19114995
chr12	19115397	19115475
chr12	19116513	19116914
chr12	19118387	19119080
chr12	19120348	19120752
chr12	19122702	19123063
chr12	19123358	19123950
chr12	19124451	19124685
chr12	19125573	19125794
chr12	19126468	19126725
chr12	19127141	19127967
chr12	19128235	19128832
chr12	19129007	19129155
chr12	19129818	19129866
chr12	19130312	19130489
chr12	19131375	19131934
chr12	19132358	19132738
chr12	19135674	19135793
chr12	19137151	19137932
chr12	19139216	19139587
chr12	19140181	19140477
chr12	19141177	19141500
chr12	19141808	19142162
chr12	19143122	19143142
chr12	19143640	19144760
chr12	19145168	19145365
chr12	19145779	19146056
chr12	19147021	19147469
chr12	19147623	19147789
chr12	19148253	19148400
chr12	19149183	19150234
chr12	19150690	19151152
chr12	19151855	19152027
chr12	19153108	19153198
chr12	19153313	19153389
chr12	19153475	19153945
chr12	19155162	19155362
chr12	19157745	19157993
chr12	19158203	19158325
chr12	19158678	19158893
chr12	19159201	19159341
chr12	19159605	19160472
chr12	19160694	19162032
chr12	19162179	19162315
chr12	19162479	19162560
chr12	19163692	19164362
chr12	19164721	19164787
chr12	19165546	19165924
chr12	19166235	19167834
chr12	19168117	19168164
chr12	19168234	19168343
chr12	19169564	19169840
chr12	19168558	19169473
chr12	19170122	19170166
chr12	19170880	19171279
chr12	19171320	19171907
chr12	19172203	19172414
chr12	19172835	19174265
chr12	19174466	19174643
chr12	19175412	19176901
chr12	19178877	19179254
chr12	19180260	19180601
chr12	19180914	19181039
chr12	19181690	19182030
chr12	19182609	19182880
chr12	19183640	19184046
chr12	19186308	19186818
chr12	19185488	19185762
chr12	19188460	19188923
chr12	19190141	19190528
chr12	19190952	19191180
chr12	19192466	19193025
chr12	19193458	19193649
chr12	19193914	19194127
chr12	19194173	19194420
chr12	19194541	19194726
chr12	19195473	19195749
chr12	19200306	19200422
chr12	19204411	19204464
chr12	19205195	19205467
chr12	19206171	19207210
chr12	19207592	19207961
chr12	19208405	19209276
chr12	19209557	19210083
chr12	19210508	19210812
chr12	19213056	19213206
chr12	19214183	19214338
chr12	19214616	19215023
chr12	19218144	19218466
chr12	19218985	19219313
chr12	19222724	19222931
chr12	19226098	19226351
chr12	19229213	19229387
chr12	19243297	19243584
chr12	19246799	19248435
chr12	19249120	19249454
chr12	19258632	19258904
chr12	19261253	19261597
chr12	19271517	19271560
chr12	19279445	19279634
chr12	19280299	19280381
chr12	19282315	19282372
chr12	19283560	19283618
chr12	19284425	19284504
chr12	19286574	19286696
chr12	19287819	19289656
chr12	19290140	19290213
chr12	19292447	19292897
chr12	19307574	19307591
chr12	19310193	19310316
chr12	19311204	19311331
chr12	19311656	19312920
chr12	19313304	19313925
chr12	19315552	19315698
chr12	19317180	19317211
chr12	19316735	19317097
chr12	19335819	19335995
chr12	19344607	19345158
chr12	19345316	19345581
chr12	19347534	19347574
chr12	19349089	19349412
chr12	19350466	19350649
chr12	19354716	19354840
chr12	19355327	19355536
chr12	19358085	19358194
chr12	19360674	19360748
chr12	19360990	19361248
chr12	19361551	19361851
chr12	19365714	19365970
chr12	19371161	19371530
chr12	19379247	19379712
chr12	19387013	19389128
chr12	19396894	19397086
chr12	19408961	19409271
chr12	19432470	19432540
chr12	19452931	19453112
chr12	19489958	19490332
chr12	19514225	19514328
chr12	19517313	19517343
chr12	19520695	19521029
chr12	19525808	19526590
chr12	19527480	19528018
chr12	19528634	19528635
chr12	19532436	19532931
chr12	19543243	19543604
chr12	19553829	19554042
chr12	19554616	19554952
chr12	19555283	19555318
chr12	19556067	19557225
chr12	19557907	19558261
chr12	19559282	19559491
chr12	19570782	19570960
chr12	19572919	19573148
chr12	19573770	19574127
chr12	19574436	19574750
chr12	19575622	19576105
chr12	19576323	19576586
chr12	19577542	19577712
chr12	19580324	19580701
chr12	19581665	19582452
chr12	19582661	19583465
chr12	19600451	19600483
chr12	19606388	19606565
chr12	19629116	19629329
chr12	19630614	19630776
chr12	19631797	19632058
chr12	19648316	19648569
chr12	19668484	19668620
chr12	19669177	19669422
chr12	19669654	19670018
chr12	19670242	19671528
chr12	19672224	19672284
chr12	19741708	19741876
chr12	19742217	19742540
chr12	19743630	19743885
chr12	19744150	19744170
chr12	19744571	19744739
chr12	19745849	19746123
chr12	19746296	19746546
chr12	19746980	19747114
chr12	19747321	19747522
chr12	19747767	19748042
chr12	19748383	19748542
chr12	19752616	19752638
chr12	19753176	19753422
chr12	19806941	19807018
chr12	19827519	19828069
chr12	19828260	19828580
chr12	19842627	19842857
chr12	19846452	19846623
chr12	19850736	19852213
chr12	19852645	19852881
chr12	19853571	19853749
chr12	19856916	19857122
chr12	19862833	19862940
chr12	19866400	19866688
chr12	19871045	19871468
chr12	19875650	19876197
chr12	19876632	19876818
chr12	19911371	19911668
chr12	19914893	19915363
chr12	19923635	19924144
chr12	19925873	19926189
chr12	19926573	19927058
chr12	19929799	19929981
chr12	19938439	19938468
chr12	19938825	19939050
chr12	19940919	19941270
chr12	19941974	19942126
chr12	19944183	19944429
chr12	19949383	19949791
chr12	19950008	19950256
chr12	19953143	19953266
chr12	19958186	19958303
chr12	19983993	19984170
chr12	19984226	19984511
chr12	19987626	19987636
chr12	20012862	20013090
chr12	20106274	20106455
chr12	20107749	20107891
chr12	20110599	20111026
chr12	20111278	20111694
chr12	20112034	20112235
chr12	20112731	20113061
chr12	20113181	20113366
chr12	20116016	20116222
chr12	20125465	20125584
chr12	20127660	20127743
chr12	20139160	20139785
chr12	20140089	20140534
chr12	20140635	20141149
chr12	20151246	20151385
chr12	20152742	20152799
chr12	20161651	20161930
chr12	20162527	20163099
chr12	20165298	20165530
chr12	20169111	20169184
chr12	20168641	20168918
chr12	20171466	20171637
chr12	20174267	20174412
chr12	20176644	20177258
chr12	20181032	20181278
chr12	20181614	20181848
chr12	20183667	20183735
chr12	20185273	20185372
chr12	20187892	20188113
chr12	20190946	20191370
chr12	20192601	20192702
chr12	20193184	20193414
chr12	20194492	20194670
chr12	20196024	20198064
chr12	20198401	20198949
chr12	20199847	20199991
chr12	20200052	20200201
chr12	20200630	20200650
chr12	20200825	20200883
chr12	20202397	20202701
chr12	20201178	20201822
chr12	20204369	20204435
chr12	20204985	20205114
chr12	20205944	20206580
chr12	20207527	20207664
chr12	20209026	20209328
chr12	20211758	20212302
chr12	20213692	20213980
chr12	20214811	20215473
chr12	20215566	20215826
chr12	20216112	20216543
chr12	20217587	20217773
chr12	20218595	20219977
chr12	20220085	20220473
chr12	20220995	20221259
chr12	20221607	20222209
chr12	20222358	20222672
chr12	20222748	20222750
chr12	20223129	20224351
chr12	20225505	20225918
chr12	20234671	20234826
chr12	20235024	20235469
chr12	20226612	20234456
chr12	20235496	20237573
chr12	20238070	20238697
chr12	20240348	20240548
chr12	20242570	20243405
chr12	20243501	20244624
chr12	20244831	20245505
chr12	20246095	20246827
chr12	20247390	20247546
chr12	20248384	20248508
chr12	20248619	20249251
chr12	20249602	20249670
chr12	20250172	20252238
chr12	20253898	20254196
chr12	20255480	20264133
chr12	20264379	20264613
chr12	20264845	20266601
chr12	20267848	20269255
chr12	20269391	20273461
chr12	20266933	20267529
chr12	20274029	20275657
chr12	20275770	20276259
chr12	20276370	20281625
chr12	20281815	20284421
chr12	20285639	20287234
chr12	20287755	20289451
chr12	20290129	20290609
chr12	20290942	20291380
chr12	20291608	20292052
chr12	20292155	20293312
chr12	20293421	20293994
chr12	20294146	20294993
chr12	20295416	20297978
chr12	20298036	20302081
chr12	20302560	20302870
chr12	20303179	20303546
chr12	20303788	20304033
chr12	20304409	20304550
chr12	20305706	20305978
chr12	20306446	20306888
chr12	20307329	20307620
chr12	20308172	20308568
chr12	20310180	20311135
chr12	20311281	20313146
chr12	20313258	20313782
chr12	20316359	20316803
chr12	20317761	20318105
chr12	20318120	20318255
chr12	20323957	20324107
chr12	20324981	20325194
chr12	20327577	20327720
chr12	20331793	20332078
chr12	20334731	20335127
chr12	20335262	20335687
chr12	20337474	20337615
chr12	20337739	20338025
chr12	20341543	20341832
chr12	20342125	20342272
chr12	20342343	20342879
chr12	20343014	20343290
chr12	20344070	20344257
chr12	20349276	20349905
chr12	20350278	20350641
chr12	20352464	20352720
chr12	20353238	20353248
chr12	20355045	20355294
chr12	20363052	20363532
chr12	20367826	20368002
chr12	20368634	20368739
chr12	20369642	20369895
chr12	20370275	20370439
chr12	20372199	20372308
chr12	20373617	20373641
chr12	20381240	20381382
chr12	20388754	20389117
chr12	20389634	20390156
chr12	20393031	20393320
chr12	20395943	20396187
chr12	20399717	20400191
chr12	20400835	20400919
chr12	20401457	20401503
chr12	20402563	20402740
chr12	20403177	20403328
chr12	20414832	20416169
chr12	20416276	20416650
chr12	20421369	20421804
chr12	20426027	20426276
chr12	20426325	20427168
chr12	20442753	20443378
chr12	20445077	20445500
chr12	20445962	20446408
chr12	20446793	20446949
chr12	20447993	20448430
chr12	20449513	20449639
chr12	20455300	20455410
chr12	20460470	20460509
chr12	20462599	20462996
chr12	20463246	20463609
chr12	20463746	20464219
chr12	20465340	20465923
chr12	20464329	20464994
chr12	20469522	20469561
chr12	20471530	20471698
chr12	20532476	20532838
chr12	20551666	20551748
chr12	20554119	20554262
chr12	20554461	20554577
chr12	20558471	20558659
chr12	20559412	20559417
chr12	20561086	20561181
chr12	20585638	20585857
chr12	20590430	20590566
chr12	20605699	20605916
chr12	20609564	20609858
chr12	20610501	20610797
chr12	20614230	20616119
chr12	20630580	20630766
chr12	20631141	20631305
chr12	20645887	20645992
chr12	20646761	20646924
chr12	20647057	20647259
chr12	20647364	20647635
chr12	20649632	20649807
chr12	20654761	20654810
chr12	20661899	20661932
chr12	20683129	20683249
chr12	20705641	20705954
chr12	20733183	20733386
chr12	20733440	20733668
chr12	20734352	20734752
chr12	20737452	20737585
chr12	20755524	20755527
chr12	20758050	20758432
chr12	20781875	20782243
chr12	20791458	20791647
chr12	20801512	20801902
chr12	20802980	20803109
chr12	20805565	20805578
chr12	20814887	20815556
chr12	20816484	20816563
chr12	20823737	20823883
chr12	20827637	20827883
chr12	20833399	20833570
chr12	20841079	20841132
chr12	20864669	20864957
chr12	20867396	20867540
chr12	20869679	20870086
chr12	20873855	20874034
chr12	20877155	20877174
chr12	20889759	20890117
chr12	20905502	20905670
chr12	20914884	20914918
chr12	20917852	20917981
chr12	20920001	20920210
chr12	20920335	20921620
chr12	20925222	20925411
chr12	20925736	20926262
chr12	20926814	20926916
chr12	20927299	20927766
chr12	20928781	20929099
chr12	20931089	20931370
chr12	20945410	20945850
chr12	20949222	20949399
chr12	20949725	20949864
chr12	20973674	20973804
chr12	20979069	20979200
chr12	20989839	20991729
chr12	20995465	20995592
chr12	20996354	20996596
chr12	21013817	21014094
chr12	21016679	21016820
chr12	21018527	21018609
chr12	21018775	21018780
chr12	21021550	21021688
chr12	21024960	21025150
chr12	21025213	21025531
chr12	21026508	21026948
chr12	21031402	21031529
chr12	21034030	21034124
chr12	21034684	21034754
chr12	21037788	21038062
chr12	21041181	21041414
chr12	21046353	21046770
chr12	21049700	21049876
chr12	21050437	21050471
chr12	21062332	21062364
chr12	21085559	21085863
chr12	21087002	21087126
chr12	21087229	21087249
chr12	21087335	21087438
chr12	21088217	21088370
chr12	21090842	21090905
chr12	21092686	21092782
chr12	21097971	21098268
chr12	21104514	21104712
chr12	21110086	21110186
chr12	21110796	21110918
chr12	21111065	21113201
chr12	21113645	21113805
chr12	21115276	21115391
chr12	21128326	21128483
chr12	21131547	21131722
chr12	21133140	21133409
chr12	21134063	21134850
chr12	21135860	21136724
chr12	21138442	21138767
chr12	21138850	21139132
chr12	21139720	21139908
chr12	21140195	21140530
chr12	21144470	21144619
chr12	21146353	21146411
chr12	21159226	21160015
chr12	21165311	21165401
chr12	21165877	21165911
chr12	21183687	21183963
chr12	21187099	21187149
chr12	21194585	21194680
chr12	21204263	21204970
chr12	21205094	21205479
chr12	21208019	21208232
chr12	21209027	21209717
chr12	21209783	21209904
chr12	21213876	21214548
chr12	21219124	21219450
chr12	21227321	21227988
chr12	21238744	21238935
chr12	21253616	21253795
chr12	21265894	21266192
chr12	21266527	21266950
chr12	21285262	21285287
chr12	21285554	21286879
chr12	21289213	21290557
chr12	21304026	21304067
chr12	21316100	21316845
chr12	21317032	21317397
chr12	21318500	21318576
chr12	21328670	21328920
chr12	21329104	21329252
chr12	21351136	21351315
chr12	21372863	21374277
chr12	21399004	21399309
chr12	21408403	21408615
chr12	21415942	21416058
chr12	21416630	21419306
chr12	21424520	21425063
chr12	21426005	21426432
chr12	21436028	21436063
chr12	21447066	21447283
chr12	21463769	21463953
chr12	21472579	21472931
chr12	21476610	21476649
chr12	21508647	21508658
chr12	21525735	21525863
chr12	21542948	21543842
chr12	21564829	21564945
chr12	21568447	21568540
chr12	21568627	21569292
chr12	21570774	21571067
chr12	21572371	21572589
chr12	21576278	21576560
chr12	21577074	21577201
chr12	21579284	21579695
chr12	21579919	21581484
chr12	21582433	21582588
chr12	21583212	21584333
chr12	21584900	21585005
chr12	21585398	21586272
chr12	21586513	21586853
chr12	21587467	21587657
chr12	21588209	21588939
chr12	21589080	21589402
chr12	21590687	21591036
chr12	21599832	21600300
chr12	21601068	21601126
chr12	21601369	21602172
chr12	21602892	21603215
chr12	21603844	21603886
chr12	21610133	21610220
chr12	21614187	21614309
chr12	21614931	21615078
chr12	21642576	21642830
chr12	21649001	21649649
chr12	21659470	21659597
chr12	21722269	21722455
chr12	21740820	21740990
chr12	21753233	21753753
chr12	21768055	21768107
chr12	21778819	21779161
chr12	21783870	21784251
chr12	21784423	21784701
chr12	21789149	21789260
chr12	21794472	21794615
chr12	21805944	21806214
chr12	21808073	21808239
chr12	21809967	21810519
chr12	21812300	21812384
chr12	21812758	21812878
chr12	21817784	21818000
chr12	21820864	21821014
chr12	21823655	21823674
chr12	21848812	21848837
chr12	21853648	21853711
chr12	21859018	21859304
chr12	21863135	21863279
chr12	21873135	21873305
chr12	21874793	21875008
chr12	21875136	21875475
chr12	21876068	21876382
chr12	21878457	21878535
chr12	21881320	21881617
chr12	21885882	21886715
chr12	21887170	21887829
chr12	21888322	21888408
chr12	21889733	21890095
chr12	21890516	21890767
chr12	21891182	21891535
chr12	21892621	21892894
chr12	21961937	21962152
chr12	21963712	21963821
chr12	21964570	21965273
chr12	21965742	21966262
chr12	21967306	21967410
chr12	21968471	21968565
chr12	22016078	22016465
chr12	22018693	22019034
chr12	22019192	22019403
chr12	22019646	22019808
chr12	22020303	22020747
chr12	22021127	22021951
chr12	22022864	22022876
chr12	22022985	22023577
chr12	22024337	22024997
chr12	22025229	22025265
chr12	22027233	22027688
chr12	22029770	22031410
chr12	22032512	22032571
chr12	22034849	22035157
chr12	22035295	22035336
chr12	22035602	22036145
chr12	22036771	22037027
chr12	22040562	22040912
chr12	22041381	22041473
chr12	22042883	22043424
chr12	22044649	22044865
chr12	22047497	22047637
chr12	22052208	22052406
chr12	22053729	22054347
chr12	22054909	22055170
chr12	22055556	22055607
chr12	22056268	22056792
chr12	22057402	22057500
chr12	22059535	22060270
chr12	22063046	22063521
chr12	22063686	22063805
chr12	22064672	22065194
chr12	22065889	22066245
chr12	22068069	22068268
chr12	22070030	22070147
chr12	22074020	22074424
chr12	22074962	22075029
chr12	22079550	22079883
chr12	22081261	22081414
chr12	22082634	22082761
chr12	22089884	22090414
chr12	22090831	22091056
chr12	22092777	22092958
chr12	22098030	22098084
chr12	22100792	22100943
chr12	22104018	22104334
chr12	22109640	22109929
chr12	22110832	22111007
chr12	22113798	22114037
chr12	22116502	22116511
chr12	22117568	22117811
chr12	22120647	22120838
chr12	22126335	22126571
chr12	22127230	22127441
chr12	22130917	22130992
chr12	22133160	22133309
chr12	22136517	22136565
chr12	22155347	22156011
chr12	22156156	22157313
chr12	22164099	22164208
chr12	22172623	22172805
chr12	22173353	22173667
chr12	22173867	22173922
chr12	22226568	22226884
chr12	22229248	22229419
chr12	22261462	22261524
chr12	22273957	22275318
chr12	22283127	22283459
chr12	22313229	22313262
chr12	22320378	22320433
chr12	22323855	22323954
chr12	22327352	22327430
chr12	22329264	22329326
chr12	22336878	22337192
chr12	22350760	22350933
chr12	22360315	22360418
chr12	22364252	22364341
chr12	22364783	22365002
chr12	22367501	22368005
chr12	22371327	22371594
chr12	22374467	22374610
chr12	22378184	22378702
chr12	22379849	22379925
chr12	22385841	22386146
chr12	22389362	22389694
chr12	22402997	22403113
chr12	22411154	22411335
chr12	22411669	22411849
chr12	22413204	22413384
chr12	22414900	22415105
chr12	22415278	22415505
chr12	22419803	22419837
chr12	22421883	22421977
chr12	22425219	22425412
chr12	22428872	22428998
chr12	22431260	22431668
chr12	22434303	22434693
chr12	22436094	22436243
chr12	22437656	22437753
chr12	22439811	22440380
chr12	22440734	22440877
chr12	22456900	22457042
chr12	22457914	22457974
chr12	22466362	22466754
chr12	22466815	22467268
chr12	22528259	22528864
chr12	22561274	22561490
chr12	22594803	22595001
chr12	22623042	22623750
chr12	22649084	22649363
chr12	22658962	22659225
chr12	22679678	22679693
chr12	22685292	22685544
chr12	22693116	22693401
chr12	22695173	22695367
chr12	22716218	22716345
chr12	22740186	22740447
chr12	22744751	22746137
chr12	22775834	22775860
chr12	22814535	22814758
chr12	22816422	22816528
chr12	22820020	22820295
chr12	22837859	22838014
chr12	22852199	22852381
chr12	22855782	22855822
chr12	22985349	22985638
chr12	22986363	22986452
chr12	23009090	23009377
chr12	23009582	23010489
chr12	23014196	23014342
chr12	23016479	23016723
chr12	23020796	23021016
chr12	23021436	23021493
chr12	23052442	23052664
chr12	23058211	23058609
chr12	23067915	23070634
chr12	23071861	23072235
chr12	23073131	23073302
chr12	23076809	23077053
chr12	23078462	23078609
chr12	23080295	23080513
chr12	23080772	23081211
chr12	23083227	23083363
chr12	23084301	23084729
chr12	23089135	23089136
chr12	23093355	23093698
chr12	23095864	23096319
chr12	23096627	23097275
chr12	23097457	23098710
chr12	23098911	23099517
chr12	23099871	23100662
chr12	23101039	23101588
chr12	23102018	23102142
chr12	23103428	23104097
chr12	23104606	23104899
chr12	23105782	23106027
chr12	23106749	23106910
chr12	23111699	23111862
chr12	23113029	23113200
chr12	23113902	23114079
chr12	23121067	23121404
chr12	23124765	23125279
chr12	23126478	23126692
chr12	23127274	23127978
chr12	23128172	23129724
chr12	23129818	23129953
chr12	23132302	23132664
chr12	23132846	23133787
chr12	23134768	23134888
chr12	23136183	23136320
chr12	23140515	23140933
chr12	23141355	23141670
chr12	23142299	23142532
chr12	23150942	23151226
chr12	23152929	23152977
chr12	23153131	23153993
chr12	23154723	23155650
chr12	23155771	23156399
chr12	23164089	23164686
chr12	23165222	23165508
chr12	23168626	23170137
chr12	23171091	23171159
chr12	23173809	23173961
chr12	23174220	23174392
chr12	23174949	23175320
chr12	23175591	23175954
chr12	23177258	23177619
chr12	23177937	23178189
chr12	23178508	23178864
chr12	23180134	23180712
chr12	23180854	23180963
chr12	23183626	23186972
chr12	23183152	23183466
chr12	23188317	23190865
chr12	23193787	23194158
chr12	23198217	23198536
chr12	23199859	23199963
chr12	23200934	23201166
chr12	23202148	23202507
chr12	23202975	23203264
chr12	23205751	23205813
chr12	23207439	23207474
chr12	23207711	23207844
chr12	23208434	23208816
chr12	23209778	23210313
chr12	23211454	23211584
chr12	23212170	23212285
chr12	23214319	23214502
chr12	23216853	23217013
chr12	23217054	23217068
chr12	23215628	23216275
chr12	23217100	23217721
chr12	23218063	23218189
chr12	23218509	23219020
chr12	23219142	23219458
chr12	23220718	23220963
chr12	23221144	23221519
chr12	23223873	23224145
chr12	23224548	23224679
chr12	23225061	23225596
chr12	23227054	23227193
chr12	23227964	23228375
chr12	23229112	23229407
chr12	23230389	23230468
chr12	23230835	23231155
chr12	23231516	23231576
chr12	23231834	23232296
chr12	23233164	23233487
chr12	23233652	23233833
chr12	23237180	23238170
chr12	23240131	23240360
chr12	23240983	23241190
chr12	23241301	23241699
chr12	23247887	23248721
chr12	23249400	23249641
chr12	23251893	23252115
chr12	23253294	23253462
chr12	23258239	23258442
chr12	23258562	23258868
chr12	23260164	23260571
chr12	23261157	23261385
chr12	23263244	23263781
chr12	23264436	23264584
chr12	23265577	23266039
chr12	23266245	23266342
chr12	23267397	23268250
chr12	23270475	23270529
chr12	23270764	23270909
chr12	23271793	23272165
chr12	23272568	23272762
chr12	23274053	23274321
chr12	23275754	23276195
chr12	23278443	23279018
chr12	23282556	23282709
chr12	23296366	23296489
chr12	23300868	23301107
chr12	23305346	23305701
chr12	23312547	23312682
chr12	23313209	23313248
chr12	23314280	23315788
chr12	23322818	23323176
chr12	23323500	23323533
chr12	23324589	23324737
chr12	23325781	23326067
chr12	23357443	23357512
chr12	23426780	23427398
chr12	23435528	23435830
chr12	23441485	23441648
chr12	23454129	23454215
chr12	23468639	23468722
chr12	23470852	23471249
chr12	23472037	23472136
chr12	23474451	23474650
chr12	23477720	23478144
chr12	23481671	23481974
chr12	23482600	23482847
chr12	23508648	23508797
chr12	23509741	23509959
chr12	23514163	23514255
chr12	23523191	23523378
chr12	23526678	23526882
chr12	23537548	23537625
chr12	23546725	23547109
chr12	23554933	23555149
chr12	23567536	23567806
chr12	23570019	23570039
chr12	23570085	23570359
chr12	23571461	23572505
chr12	23573542	23573775
chr12	23573900	23574006
chr12	23576569	23576835
chr12	23577780	23577939
chr12	23582115	23582513
chr12	23582855	23583206
chr12	23585255	23585799
chr12	23587583	23587680
chr12	23593807	23593867
chr12	23596052	23596677
chr12	23597791	23598229
chr12	23605631	23605651
chr12	23605813	23605971
chr12	23606254	23606372
chr12	23607025	23607661
chr12	23634097	23634846
chr12	23643804	23644008
chr12	23680441	23680728
chr12	23681007	23681202
chr12	23683087	23683326
chr12	23713988	23714194
chr12	23717229	23717561
chr12	23717710	23718136
chr12	23719689	23720105
chr12	23720530	23720806
chr12	23721298	23721409
chr12	23722252	23722319
chr12	23728228	23728406
chr12	23728521	23728899
chr12	23743660	23743842
chr12	23744880	23745260
chr12	23747622	23747928
chr12	23749637	23749655
chr12	23749878	23750300
chr12	23750490	23750657
chr12	23752724	23753047
chr12	23753359	23753478
chr12	23754336	23754602
chr12	23755577	23755815
chr12	23756705	23757458
chr12	23758041	23758147
chr12	23758314	23759762
chr12	23761734	23762071
chr12	23762361	23762980
chr12	23763326	23763688
chr12	23764126	23764888
chr12	23765185	23766149
chr12	23766919	23767575
chr12	23767888	23768215
chr12	23768902	23769105
chr12	23769404	23770237
chr12	23770272	23770775
chr12	23772360	23772775
chr12	23775077	23775492
chr12	23776182	23776316
chr12	23776387	23776555
chr12	23781538	23782020
chr12	23786540	23786650
chr12	23786965	23787381
chr12	23790322	23790445
chr12	23790949	23791162
chr12	23793255	23793366
chr12	23794917	23795144
chr12	23796016	23796152
chr12	23796587	23796650
chr12	23799635	23801357
chr12	23813534	23813668
chr12	23851211	23851530
chr12	23851726	23852104
chr12	23892602	23892841
chr12	23895063	23895107
chr12	23913870	23914259
chr12	23968978	23969411
chr12	23999920	24000135
chr12	24026998	24027242
chr12	24031470	24031809
chr12	24036822	24036913
chr12	24037670	24037794
chr12	24039129	24039248
chr12	24041606	24041725
chr12	24058607	24058719
chr12	24063309	24064111
chr12	24075810	24076313
chr12	24078588	24078662
chr12	24080143	24080246
chr12	24083638	24083678
chr12	24087770	24088018
chr12	24091151	24091169
chr12	24092210	24092242
chr12	24096133	24096750
chr12	24097115	24097519
chr12	24162317	24162371
chr12	24166041	24166122
chr12	24176326	24176589
chr12	24247732	24247782
chr12	24252327	24252677
chr12	24260663	24260686
chr12	24261054	24261387
chr12	24266886	24267143
chr12	24275335	24275510
chr12	24304915	24305014
chr12	24321204	24321378
chr12	24325287	24325503
chr12	24334159	24334278
chr12	24363555	24363638
chr12	24368553	24368690
chr12	24379670	24379996
chr12	24394114	24394353
chr12	24404181	24404282
chr12	24406616	24408011
chr12	24408330	24408819
chr12	24430253	24430514
chr12	24433604	24433869
chr12	24441416	24441855
chr12	24445678	24445844
chr12	24446892	24447148
chr12	24450484	24450631
chr12	24452660	24452877
chr12	24453767	24454743
chr12	24454929	24455563
chr12	24462205	24462394
chr12	24465211	24465500
chr12	24471069	24471307
chr12	24488345	24488626
chr12	24493178	24493268
chr12	24493402	24493689
chr12	24498368	24499032
chr12	24525236	24525366
chr12	24528029	24528433
chr12	24536633	24537618
chr12	24537920	24538451
chr12	24550729	24550848
chr12	24556078	24556339
chr12	24561428	24561500
chr12	24563944	24564130
chr12	24565308	24565714
chr12	24570353	24570638
chr12	24571628	24572832
chr12	24589516	24590158
chr12	24591833	24593827
chr12	24599620	24599637
chr12	24599925	24600100
chr12	24600424	24601316
chr12	24602929	24603051
chr12	24603273	24603699
chr12	24605318	24605353
chr12	24611976	24612013
chr12	24627412	24627520
chr12	24630305	24630644
chr12	24630791	24630879
chr12	24633562	24633613
chr12	24634070	24634096
chr12	24634751	24634966
chr12	24642084	24642854
chr12	24648853	24649080
chr12	24650491	24652730
chr12	24654392	24654414
chr12	24656697	24656858
chr12	24661410	24661506
chr12	24666743	24667290
chr12	24667693	24667813
chr12	24674961	24675198
chr12	24675624	24675706
chr12	24675805	24675970
chr12	24679394	24679412
chr12	24680384	24681501
chr12	24688287	24688522
chr12	24696543	24696936
chr12	24697155	24697418
chr12	24698508	24698834
chr12	24699850	24700080
chr12	24702643	24702654
chr12	24705594	24705640
chr12	24706836	24707173
chr12	24707950	24708946
chr12	24710116	24710878
chr12	24716871	24717378
chr12	24724501	24724724
chr12	24734774	24735152
chr12	24742766	24742914
chr12	24772672	24773141
chr12	24783865	24784033
chr12	24823054	24823164
chr12	24830562	24832339
chr12	24832558	24832984
chr12	24834197	24834642
chr12	24837772	24837950
chr12	24844458	24844582
chr12	24865111	24865222
chr12	24866685	24866820
chr12	24868657	24869058
chr12	24876514	24876609
chr12	24891280	24891485
chr12	24892951	24893038
chr12	24893749	24894739
chr12	24897913	24898208
chr12	24899595	24900047
chr12	24907535	24907609
chr12	24907908	24908096
chr12	24924683	24924744
chr12	24932259	24932348
chr12	24933299	24933539
chr12	24934018	24934203
chr12	24948523	24948606
chr12	24950808	24951123
chr12	24958609	24958857
chr12	24962767	24962903
chr12	24963903	24964021
chr12	24965992	24966078
chr12	24970685	24970712
chr12	24974652	24975777
chr12	24986298	24986492
chr12	24998691	24998905
chr12	25003101	25003324
chr12	25034040	25034313
chr12	25055673	25055817
chr12	25057923	25058073
chr12	25060217	25060345
chr12	25072984	25073288
chr12	25073488	25073715
chr12	25083444	25084216
chr12	25092094	25093799
chr12	25094611	25095243
chr12	25095609	25097067
chr12	25097351	25097526
chr12	25097716	25100100
chr12	25100170	25101651
chr12	25103876	25104356
chr12	25110672	25110739
chr12	25119412	25119711
chr12	25124521	25124977
chr12	25129443	25129445
chr12	25137282	25137378
chr12	25146682	25146768
chr12	25147402	25147463
chr12	25157455	25157594
chr12	25159410	25159931
chr12	25161996	25162206
chr12	25178846	25179054
chr12	25189407	25189529
chr12	25198012	25198048
chr12	25203484	25204236
chr12	25209246	25209723
chr12	25210011	25210156
chr12	25211401	25211704
chr12	25216892	25217147
chr12	25218327	25218642
chr12	25220170	25220324
chr12	25220701	25221198
chr12	25224894	25224900
chr12	25224996	25225175
chr12	25232979	25233398
chr12	25239931	25240488
chr12	25244720	25244772
chr12	25246507	25246876
chr12	25250147	25250375
chr12	25250655	25251382
chr12	25253230	25253411
chr12	25266012	25266050
chr12	25269179	25269629
chr12	25303496	25303604
chr12	25305012	25305112
chr12	25311183	25311545
chr12	25329978	25330100
chr12	25369193	25369267
chr12	25384548	25384646
chr12	25407705	25408076
chr12	25409675	25409858
chr12	25420733	25420858
chr12	25426455	25426486
chr12	25428004	25428063
chr12	25435544	25435669
chr12	25467953	25468149
chr12	25477817	25478002
chr12	25534052	25534176
chr12	25547793	25547950
chr12	25575574	25575759
chr12	25626426	25626466
chr12	25637542	25637787
chr12	25733815	25734091
chr12	25768786	25768891
chr12	25781936	25782427
chr12	25785854	25785951
chr12	25788156	25788316
chr12	25792913	25793082
chr12	25794691	25794932
chr12	25812631	25813122
chr12	25816142	25816299
chr12	25816519	25816638
chr12	25887164	25887199
chr12	25958736	25958740
chr12	26028199	26028272
chr12	26040923	26041236
chr12	26056449	26056925
chr12	26059239	26059343
chr12	26068233	26068447
chr12	26071704	26071889
chr12	26112593	26112776
chr12	26113890	26114032
chr12	26127969	26128068
chr12	26163839	26164092
chr12	26191338	26191986
chr12	26277020	26277229
chr12	26277332	26277799
chr12	26303147	26303440
chr12	26314951	26315256
chr12	26331095	26331580
chr12	26338251	26338351
chr12	26351594	26351832
chr12	26357357	26357523
chr12	26386952	26387206
chr12	26394642	26395668
chr12	26401004	26401188
chr12	26404998	26406063
chr12	26408563	26408784
chr12	26414589	26415665
chr12	26416793	26417295
chr12	26430017	26430018
chr12	26454704	26455002
chr12	26455895	26456691
chr12	26468738	26470281
chr12	26483906	26483973
chr12	26488078	26488529
chr12	26517280	26517453
chr12	26524878	26525194
chr12	26532390	26532596
chr12	26532938	26533515
chr12	26598571	26598870
chr12	26670021	26670155
chr12	26678874	26678947
chr12	26728070	26728126
chr12	26728356	26728399
chr12	26733809	26734106
chr12	26755454	26755633
chr12	26770893	26770990
chr12	26771054	26771427
chr12	26809597	26810260
chr12	26810906	26810950
chr12	26839799	26839926
chr12	26855365	26855470
chr12	26894420	26894529
chr12	26903540	26903844
chr12	26927469	26927733
chr12	26964238	26964297
chr12	26966495	26966640
chr12	26966795	26967808
chr12	26972946	26972951
chr12	26984061	26984183
chr12	27019579	27019925
chr12	27028655	27029051
chr12	27055312	27055839
chr12	27061434	27061729
chr12	27064985	27065474
chr12	27070498	27070643
chr12	27084155	27084508
chr12	27136052	27136634
chr12	27140387	27140574
chr12	27159550	27159565
chr12	27182983	27183172
chr12	27192954	27193064
chr12	27200257	27200563
chr12	27241449	27241508
chr12	27247782	27248184
chr12	27253337	27254871
chr12	27283305	27283752
chr12	27293835	27293982
chr12	27294367	27294537
chr12	27310513	27310891
chr12	27331743	27331825
chr12	27335646	27336016
chr12	27338793	27339167
chr12	27339223	27339570
chr12	27341375	27343821
chr12	27359538	27360159
chr12	27362213	27362249
chr12	27390612	27390889
chr12	27410783	27410896
chr12	27446299	27446439
chr12	27491725	27492100
chr12	27492338	27492718
chr12	27498855	27499078
chr12	27503356	27503415
chr12	27520720	27520967
chr12	27526149	27526486
chr12	27552752	27553247
chr12	27575664	27575918
chr12	27599318	27599357
chr12	27604456	27604699
chr12	27631192	27631364
chr12	27660439	27660654
chr12	27689308	27689449
chr12	27695334	27695589
chr12	27748335	27748451
chr12	27759224	27759353
chr12	27786430	27786493
chr12	27790102	27790564
chr12	27796604	27797106
chr12	27832388	27832461
chr12	27891777	27891898
chr12	27922072	27922129
chr12	27930823	27930850
chr12	27941054	27941527
chr12	27945459	27945653
chr12	27992367	27992520
chr12	28070842	28070922
chr12	28302064	28302800
chr12	28324284	28324417
chr12	28325292	28325396
chr12	28336075	28336081
chr12	28345109	28345194
chr12	28350413	28350504
chr12	28350939	28350985
chr12	28354467	28354604
chr12	28366121	28366198
chr12	28382213	28382269
chr12	28391648	28392544
chr12	28394063	28394130
chr12	28396654	28396662
chr12	28401424	28401593
chr12	28425612	28425680
chr12	28431820	28432371
chr12	28432437	28432641
chr12	28513534	28513595
chr12	28520109	28520412
chr12	28544983	28545243
chr12	28552045	28552065
chr12	28564060	28564175
chr12	28589364	28590042
chr12	28592827	28593229
chr12	28593491	28593662
chr12	28594607	28594853
chr12	28598178	28598645
chr12	28598797	28599002
chr12	28602357	28602606
chr12	28607832	28608173
chr12	28611000	28611028
chr12	28623353	28623429
chr12	28632231	28632324
chr12	28633133	28633249
chr12	28635239	28636287
chr12	28649266	28650004
chr12	28658108	28658404
chr12	28665226	28665380
chr12	28667476	28667612
chr12	28674775	28675844
chr12	28683186	28683389
chr12	28686550	28686972
chr12	28688396	28688457
chr12	28691364	28691572
chr12	28694369	28694519
chr12	28694855	28695379
chr12	28705021	28705144
chr12	28704601	28704976
chr12	28710159	28710263
chr12	28728799	28728819
chr12	28729274	28729453
chr12	28750092	28750759
chr12	28751396	28752232
chr12	28753222	28753377
chr12	28769742	28769868
chr12	28769879	28770335
chr12	28774001	28774195
chr12	28775362	28775586
chr12	28777828	28778243
chr12	28778523	28778679
chr12	28784408	28784740
chr12	28785603	28785754
chr12	28792424	28792646
chr12	28799836	28799962
chr12	28804769	28805713
chr12	28816948	28817777
chr12	28823070	28823138
chr12	28829675	28829836
chr12	28831052	28831615
chr12	28865720	28865753
chr12	28889349	28889663
chr12	28906784	28906891
chr12	28908544	28908831
chr12	28974326	28975241
chr12	28975572	28975581
chr12	29005599	29005618
chr12	29048137	29048404
chr12	29048984	29049419
chr12	29054555	29054752
chr12	29089772	29090017
chr12	29099887	29100014
chr12	29107340	29107492
chr12	29128825	29128999
chr12	29136050	29136082
chr12	29136715	29137842
chr12	29141504	29141512
chr12	29161200	29161370
chr12	29161568	29161845
chr12	29162125	29162204
chr12	29165745	29165771
chr12	29166289	29166623
chr12	29173835	29174261
chr12	29183084	29183149
chr12	29235392	29235473
chr12	29237506	29238041
chr12	29239909	29240688
chr12	29241651	29241749
chr12	29242592	29242614
chr12	29253419	29253770
chr12	29257823	29257928
chr12	29258237	29258719
chr12	29276073	29276275
chr12	29277544	29277756
chr12	29280136	29280505
chr12	29282336	29282977
chr12	29290480	29291551
chr12	29332721	29332980
chr12	29347051	29347377
chr12	29349412	29349445
chr12	29375454	29375939
chr12	29404616	29404938
chr12	29465246	29465525
chr12	29527570	29527645
chr12	29533501	29533555
chr12	29592013	29592127
chr12	29644988	29645386
chr12	29675920	29676232
chr12	29693839	29693968
chr12	29697689	29698588
chr12	29702492	29702912
chr12	29704721	29704749
chr12	29770909	29770949
chr12	29798962	29799128
chr12	29809603	29809904
chr12	29810017	29810393
chr12	29837245	29837926
chr12	29855197	29855260
chr12	29855989	29856035
chr12	29872275	29872717
chr12	29883295	29883541
chr12	29884459	29884621
chr12	29895865	29896151
chr12	29904449	29904734
chr12	29907032	29907656
chr12	29908518	29908565
chr12	29908599	29908838
chr12	29909430	29909751
chr12	29920027	29920153
chr12	29933597	29933853
chr12	29937765	29939207
chr12	29939954	29940483
chr12	29940785	29940956
chr12	29945362	29945522
chr12	29950261	29950409
chr12	29953882	29954437
chr12	29954598	29954764
chr12	29957014	29957240
chr12	29977749	29977848
chr12	29983849	29983973
chr12	30002940	30003101
chr12	30015490	30015563
chr12	30018129	30018224
chr12	30021378	30021539
chr12	30034458	30035089
chr12	30035992	30036047
chr12	30036665	30036985
chr12	30039451	30039854
chr12	30040347	30040417
chr12	30045927	30045984
chr12	30049138	30049358
chr12	30055074	30055085
chr12	30074031	30074328
chr12	30076760	30077205
chr12	30083748	30083982
chr12	30084518	30084905
chr12	30101257	30101761
chr12	30102256	30102435
chr12	30102997	30103615
chr12	30107639	30108077
chr12	30128530	30128855
chr12	30152573	30152979
chr12	30157644	30157699
chr12	30160518	30160912
chr12	30194378	30194563
chr12	30196334	30196699
chr12	30221293	30222087
chr12	30232054	30232200
chr12	30252442	30252739
chr12	30258578	30259009
chr12	30304958	30305090
chr12	30310131	30310244
chr12	30357520	30357854
chr12	30369818	30370136
chr12	30372746	30373820
chr12	30417713	30417804
chr12	30419686	30419871
chr12	30434665	30435416
chr12	30439252	30439450
chr12	30473955	30474158
chr12	30499800	30499902
chr12	30509102	30509110
chr12	30518763	30518835
chr12	30536533	30536650
chr12	30551216	30551384
chr12	30554058	30554256
chr12	30578393	30579209
chr12	30583919	30585163
chr12	30597077	30597291
chr12	30598419	30598427
chr12	30598948	30598960
chr12	30616320	30616374
chr12	30639251	30639532
chr12	30693450	30694422
chr12	30747262	30747390
chr12	30758522	30758651
chr12	30884037	30885109
chr12	30890097	30890321
chr12	30891971	30892163
chr12	30894125	30894863
chr12	30911121	30912525
chr12	30922289	30922650
chr12	30923006	30923163
chr12	30936246	30936871
chr12	30944106	30944601
chr12	30991663	30991919
chr12	30996210	30996270
chr12	31005056	31005339
chr12	31008278	31008496
chr12	31011966	31012292
chr12	31015290	31015464
chr12	31024184	31024262
chr12	31041482	31041564
chr12	31059507	31059960
chr12	31073425	31075667
chr12	31082213	31082459
chr12	31090735	31090809
chr12	31116155	31116664
chr12	31120635	31121376
chr12	31139911	31140031
chr12	31163603	31163674
chr12	31165141	31165247
chr12	31168303	31168662
chr12	31182325	31182359
chr12	31184513	31184960
chr12	31194074	31194107
chr12	31232983	31233374
chr12	31239213	31239489
chr12	31248727	31249241
chr12	31252364	31252478
chr12	31259748	31259928
chr12	31264778	31265497
chr12	31265661	31265993
chr12	31266698	31267610
chr12	31269123	31269355
chr12	31270181	31270269
chr12	31270821	31271441
chr12	31271889	31272163
chr12	31273220	31273385
chr12	31275193	31275889
chr12	31289053	31289357
chr12	31293642	31293882
chr12	31301901	31303201
chr12	31305630	31306727
chr12	31306917	31307153
chr12	31307328	31307575
chr12	31310540	31311163
chr12	31320831	31322208
chr12	31326119	31326186
chr12	31350728	31351681
chr12	31366534	31366788
chr12	31374570	31374979
chr12	31376319	31377698
chr12	31380995	31381126
chr12	31444167	31444538
chr12	31482824	31482951
chr12	31490652	31490845
chr12	31498946	31500422
chr12	31513620	31514112
chr12	31519991	31520530
chr12	31525977	31526192
chr12	31533612	31534687
chr12	31537531	31537593
chr12	31537782	31538225
chr12	31544073	31544472
chr12	31558875	31559961
chr12	31567760	31567871
chr12	31573808	31573850
chr12	31586856	31586934
chr12	31594929	31595052
chr12	31634253	31635235
chr12	31654306	31655472
chr12	31675283	31675310
chr12	31691720	31691901
chr12	31698236	31698526
chr12	31734263	31734274
chr12	31743675	31743723
chr12	31755862	31756001
chr12	31756439	31756598
chr12	31849210	31849229
chr12	31862779	31862911
chr12	31863032	31863403
chr12	31895966	31896942
chr12	31897158	31897353
chr12	31899956	31900289
chr12	31905658	31906026
chr12	31913138	31913274
chr12	31913560	31913974
chr12	31920710	31920733
chr12	31924508	31924836
chr12	31926578	31927141
chr12	31945370	31945505
chr12	31946782	31946953
chr12	31948642	31951233
chr12	31970127	31970462
chr12	31971646	31971774
chr12	31973525	31973883
chr12	31976547	31977011
chr12	32015094	32015644
chr12	32017708	32017837
chr12	32018164	32018206
chr12	32022612	32022900
chr12	32032911	32033354
chr12	32044242	32044977
chr12	32054682	32054892
chr12	32060470	32061918
chr12	32066910	32067412
chr12	32069254	32069259
chr12	32104491	32104568
chr12	32130035	32130679
chr12	32131718	32131776
chr12	32132692	32133131
chr12	32144551	32144957
chr12	32175898	32176276
chr12	32176534	32176886
chr12	32202943	32202973
chr12	32203799	32204217
chr12	32208680	32209159
chr12	32210249	32210723
chr12	32214091	32214212
chr12	32217792	32218043
chr12	32218784	32218878
chr12	32219099	32219216
chr12	32230725	32231191
chr12	32238004	32238254
chr12	32238339	32238617
chr12	32248474	32248651
chr12	32291829	32292476
chr12	32378347	32379985
chr12	32392962	32393064
chr12	32402939	32403206
chr12	32452484	32452656
chr12	32454492	32454617
chr12	32473234	32473303
chr12	32492926	32493220
chr12	32553233	32554292
chr12	32633609	32633675
chr12	32637491	32638033
chr12	32640571	32640860
chr12	32648439	32648640
chr12	32668985	32669158
chr12	32717330	32717377
chr12	32717486	32717901
chr12	32728525	32728781
chr12	32735332	32735584
chr12	32757792	32758140
chr12	32764273	32764564
chr12	32767641	32768625
chr12	32774501	32774612
chr12	32780649	32781095
chr12	32812418	32812845
chr12	32818320	32818724
chr12	32819570	32821269
chr12	32824672	32825070
chr12	32829792	32830203
chr12	32835192	32835738
chr12	32876685	32876858
chr12	32877432	32878787
chr12	32886490	32886664
chr12	32886773	32886818
chr12	32895590	32895773
chr12	32897102	32897163
chr12	32897329	32897870
chr12	32910051	32910475
chr12	32910965	32911142
chr12	32920292	32920479
chr12	32921790	32921865
chr12	32926602	32927037
chr12	32928427	32928511
chr12	32929915	32930042
chr12	32930169	32930787
chr12	32936303	32936730
chr12	32944217	32944462
chr12	32950213	32951060
chr12	32951505	32951967
chr12	32952317	32952387
chr12	32952637	32952726
chr12	32953375	32955073
chr12	32960636	32961228
chr12	32994774	32995427
chr12	33003757	33003980
chr12	33008132	33009208
chr12	33010004	33010357
chr12	33023857	33024036
chr12	33027066	33027511
chr12	33028342	33028702
chr12	33034813	33035082
chr12	33035544	33036549
chr12	33036681	33036717
chr12	33045782	33045833
chr12	33047211	33047417
chr12	33052891	33053209
chr12	33057286	33057845
chr12	33067735	33067917
chr12	33072015	33072513
chr12	33080084	33080323
chr12	33084801	33085145
chr12	33102492	33102496
chr12	33109588	33109888
chr12	33110724	33111605
chr12	33114480	33115166
chr12	33115261	33115448
chr12	33115822	33115987
chr12	33118706	33118791
chr12	33129434	33129714
chr12	33130078	33130339
chr12	33133470	33133514
chr12	33145284	33145562
chr12	33146771	33148341
chr12	33148386	33148789
chr12	33174233	33174531
chr12	33175660	33176289
chr12	33179719	33180000
chr12	33182931	33183407
chr12	33188026	33188038
chr12	33190669	33190950
chr12	33192003	33192060
chr12	33202494	33203026
chr12	33203493	33203532
chr12	33210165	33210488
chr12	33211257	33211433
chr12	33217273	33218475
chr12	33220198	33221246
chr12	33221928	33222754
chr12	33225106	33225229
chr12	33228916	33229131
chr12	33234900	33235017
chr12	33243541	33243623
chr12	33244877	33244885
chr12	33245466	33245793
chr12	33252992	33253316
chr12	33259082	33259324
chr12	33265931	33266106
chr12	33274965	33275057
chr12	33277812	33278116
chr12	33278299	33278486
chr12	33285415	33286145
chr12	33301982	33303693
chr12	33307385	33307532
chr12	33314341	33314551
chr12	33325644	33325939
chr12	33333823	33334274
chr12	33337912	33337951
chr12	33338192	33338503
chr12	33341403	33341682
chr12	33342369	33342501
chr12	33358286	33358731
chr12	33360634	33360998
chr12	33368624	33368703
chr12	33379695	33380630
chr12	33380681	33380846
chr12	33380950	33381315
chr12	33385280	33385396
chr12	33388761	33389224
chr12	33394808	33395573
chr12	33403550	33403637
chr12	33405550	33405690
chr12	33424264	33424789
chr12	33429239	33430247
chr12	33444246	33444509
chr12	33450664	33450993
chr12	33454774	33455267
chr12	33475109	33475164
chr12	33497425	33497723
chr12	33501762	33501905
chr12	33503470	33503698
chr12	33506598	33506766
chr12	33508510	33508632
chr12	33543437	33543734
chr12	33553467	33554404
chr12	33557911	33557993
chr12	33592200	33593341
chr12	33612289	33612985
chr12	33628275	33628719
chr12	33644458	33644583
chr12	33651022	33651646
chr12	33663931	33663949
chr12	33703898	33704340
chr12	33741376	33741481
chr12	33747835	33747843
chr12	33748556	33748616
chr12	33758335	33758451
chr12	33761648	33761754
chr12	33775955	33776149
chr12	33814808	33814905
chr12	33900157	33900437
chr12	33955888	33956084
chr12	33957129	33958855
chr12	33962514	33962785
chr12	33964154	33964462
chr12	33967433	33967870
chr12	33973943	33974116
chr12	33992263	33992589
chr12	34006206	34006275
chr12	34009709	34009798
chr12	34073424	34074141
chr12	34087280	34087310
chr12	34087646	34087723
chr12	34093008	34093099
chr12	34119729	34120100
chr12	34131328	34131511
chr12	34145167	34145319
chr12	34158997	34159678
chr12	34193138	34193156
chr12	34201184	34201358
chr12	34231907	34232189
chr12	34290835	34290982
chr12	34305141	34305826
chr12	34319465	34319524
chr12	34320378	34320453
chr12	34334547	34334624
chr12	34347105	34347192
chr12	34404012	34404071
chr12	34432524	34432841
chr12	34437369	34437414
chr12	34473103	34473196
chr12	34484138	34484221
chr12	34499170	34499313
chr12	34527451	34527527
chr12	34528259	34529156
chr12	34583453	34583570
chr12	34604186	34604343
chr12	34602719	34603327
chr12	34617625	34618186
chr12	34624728	34624859
chr12	34637230	34637342
chr12	34653758	34653924
chr12	34658253	34658561
chr12	34664822	34665184
chr12	34683303	34683732
chr12	34690961	34691359
chr12	34692000	34692980
chr12	34697989	34698295
chr12	34725357	34725645
chr12	34759880	34760085
chr12	34766168	34766496
chr12	34776163	34776543
chr12	34795451	34795754
chr12	34797264	34797631
chr12	34801301	34801375
chr12	34802798	34803088
chr12	34803222	34803430
chr12	34841265	34841742
chr12	34842943	34843124
chr12	34850144	34850258
chr12	34850474	34850556
chr12	34874290	34874390
chr12	34874627	34874715
chr12	34874762	34874911
chr12	34902016	34902449
chr12	34906138	34907911
chr12	34915319	34915944
chr12	34926555	34926669
chr12	34944301	34944395
chr12	34952182	34952224
chr12	35003987	35004157
chr12	35015356	35015358
chr12	35017275	35017367
chr12	35038821	35039295
chr12	35046031	35048396
chr12	35051630	35051703
chr12	35055191	35055856
chr12	35075237	35075274
chr12	35079716	35079753
chr12	35124848	35125222
chr12	35128374	35128506
chr12	35131411	35131554
chr12	35154589	35154622
chr12	35154777	35155194
chr12	35168863	35169122
chr12	35169876	35169920
chr12	35177043	35177162
chr12	35182614	35183178
chr12	35189505	35190578
chr12	35191930	35192684
chr12	35207493	35207967
chr12	35210379	35210729
chr12	35308640	35308755
chr12	35311729	35311903
chr12	35331036	35331190
chr12	35334945	35335141
chr12	35338563	35338685
chr12	35416982	35417135
chr12	35423249	35423341
chr12	35515643	35515833
chr12	35532169	35532499
chr12	35533992	35535565
chr12	35538787	35539200
chr12	35553992	35554148
chr12	35553532	35553550
chr12	35576178	35576306
chr12	35636174	35636297
chr12	35642356	35642790
chr12	35672363	35672852
chr12	35681778	35682297
chr12	35682562	35682776
chr12	35684479	35684740
chr12	35685359	35685565
chr12	35688921	35689046
chr12	35702521	35703146
chr12	35712850	35712981
chr12	35722323	35722375
chr12	35744997	35745115
chr12	35755171	35755393
chr12	35760544	35760700
chr12	35805106	35805569
chr12	35807903	35808020
chr12	35809381	35809544
chr12	35810244	35810873
chr12	35824346	35825223
chr12	35826924	35827497
chr12	35831290	35831665
chr12	35850597	35850741
chr12	35851479	35851627
chr12	35881868	35881972
chr12	35890392	35890733
chr12	35898694	35898952
chr12	35924657	35925988
chr12	35932684	35932846
chr12	35932936	35933225
chr12	35965996	35967168
chr12	35979300	35980242
chr12	35981799	35981979
chr12	35992427	35992646
chr12	35992735	35993477
chr12	35995844	35996135
chr12	35999114	35999397
chr12	36001496	36001710
chr12	36004461	36004490
chr12	36006203	36006504
chr12	36008522	36008994
chr12	36021925	36022408
chr12	36027374	36027477
chr12	36029304	36030292
chr12	36039864	36039955
chr12	36040562	36040903
chr12	36041012	36041316
chr12	36041600	36043033
chr12	36044898	36044974
chr12	36046266	36046536
chr12	36079212	36079404
chr12	36089029	36089384
chr12	36093245	36093710
chr12	36107372	36107419
chr12	36108487	36108868
chr12	36133558	36133731
chr12	36134249	36134388
chr12	36140470	36140773
chr12	36148281	36148367
chr12	36154047	36154379
chr12	36155307	36158320
chr12	36164427	36165552
chr12	36173374	36173484
chr12	36183714	36184566
chr12	36202862	36203002
chr12	36204421	36204445
chr12	36205869	36206246
chr12	36215206	36215458
chr12	36219440	36219480
chr12	36227091	36227179
chr12	36246248	36246344
chr12	36260806	36260897
chr12	36261306	36261574
chr12	36265298	36265409
chr12	36284181	36284602
chr12	36289816	36289863
chr12	36291250	36292003
chr12	36313806	36314609
chr12	36315453	36315751
chr12	36317000	36317649
chr12	36318694	36318716
chr12	36330726	36330914
chr12	36342305	36342678
chr12	36343779	36344758
chr12	36355724	36356074
chr12	36357445	36357484
chr12	36364544	36364631
chr12	36373605	36374001
chr12	36380342	36380542
chr12	36380604	36381009
chr12	36381215	36382610
chr12	36385380	36385536
chr12	36423508	36424212
chr12	36426495	36427021
chr12	36438226	36438666
chr12	36439555	36439699
chr12	36464488	36464690
chr12	36476544	36476767
chr12	36483420	36483604
chr12	36486661	36487066
chr12	36492923	36493307
chr12	36494618	36494752
chr12	36507089	36508078
chr12	36508813	36508845
chr12	36509957	36510331
chr12	36530681	36530691
chr12	36564253	36564474
chr12	36567269	36567468
chr12	36581151	36581356
chr12	36609113	36609247
chr12	36619788	36619992
chr12	36629660	36629846
chr12	36670767	36671390
chr12	36678643	36678907
chr12	36691582	36691641
chr12	36696482	36696863
chr12	36718226	36718492
chr12	36720809	36721603
chr12	36724205	36724632
chr12	36751363	36751527
chr12	36816042	36816489
chr12	36826815	36827083
chr12	36831464	36832046
chr12	36908836	36909289
chr12	36910012	36910282
chr12	36912492	36912804
chr12	36918348	36918606
chr12	36919879	36919934
chr12	37005277	37005291
chr12	37077360	37077595
chr12	37080235	37080542
chr12	37084590	37085025
chr12	37108143	37109495
chr12	37139332	37139382
chr12	37140689	37141154
chr12	37141959	37142473
chr12	37160699	37161352
chr12	37183767	37184009
chr12	37241796	37242062
chr12	37317846	37318052
chr12	37362965	37363514
chr12	37497105	37497258
chr12	37511631	37512003
chr12	37607600	37607726
chr12	37668446	37668657
chr12	37673768	37674093
chr12	37730089	37730288
chr12	37735488	37735837
chr12	37746839	37747141
chr12	37749560	37749572
chr12	37763420	37763900
chr12	37764244	37764396
chr12	37773896	37774429
chr12	37774628	37774649
chr12	37782703	37783009
chr12	37796512	37796714
chr12	37808435	37808589
chr12	37827201	37827315
chr12	37880154	37881118
chr12	37895487	37895539
chr12	37908513	37908700
chr12	37908911	37909030
chr12	37910632	37910731
chr12	37941265	37941531
chr12	38003453	38003944
chr12	38030842	38030921
chr12	38040426	38040776
chr12	38043841	38044031
chr12	38054781	38055099
chr12	38074635	38074941
chr12	38099131	38099202
chr12	38123653	38123980
chr12	38136120	38136130
chr12	38221612	38221713
chr12	38280966	38281184
chr12	38304604	38304723
chr12	38328071	38328139
chr12	38342553	38343138
chr12	38346343	38346484
chr12	38349512	38349838
chr12	38446416	38446683
chr12	38491159	38491531
chr12	38514816	38515282
chr12	38523649	38523794
chr12	38528389	38528697
chr12	38532693	38532894
chr12	38545544	38545866
chr12	38594137	38594308
chr12	38596367	38597041
chr12	38669262	38669305
chr12	38777748	38777795
chr12	38777989	38780798
chr12	38780906	38781249
chr12	38781545	38781748
chr12	38788609	38788941
chr12	38807217	38807502
chr12	38831909	38832158
chr12	38832462	38832534
chr12	38836057	38836342
chr12	38843575	38844289
chr12	38854202	38854880
chr12	38859890	38860108
chr12	38860598	38861323
chr12	38874717	38874810
chr12	38875574	38875702
chr12	38883757	38883864
chr12	38929048	38929077
chr12	38949330	38949497
chr12	38959531	38959926
chr12	38987224	38987366
chr12	38989009	38989237
chr12	39004932	39005059
chr12	39023491	39023886
chr12	39088994	39089434
chr12	39094667	39094772
chr12	39224237	39224373
chr12	39280531	39280893
chr12	39300002	39300251
chr12	39301689	39302259
chr12	39302313	39302454
chr12	39311992	39312260
chr12	39363541	39363753
chr12	39393292	39393445
chr12	39419820	39420179
chr12	39432137	39432290
chr12	39433447	39433835
chr12	39462857	39463097
chr12	39477541	39477574
chr12	39497667	39497734
chr12	39498620	39499105
chr12	39509970	39510485
chr12	39538551	39538974
chr12	39556901	39556977
chr12	39587295	39587622
chr12	39593378	39593379
chr12	39665436	39665897
chr12	39703525	39703761
chr12	39703859	39704015
chr12	39735931	39737408
chr12	39751597	39751759
chr12	39752208	39752350
chr12	39752713	39752780
chr12	39823334	39823391
chr12	39825342	39825549
chr12	39826935	39827245
chr12	39840025	39841079
chr12	39874820	39875062
chr12	39894022	39894394
chr12	39918721	39918765
chr12	39919711	39919916
chr12	39920445	39920930
chr12	39933819	39933973
chr12	39942830	39943252
chr12	39956390	39956798
chr12	39957771	39958063
chr12	39962611	39962682
chr12	39974771	39975650
chr12	39977809	39978030
chr12	39998250	39998332
chr12	40003011	40003196
chr12	40008319	40008384
chr12	40016650	40017497
chr12	40019565	40019618
chr12	40023027	40023610
chr12	40035867	40036481
chr12	40036540	40036841
chr12	40036930	40038642
chr12	40040066	40040321
chr12	40047958	40048004
chr12	40072812	40073134
chr12	40073577	40073943
chr12	40077446	40077604
chr12	40095247	40095329
chr12	40112996	40113386
chr12	40133424	40134280
chr12	40134901	40134924
chr12	40164642	40164942
chr12	40172018	40172119
chr12	40196634	40197183
chr12	40198107	40198758
chr12	40199255	40200473
chr12	40200713	40200968
chr12	40201241	40201267
chr12	40209213	40209375
chr12	40210844	40211059
chr12	40218099	40218153
chr12	40218217	40218402
chr12	40220306	40220949
chr12	40221387	40224138
chr12	40230426	40230974
chr12	40241200	40241266
chr12	40242203	40242353
chr12	40243776	40244353
chr12	40247945	40248612
chr12	40252279	40252592
chr12	40257161	40257684
chr12	40286492	40287510
chr12	40288790	40289135
chr12	40296469	40297360
chr12	40338440	40338629
chr12	40341644	40341724
chr12	40359101	40359186
chr12	40379375	40379581
chr12	40384558	40384703
chr12	40386191	40386601
chr12	40387743	40387987
chr12	40404854	40405191
chr12	40432287	40432416
chr12	40440916	40441232
chr12	40445101	40448348
chr12	40449462	40449735
chr12	40462933	40463181
chr12	40463902	40465170
chr12	40466769	40467406
chr12	40477442	40478054
chr12	40484168	40484555
chr12	40499076	40499207
chr12	40499281	40499504
chr12	40503411	40503886
chr12	40511146	40511242
chr12	40513992	40514854
chr12	40515897	40516024
chr12	40516226	40516814
chr12	40535451	40536027
chr12	40545035	40545137
chr12	40559997	40560137
chr12	40568367	40568891
chr12	40571185	40571456
chr12	40579975	40580096
chr12	40590408	40590494
chr12	40607817	40608061
chr12	40623088	40623307
chr12	40633718	40634158
chr12	40645562	40646143
chr12	40649928	40650163
chr12	40657019	40657480
chr12	40679607	40680023
chr12	40713944	40714619
chr12	40734660	40734664
chr12	40747322	40747616
chr12	40763686	40763805
chr12	40774008	40774034
chr12	40781773	40781988
chr12	40788281	40788917
chr12	40792494	40792608
chr12	40801273	40801934
chr12	40811644	40812317
chr12	40818586	40818699
chr12	40822649	40822718
chr12	40824361	40825150
chr12	40836963	40837177
chr12	40837676	40838001
chr12	40839017	40839384
chr12	40842617	40842909
chr12	40852519	40852676
chr12	40856593	40856622
chr12	40888141	40888750
chr12	40893405	40894086
chr12	40905465	40905503
chr12	40906864	40907161
chr12	40917237	40917926
chr12	40944283	40944386
chr12	40946164	40946204
chr12	40976843	40977249
chr12	40985236	40985487
chr12	41023608	41025000
chr12	41068101	41069102
chr12	41084518	41085142
chr12	41090085	41090206
chr12	41096246	41096340
chr12	41097526	41097711
chr12	41099336	41099400
chr12	41126761	41126817
chr12	41255983	41256086
chr12	41314717	41315398
chr12	41334344	41334435
chr12	41361277	41361413
chr12	41422672	41422729
chr12	41431960	41432217
chr12	41438523	41438976
chr12	41442254	41442511
chr12	41445852	41446095
chr12	41481538	41481646
chr12	41481866	41481955
chr12	41483562	41483936
chr12	41484158	41484307
chr12	41484717	41484978
chr12	41485574	41486183
chr12	41487044	41487325
chr12	41515019	41515325
chr12	41556555	41556616
chr12	41565848	41566435
chr12	41625761	41625924
chr12	41626245	41626360
chr12	41644877	41645370
chr12	41646948	41647418
chr12	41655284	41655377
chr12	41680107	41680249
chr12	41731548	41732457
chr12	41744663	41745071
chr12	41758695	41758790
chr12	41775045	41775092
chr12	41777637	41778128
chr12	41814709	41815095
chr12	41816611	41816643
chr12	41825730	41825898
chr12	41838471	41838914
chr12	41861640	41861844
chr12	41877412	41878066
chr12	41893462	41893479
chr12	41971520	41971728
chr12	41973665	41973976
chr12	41976981	41977209
chr12	42062275	42062327
chr12	42073311	42073411
chr12	42088313	42088332
chr12	42092873	42093279
chr12	42100409	42100647
chr12	42101893	42101977
chr12	42138604	42139167
chr12	42145595	42146010
chr12	42225952	42226322
chr12	42240943	42241305
chr12	42242968	42243381
chr12	42245880	42246209
chr12	42246995	42247279
chr12	42247532	42247945
chr12	42302709	42302905
chr12	42387489	42387561
chr12	42403453	42403587
chr12	42441066	42441276
chr12	42441408	42441830
chr12	42498916	42499056
chr12	42551132	42551330
chr12	42566192	42566300
chr12	42667036	42667329
chr12	42693059	42693187
chr12	42700236	42700614
chr12	42745529	42746055
chr12	42775743	42776196
chr12	42776564	42776840
chr12	42788203	42788372
chr12	42824934	42825177
chr12	42877672	42877783
chr12	42881504	42881977
chr12	42890616	42890674
chr12	42902593	42902676
chr12	42905148	42905482
chr12	42905712	42905917
chr12	42926138	42926438
chr12	43003661	43003770
chr12	43015910	43016048
chr12	43033177	43033672
chr12	43043318	43043375
chr12	43139270	43139322
chr12	43144277	43144485
chr12	43154543	43154556
chr12	43235351	43235553
chr12	43283383	43283424
chr12	43329440	43329619
chr12	43349597	43349727
chr12	43499374	43499520
chr12	43507446	43507708
chr12	43585358	43585430
chr12	43599605	43599718
chr12	43659959	43660241
chr12	43674547	43674646
chr12	43700226	43700256
chr12	43729474	43729784
chr12	43748595	43749019
chr12	43756280	43756535
chr12	43834439	43834548
chr12	43853623	43853706
chr12	43870236	43870406
chr12	43886557	43886855
chr12	43890100	43890271
chr12	43891665	43891847
chr12	43928985	43929224
chr12	43935001	43935201
chr12	43942508	43942656
chr12	43961122	43961220
chr12	43985758	43986167
chr12	44044654	44045074
chr12	44065929	44066103
chr12	44071777	44072050
chr12	44105108	44105523
chr12	44128174	44128264
chr12	44176503	44176695
chr12	44181375	44181617
chr12	44197426	44197507
chr12	44198943	44199000
chr12	44202432	44202937
chr12	44204709	44204950
chr12	44208979	44210921
chr12	44211143	44211261
chr12	44221863	44222384
chr12	44231415	44231582
chr12	44243116	44243214
chr12	44262616	44262629
chr12	44266497	44266664
chr12	44268288	44269953
chr12	44271502	44271836
chr12	44280708	44280856
chr12	44288771	44289034
chr12	44292411	44292532
chr12	44304082	44304314
chr12	44306287	44306446
chr12	44311438	44311457
chr12	44327363	44327926
chr12	44328400	44330714
chr12	44337996	44338526
chr12	44344101	44344419
chr12	44345581	44346152
chr12	44355012	44355073
chr12	44368696	44368979
chr12	44375703	44375822
chr12	44392179	44392207
chr12	44397738	44398003
chr12	44424922	44425407
chr12	44438889	44439375
chr12	44447585	44448057
chr12	44462553	44463323
chr12	44490385	44490512
chr12	44492769	44493020
chr12	44498528	44499094
chr12	44499853	44500016
chr12	44506823	44506910
chr12	44543057	44543331
chr12	44543415	44543700
chr12	44544611	44545370
chr12	44547799	44548330
chr12	44571428	44571547
chr12	44572781	44572915
chr12	44595960	44596434
chr12	44602392	44602755
chr12	44621709	44621814
chr12	44622988	44623038
chr12	44623384	44623387
chr12	44639058	44639301
chr12	44641383	44641477
chr12	44648031	44648082
chr12	44650489	44650789
chr12	44666256	44666533
chr12	44699797	44700004
chr12	44713193	44713396
chr12	44730528	44730581
chr12	44768004	44768261
chr12	44786880	44786941
chr12	44791219	44791322
chr12	44803908	44804598
chr12	44831406	44831513
chr12	44833792	44833889
chr12	44848608	44849497
chr12	44858008	44858610
chr12	44864977	44865146
chr12	44896610	44896875
chr12	44908118	44908374
chr12	44940025	44940420
chr12	44967433	44967773
chr12	44990229	44990755
chr12	44992980	44993157
chr12	45002606	45002718
chr12	45005922	45006823
chr12	45012465	45013821
chr12	45022042	45022259
chr12	45047207	45047533
chr12	45055731	45056057
chr12	45056537	45056597
chr12	45060644	45060653
chr12	45066895	45067641
chr12	45070223	45070662
chr12	45073554	45075394
chr12	45093880	45094050
chr12	45112483	45112663
chr12	45162052	45162384
chr12	45171916	45172328
chr12	45183384	45183420
chr12	45187150	45187495
chr12	45195878	45195983
chr12	45253864	45254047
chr12	45299647	45299795
chr12	45361931	45362549
chr12	45421235	45421280
chr12	45425534	45425782
chr12	45443661	45444183
chr12	45467230	45467357
chr12	45489923	45489940
chr12	45561962	45562284
chr12	45562769	45562807
chr12	45563267	45563874
chr12	45568925	45569335
chr12	45600259	45600307
chr12	45601742	45601940
chr12	45614091	45614329
chr12	45632651	45632715
chr12	45637904	45638093
chr12	45655272	45655445
chr12	45670579	45670806
chr12	45671035	45671751
chr12	45672097	45672426
chr12	45672795	45672849
chr12	45774589	45774767
chr12	45789556	45789746
chr12	45866234	45866240
chr12	45883250	45883562
chr12	45929805	45930086
chr12	45963912	45964183
chr12	46035435	46035561
chr12	46045311	46045328
chr12	46045803	46045963
chr12	46047971	46048319
chr12	46090090	46090466
chr12	46172447	46172638
chr12	46196108	46196388
chr12	46276170	46276403
chr12	46279561	46279690
chr12	46315236	46315570
chr12	46384878	46385169
chr12	46399125	46399845
chr12	46402474	46402988
chr12	46445252	46445319
chr12	46520478	46521723
chr12	46539364	46539450
chr12	46630857	46630879
chr12	46630888	46631036
chr12	46631230	46631257
chr12	46634750	46634770
chr12	46634986	46635619
chr12	46660146	46660334
chr12	46707845	46708311
chr12	46722038	46722313
chr12	46724332	46724371
chr12	46736237	46736320
chr12	46770448	46770681
chr12	46818140	46820187
chr12	46832649	46832781
chr12	46878897	46879023
chr12	46938435	46938621
chr12	46976683	46977137
chr12	46990894	46990958
chr12	46992387	46992655
chr12	47058921	47058937
chr12	47065846	47065952
chr12	47123975	47124014
chr12	47252468	47252650
chr12	47285026	47285486
chr12	47286583	47286886
chr12	47311840	47312272
chr12	47313554	47313697
chr12	47354556	47354838
chr12	47357827	47358133
chr12	47375966	47376007
chr12	47381048	47381196
chr12	47407386	47407400
chr12	47451823	47451968
chr12	47455368	47455631
chr12	47532066	47532225
chr12	47578838	47579026
chr12	47585202	47585400
chr12	47606320	47606359
chr12	47614657	47614723
chr12	47647302	47647311
chr12	47648161	47648499
chr12	47715470	47716085
chr12	47748568	47748655
chr12	47833765	47834213
chr12	47860764	47860911
chr12	47942693	47943011
chr12	47995148	47995347
chr12	47996155	47996462
chr12	48050682	48051066
chr12	48053278	48053743
chr12	48071377	48071522
chr12	48096204	48096347
chr12	48158928	48159183
chr12	48190683	48190703
chr12	48205683	48205746
chr12	48249377	48249717
chr12	48251915	48252082
chr12	48256011	48256453
chr12	48330821	48331100
chr12	48345797	48346018
chr12	48357556	48358003
chr12	48367810	48368018
chr12	48375796	48376007
chr12	48420907	48421065
chr12	48445890	48445966
chr12	48450216	48450272
chr12	48453768	48454012
chr12	48501983	48502172
chr12	48520475	48520635
chr12	48534488	48534510
chr12	48560805	48560839
chr12	48562731	48562752
chr12	48590797	48590978
chr12	48661925	48662421
chr12	48671268	48671335
chr12	48780457	48780743
chr12	48875178	48875313
chr12	48884894	48885011
chr12	48911919	48912150
chr12	48913251	48913451
chr12	48913767	48914010
chr12	48922839	48922958
chr12	49001172	49001540
chr12	49012887	49013167
chr12	49057363	49057607
chr12	49067936	49068062
chr12	49077187	49077260
chr12	49077866	49078129
chr12	49078913	49079244
chr12	49082000	49082211
chr12	49106452	49106605
chr12	49161530	49161882
chr12	49162004	49162159
chr12	49170058	49170376
chr12	49171169	49171335
chr12	49214681	49215093
chr12	49261107	49261326
chr12	49263366	49263534
chr12	49287239	49287274
chr12	49305740	49305931
chr12	49340395	49340539
chr12	49348645	49348851
chr12	49374097	49374191
chr12	49374329	49374423
chr12	49375570	49375927
chr12	49376806	49376915
chr12	49377371	49378064
chr12	49378798	49379143
chr12	49379593	49379690
chr12	49381633	49382143
chr12	49382520	49385857
chr12	49387796	49388170
chr12	49388383	49388463
chr12	49390742	49392073
chr12	49400890	49401996
chr12	49417655	49418549
chr12	49424049	49424219
chr12	49446944	49447057
chr12	49472254	49472467
chr12	49505674	49505721
chr12	49521885	49522098
chr12	49527532	49527819
chr12	49532358	49532724
chr12	49533901	49534142
chr12	49548992	49549112
chr12	49557280	49557393
chr12	49579658	49579772
chr12	49609852	49610240
chr12	49679028	49679305
chr12	49696813	49696880
chr12	49700085	49700399
chr12	49702151	49702322
chr12	49755576	49756298
chr12	49800589	49800724
chr12	49814751	49814952
chr12	49840850	49840928
chr12	49846299	49846448
chr12	49910333	49910605
chr12	49945811	49946096
chr12	49951822	49952204
chr12	49992708	49993098
chr12	50015638	50015842
chr12	50033785	50033875
chr12	50038396	50038613
chr12	50068494	50068630
chr12	50071806	50072056
chr12	50072272	50073040
chr12	50073095	50073268
chr12	50073661	50074106
chr12	50115990	50116188
chr12	50137475	50137483
chr12	50142716	50142782
chr12	50174635	50174751
chr12	50192987	50193131
chr12	50244203	50244489
chr12	50247788	50248384
chr12	50273377	50273513
chr12	50298718	50298975
chr12	50301436	50301617
chr12	50314757	50314815
chr12	50341481	50341683
chr12	50366066	50366214
chr12	50402775	50403324
chr12	50478579	50478708
chr12	50498629	50498960
chr12	50499546	50499779
chr12	50500628	50500687
chr12	50515156	50515337
chr12	50519324	50519632
chr12	50520929	50521017
chr12	50523834	50524366
chr12	50525830	50526009
chr12	50527547	50527934
chr12	50544348	50545290
chr12	50545853	50545936
chr12	50546540	50546975
chr12	50547675	50547863
chr12	50549937	50550416
chr12	50551819	50551862
chr12	50553028	50553205
chr12	50558203	50558772
chr12	50579490	50579683
chr12	50588430	50588855
chr12	50606884	50606930
chr12	50607252	50607481
chr12	50607669	50607781
chr12	50615322	50615424
chr12	50615709	50616092
chr12	50621156	50621709
chr12	50624309	50624489
chr12	50647732	50649857
chr12	50663983	50664174
chr12	50697522	50697935
chr12	50698495	50699380
chr12	50726472	50726581
chr12	50743167	50743431
chr12	50762434	50762732
chr12	50764609	50764735
chr12	50765452	50766021
chr12	50787288	50787665
chr12	50863768	50864164
chr12	50898506	50899434
chr12	50907836	50908139
chr12	50943467	50944161
chr12	50958854	50959147
chr12	50967290	50967991
chr12	50969446	50969715
chr12	50979068	50979218
chr12	50989682	50990513
chr12	50998805	50998901
chr12	50999355	51000241
chr12	51028755	51029176
chr12	51034308	51034415
chr12	51042463	51042489
chr12	51081824	51082349
chr12	51082816	51082993
chr12	51089269	51089323
chr12	51089687	51089709
chr12	51089771	51089801
chr12	51092731	51093419
chr12	51101107	51101306
chr12	51105690	51107058
chr12	51111833	51112848
chr12	51117782	51118524
chr12	51131526	51131865
chr12	51151745	51152520
chr12	51160829	51161343
chr12	51167929	51168685
chr12	51174201	51174308
chr12	51175496	51175807
chr12	51181162	51181461
chr12	51188239	51188530
chr12	51189598	51189708
chr12	51195161	51195619
chr12	51196261	51196796
chr12	51204191	51204608
chr12	51206293	51206483
chr12	51254399	51254699
chr12	51256429	51257467
chr12	51263776	51264168
chr12	51276115	51276515
chr12	51305465	51305493
chr12	51316163	51316269
chr12	51346208	51346485
chr12	51347661	51348860
chr12	51354836	51355709
chr12	51377061	51377965
chr12	51384622	51384802
chr12	51425561	51425831
chr12	51487797	51487897
chr12	51488563	51488595
chr12	51489541	51489619
chr12	51490438	51491127
chr12	51497417	51497501
chr12	51501853	51502046
chr12	51504655	51504837
chr12	51505598	51505950
chr12	51525404	51525570
chr12	51538163	51538329
chr12	51539441	51539600
chr12	51593019	51593940
chr12	51613374	51613472
chr12	51656114	51656247
chr12	51667304	51667410
chr12	51690649	51692746
chr12	51692926	51693009
chr12	51694210	51694338
chr12	51697178	51697314
chr12	51712660	51713103
chr12	51766064	51766450
chr12	51768018	51768234
chr12	51795787	51795820
chr12	51811552	51812169
chr12	51818150	51818316
chr12	51820986	51821281
chr12	51827790	51827900
chr12	51828248	51828317
chr12	51828541	51830268
chr12	51844727	51845418
chr12	51863334	51863429
chr12	51865492	51866396
chr12	51868425	51868544
chr12	51883078	51883461
chr12	51942859	51943017
chr12	51947782	51947932
chr12	51970683	51971716
chr12	51985215	51985216
chr12	51985338	51985537
chr12	51989824	51989841
chr12	51993946	51994094
chr12	51994325	51994374
chr12	52001601	52001897
chr12	52005889	52007015
chr12	52007812	52008050
chr12	52038313	52038734
chr12	52066639	52066682
chr12	52097402	52098090
chr12	52115134	52115310
chr12	52121314	52121577
chr12	52132376	52132537
chr12	52132959	52133228
chr12	52175029	52175085
chr12	52185975	52186734
chr12	52187113	52187430
chr12	52200708	52201185
chr12	52222801	52222888
chr12	52251397	52251614
chr12	52289244	52289523
chr12	52289604	52289838
chr12	52304429	52304493
chr12	52309370	52309894
chr12	52337616	52337837
chr12	52346796	52347056
chr12	52347805	52347939
chr12	52361202	52361668
chr12	52370117	52370418
chr12	52370537	52371025
chr12	52381576	52382133
chr12	52382519	52383922
chr12	52394087	52394904
chr12	52396433	52396576
chr12	52397705	52397892
chr12	52398146	52398704
chr12	52400034	52400385
chr12	52412211	52412355
chr12	52412793	52413486
chr12	52429851	52430556
chr12	52434848	52435175
chr12	52440906	52441537
chr12	52445830	52446412
chr12	52448264	52448615
chr12	52480901	52481131
chr12	52493396	52493802
chr12	52495813	52496000
chr12	52503030	52505278
chr12	52514199	52514354
chr12	52587570	52587734
chr12	52600710	52601135
chr12	52602332	52605259
chr12	52628870	52628880
chr12	52635523	52636384
chr12	52637812	52638178
chr12	52663200	52663769
chr12	52664995	52665444
chr12	52666957	52667308
chr12	52671395	52671872
chr12	52672702	52672863
chr12	52673613	52673700
chr12	52687460	52687763
chr12	52692394	52692633
chr12	52731881	52732096
chr12	52749965	52750536
chr12	52764362	52764465
chr12	52773558	52773586
chr12	52774464	52774933
chr12	52782820	52783450
chr12	52790504	52790872
chr12	52794238	52794304
chr12	52799020	52799301
chr12	52800438	52800541
chr12	52832365	52832476
chr12	52835343	52835881
chr12	52836227	52836591
chr12	52847960	52848466
chr12	52854245	52854980
chr12	52869176	52869302
chr12	52886237	52886446
chr12	52895567	52896259
chr12	52907170	52907415
chr12	52909441	52909810
chr12	52911077	52911200
chr12	52914274	52914455
chr12	52919099	52919199
chr12	52919346	52919617
chr12	52926763	52927194
chr12	52927463	52928465
chr12	52928788	52929652
chr12	52930277	52931897
chr12	52931944	52932503
chr12	52933542	52933663
chr12	52950793	52950853
chr12	52951368	52951602
chr12	52992437	52992620
chr12	52995407	52995426
chr12	53012165	53013290
chr12	53014822	53014858
chr12	53025544	53025605
chr12	53032767	53034010
chr12	53042902	53043052
chr12	53052951	53053246
chr12	53057119	53057194
chr12	53096652	53096827
chr12	53098507	53098577
chr12	53119488	53119768
chr12	53146519	53146895
chr12	53163152	53163581
chr12	53177888	53178236
chr12	53205560	53205716
chr12	53246613	53247141
chr12	53247964	53249091
chr12	53251741	53254121
chr12	53291755	53293354
chr12	53300971	53301324
chr12	53328344	53328667
chr12	53347048	53347172
chr12	53406031	53406173
chr12	53414361	53414384
chr12	53420306	53420563
chr12	53443921	53444051
chr12	53448291	53448393
chr12	53492797	53492927
chr12	53522678	53522781
chr12	53587600	53587866
chr12	53621665	53621860
chr12	53623810	53624022
chr12	53671887	53672165
chr12	53697672	53697981
chr12	53698057	53698273
chr12	53706151	53706404
chr12	53716428	53716512
chr12	53726214	53726368
chr12	53833115	53833227
chr12	53833520	53833676
chr12	53846204	53846742
chr12	53846913	53846933
chr12	53849977	53850001
chr12	53908328	53908350
chr12	53916083	53916264
chr12	53956497	53956902
chr12	53977513	53978175
chr12	53995739	53996234
chr12	53996339	53996684
chr12	53997251	53997446
chr12	53999710	54000619
chr12	54021247	54021717
chr12	54021971	54022115
chr12	54027741	54027820
chr12	54034149	54034161
chr12	54034748	54035278
chr12	54037211	54037248
chr12	54051681	54051780
chr12	54053673	54053776
chr12	54060913	54061050
chr12	54067723	54068771
chr12	54087343	54087406
chr12	54098795	54099299
chr12	54107206	54107323
chr12	54121353	54121647
chr12	54125467	54125570
chr12	54146978	54147587
chr12	54160252	54160457
chr12	54160567	54160788
chr12	54161559	54161982
chr12	54162693	54163140
chr12	54164169	54164711
chr12	54164784	54164995
chr12	54166259	54166275
chr12	54191785	54192545
chr12	54203199	54204130
chr12	54205308	54205524
chr12	54217001	54217452
chr12	54243204	54243675
chr12	54263814	54264270
chr12	54272101	54272647
chr12	54286909	54287572
chr12	54289044	54289079
chr12	54289240	54289549
chr12	54291551	54291612
chr12	54293392	54293467
chr12	54302011	54302065
chr12	54312177	54313881
chr12	54316743	54317457
chr12	54320230	54320261
chr12	54354719	54354721
chr12	54391674	54391832
chr12	54392819	54393077
chr12	54410053	54410337
chr12	54415224	54415315
chr12	54442314	54442840
chr12	54460343	54460493
chr12	54489698	54490118
chr12	54501515	54501813
chr12	54503443	54503997
chr12	54509494	54509606
chr12	54516248	54516501
chr12	54546081	54546100
chr12	54595590	54595841
chr12	54599010	54599129
chr12	54608588	54609300
chr12	54612096	54612290
chr12	54613262	54613652
chr12	54613764	54613796
chr12	54629754	54629982
chr12	54630288	54630563
chr12	54643822	54643911
chr12	54652681	54652782
chr12	54654064	54654341
chr12	54654618	54654930
chr12	54656012	54657190
chr12	54668222	54668514
chr12	54668982	54669127
chr12	54672777	54673010
chr12	54682921	54683519
chr12	54695227	54697647
chr12	54697926	54698037
chr12	54699780	54699795
chr12	54704449	54704841
chr12	54709487	54711368
chr12	54713538	54715056
chr12	54715158	54715229
chr12	54716089	54716213
chr12	54718747	54719880
chr12	54729013	54730223
chr12	54733307	54735290
chr12	54737625	54739433
chr12	54744588	54744785
chr12	54746772	54746924
chr12	54752702	54752910
chr12	54759712	54759795
chr12	54794567	54794726
chr12	54795050	54796177
chr12	54803431	54803469
chr12	54819490	54819591
chr12	54830607	54830985
chr12	54831182	54831227
chr12	54834729	54835507
chr12	54858210	54858385
chr12	54862002	54863494
chr12	54874897	54875179
chr12	54887801	54888386
chr12	54898807	54898981
chr12	54931472	54931722
chr12	54937280	54937371
chr12	54948433	54948467
chr12	54963396	54963462
chr12	54984461	54986604
chr12	55007242	55007422
chr12	55014061	55014116
chr12	55016815	55017023
chr12	55019703	55019876
chr12	55028657	55028973
chr12	55078775	55078997
chr12	55079709	55080948
chr12	55123990	55124881
chr12	55154532	55155756
chr12	55199010	55200018
chr12	55224393	55224684
chr12	55229602	55230915
chr12	55270895	55271333
chr12	55287846	55288464
chr12	55294900	55295205
chr12	55302114	55303686
chr12	55309653	55309855
chr12	55315394	55315463
chr12	55321950	55322368
chr12	55324435	55324529
chr12	55339135	55339251
chr12	55343502	55343519
chr12	55348780	55349545
chr12	55352794	55352871
chr12	55353210	55353788
chr12	55354832	55354849
chr12	55354983	55355261
chr12	55385966	55386243
chr12	55388474	55388736
chr12	55398201	55399379
chr12	55420004	55420088
chr12	55420223	55420428
chr12	55422685	55423005
chr12	55433706	55434210
chr12	55436749	55437032
chr12	55437939	55438044
chr12	55438638	55438893
chr12	55440617	55440703
chr12	55441198	55441381
chr12	55442938	55443777
chr12	55446418	55447326
chr12	55450126	55450803
chr12	55452413	55453411
chr12	55461034	55461329
chr12	55461649	55462213
chr12	55463466	55465929
chr12	55466089	55466880
chr12	55473617	55473846
chr12	55475368	55475576
chr12	55483946	55485138
chr12	55486763	55487499
chr12	55488139	55488177
chr12	55489092	55489340
chr12	55490408	55490740
chr12	55491070	55493130
chr12	55495047	55495685
chr12	55497393	55498206
chr12	55498992	55499519
chr12	55518252	55518450
chr12	55520518	55520593
chr12	55531119	55531251
chr12	55535347	55535424
chr12	55536903	55537027
chr12	55538497	55539006
chr12	55568551	55568599
chr12	55599047	55600898
chr12	55622528	55623079
chr12	55632477	55632858
chr12	55667386	55667434
chr12	55720458	55720602
chr12	55753332	55753639
chr12	55759900	55759939
chr12	55769263	55769438
chr12	55778380	55778582
chr12	55778839	55779099
chr12	55799759	55800382
chr12	55805933	55806354
chr12	55808196	55808578
chr12	55820078	55821486
chr12	55831107	55831475
chr12	55835778	55837250
chr12	55837734	55837872
chr12	55846807	55847030
chr12	55860381	55860634
chr12	55888660	55889061
chr12	55929513	55929694
chr12	55933301	55934071
chr12	55982534	55982716
chr12	55989199	55989284
chr12	56024519	56024702
chr12	56058392	56058817
chr12	56077291	56077726
chr12	56079111	56079680
chr12	56098372	56098783
chr12	56111629	56112105
chr12	56181006	56181271
chr12	56211541	56211606
chr12	56212313	56212477
chr12	56222400	56222479
chr12	56222712	56222835
chr12	56224624	56224774
chr12	56241848	56241943
chr12	56245941	56245964
chr12	56250383	56250597
chr12	56251940	56252132
chr12	56252667	56253499
chr12	56258516	56258827
chr12	56273857	56273955
chr12	56275631	56275838
chr12	56291780	56291907
chr12	56301791	56301996
chr12	56303584	56303623
chr12	56305824	56305973
chr12	56345216	56346347
chr12	56356946	56357252
chr12	56383985	56384093
chr12	56387437	56388229
chr12	56404879	56405135
chr12	56422939	56423005
chr12	56466784	56466910
chr12	56467962	56467983
chr12	56477500	56477570
chr12	56521133	56521393
chr12	56522560	56522627
chr12	56529318	56529426
chr12	56533093	56534631
chr12	56534847	56535011
chr12	56535832	56536201
chr12	56541045	56541458
chr12	56578602	56578842
chr12	56584250	56584689
chr12	56587880	56588103
chr12	56589200	56589241
chr12	56595621	56595978
chr12	56611017	56611144
chr12	56611625	56612272
chr12	56612753	56612978
chr12	56613847	56613891
chr12	56636735	56637590
chr12	56680942	56682011
chr12	56690148	56690258
chr12	56691378	56691985
chr12	56695266	56696029
chr12	56696957	56697349
chr12	56699856	56699963
chr12	56700213	56700263
chr12	56745604	56745615
chr12	56750821	56751053
chr12	56768110	56768418
chr12	56780973	56781568
chr12	56786268	56786486
chr12	56804556	56804727
chr12	56824804	56825075
chr12	56829298	56829923
chr12	56832831	56832971
chr12	56855973	56856126
chr12	56861139	56861309
chr12	56868950	56869447
chr12	56876450	56876941
chr12	56877851	56878155
chr12	56885522	56885875
chr12	56904296	56904527
chr12	56944868	56944893
chr12	56946966	56947017
chr12	56959365	56959597
chr12	56973287	56973393
chr12	56979913	56979940
chr12	56982034	56982477
chr12	57008677	57008697
chr12	57008991	57009465
chr12	57010079	57010104
chr12	57032347	57032808
chr12	57050444	57050777
chr12	57093294	57093473
chr12	57179183	57179191
chr12	57179267	57180338
chr12	57187217	57187336
chr12	57194649	57194962
chr12	57196530	57197514
chr12	57211342	57212331
chr12	57229845	57231411
chr12	57234907	57234959
chr12	57254396	57254535
chr12	57260466	57260925
chr12	57272630	57272779
chr12	57275543	57275694
chr12	57281547	57281686
chr12	57343598	57343813
chr12	57359748	57359865
chr12	57401491	57401881
chr12	57402328	57403091
chr12	57409548	57409801
chr12	57410922	57411099
chr12	57447350	57447697
chr12	57526162	57526340
chr12	57527159	57527308
chr12	57534624	57535192
chr12	57536168	57536258
chr12	57539145	57539221
chr12	57542045	57542764
chr12	57543201	57543599
chr12	57544972	57547137
chr12	57548474	57548734
chr12	57549555	57549667
chr12	57550255	57550436
chr12	57562721	57562930
chr12	57565451	57565647
chr12	57575780	57576674
chr12	57589333	57589462
chr12	57590999	57591191
chr12	57591545	57591765
chr12	57628340	57628849
chr12	57662726	57662932
chr12	57684972	57685488
chr12	57718108	57718570
chr12	57720173	57720327
chr12	57720858	57720992
chr12	57721714	57722041
chr12	57732165	57732265
chr12	57743073	57743311
chr12	57776333	57776552
chr12	57776621	57776852
chr12	57787410	57787795
chr12	57801818	57801950
chr12	57960185	57960313
chr12	57973948	57974246
chr12	57982867	57982984
chr12	58021634	58021799
chr12	58063241	58063399
chr12	58109535	58109699
chr12	58119839	58119930
chr12	58131735	58131877
chr12	58157035	58157354
chr12	58158188	58158496
chr12	58201337	58201429
chr12	58210474	58210934
chr12	58211871	58211928
chr12	58212260	58213131
chr12	58214289	58214684
chr12	58213631	58214013
chr12	58219114	58219456
chr12	58267791	58269901
chr12	58270036	58270377
chr12	58289828	58289975
chr12	58298458	58298651
chr12	58314370	58314537
chr12	58315252	58315400
chr12	58325243	58325429
chr12	58336176	58336645
chr12	58339315	58339591
chr12	58366021	58366257
chr12	58389480	58389636
chr12	58402034	58402213
chr12	58430012	58430298
chr12	58441882	58442083
chr12	58468492	58468624
chr12	58489749	58489940
chr12	58492994	58493185
chr12	58537832	58538071
chr12	58538243	58538528
chr12	58550611	58551790
chr12	58604994	58605236
chr12	58616981	58617167
chr12	58624922	58625533
chr12	58630999	58631230
chr12	58638394	58638552
chr12	58653274	58654111
chr12	58661113	58661266
chr12	58663989	58664210
chr12	58665620	58665925
chr12	58686796	58687111
chr12	58724069	58724396
chr12	58746001	58746014
chr12	58769900	58770393
chr12	58775594	58775996
chr12	58778658	58778786
chr12	58787866	58788055
chr12	58802320	58802790
chr12	58803141	58803548
chr12	58811828	58811971
chr12	58863281	58863559
chr12	58864070	58864465
chr12	58865175	58865330
chr12	58872486	58872929
chr12	58904388	58904441
chr12	58920889	58920985
chr12	58921189	58921252
chr12	58921386	58921493
chr12	58921558	58921613
chr12	58923985	58923992
chr12	58924051	58924325
chr12	58955203	58955375
chr12	58964728	58964869
chr12	58975437	58975454
chr12	58981120	58981277
chr12	59007781	59008165
chr12	59010542	59010931
chr12	59011161	59013882
chr12	59030145	59030368
chr12	59039943	59040285
chr12	59058320	59058337
chr12	59060766	59061745
chr12	59066151	59067603
chr12	59081513	59081639
chr12	59120957	59121074
chr12	59129023	59130073
chr12	59130414	59130530
chr12	59130639	59132036
chr12	59132892	59133014
chr12	59157432	59157535
chr12	59173030	59173105
chr12	59173228	59173571
chr12	59218193	59218372
chr12	59218584	59220642
chr12	59222852	59223154
chr12	59226818	59227088
chr12	59229731	59229787
chr12	59241134	59241186
chr12	59252831	59252883
chr12	59260977	59261225
chr12	59262873	59263172
chr12	59265327	59266207
chr12	59272658	59272883
chr12	59292461	59292482
chr12	59299235	59299523
chr12	59321591	59322143
chr12	59347204	59347502
chr12	59382818	59383167
chr12	59394043	59394103
chr12	59402939	59403396
chr12	59406286	59406500
chr12	59408104	59408255
chr12	59410557	59411177
chr12	59411881	59412078
chr12	59414788	59415000
chr12	59423769	59423944
chr12	59424582	59424754
chr12	59454349	59454474
chr12	59460999	59461955
chr12	59462119	59462434
chr12	59468547	59468774
chr12	59523571	59523629
chr12	59563149	59563335
chr12	59582581	59582846
chr12	59600147	59600253
chr12	59604469	59604500
chr12	59605767	59606033
chr12	59607265	59607312
chr12	59699565	59699948
chr12	59732956	59733003
chr12	59775132	59775187
chr12	59786465	59786667
chr12	59798223	59798278
chr12	59806290	59806296
chr12	59806394	59806435
chr12	59815775	59816572
chr12	59834819	59835332
chr12	59929796	59929946
chr12	59969770	59970329
chr12	59983040	59983177
chr12	60014096	60014158
chr12	60021004	60021256
chr12	60021908	60022260
chr12	60129610	60130025
chr12	60161513	60161553
chr12	60212177	60212260
chr12	60238053	60238253
chr12	60257985	60258285
chr12	60272499	60272818
chr12	60282160	60282199
chr12	60292519	60293376
chr12	60294741	60294803
chr12	60297913	60298382
chr12	60311537	60311788
chr12	60367374	60367610
chr12	60442958	60443236
chr12	60445106	60445174
chr12	60445709	60445817
chr12	60468691	60469024
chr12	60469561	60469695
chr12	60504263	60504370
chr12	60505060	60505208
chr12	60521343	60521434
chr12	60584831	60585256
chr12	60647093	60647146
chr12	60651026	60651226
chr12	60701860	60702177
chr12	60712684	60712714
chr12	60742290	60742385
chr12	60834094	60834258
chr12	60921496	60921625
chr12	61069355	61069538
chr12	61081340	61081510
chr12	61150503	61150660
chr12	61157704	61157858
chr12	61179354	61179386
chr12	61183233	61183585
chr12	61259735	61259835
chr12	61393670	61393857
chr12	61458868	61458870
chr12	61493272	61493287
chr12	61521460	61521649
chr12	61522224	61523573
chr12	61523863	61524886
chr12	61526274	61526617
chr12	61634467	61634675
chr12	61705200	61705604
chr12	61716311	61716715
chr12	61723254	61723531
chr12	61744967	61745061
chr12	61782259	61782366
chr12	61826402	61826609
chr12	61827656	61827837
chr12	61843703	61843943
chr12	61916730	61916772
chr12	61928830	61929019
chr12	61967450	61967486
chr12	61970504	61970909
chr12	62002026	62002058
chr12	62039084	62039495
chr12	62059953	62060253
chr12	62060626	62061125
chr12	62070894	62070989
chr12	62075867	62076079
chr12	62089922	62090380
chr12	62147111	62147397
chr12	62177709	62177864
chr12	62249323	62249541
chr12	62249832	62250179
chr12	62267168	62267180
chr12	62277028	62277320
chr12	62277463	62277622
chr12	62308175	62308320
chr12	62352725	62352740
chr12	62356339	62356454
chr12	62441632	62441978
chr12	62505749	62505812
chr12	62533130	62533329
chr12	62548541	62548681
chr12	62549623	62550008
chr12	62560017	62560396
chr12	62582539	62582671
chr12	62670196	62670420
chr12	62678873	62679245
chr12	62702313	62702496
chr12	62753546	62753841
chr12	62805416	62805662
chr12	62828828	62828942
chr12	62850220	62850386
chr12	62878534	62878853
chr12	62882465	62882599
chr12	62939486	62939600
chr12	62960583	62960810
chr12	62978199	62978487
chr12	62984919	62985219
chr12	62990959	62991286
chr12	63034716	63034750
chr12	63046628	63046829
chr12	63083813	63083866
chr12	63138645	63138948
chr12	63146918	63147075
chr12	63157636	63157889
chr12	63172039	63172201
chr12	63222155	63222276
chr12	63264892	63265252
chr12	63281319	63281390
chr12	63299657	63299911
chr12	63376163	63376415
chr12	63393686	63394028
chr12	63419886	63419951
chr12	63420148	63420240
chr12	63472028	63472248
chr12	63563978	63564361
chr12	63570391	63570531
chr12	63579283	63579499
chr12	63634670	63634762
chr12	63662786	63662982
chr12	63723799	63724003
chr12	63866497	63866922
chr12	63912885	63913332
chr12	63914205	63914569
chr12	64030065	64030512
chr12	64031338	64031653
chr12	64104081	64104407
chr12	64116600	64116709
chr12	64154581	64154686
chr12	64164202	64164298
chr12	64183770	64183889
chr12	64225095	64225870
chr12	64261143	64261193
chr12	64379032	64379247
chr12	64436854	64437117
chr12	64462107	64462251
chr12	64499145	64499210
chr12	64500957	64501266
chr12	64514485	64514891
chr12	64520929	64521611
chr12	64524522	64524756
chr12	64549378	64549537
chr12	64567779	64567920
chr12	64586776	64587203
chr12	64635763	64635856
chr12	64649624	64649771
chr12	64651132	64651412
chr12	64653352	64653621
chr12	64666542	64666584
chr12	64689888	64689910
chr12	64691954	64693424
chr12	64732840	64733177
chr12	64752799	64753019
chr12	64753365	64753575
chr12	64766856	64766930
chr12	64769046	64769193
chr12	64812661	64812817
chr12	64815013	64815890
chr12	64816647	64816878
chr12	64823279	64823921
chr12	64829673	64830079
chr12	64897373	64897534
chr12	64902391	64902492
chr12	64902650	64902908
chr12	64917354	64918676
chr12	64928619	64928637
chr12	64947449	64947520
chr12	64964809	64967011
chr12	64967599	64967727
chr12	64968117	64968300
chr12	64970372	64970468
chr12	64989877	64990408
chr12	65035949	65037286
chr12	65037591	65037830
chr12	65038657	65038663
chr12	65039177	65039591
chr12	65058369	65058460
chr12	65073189	65074690
chr12	65075136	65076324
chr12	65097441	65097447
chr12	65119093	65119210
chr12	65142121	65142229
chr12	65172119	65173453
chr12	65183798	65183948
chr12	65221138	65221303
chr12	65224756	65224790
chr12	65251552	65251752
chr12	65260229	65260549
chr12	65265917	65266378
chr12	65286738	65286860
chr12	65288547	65288593
chr12	65347329	65347585
chr12	65365624	65365636
chr12	65365797	65365918
chr12	65380205	65380750
chr12	65380931	65381221
chr12	65382496	65382628
chr12	65393376	65394199
chr12	65401892	65402507
chr12	65403744	65403824
chr12	65415198	65415216
chr12	65451544	65451586
chr12	65468181	65468471
chr12	65476668	65476900
chr12	65478824	65479020
chr12	65487430	65487481
chr12	65521385	65521463
chr12	65573971	65574151
chr12	65593171	65593213
chr12	65593425	65594397
chr12	65660660	65660779
chr12	65665563	65665659
chr12	65703884	65703920
chr12	65771268	65771516
chr12	65793284	65793556
chr12	65803410	65803745
chr12	65822073	65822179
chr12	65836907	65837014
chr12	65861867	65862267
chr12	65912899	65913023
chr12	65915941	65916160
chr12	65931898	65932312
chr12	65971288	65971561
chr12	66011874	66012104
chr12	66018499	66018518
chr12	66056484	66056904
chr12	66074752	66074803
chr12	66084463	66084562
chr12	66087646	66087955
chr12	66106233	66106471
chr12	66157406	66158200
chr12	66181893	66181948
chr12	66184195	66184775
chr12	66254438	66254825
chr12	66269404	66269575
chr12	66280062	66280119
chr12	66290693	66291057
chr12	66351122	66351181
chr12	66425395	66425512
chr12	66470486	66470812
chr12	66470946	66471202
chr12	66528141	66528305
chr12	66587540	66587799
chr12	66611189	66611219
chr12	66681662	66681838
chr12	66707428	66708128
chr12	66708564	66708596
chr12	66762537	66762756
chr12	66762787	66762812
chr12	66840345	66840375
chr12	66848760	66848859
chr12	66849120	66849216
chr12	66896756	66896783
chr12	66932344	66932503
chr12	66944658	66945357
chr12	67053659	67053926
chr12	67058916	67060096
chr12	67112798	67113133
chr12	67155580	67155734
chr12	67209082	67209491
chr12	67220560	67222862
chr12	67239949	67240101
chr12	67267508	67267666
chr12	67363809	67363932
chr12	67430245	67430607
chr12	67452513	67452732
chr12	67494052	67494088
chr12	67494465	67494553
chr12	67538429	67538778
chr12	67540549	67540643
chr12	67620321	67620468
chr12	67633043	67633091
chr12	67655465	67655758
chr12	67657739	67657950
chr12	67660436	67660545
chr12	67722365	67722410
chr12	67722804	67722917
chr12	67749606	67749891
chr12	67749979	67750585
chr12	67829831	67830000
chr12	67878961	67878973
chr12	67944528	67944656
chr12	67950867	67951123
chr12	67977526	67977735
chr12	68020941	68020997
chr12	68039623	68039778
chr12	68057969	68058164
chr12	68060089	68060178
chr12	68118777	68118987
chr12	68148144	68148299
chr12	68166159	68166338
chr12	68172154	68172337
chr12	68207489	68207547
chr12	68322280	68322303
chr12	68378918	68379060
chr12	68400581	68400986
chr12	68401096	68401197
chr12	68407433	68407465
chr12	68427182	68427198
chr12	68437968	68438071
chr12	68438836	68439129
chr12	68459004	68459174
chr12	68487732	68487809
chr12	68493176	68493478
chr12	68526112	68526458
chr12	68540930	68541315
chr12	68543405	68543652
chr12	68554317	68555558
chr12	68558161	68558273
chr12	68558692	68559071
chr12	68561280	68561876
chr12	68562148	68562275
chr12	68562912	68563665
chr12	68594007	68594156
chr12	68600342	68600503
chr12	68670899	68671097
chr12	68711497	68711668
chr12	68770695	68771173
chr12	68853093	68853181
chr12	68862624	68863057
chr12	68884130	68884614
chr12	68885662	68885821
chr12	68911496	68911913
chr12	68920389	68920589
chr12	68937294	68937490
chr12	68952237	68952623
chr12	68968602	68968896
chr12	68972930	68973117
chr12	68977537	68977927
chr12	69003173	69003358
chr12	69027022	69027058
chr12	69028298	69028602
chr12	69031978	69032126
chr12	69042115	69042798
chr12	69044761	69045241
chr12	69085345	69086317
chr12	69087929	69088115
chr12	69088212	69088602
chr12	69126638	69126953
chr12	69157040	69157079
chr12	69157572	69157645
chr12	69158127	69159935
chr12	69166943	69167213
chr12	69168101	69169240
chr12	69176037	69176200
chr12	69176254	69176265
chr12	69183401	69185236
chr12	69196588	69198642
chr12	69204139	69204245
chr12	69210270	69211372
chr12	69221363	69221528
chr12	69227698	69228611
chr12	69229504	69229596
chr12	69230311	69230338
chr12	69234833	69234848
chr12	69241562	69242292
chr12	69253641	69253650
chr12	69264811	69265061
chr12	69287362	69287393
chr12	69290329	69290476
chr12	69296377	69297799
chr12	69303117	69303301
chr12	69356835	69357387
chr12	69360815	69362203
chr12	69362433	69362692
chr12	69363931	69364630
chr12	69370903	69371187
chr12	69371282	69373280
chr12	69379155	69380038
chr12	69405926	69405959
chr12	69410902	69410999
chr12	69434498	69434624
chr12	69436677	69436741
chr12	69436832	69437762
chr12	69446124	69446355
chr12	69446384	69447278
chr12	69452990	69453030
chr12	69453696	69453874
chr12	69461757	69462314
chr12	69465057	69465333
chr12	69469023	69469180
chr12	69472793	69472872
chr12	69472975	69473290
chr12	69473606	69473841
chr12	69474042	69475787
chr12	69476555	69477252
chr12	69485734	69486419
chr12	69487396	69487677
chr12	69497140	69497455
chr12	69501758	69502835
chr12	69509672	69510134
chr12	69510696	69511371
chr12	69512035	69512100
chr12	69514762	69514908
chr12	69515233	69515333
chr12	69515789	69515798
chr12	69524990	69525487
chr12	69537215	69538969
chr12	69539518	69539624
chr12	69542021	69542058
chr12	69543401	69543782
chr12	69553794	69554046
chr12	69556205	69556550
chr12	69574676	69574852
chr12	69582581	69583390
chr12	69585272	69585390
chr12	69608578	69608864
chr12	69653823	69654514
chr12	69662008	69662175
chr12	69664712	69664834
chr12	69674894	69675391
chr12	69676201	69676514
chr12	69680744	69682607
chr12	69683622	69683981
chr12	69698763	69698780
chr12	69720127	69720229
chr12	69723803	69723962
chr12	69724170	69725563
chr12	69732140	69732532
chr12	69751902	69752434
chr12	69757608	69758240
chr12	69758870	69758910
chr12	69776569	69776878
chr12	69790444	69791074
chr12	69798378	69798489
chr12	69813653	69813664
chr12	69814323	69814682
chr12	69834338	69834677
chr12	69850600	69850762
chr12	69879091	69879837
chr12	69886916	69887090
chr12	69887789	69888032
chr12	69888201	69888389
chr12	69890421	69890800
chr12	69892407	69893694
chr12	69907819	69908534
chr12	69962507	69962858
chr12	69970408	69970453
chr12	69971161	69971285
chr12	69986068	69987558
chr12	69998332	69998375
chr12	70043404	70043642
chr12	70043865	70044056
chr12	70047989	70048161
chr12	70050667	70051062
chr12	70053273	70053428
chr12	70054400	70054516
chr12	70059125	70059264
chr12	70059273	70059720
chr12	70062019	70062157
chr12	70071863	70073073
chr12	70078760	70079401
chr12	70079488	70079616
chr12	70095250	70095649
chr12	70097435	70097655
chr12	70102818	70103042
chr12	70103266	70103327
chr12	70104148	70104825
chr12	70110770	70112593
chr12	70122749	70123034
chr12	70129707	70129809
chr12	70131638	70131700
chr12	70148950	70149140
chr12	70153050	70153414
chr12	70156892	70157103
chr12	70164582	70164706
chr12	70182679	70182925
chr12	70190389	70190494
chr12	70192690	70192993
chr12	70206315	70206386
chr12	70206599	70206945
chr12	70213788	70213929
chr12	70226734	70228077
chr12	70230710	70230942
chr12	70231252	70231661
chr12	70234399	70234714
chr12	70235071	70235144
chr12	70235243	70235491
chr12	70239464	70239535
chr12	70249891	70250006
chr12	70251439	70251728
chr12	70268175	70268210
chr12	70280393	70280574
chr12	70282047	70282136
chr12	70287104	70287447
chr12	70305719	70305837
chr12	70318112	70318180
chr12	70318924	70319625
chr12	70346036	70348057
chr12	70363664	70363771
chr12	70367537	70368018
chr12	70378364	70378716
chr12	70451878	70452059
chr12	70452681	70453624
chr12	70477030	70477236
chr12	70477482	70477898
chr12	70523509	70523799
chr12	70524669	70525227
chr12	70532698	70533245
chr12	70543968	70544019
chr12	70554867	70555001
chr12	70577648	70577702
chr12	70589356	70589473
chr12	70598234	70598412
chr12	70605632	70605752
chr12	70628926	70629234
chr12	70633195	70633690
chr12	70648374	70648439
chr12	70655553	70655699
chr12	70671364	70671393
chr12	70680229	70680321
chr12	70684355	70684520
chr12	70686844	70687195
chr12	70698611	70698899
chr12	70707168	70707942
chr12	70712351	70712703
chr12	70719500	70719916
chr12	70730456	70730545
chr12	70750862	70751197
chr12	70752188	70752629
chr12	70752813	70753244
chr12	70767238	70767537
chr12	70799388	70799869
chr12	70824249	70826307
chr12	70827279	70827510
chr12	70827572	70827773
chr12	70849152	70849397
chr12	70849519	70849718
chr12	70861933	70862092
chr12	70868574	70869206
chr12	70877636	70878017
chr12	70881698	70882206
chr12	70888315	70888401
chr12	70894982	70894986
chr12	70907567	70908668
chr12	70910214	70911368
chr12	70921635	70921753
chr12	70935375	70935475
chr12	70937347	70938576
chr12	70966106	70966359
chr12	70967850	70969030
chr12	70969848	70970138
chr12	70974147	70975447
chr12	70998057	70998091
chr12	71003416	71003567
chr12	71003939	71004006
chr12	71004235	71004305
chr12	71004927	71004932
chr12	71014705	71017328
chr12	71048182	71048566
chr12	71049685	71049698
chr12	71073187	71073678
chr12	71099418	71099643
chr12	71111244	71111900
chr12	71112829	71113554
chr12	71113748	71114271
chr12	71116404	71116998
chr12	71136158	71137557
chr12	71157172	71157542
chr12	71200101	71200205
chr12	71202092	71202521
chr12	71202864	71202969
chr12	71207051	71207311
chr12	71218080	71218385
chr12	71218905	71218968
chr12	71244883	71245502
chr12	71245694	71245982
chr12	71249766	71249961
chr12	71258783	71258829
chr12	71263459	71263693
chr12	71265754	71266097
chr12	71294300	71294634
chr12	71309358	71310641
chr12	71311616	71312106
chr12	71314361	71314418
chr12	71317921	71318209
chr12	71333468	71333830
chr12	71350261	71350322
chr12	71354892	71354973
chr12	71398715	71398984
chr12	71400242	71400352
chr12	71425794	71425918
chr12	71446099	71446428
chr12	71482081	71482225
chr12	71532909	71532919
chr12	71538709	71538825
chr12	71562206	71562241
chr12	71562952	71563609
chr12	71565484	71565710
chr12	71569658	71570024
chr12	71577164	71578097
chr12	71613439	71613841
chr12	71625125	71625440
chr12	71625516	71625553
chr12	71628734	71629187
chr12	71636445	71636534
chr12	71643928	71644091
chr12	71667998	71668058
chr12	71683926	71683928
chr12	71725496	71725601
chr12	71738985	71739085
chr12	71747780	71748404
chr12	71748612	71749182
chr12	71752760	71753181
chr12	71771968	71772081
chr12	71772793	71772876
chr12	71778277	71778483
chr12	71792169	71792209
chr12	71828547	71829376
chr12	71830434	71832190
chr12	71832377	71832682
chr12	71834253	71834492
chr12	71835918	71836022
chr12	71839972	71840402
chr12	71841938	71842225
chr12	71854404	71854662
chr12	71855650	71856086
chr12	71856281	71856436
chr12	71857077	71857203
chr12	71860751	71861270
chr12	71863930	71864257
chr12	71867119	71867778
chr12	71872469	71872640
chr12	71875309	71875358
chr12	71875876	71876441
chr12	71885154	71885586
chr12	71886663	71886802
chr12	71888278	71888684
chr12	71891836	71892280
chr12	71893788	71893888
chr12	71897825	71898145
chr12	71901416	71901511
chr12	71903458	71903531
chr12	71904100	71904490
chr12	71906653	71906978
chr12	71910189	71910317
chr12	71912974	71913208
chr12	71919328	71919510
chr12	71919597	71919705
chr12	71921129	71921136
chr12	71930168	71930229
chr12	71934035	71934495
chr12	71936509	71936854
chr12	71943771	71944013
chr12	71944258	71944338
chr12	71952130	71952148
chr12	71953755	71954349
chr12	71955401	71956178
chr12	71960868	71961351
chr12	71972600	71972668
chr12	71983283	71983313
chr12	71984727	71985383
chr12	71988897	71988943
chr12	71989067	71989149
chr12	71995284	71995323
chr12	72001817	72002033
chr12	72003397	72003439
chr12	72005976	72006117
chr12	72009650	72010004
chr12	72020242	72020712
chr12	72021111	72021451
chr12	72030028	72030230
chr12	72067233	72067303
chr12	72067781	72067889
chr12	72068122	72068244
chr12	72069887	72071283
chr12	72082398	72083134
chr12	72084489	72086560
chr12	72097597	72097750
chr12	72104644	72105206
chr12	72113131	72113201
chr12	72125131	72125313
chr12	72159091	72159143
chr12	72168172	72168271
chr12	72168406	72168554
chr12	72197901	72198544
chr12	72198824	72199129
chr12	72227625	72227729
chr12	72234428	72234709
chr12	72236459	72237124
chr12	72257282	72257452
chr12	72263217	72263418
chr12	72263545	72263896
chr12	72267865	72268263
chr12	72274005	72274453
chr12	72279299	72279397
chr12	72285465	72285541
chr12	72303944	72304159
chr12	72305400	72305559
chr12	72323840	72324071
chr12	72324349	72324410
chr12	72325831	72325983
chr12	72343659	72344037
chr12	72351122	72351530
chr12	72357270	72358202
chr12	72360337	72360773
chr12	72365052	72366046
chr12	72374361	72374628
chr12	72374772	72375532
chr12	72375923	72376121
chr12	72408192	72409064
chr12	72427803	72428163
chr12	72433543	72433878
chr12	72441771	72442614
chr12	72515524	72515738
chr12	72535652	72536793
chr12	72538751	72538928
chr12	72560896	72561091
chr12	72574842	72574997
chr12	72586290	72586468
chr12	72613794	72613878
chr12	72621646	72621695
chr12	72640027	72640148
chr12	72662014	72662297
chr12	72664287	72665322
chr12	72666232	72666394
chr12	72667847	72668434
chr12	72680484	72680541
chr12	72694524	72694762
chr12	72698007	72698191
chr12	72723912	72723945
chr12	72729129	72729571
chr12	72730083	72730178
chr12	72748135	72748354
chr12	72760078	72762150
chr12	72762637	72762812
chr12	72769799	72769815
chr12	72776482	72776768
chr12	72820808	72821603
chr12	72830566	72830582
chr12	72831745	72832410
chr12	72835258	72835603
chr12	72843845	72844917
chr12	72847217	72847426
chr12	72867342	72867413
chr12	72878452	72878644
chr12	72890640	72890785
chr12	72891553	72891761
chr12	72896129	72896152
chr12	72917431	72917680
chr12	72917906	72918198
chr12	72926992	72927068
chr12	72937523	72937601
chr12	72939630	72940386
chr12	72945798	72946071
chr12	72952049	72952322
chr12	72976757	72977084
chr12	72998844	72998869
chr12	73009466	73009546
chr12	73018864	73019245
chr12	73020960	73021788
chr12	73024265	73024326
chr12	73025471	73025795
chr12	73027218	73028066
chr12	73029801	73030086
chr12	73031313	73031570
chr12	73034713	73036431
chr12	73039618	73040425
chr12	73043466	73043769
chr12	73044300	73044430
chr12	73044494	73045003
chr12	73045782	73047344
chr12	73047363	73047547
chr12	73049596	73050968
chr12	73051182	73051282
chr12	73051941	73054484
chr12	73054818	73054867
chr12	73055217	73055252
chr12	73061519	73061646
chr12	73103749	73104115
chr12	73110318	73111227
chr12	73111672	73113980
chr12	73123716	73124023
chr12	73132291	73132460
chr12	73145351	73145442
chr12	73146941	73147631
chr12	73160477	73160650
chr12	73183968	73184151
chr12	73205880	73206090
chr12	73206192	73206990
chr12	73216372	73216860
chr12	73220100	73220267
chr12	73222873	73223120
chr12	73241901	73242107
chr12	73255278	73255322
chr12	73286241	73287453
chr12	73290269	73290684
chr12	73330113	73330306
chr12	73334000	73334396
chr12	73340794	73340959
chr12	73357263	73357562
chr12	73367327	73368048
chr12	73371267	73371481
chr12	73380684	73381216
chr12	73384498	73385299
chr12	73390139	73390936
chr12	73392892	73393040
chr12	73399201	73399988
chr12	73400282	73400813
chr12	73409864	73409965
chr12	73413554	73413676
chr12	73416252	73416926
chr12	73428228	73428306
chr12	73444096	73444381
chr12	73445173	73445800
chr12	73448609	73449601
chr12	73450100	73450220
chr12	73481618	73481653
chr12	73489841	73489910
chr12	73491666	73491851
chr12	73506655	73507219
chr12	73511734	73511826
chr12	73512809	73512819
chr12	73513111	73513164
chr12	73516737	73518162
chr12	73519092	73519408
chr12	73519707	73520373
chr12	73520855	73521178
chr12	73525672	73525738
chr12	73528093	73528895
chr12	73529001	73529194
chr12	73529298	73529982
chr12	73530799	73530839
chr12	73534702	73535003
chr12	73537642	73538274
chr12	73538573	73538758
chr12	73539585	73539668
chr12	73540258	73540459
chr12	73542063	73542220
chr12	73542544	73542751
chr12	73545310	73546936
chr12	73548455	73548506
chr12	73551284	73551636
chr12	73553404	73553509
chr12	73554114	73554661
chr12	73583841	73585829
chr12	73593990	73594009
chr12	73597362	73597779
chr12	73597993	73598755
chr12	73605638	73605751
chr12	73617605	73618075
chr12	73618284	73618956
chr12	73631167	73631332
chr12	73633124	73633171
chr12	73636027	73636349
chr12	73674157	73674913
chr12	73675039	73675515
chr12	73681744	73681911
chr12	73687341	73687778
chr12	73693410	73693747
chr12	73695090	73695243
chr12	73699125	73699156
chr12	73699768	73699943
chr12	73705322	73705601
chr12	73708452	73709296
chr12	73722091	73722522
chr12	73722756	73722788
chr12	73732579	73732712
chr12	73735106	73735219
chr12	73735820	73736320
chr12	73744218	73744698
chr12	73749816	73749884
chr12	73750341	73750354
chr12	73752735	73753176
chr12	73754071	73755288
chr12	73755456	73756876
chr12	73757963	73758543
chr12	73764483	73765213
chr12	73768335	73768476
chr12	73768566	73768688
chr12	73769021	73769033
chr12	73775872	73776412
chr12	73779618	73780129
chr12	73786948	73787251
chr12	73790634	73791032
chr12	73793704	73794688
chr12	73795514	73795654
chr12	73847634	73847760
chr12	73884236	73884478
chr12	73887050	73887138
chr12	73902671	73902696
chr12	73903919	73904151
chr12	73907129	73908861
chr12	73941172	73941436
chr12	73949312	73950203
chr12	73952887	73953603
chr12	73954522	73954925
chr12	73964229	73965302
chr12	73982672	73982833
chr12	73993809	73993875
chr12	73997393	73998042
chr12	74009327	74009765
chr12	74013539	74014094
chr12	74014842	74014907
chr12	74046016	74046034
chr12	74055683	74055958
chr12	74056319	74056557
chr12	74065530	74065757
chr12	74094105	74094246
chr12	74095953	74096174
chr12	74160688	74161073
chr12	74263589	74263656
chr12	74265172	74265700
chr12	74283778	74284910
chr12	74316448	74317443
chr12	74320372	74320776
chr12	74332998	74333367
chr12	74334685	74334783
chr12	74356007	74356149
chr12	74387466	74387703
chr12	74388166	74388358
chr12	74452995	74453243
chr12	74461879	74462174
chr12	74518115	74518395
chr12	74536036	74536397
chr12	74580573	74580629
chr12	74672955	74672957
chr12	74701281	74701517
chr12	74803641	74804775
chr12	74825047	74825295
chr12	74880711	74880826
chr12	74892936	74893262
chr12	74930383	74930802
chr12	74992146	74992291
chr12	75039983	75040111
chr12	75043292	75043459
chr12	75096142	75096446
chr12	75139966	75140034
chr12	75163974	75164039
chr12	75176177	75178070
chr12	75179188	75179752
chr12	75182761	75182897
chr12	75213155	75213369
chr12	75242491	75242696
chr12	75254745	75255268
chr12	75298175	75298181
chr12	75304204	75304475
chr12	75307731	75307743
chr12	75307838	75309148
chr12	75313934	75313949
chr12	75317207	75317377
chr12	75369555	75369592
chr12	75379790	75380205
chr12	75386377	75386464
chr12	75387104	75387355
chr12	75389893	75390088
chr12	75392173	75392479
chr12	75396537	75397026
chr12	75400371	75400426
chr12	75424707	75424836
chr12	75438622	75438710
chr12	75470071	75470101
chr12	75504107	75504279
chr12	75528467	75528508
chr12	75536186	75536318
chr12	75559062	75559640
chr12	75577453	75577574
chr12	75595130	75597008
chr12	75616189	75616497
chr12	75634015	75634143
chr12	75649270	75649770
chr12	75650295	75650439
chr12	75656659	75656878
chr12	75668930	75670253
chr12	75701795	75701900
chr12	75727892	75728027
chr12	75728951	75729073
chr12	75734851	75736080
chr12	75741434	75741604
chr12	75783951	75785008
chr12	75786463	75786848
chr12	75789541	75789745
chr12	75817171	75817284
chr12	75817522	75819600
chr12	75820030	75820657
chr12	75822201	75822308
chr12	75822616	75822680
chr12	75826876	75827292
chr12	75827959	75828204
chr12	75828348	75828403
chr12	75833447	75834242
chr12	75840800	75841850
chr12	75845069	75845221
chr12	75845526	75845642
chr12	75856433	75856918
chr12	75860135	75860216
chr12	75862097	75862626
chr12	75869051	75869481
chr12	75873638	75874957
chr12	75879679	75880053
chr12	75885024	75885260
chr12	75885910	75886033
chr12	75894380	75895361
chr12	75919028	75919140
chr12	75923030	75923255
chr12	75938879	75938914
chr12	75951395	75951605
chr12	75959652	75959688
chr12	75968316	75968403
chr12	75973375	75973460
chr12	75973789	75973953
chr12	75975425	75975585
chr12	75979336	75979624
chr12	75982703	75983839
chr12	75984940	75984977
chr12	75986127	75986309
chr12	75987220	75987324
chr12	75988749	75988814
chr12	75992650	75992727
chr12	76015004	76015515
chr12	76019854	76019908
chr12	76020406	76020411
chr12	76043908	76043929
chr12	76052814	76052895
chr12	76072066	76072293
chr12	76074367	76074536
chr12	76076811	76076974
chr12	76081282	76082208
chr12	76085082	76085662
chr12	76087110	76087222
chr12	76095317	76096071
chr12	76103717	76103858
chr12	76104857	76105155
chr12	76105242	76105304
chr12	76129492	76129933
chr12	76130346	76130593
chr12	76145370	76145466
chr12	76152502	76152639
chr12	76165780	76165953
chr12	76176896	76178294
chr12	76180145	76180412
chr12	76185397	76185605
chr12	76187936	76188126
chr12	76190944	76191394
chr12	76195802	76197119
chr12	76197130	76197351
chr12	76221799	76222269
chr12	76222785	76223075
chr12	76229258	76229413
chr12	76229964	76230415
chr12	76233533	76233662
chr12	76254670	76255989
chr12	76256061	76256413
chr12	76268670	76268894
chr12	76293309	76293564
chr12	76303796	76304212
chr12	76304701	76305224
chr12	76306744	76307388
chr12	76307930	76308521
chr12	76311985	76312358
chr12	76318524	76319207
chr12	76320832	76321725
chr12	76324536	76325351
chr12	76337114	76337581
chr12	76352445	76352514
chr12	76361943	76362040
chr12	76367233	76367393
chr12	76367582	76368001
chr12	76368210	76368588
chr12	76368711	76371655
chr12	76403266	76405573
chr12	76416939	76418228
chr12	76434258	76434576
chr12	76435131	76435828
chr12	76450915	76451199
chr12	76451989	76452494
chr12	76458850	76459770
chr12	76459947	76460283
chr12	76463312	76463443
chr12	76463602	76463720
chr12	76469447	76469653
chr12	76469838	76470006
chr12	76472173	76472355
chr12	76479201	76479460
chr12	76484947	76485129
chr12	76488601	76488754
chr12	76495514	76496019
chr12	76496204	76496681
chr12	76500950	76501235
chr12	76506496	76506717
chr12	76507754	76508191
chr12	76532975	76534305
chr12	76534674	76534747
chr12	76535509	76535793
chr12	76536523	76537034
chr12	76546449	76546528
chr12	76546599	76547240
chr12	76547616	76548436
chr12	76550689	76550805
chr12	76552336	76552662
chr12	76556165	76556434
chr12	76559557	76559629
chr12	76564058	76564064
chr12	76571399	76571710
chr12	76571987	76572150
chr12	76572666	76572714
chr12	76573243	76573442
chr12	76575825	76575925
chr12	76576851	76576880
chr12	76578472	76578918
chr12	76582199	76582421
chr12	76582822	76583299
chr12	76583385	76583604
chr12	76593723	76594778
chr12	76596318	76596686
chr12	76599809	76599914
chr12	76634803	76635651
chr12	76640855	76640865
chr12	76644218	76644315
chr12	76649941	76650440
chr12	76651591	76652167
chr12	76670879	76671160
chr12	76674650	76675623
chr12	76682173	76682323
chr12	76689807	76690307
chr12	76694919	76695422
chr12	76708948	76711163
chr12	76740156	76740164
chr12	76740850	76740953
chr12	76742422	76742611
chr12	76743138	76743282
chr12	76752944	76752968
chr12	76765288	76766493
chr12	76775166	76775442
chr12	76778821	76778910
chr12	76782035	76782246
chr12	76782800	76782954
chr12	76795431	76795669
chr12	76796567	76796789
chr12	76798220	76798847
chr12	76799240	76799306
chr12	76801406	76801634
chr12	76801940	76802099
chr12	76802518	76802578
chr12	76803832	76804176
chr12	76805366	76805581
chr12	76805660	76805909
chr12	76809951	76810190
chr12	76811359	76811483
chr12	76812749	76813958
chr12	76814558	76815348
chr12	76816921	76817020
chr12	76817351	76817787
chr12	76817842	76818644
chr12	76819102	76819241
chr12	76820618	76821543
chr12	76821660	76823120
chr12	76837122	76838201
chr12	76863751	76864017
chr12	76866567	76866914
chr12	76867449	76868261
chr12	76869760	76869881
chr12	76870721	76870814
chr12	76876198	76876381
chr12	76879355	76879525
chr12	76883881	76884265
chr12	76886017	76887290
chr12	76890940	76890994
chr12	76891266	76891296
chr12	76893368	76893555
chr12	76895620	76896232
chr12	76897321	76897369
chr12	76897633	76898048
chr12	76899169	76899658
chr12	76907292	76907889
chr12	76910331	76910522
chr12	76920963	76921151
chr12	76927238	76927359
chr12	76927496	76927840
chr12	76929458	76929588
chr12	76933454	76933662
chr12	76934010	76935122
chr12	76936171	76936308
chr12	76954041	76954156
chr12	76954659	76954673
chr12	76954712	76955551
chr12	76957832	76958101
chr12	76961381	76963005
chr12	76965463	76966172
chr12	76970509	76970577
chr12	76971472	76971669
chr12	76978033	76978078
chr12	76981469	76982471
chr12	76993352	76993691
chr12	77000113	77000469
chr12	77010583	77010696
chr12	77020052	77020403
chr12	77022653	77022914
chr12	77032723	77032815
chr12	77052786	77053240
chr12	77053680	77054005
chr12	77056915	77057054
chr12	77060101	77060599
chr12	77060744	77060828
chr12	77061005	77061042
chr12	77061603	77061818
chr12	77064123	77064462
chr12	77065835	77065926
chr12	77082568	77082733
chr12	77089951	77090036
chr12	77092906	77093238
chr12	77125830	77126114
chr12	77131238	77131928
chr12	77133294	77133749
chr12	77142407	77142641
chr12	77177346	77177670
chr12	77178068	77178421
chr12	77192978	77193066
chr12	77200063	77200154
chr12	77218677	77218791
chr12	77237725	77239774
chr12	77246873	77247008
chr12	77290945	77291400
chr12	77291589	77292042
chr12	77332917	77333112
chr12	77377650	77377927
chr12	77389507	77389660
chr12	77407778	77407952
chr12	77410505	77410775
chr12	77442146	77442303
chr12	77461554	77461851
chr12	77480075	77480205
chr12	77481402	77481441
chr12	77518031	77518207
chr12	77526365	77526546
chr12	77532441	77532542
chr12	77537413	77537837
chr12	77543655	77543697
chr12	77568312	77569172
chr12	77588015	77588458
chr12	77603912	77604058
chr12	77638327	77638582
chr12	77656289	77656386
chr12	77667752	77667806
chr12	77667882	77668179
chr12	77769009	77769374
chr12	77775522	77775622
chr12	77777872	77777963
chr12	77781413	77781744
chr12	77789355	77789830
chr12	77790064	77790352
chr12	77802675	77802935
chr12	77852753	77852922
chr12	77856900	77856940
chr12	77872928	77873106
chr12	77874045	77874196
chr12	77929736	77929798
chr12	77931591	77931662
chr12	77948596	77948615
chr12	77958411	77958639
chr12	77962190	77962243
chr12	77962588	77962868
chr12	78009273	78009408
chr12	78038546	78038739
chr12	78056037	78056251
chr12	78076966	78077221
chr12	78089422	78090082
chr12	78099782	78100253
chr12	78136765	78136849
chr12	78165768	78165977
chr12	78166949	78167090
chr12	78205964	78206121
chr12	78225546	78227792
chr12	78233989	78234189
chr12	78255176	78255323
chr12	78273750	78274208
chr12	78327713	78327793
chr12	78332326	78332454
chr12	78350625	78351376
chr12	78365817	78365829
chr12	78405389	78405439
chr12	78406277	78406439
chr12	78430740	78431086
chr12	78449360	78449466
chr12	78463135	78463401
chr12	78467737	78468077
chr12	78474176	78474291
chr12	78478361	78478380
chr12	78536088	78536267
chr12	78639916	78640453
chr12	78661794	78662176
chr12	78687202	78687482
chr12	78735397	78735419
chr12	78748133	78749925
chr12	78777866	78778224
chr12	78778646	78778870
chr12	78788481	78788634
chr12	78805489	78805780
chr12	78814526	78814748
chr12	78828059	78828264
chr12	78847647	78847671
chr12	78858678	78858893
chr12	78860870	78862513
chr12	78904241	78904297
chr12	78906629	78907300
chr12	78907452	78907916
chr12	78908358	78908398
chr12	78911615	78912026
chr12	78918265	78918663
chr12	78919245	78919762
chr12	78927380	78927825
chr12	78938390	78938511
chr12	78941255	78941339
chr12	78942855	78943175
chr12	78947852	78947894
chr12	78959403	78959511
chr12	78964131	78964312
chr12	78964461	78964575
chr12	78964767	78964778
chr12	78968179	78968207
chr12	78971735	78972174
chr12	78981986	78982867
chr12	78983122	78984364
chr12	78987537	78987771
chr12	78992470	78992925
chr12	78996865	78997191
chr12	79000612	79000671
chr12	79003646	79003874
chr12	79004336	79004751
chr12	79006337	79007724
chr12	79011011	79011049
chr12	79015958	79016746
chr12	79022802	79023490
chr12	79024498	79024760
chr12	79028735	79030037
chr12	79041882	79041927
chr12	79049021	79049152
chr12	79049306	79049359
chr12	79050242	79050979
chr12	79060753	79060947
chr12	79073903	79073952
chr12	79087375	79087456
chr12	79089184	79089993
chr12	79090588	79091337
chr12	79122855	79123056
chr12	79130377	79131555
chr12	79134755	79135448
chr12	79153103	79153142
chr12	79171822	79173126
chr12	79190809	79191255
chr12	79191357	79192167
chr12	79193361	79193878
chr12	79198632	79198730
chr12	79208798	79209003
chr12	79243425	79243875
chr12	79244221	79244260
chr12	79259177	79259641
chr12	79270920	79271089
chr12	79272430	79272618
chr12	79290557	79290881
chr12	79292809	79293068
chr12	79295916	79296660
chr12	79296963	79297683
chr12	79347715	79347963
chr12	79358837	79359124
chr12	79369889	79370145
chr12	79425678	79425731
chr12	79454207	79454367
chr12	79455071	79455143
chr12	79455737	79456045
chr12	79463286	79463535
chr12	79467773	79467995
chr12	79488790	79489317
chr12	79495780	79495868
chr12	79498969	79499406
chr12	79507078	79507618
chr12	79523709	79523969
chr12	79530190	79531253
chr12	79549881	79550547
chr12	79594828	79595095
chr12	79597198	79597292
chr12	79600307	79600544
chr12	79612778	79612964
chr12	79620759	79620862
chr12	79639001	79639081
chr12	79639393	79640118
chr12	79648975	79649029
chr12	79652787	79652880
chr12	79654377	79654408
chr12	79674477	79675857
chr12	79680676	79681080
chr12	79705435	79706084
chr12	79716230	79716256
chr12	79719144	79719599
chr12	79719661	79719683
chr12	79722077	79722369
chr12	79722605	79722695
chr12	79730246	79730281
chr12	79749599	79749900
chr12	79750072	79750076
chr12	79750435	79750810
chr12	79751884	79752349
chr12	79755510	79756029
chr12	79759219	79759363
chr12	79796433	79796456
chr12	79799496	79799754
chr12	79808376	79808463
chr12	79808888	79808960
chr12	79826031	79826393
chr12	79838148	79838619
chr12	79842322	79842597
chr12	79844368	79844656
chr12	79859660	79860236
chr12	79878153	79878551
chr12	79878857	79879867
chr12	79887109	79888316
chr12	79890805	79891419
chr12	79895921	79896542
chr12	79899959	79900054
chr12	79906515	79906561
chr12	79907784	79907900
chr12	79910721	79911430
chr12	79911696	79911932
chr12	79914519	79914681
chr12	79923739	79923970
chr12	79925052	79925116
chr12	79925244	79925531
chr12	79936563	79937112
chr12	79941917	79942171
chr12	79942490	79943230
chr12	79945824	79945846
chr12	79965370	79966777
chr12	79967655	79967762
chr12	79968710	79969110
chr12	79969573	79971594
chr12	79974888	79974894
chr12	79989079	79989234
chr12	79989419	79990196
chr12	79990722	79991154
chr12	79997302	79997425
chr12	80018586	80018736
chr12	80032517	80032699
chr12	80035121	80035165
chr12	80043130	80043156
chr12	80044704	80044725
chr12	80053341	80053383
chr12	80057418	80057630
chr12	80062155	80062782
chr12	80063745	80064256
chr12	80084033	80084167
chr12	80084299	80084439
chr12	80091326	80091463
chr12	80102478	80102612
chr12	80103539	80103861
chr12	80106821	80107101
chr12	80107213	80107667
chr12	80108895	80110137
chr12	80110282	80110650
chr12	80111012	80111837
chr12	80112229	80114060
chr12	80114222	80114742
chr12	80115046	80116248
chr12	80123207	80123290
chr12	80129806	80129993
chr12	80130615	80130897
chr12	80132234	80133249
chr12	80141180	80141439
chr12	80141557	80141883
chr12	80146240	80146519
chr12	80149800	80149967
chr12	80159183	80159228
chr12	80168263	80168592
chr12	80183690	80183894
chr12	80198513	80198881
chr12	80200154	80200479
chr12	80208598	80208880
chr12	80216536	80216893
chr12	80219650	80219729
chr12	80220674	80220680
chr12	80222983	80224860
chr12	80227945	80228210
chr12	80230204	80230236
chr12	80239306	80239569
chr12	80243992	80244481
chr12	80247923	80248067
chr12	80250665	80250702
chr12	80259000	80261031
chr12	80273047	80273790
chr12	80274135	80274341
chr12	80277504	80277649
chr12	80285870	80285904
chr12	80293908	80293979
chr12	80315125	80315183
chr12	80344633	80345263
chr12	80349197	80349272
chr12	80350392	80350615
chr12	80365986	80366607
chr12	80368211	80368453
chr12	80371843	80371911
chr12	80377634	80377877
chr12	80379710	80380438
chr12	80389496	80389798
chr12	80411160	80411199
chr12	80417398	80417484
chr12	80433473	80433492
chr12	80434732	80437091
chr12	80441292	80441417
chr12	80462920	80463727
chr12	80465429	80465552
chr12	80472460	80472763
chr12	80475854	80475882
chr12	80518575	80518622
chr12	80519019	80520317
chr12	80524214	80524696
chr12	80526607	80526695
chr12	80527790	80528445
chr12	80549705	80549964
chr12	80553163	80553729
chr12	80562761	80563270
chr12	80563939	80564118
chr12	80564218	80564349
chr12	80565842	80566183
chr12	80567185	80567484
chr12	80569734	80569749
chr12	80577491	80577508
chr12	80593458	80593947
chr12	80594015	80594218
chr12	80595832	80595972
chr12	80598923	80599032
chr12	80601834	80601899
chr12	80616004	80616119
chr12	80643219	80644797
chr12	80653872	80653882
chr12	80653894	80654506
chr12	80670578	80670758
chr12	80691827	80693171
chr12	80706184	80706255
chr12	80706575	80707229
chr12	80707756	80707794
chr12	80720919	80721015
chr12	80721533	80721670
chr12	80730543	80730986
chr12	80756519	80756619
chr12	80757740	80759317
chr12	80760365	80760738
chr12	80766165	80766210
chr12	80769655	80770054
chr12	80779228	80779501
chr12	80790057	80791343
chr12	80814287	80814441
chr12	80877376	80877498
chr12	80895047	80895603
chr12	80895958	80896213
chr12	80922801	80923103
chr12	80924131	80924573
chr12	80926020	80926152
chr12	80944936	80946673
chr12	80947409	80947449
chr12	80951962	80952120
chr12	80955438	80955650
chr12	80991545	80991610
chr12	80998860	80998899
chr12	81025690	81026102
chr12	81026401	81027891
chr12	81033404	81034484
chr12	81040771	81040965
chr12	81041744	81041996
chr12	81046643	81046872
chr12	81054494	81054897
chr12	81054986	81055764
chr12	81061321	81061682
chr12	81081088	81081226
chr12	81084864	81085284
chr12	81106093	81106368
chr12	81107350	81107468
chr12	81133547	81133846
chr12	81137279	81137354
chr12	81139065	81139207
chr12	81140094	81141677
chr12	81146305	81146798
chr12	81148273	81148559
chr12	81150252	81150262
chr12	81174491	81174618
chr12	81182222	81182436
chr12	81186724	81187020
chr12	81199601	81200000
chr12	81206345	81206476
chr12	81242626	81242753
chr12	81247899	81248051
chr12	81269067	81269156
chr12	81278517	81278994
chr12	81332037	81332343
chr12	81332529	81333498
chr12	81372788	81373017
chr12	81393578	81393705
chr12	81430636	81430907
chr12	81436330	81436749
chr12	81439071	81439289
chr12	81483716	81484023
chr12	81484709	81485284
chr12	81511355	81511593
chr12	81524381	81524589
chr12	81532367	81533128
chr12	81557733	81557984
chr12	81594852	81595484
chr12	81619157	81619266
chr12	81619476	81619533
chr12	81630607	81631863
chr12	81642623	81643054
chr12	81656822	81657081
chr12	81657982	81658157
chr12	81709762	81709865
chr12	81720552	81720654
chr12	81724662	81724832
chr12	81744514	81744567
chr12	81748114	81748403
chr12	81755058	81755682
chr12	81761437	81761679
chr12	81762613	81762833
chr12	81779794	81781763
chr12	81788865	81789043
chr12	81804471	81804640
chr12	81814622	81814709
chr12	81816344	81816808
chr12	81843535	81843787
chr12	81844952	81845137
chr12	81845262	81845669
chr12	81859571	81861192
chr12	81862735	81862736
chr12	81893574	81893744
chr12	81916467	81916648
chr12	81918372	81918494
chr12	81934595	81934908
chr12	81971625	81972328
chr12	81985658	81985742
chr12	81994957	81995267
chr12	81995834	81995995
chr12	82002643	82003107
chr12	82025888	82026053
chr12	82033484	82033936
chr12	82069690	82069724
chr12	82072777	82073147
chr12	82086258	82086260
chr12	82093115	82093849
chr12	82093982	82094064
chr12	82116293	82116461
chr12	82151464	82151918
chr12	82163642	82164126
chr12	82166105	82166629
chr12	82168859	82170975
chr12	82179587	82179621
chr12	82188620	82188914
chr12	82189060	82189232
chr12	82189427	82189579
chr12	82189720	82190153
chr12	82194423	82194551
chr12	82194926	82195310
chr12	82196475	82196867
chr12	82197851	82197974
chr12	82216885	82217592
chr12	82218812	82219247
chr12	82226378	82226997
chr12	82229628	82229730
chr12	82232440	82232667
chr12	82237282	82237296
chr12	82237799	82238571
chr12	82256070	82256782
chr12	82256962	82257143
chr12	82258366	82258558
chr12	82259311	82259861
chr12	82262780	82262834
chr12	82265846	82266252
chr12	82268974	82269259
chr12	82275533	82276194
chr12	82279433	82279521
chr12	82280787	82281037
chr12	82284463	82285232
chr12	82289663	82289920
chr12	82295269	82295657
chr12	82312173	82312428
chr12	82319036	82319353
chr12	82320341	82320415
chr12	82325549	82325790
chr12	82326456	82326776
chr12	82335247	82335557
chr12	82340893	82340957
chr12	82365753	82365938
chr12	82369296	82370208
chr12	82371034	82371174
chr12	82373772	82374502
chr12	82397931	82398060
chr12	82404422	82404646
chr12	82408387	82408982
chr12	82412376	82412494
chr12	82415693	82415912
chr12	82419153	82419228
chr12	82424603	82425475
chr12	82427394	82427400
chr12	82427520	82427629
chr12	82429508	82429901
chr12	82451899	82452001
chr12	82454431	82454891
chr12	82455326	82455445
chr12	82461500	82461743
chr12	82467869	82467921
chr12	82468507	82468773
chr12	82469056	82469617
chr12	82469938	82471083
chr12	82477955	82478849
chr12	82479394	82479715
chr12	82481777	82481836
chr12	82483692	82483849
chr12	82492962	82493760
chr12	82493987	82494227
chr12	82497981	82498136
chr12	82498350	82498449
chr12	82551152	82551165
chr12	82590459	82590633
chr12	82602822	82603355
chr12	82616168	82617793
chr12	82630298	82630694
chr12	82640001	82640263
chr12	82691033	82691415
chr12	82692568	82693027
chr12	82701767	82701777
chr12	82736186	82736273
chr12	82750542	82750651
chr12	82755492	82755661
chr12	82789153	82789307
chr12	82794379	82794405
chr12	82823665	82823796
chr12	82829986	82830076
chr12	82868899	82868973
chr12	82920137	82920650
chr12	82922938	82923019
chr12	82929780	82929811
chr12	82936232	82936352
chr12	82938946	82939033
chr12	83014233	83014270
chr12	83017396	83017552
chr12	83045059	83045641
chr12	83045748	83045947
chr12	83046014	83046054
chr12	83055972	83056006
chr12	83070853	83070989
chr12	83072697	83074228
chr12	83075785	83075836
chr12	83099095	83099137
chr12	83100428	83100654
chr12	83105768	83105990
chr12	83110228	83110534
chr12	83112274	83112332
chr12	83113077	83113197
chr12	83114912	83115066
chr12	83154052	83154619
chr12	83168677	83169145
chr12	83178017	83178056
chr12	83194122	83194335
chr12	83196237	83196435
chr12	83196961	83197264
chr12	83205294	83205474
chr12	83208226	83208317
chr12	83209267	83209679
chr12	83209885	83210085
chr12	83214051	83214273
chr12	83227290	83227316
chr12	83233086	83233164
chr12	83283562	83284057
chr12	83284446	83284605
chr12	83286965	83287145
chr12	83299962	83299976
chr12	83301616	83302110
chr12	83302129	83302940
chr12	83303857	83303962
chr12	83307435	83307699
chr12	83317876	83318058
chr12	83327833	83328301
chr12	83329044	83329370
chr12	83348630	83348775
chr12	83375396	83375469
chr12	83411749	83412014
chr12	83448595	83448969
chr12	83466400	83466912
chr12	83484797	83485079
chr12	83486309	83486531
chr12	83486900	83488086
chr12	83504618	83504891
chr12	83512491	83512830
chr12	83512988	83513557
chr12	83520112	83520990
chr12	83525944	83526438
chr12	83535403	83535597
chr12	83549264	83549440
chr12	83551933	83552037
chr12	83562412	83562442
chr12	83562551	83562623
chr12	83582147	83582407
chr12	83582732	83583140
chr12	83596644	83597654
chr12	83600675	83600773
chr12	83631720	83632958
chr12	83687853	83688852
chr12	83696589	83697133
chr12	83720841	83720986
chr12	83735505	83735577
chr12	83751408	83751566
chr12	83763678	83764229
chr12	83765493	83765685
chr12	83766095	83766180
chr12	83768046	83768514
chr12	83769854	83770785
chr12	83771053	83771107
chr12	83771907	83772008
chr12	83773631	83773713
chr12	83778820	83778900
chr12	83779863	83779907
chr12	83782057	83782383
chr12	83783404	83783655
chr12	83788125	83788221
chr12	83843957	83844546
chr12	83848718	83849071
chr12	83872550	83872593
chr12	83874708	83874711
chr12	83877256	83877510
chr12	83882561	83882781
chr12	83920924	83920954
chr12	83921160	83922491
chr12	83922798	83922976
chr12	83925929	83926420
chr12	83926811	83927058
chr12	83942418	83942841
chr12	83950407	83951329
chr12	83952041	83952069
chr12	83953188	83953415
chr12	83953975	83954264
chr12	83955816	83955826
chr12	83972151	83972428
chr12	83987444	83988584
chr12	83999243	83999496
chr12	84009047	84010056
chr12	84011459	84011930
chr12	84012287	84012447
chr12	84013256	84013361
chr12	84014268	84014390
chr12	84014821	84014860
chr12	84020328	84021056
chr12	84021087	84021293
chr12	84023295	84023805
chr12	84031087	84031267
chr12	84038451	84039081
chr12	84053567	84053925
chr12	84064694	84064930
chr12	84069640	84069717
chr12	84070108	84070328
chr12	84100803	84101548
chr12	84114026	84114876
chr12	84147911	84148697
chr12	84151848	84152274
chr12	84152539	84152560
chr12	84158983	84159096
chr12	84161145	84161310
chr12	84161854	84162097
chr12	84172846	84173355
chr12	84173721	84173766
chr12	84173935	84176722
chr12	84179082	84179355
chr12	84179942	84180587
chr12	84180896	84181592
chr12	84182193	84182236
chr12	84187107	84187376
chr12	84188427	84188564
chr12	84190104	84190554
chr12	84190719	84190737
chr12	84192734	84194626
chr12	84198229	84198643
chr12	84201582	84201606
chr12	84206358	84206655
chr12	84214673	84215337
chr12	84215618	84216223
chr12	84217575	84218135
chr12	84218369	84219424
chr12	84219681	84219858
chr12	84222633	84222767
chr12	84241438	84241500
chr12	84249393	84249479
chr12	84251328	84251345
chr12	84257185	84257352
chr12	84258854	84259033
chr12	84272297	84272494
chr12	84277978	84278193
chr12	84284787	84285487
chr12	84316163	84316312
chr12	84316511	84317670
chr12	84322953	84323147
chr12	84347402	84347475
chr12	84356482	84356671
chr12	84360310	84360509
chr12	84361471	84362431
chr12	84408230	84409491
chr12	84417081	84417520
chr12	84450364	84452063
chr12	84469922	84470124
chr12	84518390	84518942
chr12	84524384	84524424
chr12	84545959	84546386
chr12	84555346	84555477
chr12	84571981	84572105
chr12	84577847	84577908
chr12	84578510	84578860
chr12	84578987	84579069
chr12	84589743	84590103
chr12	84590849	84590956
chr12	84593934	84594198
chr12	84603793	84603837
chr12	84605607	84605650
chr12	84617045	84618083
chr12	84623323	84623525
chr12	84640329	84640579
chr12	84650274	84650506
chr12	84653978	84654300
chr12	84660151	84660192
chr12	84676615	84676626
chr12	84679009	84679352
chr12	84680474	84680790
chr12	84698303	84699014
chr12	84736846	84736863
chr12	84741227	84741558
chr12	84756718	84756727
chr12	84760597	84760753
chr12	84764662	84765068
chr12	84772226	84772348
chr12	84772484	84773782
chr12	84784488	84785273
chr12	84785918	84785976
chr12	84792733	84792929
chr12	84804762	84804786
chr12	84805021	84806255
chr12	84808092	84808321
chr12	84815498	84815633
chr12	84823784	84823852
chr12	84824129	84824679
chr12	84827728	84827786
chr12	84829221	84829283
chr12	84830071	84830163
chr12	84844373	84844649
chr12	84847431	84848024
chr12	84858346	84858961
chr12	84875635	84876389
chr12	84876646	84877225
chr12	84885318	84885390
chr12	84894427	84894498
chr12	84906185	84906433
chr12	84907602	84908097
chr12	84911845	84912039
chr12	84922119	84922838
chr12	84970732	84971054
chr12	84988427	84988502
chr12	84995635	84995792
chr12	84995937	84997406
chr12	85038790	85038921
chr12	85051035	85051398
chr12	85066781	85066892
chr12	85083539	85084057
chr12	85089911	85089985
chr12	85094686	85095308
chr12	85101039	85101336
chr12	85106419	85106637
chr12	85110496	85111382
chr12	85115308	85115361
chr12	85122040	85122117
chr12	85126417	85128084
chr12	85135540	85136535
chr12	85136658	85136933
chr12	85138249	85138374
chr12	85138727	85139156
chr12	85139980	85140228
chr12	85140599	85140693
chr12	85142831	85143085
chr12	85146548	85146666
chr12	85150836	85151482
chr12	85156221	85156234
chr12	85162651	85162945
chr12	85169475	85170682
chr12	85174257	85174306
chr12	85175027	85176369
chr12	85177117	85177686
chr12	85181694	85182500
chr12	85192455	85192505
chr12	85192694	85192811
chr12	85194671	85194980
chr12	85195235	85195432
chr12	85195596	85195743
chr12	85196360	85196556
chr12	85199642	85199810
chr12	85200601	85201778
chr12	85201898	85201939
chr12	85219056	85220225
chr12	85227364	85227716
chr12	85230693	85230892
chr12	85232232	85232350
chr12	85233712	85233913
chr12	85270147	85270841
chr12	85273356	85273965
chr12	85274177	85274403
chr12	85279839	85280828
chr12	85283452	85283720
chr12	85288081	85289388
chr12	85295858	85296207
chr12	85296336	85296706
chr12	85297249	85297370
chr12	85305420	85305885
chr12	85338460	85338468
chr12	85338881	85339682
chr12	85339865	85340086
chr12	85341282	85341527
chr12	85346427	85346667
chr12	85350583	85351345
chr12	85366109	85366792
chr12	85373840	85375286
chr12	85383988	85384007
chr12	85389851	85390032
chr12	85405634	85405714
chr12	85408495	85408535
chr12	85426105	85426200
chr12	85433913	85434425
chr12	85451771	85452466
chr12	85454799	85455965
chr12	85471686	85476860
chr12	85477145	85480208
chr12	85481426	85481458
chr12	85483139	85483204
chr12	85485314	85488086
chr12	85489209	85489248
chr12	85491997	85492408
chr12	85497904	85498474
chr12	85523981	85524021
chr12	85524346	85525256
chr12	85539475	85539772
chr12	85541298	85541614
chr12	85544850	85545130
chr12	85549861	85549958
chr12	85557076	85557111
chr12	85563490	85563697
chr12	85569570	85569973
chr12	85570163	85570242
chr12	85570357	85570442
chr12	85571100	85571771
chr12	85572083	85572548
chr12	85576488	85576857
chr12	85581587	85581780
chr12	85598566	85600262
chr12	85600452	85601009
chr12	85601619	85601980
chr12	85616183	85616214
chr12	85618256	85618311
chr12	85621932	85622269
chr12	85626109	85626327
chr12	85629413	85629658
chr12	85629718	85630280
chr12	85631318	85631507
chr12	85633725	85633774
chr12	85637754	85637783
chr12	85638763	85638995
chr12	85641530	85641580
chr12	85642291	85642548
chr12	85647551	85647576
chr12	85662984	85663158
chr12	85686960	85687038
chr12	85698148	85698721
chr12	85705159	85705229
chr12	85705264	85705919
chr12	85727556	85727708
chr12	85733065	85733377
chr12	85745571	85747015
chr12	85757056	85757250
chr12	85803709	85803825
chr12	85818554	85818938
chr12	85819085	85819154
chr12	85824154	85825479
chr12	85848354	85848394
chr12	85869543	85869683
chr12	85890263	85890643
chr12	85891268	85891541
chr12	85921537	85921555
chr12	85922128	85922398
chr12	85952938	85953085
chr12	85954334	85954510
chr12	85955163	85955362
chr12	85955858	85956752
chr12	85959798	85960411
chr12	85963312	85963397
chr12	85970220	85970593
chr12	85973718	85973729
chr12	85974021	85974057
chr12	85987048	85987072
chr12	85996011	85996070
chr12	86000404	86001298
chr12	86001483	86001667
chr12	86008085	86008376
chr12	86013014	86013232
chr12	86021275	86021685
chr12	86022753	86023510
chr12	86025764	86025960
chr12	86037366	86037391
chr12	86037790	86038079
chr12	86045271	86045346
chr12	86047843	86048003
chr12	86052901	86052937
chr12	86054729	86054850
chr12	86071155	86071233
chr12	86076247	86076868
chr12	86077419	86077564
chr12	86077945	86078299
chr12	86078844	86079884
chr12	86082329	86083246
chr12	86091144	86091312
chr12	86091884	86092030
chr12	86098215	86098305
chr12	86100736	86100826
chr12	86102889	86103052
chr12	86103459	86103659
chr12	86103887	86104017
chr12	86104372	86104737
chr12	86105458	86105815
chr12	86129541	86129812
chr12	86155200	86155463
chr12	86157845	86158396
chr12	86158637	86159063
chr12	86161377	86161581
chr12	86175053	86176051
chr12	86189421	86189500
chr12	86196615	86196883
chr12	86211082	86211102
chr12	86220833	86220934
chr12	86241524	86242346
chr12	86276438	86276539
chr12	86319728	86319845
chr12	86320609	86320738
chr12	86325423	86325496
chr12	86331940	86331995
chr12	86360938	86361330
chr12	86365839	86365975
chr12	86402765	86402974
chr12	86421235	86421416
chr12	86421706	86421745
chr12	86425132	86425193
chr12	86430975	86431172
chr12	86433240	86433827
chr12	86440915	86441555
chr12	86464334	86464512
chr12	86475867	86476027
chr12	86477888	86478007
chr12	86492278	86493318
chr12	86498640	86499328
chr12	86502959	86503112
chr12	86507901	86508009
chr12	86514604	86514606
chr12	86538831	86539513
chr12	86570482	86570559
chr12	86585011	86585266
chr12	86600342	86600508
chr12	86614245	86614419
chr12	86624049	86624195
chr12	86641359	86641395
chr12	86644941	86645321
chr12	86652480	86652890
chr12	86658170	86658254
chr12	86678482	86679725
chr12	86685339	86685588
chr12	86686592	86686866
chr12	86687805	86687913
chr12	86695396	86695767
chr12	86700998	86701131
chr12	86715009	86715092
chr12	86715271	86715672
chr12	86725735	86726838
chr12	86734166	86734206
chr12	86769048	86769293
chr12	86770071	86770803
chr12	86771943	86772473
chr12	86772837	86772839
chr12	86775426	86776098
chr12	86781672	86782023
chr12	86787112	86787637
chr12	86790229	86790469
chr12	86795202	86796549
chr12	86798797	86799514
chr12	86800887	86802784
chr12	86804059	86804494
chr12	86806027	86806755
chr12	86806997	86808049
chr12	86809072	86809239
chr12	86816167	86816542
chr12	86818266	86818442
chr12	86823570	86825515
chr12	86826314	86826679
chr12	86829923	86830181
chr12	86832041	86832511
chr12	86833719	86834096
chr12	86836572	86836984
chr12	86838106	86838227
chr12	86843131	86843249
chr12	86855636	86856108
chr12	86860619	86861048
chr12	86867459	86868345
chr12	86871837	86871935
chr12	86871970	86872805
chr12	86879560	86879809
chr12	86881948	86883262
chr12	86883376	86883679
chr12	86883845	86885275
chr12	86887829	86889450
chr12	86890893	86893005
chr12	86893149	86893305
chr12	86893458	86893636
chr12	86893805	86895502
chr12	86896231	86896617
chr12	86896976	86897734
chr12	86905326	86905397
chr12	86906325	86906730
chr12	86912960	86913053
chr12	86914279	86914461
chr12	86918479	86919458
chr12	86923687	86924092
chr12	86928459	86928517
chr12	86932736	86932874
chr12	86941084	86941381
chr12	86942052	86942496
chr12	86946201	86946349
chr12	86946521	86948588
chr12	86948656	86949020
chr12	86952163	86953022
chr12	86956005	86956265
chr12	86973045	86973574
chr12	86974294	86974984
chr12	86983210	86983860
chr12	86988284	86988392
chr12	86989873	86990595
chr12	86994212	86994532
chr12	86994861	86994969
chr12	87010789	87010873
chr12	87026002	87026787
chr12	87031619	87031737
chr12	87038175	87038410
chr12	87052784	87053186
chr12	87062797	87062915
chr12	87068036	87068038
chr12	87086768	87086887
chr12	87091015	87091307
chr12	87097376	87097836
chr12	87101214	87101314
chr12	87102284	87102594
chr12	87108468	87108661
chr12	87130186	87130277
chr12	87131341	87131535
chr12	87131736	87132070
chr12	87138220	87138658
chr12	87146620	87148495
chr12	87162084	87162214
chr12	87175057	87176444
chr12	87182122	87182473
chr12	87199348	87200821
chr12	87265538	87267479
chr12	87276478	87276976
chr12	87277141	87277251
chr12	87278255	87278840
chr12	87279084	87279245
chr12	87282199	87282336
chr12	87283926	87283961
chr12	87291799	87291927
chr12	87294134	87294154
chr12	87298788	87300371
chr12	87300516	87300561
chr12	87327735	87327913
chr12	87335024	87335169
chr12	87365885	87365929
chr12	87377076	87377232
chr12	87380407	87380529
chr12	87380937	87381819
chr12	87386038	87386151
chr12	87387356	87389038
chr12	87389446	87389617
chr12	87407870	87408349
chr12	87411011	87411285
chr12	87413158	87413737
chr12	87416839	87416989
chr12	87418932	87418935
chr12	87419697	87420262
chr12	87427010	87427147
chr12	87436093	87436751
chr12	87442419	87442443
chr12	87443342	87444195
chr12	87456868	87456958
chr12	87459391	87459946
chr12	87462164	87462519
chr12	87471567	87472635
chr12	87474724	87475026
chr12	87481738	87481852
chr12	87482135	87482603
chr12	87484351	87484432
chr12	87505452	87505493
chr12	87520035	87520229
chr12	87523001	87523112
chr12	87541776	87542027
chr12	87549667	87549803
chr12	87555000	87555199
chr12	87561285	87561492
chr12	87583772	87583966
chr12	87601547	87601886
chr12	87605147	87605360
chr12	87607693	87607986
chr12	87608250	87608458
chr12	87609192	87610121
chr12	87614970	87615329
chr12	87615580	87615702
chr12	87618571	87618879
chr12	87625958	87626323
chr12	87626853	87626859
chr12	87634260	87634642
chr12	87643168	87643316
chr12	87789015	87789433
chr12	87823670	87823906
chr12	87826845	87826878
chr12	87831993	87832272
chr12	87837612	87837843
chr12	87839930	87840018
chr12	87840502	87840941
chr12	87848520	87848548
chr12	87854067	87854441
chr12	87854585	87854930
chr12	87855233	87856603
chr12	87857561	87857952
chr12	87858192	87858412
chr12	87859096	87859791
chr12	87859869	87860246
chr12	87861287	87862919
chr12	87862989	87866506
chr12	87866731	87867052
chr12	87867635	87868138
chr12	87869329	87869558
chr12	87871507	87871669
chr12	87874065	87874121
chr12	87876433	87876564
chr12	87878452	87878704
chr12	87880170	87880277
chr12	87880504	87880537
chr12	87880881	87880976
chr12	87881363	87881641
chr12	87897143	87897325
chr12	87955335	87955691
chr12	87961209	87961743
chr12	87979788	87980063
chr12	87983943	87984907
chr12	87985552	87985614
chr12	87986058	87986153
chr12	87988198	87988406
chr12	87994261	87994316
chr12	87997512	87997670
chr12	88023406	88023579
chr12	88048816	88048948
chr12	88146651	88147192
chr12	88175052	88175271
chr12	88182113	88184372
chr12	88186331	88186549
chr12	88186849	88187131
chr12	88188573	88188971
chr12	88189546	88190311
chr12	88190667	88190779
chr12	88191858	88194202
chr12	88195031	88195235
chr12	88195683	88196032
chr12	88196503	88196674
chr12	88197649	88197862
chr12	88200287	88200546
chr12	88202827	88203275
chr12	88204390	88204587
chr12	88205474	88205633
chr12	88205954	88206008
chr12	88208177	88209319
chr12	88209342	88210185
chr12	88212499	88212685
chr12	88210921	88212438
chr12	88213851	88214619
chr12	88214687	88215566
chr12	88215878	88216046
chr12	88216190	88216647
chr12	88216988	88217382
chr12	88217656	88217899
chr12	88218057	88218221
chr12	88218568	88219739
chr12	88220164	88221499
chr12	88221547	88221668
chr12	88222256	88222393
chr12	88222622	88222941
chr12	88223105	88223689
chr12	88225512	88226426
chr12	88226718	88226783
chr12	88227640	88227730
chr12	88228037	88228687
chr12	88235737	88235891
chr12	88238312	88238482
chr12	88239101	88239329
chr12	88240232	88240622
chr12	88241214	88241628
chr12	88241931	88242304
chr12	88242523	88243116
chr12	88244820	88245524
chr12	88244060	88244284
chr12	88245919	88246038
chr12	88246530	88246761
chr12	88248380	88248591
chr12	88249837	88249970
chr12	88251092	88251481
chr12	88251619	88251761
chr12	88252443	88252673
chr12	88252771	88252990
chr12	88253264	88253577
chr12	88254200	88254449
chr12	88254811	88254916
chr12	88255067	88256529
chr12	88256877	88258672
chr12	88258852	88259438
chr12	88259701	88260333
chr12	88260479	88261103
chr12	88261538	88262846
chr12	88263260	88263350
chr12	88263887	88264164
chr12	88264324	88264921
chr12	88261232	88261443
chr12	88266146	88266238
chr12	88267877	88268272
chr12	88268599	88269313
chr12	88270095	88270315
chr12	88270438	88270623
chr12	88272437	88273027
chr12	88273498	88273636
chr12	88274097	88274851
chr12	88279053	88280121
chr12	88280566	88281824
chr12	88282968	88284471
chr12	88284965	88285773
chr12	88285885	88286059
chr12	88286684	88286767
chr12	88287897	88288040
chr12	88290878	88291029
chr12	88292472	88292655
chr12	88293654	88294227
chr12	88295482	88295909
chr12	88298210	88298378
chr12	88299513	88300621
chr12	88336009	88336239
chr12	88354207	88354772
chr12	88360222	88361663
chr12	88370349	88371831
chr12	88376855	88377297
chr12	88380666	88380730
chr12	88381195	88381893
chr12	88386286	88386307
chr12	88397798	88397976
chr12	88398163	88398201
chr12	88402094	88402593
chr12	88405097	88405533
chr12	88408236	88408534
chr12	88408685	88408981
chr12	88420178	88420562
chr12	88423101	88423118
chr12	88423881	88424146
chr12	88427021	88427385
chr12	88435257	88436528
chr12	88447326	88447667
chr12	88448644	88448704
chr12	88454939	88455348
chr12	88468615	88468966
chr12	88489547	88489615
chr12	88501104	88501150
chr12	88519182	88519278
chr12	88519653	88519814
chr12	88530002	88530139
chr12	88554699	88554795
chr12	88580115	88580248
chr12	88589041	88589128
chr12	88600260	88600437
chr12	88603538	88604100
chr12	88610299	88610419
chr12	88620197	88620439
chr12	88637829	88638215
chr12	88642423	88642780
chr12	88689091	88689175
chr12	88706098	88706160
chr12	88709144	88709669
chr12	88713655	88713709
chr12	88722506	88723253
chr12	88732413	88733209
chr12	88733495	88733549
chr12	88746737	88746810
chr12	88752570	88753283
chr12	88784240	88784364
chr12	88796180	88796484
chr12	88800720	88801462
chr12	88808908	88809220
chr12	88813386	88813726
chr12	88820244	88820681
chr12	88850282	88850645
chr12	88851393	88851674
chr12	88854246	88854545
chr12	88871608	88871682
chr12	88875748	88875879
chr12	88910790	88911037
chr12	88911773	88912034
chr12	88953085	88953447
chr12	88958270	88958855
chr12	88982560	88982647
chr12	88983704	88984071
chr12	88984699	88985169
chr12	88985844	88985972
chr12	88992172	88992432
chr12	89041937	89041949
chr12	89045848	89045956
chr12	89049329	89049736
chr12	89056662	89056866
chr12	89106130	89106798
chr12	89116949	89117389
chr12	89129170	89129485
chr12	89134445	89134720
chr12	89211904	89212012
chr12	89258878	89259375
chr12	89302112	89302311
chr12	89331524	89331730
chr12	89383346	89383588
chr12	89395484	89395893
chr12	89433758	89433958
chr12	89446776	89447170
chr12	89450825	89451279
chr12	89481840	89481860
chr12	89491198	89491323
chr12	89505147	89505585
chr12	89508007	89508119
chr12	89511853	89512060
chr12	89513788	89514150
chr12	89531123	89531314
chr12	89556650	89557051
chr12	89601198	89601315
chr12	89612486	89612996
chr12	89624810	89625013
chr12	89625443	89625450
chr12	89641355	89642001
chr12	89653898	89653983
chr12	89668862	89669254
chr12	89756858	89756866
chr12	89764495	89765561
chr12	89811231	89813144
chr12	89813369	89813779
chr12	89814241	89814266
chr12	89822275	89822563
chr12	89823368	89823437
chr12	89903763	89904160
chr12	89914739	89914743
chr12	89918162	89918224
chr12	90011909	90012160
chr12	90020285	90020649
chr12	90024964	90024965
chr12	90033031	90033132
chr12	90060307	90060454
chr12	90061275	90061617
chr12	90081622	90081774
chr12	90132060	90133296
chr12	90194307	90194360
chr12	90211293	90211642
chr12	90231348	90231412
chr12	90256702	90257065
chr12	90307643	90308155
chr12	90328358	90328741
chr12	90329816	90329969
chr12	90336599	90336804
chr12	90364474	90364739
chr12	90383584	90383620
chr12	90384673	90384827
chr12	90566337	90566738
chr12	90607939	90608236
chr12	90664428	90664806
chr12	90667542	90667646
chr12	90689569	90689872
chr12	90693719	90693818
chr12	90697606	90697700
chr12	90729705	90730016
chr12	90738830	90739266
chr12	90740501	90740769
chr12	90750332	90751189
chr12	90770754	90771169
chr12	90779294	90779422
chr12	90815863	90816403
chr12	90840775	90841087
chr12	90915806	90916187
chr12	90916491	90916531
chr12	90928776	90929276
chr12	90949694	90949755
chr12	91075202	91075284
chr12	91075468	91076179
chr12	91084369	91085359
chr12	91088306	91088484
chr12	91095310	91095375
chr12	91095990	91096613
chr12	91114867	91115155
chr12	91117449	91117654
chr12	91121390	91121624
chr12	91143387	91143562
chr12	91147864	91148028
chr12	91164302	91164351
chr12	91223698	91224069
chr12	91228659	91228919
chr12	91252634	91252793
chr12	91257647	91257791
chr12	91265432	91265948
chr12	91266879	91267028
chr12	91268877	91268935
chr12	91273123	91273162
chr12	91278018	91278335
chr12	91280592	91280882
chr12	91287460	91288241
chr12	91293194	91293205
chr12	91293352	91293391
chr12	91314312	91314661
chr12	91323375	91323556
chr12	91324552	91325104
chr12	91327800	91327835
chr12	91331144	91331826
chr12	91335636	91335859
chr12	91383746	91384975
chr12	91400062	91401337
chr12	91403136	91403280
chr12	91403988	91404086
chr12	91423158	91423705
chr12	91467424	91467805
chr12	91469199	91469527
chr12	91470410	91470678
chr12	91484470	91484694
chr12	91488708	91488769
chr12	91495457	91495792
chr12	91495916	91496511
chr12	91514700	91515429
chr12	91541036	91541162
chr12	91552003	91552510
chr12	91553791	91553906
chr12	91557083	91557251
chr12	91557289	91559031
chr12	91562563	91562967
chr12	91564410	91564805
chr12	91587374	91587415
chr12	91587738	91591563
chr12	91603818	91603861
chr12	91604179	91605083
chr12	91609438	91609744
chr12	91629499	91629880
chr12	91645392	91646091
chr12	91646303	91646424
chr12	91662904	91663183
chr12	91663318	91663943
chr12	91665355	91665553
chr12	91667601	91669037
chr12	91672293	91672482
chr12	91672610	91672731
chr12	91673132	91673454
chr12	91679202	91679956
chr12	91680298	91680818
chr12	91681172	91681238
chr12	91682716	91682800
chr12	91683504	91686752
chr12	91690401	91690508
chr12	91693533	91693887
chr12	91699049	91699054
chr12	91703598	91703640
chr12	91715741	91715926
chr12	91726263	91726510
chr12	91730954	91731411
chr12	91732873	91732997
chr12	91740182	91740329
chr12	91742728	91742744
chr12	91745662	91746161
chr12	91747921	91747972
chr12	91748419	91748584
chr12	91754794	91754939
chr12	91755311	91755446
chr12	91763904	91764032
chr12	91764385	91764468
chr12	91765776	91765993
chr12	91766463	91766534
chr12	91774678	91775505
chr12	91778131	91779601
chr12	91789715	91790125
chr12	91792374	91792395
chr12	91796759	91796903
chr12	91799051	91799256
chr12	91810892	91811038
chr12	91816018	91816308
chr12	91824303	91824493
chr12	91824652	91825001
chr12	91830176	91830237
chr12	91837250	91837952
chr12	91843983	91844145
chr12	91844827	91844916
chr12	91845422	91845815
chr12	91848463	91849840
chr12	91854456	91854533
chr12	91869497	91869585
chr12	91876550	91876795
chr12	91877650	91877991
chr12	91885613	91885830
chr12	91896789	91896798
chr12	91911699	91911919
chr12	91912637	91913381
chr12	91932734	91932984
chr12	91936622	91936733
chr12	92046998	92047042
chr12	92074048	92074143
chr12	92093037	92093265
chr12	92115844	92116150
chr12	92186890	92187255
chr12	92212952	92212956
chr12	92229785	92229971
chr12	92246359	92247647
chr12	92270169	92270280
chr12	92292816	92293502
chr12	92293960	92294032
chr12	92303254	92303553
chr12	92306855	92306943
chr12	92345842	92345848
chr12	92353445	92353640
chr12	92359626	92359786
chr12	92379239	92379312
chr12	92388013	92388141
chr12	92393997	92394323
chr12	92395639	92395931
chr12	92405639	92405800
chr12	92409127	92409379
chr12	92457219	92457583
chr12	92489689	92489692
chr12	92490469	92490520
chr12	92591394	92591641
chr12	92615007	92615272
chr12	92618542	92618814
chr12	92635587	92635669
chr12	92645155	92645543
chr12	92653970	92654115
chr12	92725998	92726299
chr12	92741909	92742098
chr12	92743656	92743698
chr12	92755997	92756169
chr12	92812910	92812920
chr12	92880158	92880277
chr12	92919988	92920103
chr12	93018505	93018509
chr12	93108930	93109115
chr12	93152651	93153222
chr12	93155420	93155482
chr12	93157064	93157545
chr12	93158819	93159080
chr12	93205691	93205805
chr12	93239455	93239542
chr12	93300272	93300513
chr12	93301916	93302156
chr12	93304327	93304488
chr12	93317535	93317828
chr12	93318201	93318466
chr12	93392953	93393103
chr12	93419160	93419298
chr12	93488138	93488246
chr12	93550006	93550119
chr12	93555251	93555290
chr12	93564324	93564574
chr12	93576779	93577418
chr12	93584747	93585122
chr12	93592927	93593495
chr12	93612826	93612943
chr12	93620820	93620893
chr12	93642875	93642943
chr12	93702558	93702618
chr12	93718465	93719300
chr12	93728371	93728628
chr12	93730710	93730898
chr12	93754395	93754486
chr12	93846831	93846864
chr12	93851232	93851376
chr12	93859836	93860090
chr12	93914895	93915002
chr12	93917290	93917533
chr12	93927150	93927332
chr12	93928061	93928073
chr12	93929149	93929491
chr12	94036851	94037312
chr12	94042260	94042548
chr12	94043438	94043613
chr12	94066542	94067132
chr12	94094798	94094999
chr12	94146482	94146496
chr12	94190742	94190989
chr12	94228482	94228614
chr12	94234110	94234193
chr12	94240702	94240725
chr12	94273329	94273643
chr12	94273920	94274273
chr12	94325210	94325276
chr12	94340130	94340344
chr12	94341224	94341549
chr12	94345476	94346334
chr12	94358599	94358755
chr12	94440622	94441012
chr12	94446607	94446759
chr12	94503098	94503412
chr12	94526956	94527229
chr12	94552221	94552294
chr12	94568117	94568177
chr12	94590282	94590558
chr12	94617456	94617935
chr12	94626887	94627058
chr12	94686464	94686474
chr12	94687647	94687854
chr12	94701650	94701696
chr12	94729411	94729462
chr12	94752900	94752907
chr12	94764231	94764342
chr12	94904893	94905142
chr12	94926698	94926844
chr12	95106750	95106871
chr12	95158611	95158618
chr12	95178098	95178170
chr12	95189581	95189613
chr12	95196826	95197192
chr12	95255389	95255650
chr12	95308790	95309215
chr12	95333964	95334295
chr12	95340655	95340930
chr12	95347970	95348074
chr12	95356861	95356918
chr12	95367602	95367662
chr12	95385772	95386177
chr12	95421023	95421285
chr12	95436843	95437038
chr12	95443902	95444175
chr12	95467566	95467741
chr12	95517936	95518132
chr12	95563440	95563737
chr12	95576471	95576732
chr12	95579620	95579825
chr12	95584904	95585002
chr12	95585436	95585470
chr12	95595852	95595922
chr12	95617873	95617890
chr12	95647085	95647598
chr12	95683611	95683973
chr12	95690832	95691249
chr12	95692009	95692761
chr12	95693951	95696227
chr12	95696734	95696835
chr12	95707091	95707483
chr12	95710400	95710409
chr12	95717684	95717692
chr12	95729426	95729995
chr12	95734108	95734604
chr12	95744445	95744489
chr12	95744827	95744908
chr12	95774889	95774924
chr12	95786953	95787204
chr12	95797153	95797365
chr12	95797621	95797733
chr12	95802740	95802995
chr12	95815034	95815311
chr12	95831049	95831115
chr12	95866553	95866720
chr12	95888219	95888243
chr12	95914200	95914232
chr12	95917526	95917598
chr12	95977697	95977894
chr12	95979080	95979368
chr12	96006721	96007131
chr12	96019204	96019583
chr12	96084174	96084295
chr12	96115142	96115371
chr12	96116641	96116785
chr12	96128948	96129071
chr12	96151413	96151465
chr12	96311296	96311446
chr12	96324753	96324796
chr12	96338853	96338904
chr12	96360932	96360954
chr12	96362583	96362865
chr12	96375130	96375289
chr12	96409562	96409589
chr12	96472704	96472816
chr12	96510834	96511014
chr12	96636902	96637345
chr12	96692181	96692205
chr12	96761507	96761864
chr12	96786621	96786629
chr12	96787579	96787706
chr12	96803283	96803502
chr12	96824788	96825013
chr12	96839308	96839714
chr12	96903084	96903340
chr12	96906879	96906988
chr12	96938717	96939005
chr12	96954752	96954785
chr12	96968126	96968487
chr12	96998015	96998582
chr12	97002909	97003072
chr12	97008260	97008483
chr12	97029613	97030129
chr12	97037057	97037555
chr12	97037714	97038064
chr12	97061046	97062133
chr12	97069707	97069824
chr12	97076325	97076416
chr12	97115467	97115485
chr12	97130484	97130589
chr12	97299979	97300146
chr12	97329377	97329502
chr12	97361860	97362123
chr12	97381131	97381568
chr12	97383563	97383610
chr12	97385021	97385234
chr12	97398157	97398407
chr12	97398678	97398896
chr12	97423059	97423314
chr12	97424183	97424295
chr12	97455836	97456245
chr12	97532319	97532619
chr12	97534014	97534063
chr12	97586526	97586663
chr12	97587844	97588077
chr12	97596979	97597161
chr12	97600487	97600572
chr12	97613724	97613984
chr12	97616272	97616526
chr12	97647546	97647953
chr12	97663523	97663751
chr12	97670565	97670758
chr12	97673748	97673898
chr12	97680130	97680535
chr12	97683509	97683829
chr12	97699623	97699884
chr12	97728465	97728533
chr12	97734776	97735000
chr12	97737019	97737141
chr12	97827265	97827566
chr12	97853878	97853971
chr12	97872332	97872758
chr12	97904082	97904226
chr12	97905005	97905274
chr12	97908416	97908454
chr12	97921486	97922079
chr12	97928716	97928782
chr12	97929797	97929885
chr12	97938381	97938404
chr12	97998101	97998370
chr12	98042281	98042702
chr12	98053273	98053393
chr12	98060814	98060883
chr12	98119366	98119583
chr12	98153773	98154032
chr12	98162394	98162537
chr12	98181659	98182172
chr12	98212421	98213134
chr12	98223892	98224098
chr12	98258545	98260072
chr12	98280566	98281028
chr12	98289186	98289494
chr12	98339922	98340094
chr12	98350450	98350627
chr12	98353664	98353942
chr12	98356466	98356785
chr12	98367611	98367887
chr12	98368170	98368225
chr12	98377506	98377686
chr12	98410391	98410702
chr12	98420159	98420306
chr12	98447618	98447657
chr12	98448515	98448708
chr12	98452757	98452964
chr12	98464511	98465413
chr12	98470182	98470246
chr12	98470841	98470973
chr12	98485655	98485688
chr12	98485990	98486236
chr12	98523864	98524631
chr12	98525115	98525146
chr12	98525330	98525405
chr12	98535553	98535626
chr12	98572080	98572373
chr12	98573925	98575480
chr12	98577257	98577380
chr12	98577847	98578355
chr12	98620966	98621082
chr12	98624179	98624534
chr12	98627495	98628913
chr12	98641483	98641582
chr12	98652044	98652187
chr12	98668034	98669431
chr12	98670017	98670282
chr12	98670582	98671032
chr12	98674469	98675374
chr12	98684536	98685140
chr12	98686986	98688164
chr12	98688319	98688362
chr12	98690913	98691008
chr12	98692480	98692588
chr12	98699180	98699342
chr12	98712943	98713353
chr12	98713481	98714746
chr12	98724912	98725146
chr12	98733533	98733657
chr12	98734232	98735454
chr12	98736877	98738542
chr12	98740927	98741802
chr12	98746113	98747752
chr12	98763150	98763306
chr12	98774633	98774686
chr12	98776815	98777145
chr12	98779213	98779409
chr12	98793248	98793848
chr12	98801537	98801644
chr12	98850791	98851151
chr12	98851287	98851304
chr12	98892179	98892752
chr12	98900608	98901999
chr12	98916619	98917189
chr12	98919280	98919437
chr12	98919467	98919926
chr12	98920020	98921096
chr12	98921678	98921870
chr12	98926981	98927172
chr12	98949938	98950236
chr12	98958788	98958906
chr12	98991933	98991961
chr12	98996710	98996847
chr12	99011109	99011473
chr12	99018452	99018527
chr12	99029105	99029216
chr12	99041550	99041962
chr12	99084055	99084591
chr12	99088301	99088378
chr12	99095809	99095884
chr12	99096914	99097853
chr12	99115698	99115758
chr12	99116454	99116749
chr12	99132510	99132531
chr12	99136615	99136675
chr12	99148062	99148273
chr12	99153907	99154007
chr12	99162377	99162396
chr12	99163270	99163398
chr12	99192987	99193500
chr12	99193704	99193807
chr12	99195552	99195633
chr12	99197190	99197579
chr12	99207434	99207495
chr12	99213632	99214748
chr12	99215399	99215762
chr12	99216431	99216827
chr12	99217381	99217437
chr12	99220410	99220643
chr12	99229821	99230816
chr12	99231326	99231327
chr12	99232506	99232678
chr12	99234424	99234499
chr12	99236769	99237103
chr12	99239423	99240677
chr12	99241780	99241940
chr12	99244987	99245145
chr12	99262193	99262674
chr12	99264640	99264769
chr12	99266700	99266852
chr12	99268065	99268374
chr12	99273003	99273222
chr12	99282829	99283048
chr12	99286772	99287419
chr12	99290528	99290548
chr12	99291100	99291399
chr12	99292371	99292475
chr12	99292911	99293226
chr12	99294949	99295129
chr12	99295279	99295362
chr12	99297804	99298248
chr12	99302890	99302994
chr12	99303475	99304319
chr12	99305391	99306820
chr12	99308710	99309091
chr12	99310118	99310203
chr12	99315847	99316075
chr12	99320177	99320261
chr12	99329450	99329878
chr12	99330879	99331058
chr12	99332367	99332704
chr12	99332775	99332951
chr12	99333764	99334242
chr12	99336322	99337149
chr12	99338442	99338670
chr12	99338734	99339401
chr12	99340813	99341143
chr12	99343560	99343677
chr12	99345419	99345489
chr12	99346902	99347199
chr12	99347247	99347357
chr12	99348724	99348877
chr12	99348978	99349097
chr12	99351766	99352493
chr12	99352802	99353065
chr12	99357131	99357215
chr12	99357379	99357757
chr12	99361034	99361089
chr12	99361424	99361579
chr12	99361954	99362457
chr12	99363742	99363995
chr12	99366079	99366402
chr12	99367667	99367739
chr12	99368038	99368488
chr12	99375938	99376146
chr12	99385920	99386726
chr12	99391627	99394159
chr12	99395262	99395417
chr12	99408861	99408987
chr12	99413862	99414112
chr12	99414436	99414873
chr12	99420399	99420640
chr12	99439896	99440003
chr12	99454306	99454957
chr12	99457885	99458061
chr12	99467886	99468232
chr12	99468896	99469220
chr12	99490040	99490216
chr12	99490293	99490301
chr12	99498184	99498586
chr12	99507268	99507660
chr12	99511428	99511542
chr12	99519227	99519485
chr12	99526935	99526982
chr12	99528653	99528883
chr12	99550839	99550869
chr12	99553367	99553880
chr12	99560931	99561156
chr12	99562153	99562951
chr12	99563364	99564060
chr12	99565840	99566124
chr12	99570263	99570953
chr12	99574530	99574816
chr12	99576774	99577072
chr12	99627589	99628307
chr12	99639969	99640155
chr12	99644836	99645848
chr12	99646778	99646888
chr12	99652516	99652742
chr12	99657219	99657281
chr12	99700653	99700877
chr12	99705221	99705337
chr12	99710252	99710435
chr12	99711856	99712498
chr12	99715701	99716253
chr12	99734253	99734407
chr12	99739164	99739473
chr12	99753078	99753264
chr12	99781658	99782284
chr12	99790156	99790265
chr12	99793434	99793793
chr12	99793945	99793985
chr12	99800021	99800283
chr12	99803236	99803670
chr12	99814108	99814190
chr12	99819670	99819859
chr12	99822044	99822393
chr12	99825133	99825183
chr12	99836458	99837165
chr12	99857268	99857332
chr12	99883025	99885260
chr12	99923206	99924123
chr12	99931630	99931696
chr12	99952701	99953403
chr12	99958383	99958546
chr12	99964191	99966481
chr12	99966912	99967120
chr12	99997209	99997355
chr12	100100014	100100180
chr12	100106370	100106524
chr12	100109958	100110858
chr12	100128187	100128274
chr12	100128362	100128442
chr12	100129501	100129604
chr12	100131160	100131189
chr12	100131817	100132014
chr12	100137510	100137587
chr12	100159198	100159996
chr12	100163525	100163840
chr12	100166186	100166637
chr12	100168238	100168855
chr12	100185870	100185886
chr12	100186773	100188412
chr12	100196975	100197005
chr12	100198895	100200934
chr12	100201752	100202274
chr12	100203039	100204012
chr12	100210566	100211479
chr12	100211888	100212208
chr12	100220033	100220304
chr12	100233648	100233849
chr12	100234947	100235095
chr12	100241845	100242914
chr12	100259788	100259895
chr12	100265402	100265598
chr12	100273040	100273171
chr12	100276509	100277531
chr12	100279738	100280110
chr12	100281453	100283087
chr12	100285299	100285572
chr12	100286614	100286625
chr12	100288841	100290382
chr12	100290714	100291155
chr12	100291352	100291606
chr12	100299248	100299546
chr12	100300201	100300397
chr12	100305021	100305052
chr12	100307003	100307369
chr12	100307416	100308233
chr12	100314185	100314263
chr12	100316575	100316689
chr12	100323190	100323304
chr12	100326968	100327083
chr12	100328895	100328966
chr12	100331933	100331939
chr12	100337790	100338164
chr12	100338214	100338325
chr12	100345180	100345276
chr12	100351860	100351924
chr12	100363673	100364308
chr12	100372776	100372880
chr12	100390432	100390448
chr12	100398778	100399281
chr12	100399529	100399637
chr12	100403678	100403764
chr12	100426088	100426235
chr12	100426316	100426379
chr12	100456395	100456466
chr12	100456691	100456848
chr12	100465305	100465549
chr12	100475577	100475835
chr12	100479564	100479683
chr12	100479967	100480236
chr12	100490844	100491028
chr12	100500043	100500093
chr12	100504178	100505151
chr12	100509253	100509453
chr12	100515575	100515585
chr12	100518743	100519159
chr12	100519266	100519441
chr12	100519858	100521280
chr12	100521667	100521670
chr12	100527572	100528217
chr12	100529415	100529494
chr12	100534955	100535118
chr12	100578388	100578453
chr12	100578664	100578806
chr12	100585057	100585257
chr12	100585701	100585844
chr12	100604650	100604831
chr12	100639586	100640137
chr12	100704725	100704750
chr12	100711885	100712120
chr12	100724130	100726083
chr12	100726877	100726973
chr12	100733482	100733672
chr12	100778518	100779762
chr12	100810872	100810994
chr12	100820074	100820428
chr12	100829585	100829669
chr12	100831679	100832102
chr12	100838195	100838355
chr12	100839395	100839547
chr12	100839770	100840255
chr12	100841143	100841831
chr12	100842061	100842418
chr12	100849263	100849826
chr12	100867103	100868608
chr12	100868662	100868737
chr12	100877869	100878197
chr12	100887926	100888084
chr12	100898775	100899640
chr12	100903832	100904035
chr12	100907686	100908936
chr12	100910238	100910692
chr12	100926200	100926633
chr12	100928296	100928381
chr12	100929715	100929902
chr12	100934755	100935740
chr12	100936080	100936552
chr12	100937348	100937859
chr12	100938053	100938193
chr12	100949407	100949597
chr12	100952060	100952840
chr12	100956262	100956373
chr12	100956916	100957520
chr12	100957751	100958960
chr12	100959404	100959684
chr12	100962449	100962736
chr12	100967439	100967525
chr12	100968183	100968497
chr12	100968864	100969052
chr12	100979020	100979302
chr12	100979901	100979951
chr12	100981623	100981773
chr12	100984953	100986095
chr12	100986346	100986782
chr12	100992719	100992748
chr12	100993303	100993523
chr12	100996368	100996889
chr12	100997124	100997239
chr12	100998265	100998720
chr12	100999292	100999604
chr12	101002413	101003843
chr12	101006334	101006363
chr12	101007853	101008623
chr12	101010125	101010545
chr12	101012386	101012611
chr12	101012731	101013113
chr12	101014578	101014779
chr12	101014985	101015065
chr12	101015143	101015391
chr12	101016399	101017105
chr12	101018037	101018493
chr12	101018858	101018932
chr12	101020098	101020842
chr12	101021599	101022110
chr12	101024444	101024701
chr12	101024968	101025986
chr12	101026546	101026769
chr12	101027299	101027317
chr12	101027449	101028049
chr12	101028212	101029883
chr12	101081025	101081247
chr12	101082384	101084706
chr12	101087777	101088194
chr12	101109587	101109596
chr12	101109717	101109994
chr12	101149963	101150380
chr12	101154907	101154964
chr12	101162674	101163201
chr12	101192105	101192437
chr12	101204310	101205032
chr12	101210292	101210403
chr12	101213244	101213565
chr12	101242367	101242678
chr12	101251490	101251550
chr12	101278407	101278523
chr12	101287613	101287729
chr12	101288187	101288317
chr12	101415593	101415668
chr12	101422183	101422472
chr12	101431764	101431812
chr12	101445220	101445326
chr12	101456792	101456805
chr12	101464623	101464853
chr12	101489433	101489541
chr12	101495094	101495200
chr12	101584788	101585224
chr12	101606735	101606788
chr12	101607377	101607402
chr12	101613511	101613675
chr12	101619157	101619258
chr12	101680409	101681031
chr12	101683483	101683807
chr12	101712111	101712213
chr12	101711679	101711898
chr12	101717870	101719216
chr12	101735878	101735919
chr12	101736245	101736662
chr12	101747620	101747761
chr12	101763123	101763520
chr12	101763754	101764370
chr12	101766225	101766902
chr12	101767367	101767378
chr12	101767447	101767990
chr12	101768049	101768363
chr12	101772992	101773397
chr12	101775641	101775670
chr12	101777752	101777805
chr12	101778016	101778208
chr12	101781148	101781415
chr12	101782923	101783195
chr12	101807300	101807933
chr12	101808244	101808383
chr12	101810287	101811078
chr12	101811400	101811459
chr12	101816862	101817299
chr12	101818485	101819407
chr12	101819600	101819672
chr12	101826221	101826268
chr12	101830388	101830408
chr12	101835084	101835716
chr12	101837013	101837119
chr12	101841378	101841635
chr12	101841796	101841863
chr12	101892035	101892129
chr12	101892451	101892558
chr12	101892164	101892251
chr12	101910271	101910413
chr12	101911403	101911662
chr12	101912436	101913583
chr12	101922310	101922882
chr12	101946546	101946555
chr12	101949807	101949863
chr12	101950621	101950753
chr12	101955868	101955947
chr12	101957596	101958717
chr12	101975339	101976608
chr12	101976754	101976818
chr12	101976975	101977413
chr12	101993267	101993378
chr12	102005130	102005287
chr12	102021063	102021184
chr12	102030066	102030280
chr12	102036104	102036154
chr12	102061554	102061728
chr12	102096244	102096625
chr12	102105860	102105953
chr12	102112417	102112950
chr12	102118152	102118173
chr12	102119434	102119560
chr12	102121604	102121869
chr12	102125661	102125865
chr12	102128485	102128536
chr12	102128670	102129890
chr12	102134833	102135023
chr12	102157687	102157928
chr12	102159644	102159736
chr12	102161790	102162259
chr12	102167059	102167096
chr12	102182041	102182310
chr12	102197155	102197322
chr12	102200908	102200969
chr12	102202643	102203667
chr12	102214365	102215366
chr12	102223615	102223799
chr12	102225306	102225454
chr12	102238964	102238978
chr12	102242031	102242824
chr12	102243660	102244340
chr12	102261962	102262101
chr12	102262274	102262619
chr12	102281263	102281575
chr12	102282658	102283579
chr12	102283662	102284189
chr12	102285201	102285491
chr12	102286184	102286344
chr12	102297920	102298026
chr12	102299340	102299513
chr12	102302268	102302350
chr12	102307949	102308171
chr12	102308475	102308914
chr12	102313449	102313530
chr12	102316739	102317035
chr12	102333682	102333820
chr12	102343696	102343767
chr12	102344450	102344660
chr12	102347996	102348042
chr12	102354784	102354857
chr12	102369602	102370225
chr12	102375350	102375428
chr12	102375654	102375974
chr12	102377402	102377592
chr12	102384651	102385322
chr12	102387315	102387581
chr12	102393698	102394086
chr12	102394533	102394781
chr12	102395767	102396030
chr12	102396242	102397015
chr12	102399745	102399893
chr12	102406975	102407274
chr12	102416284	102416633
chr12	102433837	102434057
chr12	102435810	102435946
chr12	102437923	102438333
chr12	102439093	102440419
chr12	102441156	102441595
chr12	102441963	102442140
chr12	102453503	102453903
chr12	102457997	102458048
chr12	102464250	102464287
chr12	102468575	102469690
chr12	102481064	102481374
chr12	102498748	102498958
chr12	102499926	102500011
chr12	102502055	102502498
chr12	102506436	102506568
chr12	102516758	102517083
chr12	102521765	102521963
chr12	102522235	102522348
chr12	102537596	102537639
chr12	102550546	102550920
chr12	102554950	102555453
chr12	102563458	102563509
chr12	102563633	102563791
chr12	102579117	102579407
chr12	102580307	102580460
chr12	102581756	102581818
chr12	102583210	102583608
chr12	102593256	102593300
chr12	102594320	102594399
chr12	102594769	102594931
chr12	102597442	102597755
chr12	102599963	102600000
chr12	102601557	102602097
chr12	102606915	102607034
chr12	102607849	102609365
chr12	102611210	102611214
chr12	102614731	102614907
chr12	102616795	102617227
chr12	102618180	102618218
chr12	102618855	102618979
chr12	102620129	102620427
chr12	102622186	102622990
chr12	102623152	102623163
chr12	102623851	102624079
chr12	102625587	102625768
chr12	102626627	102627434
chr12	102631740	102632099
chr12	102634134	102634139
chr12	102640528	102641357
chr12	102646854	102647183
chr12	102649393	102649818
chr12	102655670	102656245
chr12	102658915	102659059
chr12	102659462	102659726
chr12	102661314	102661395
chr12	102661458	102662133
chr12	102665397	102665507
chr12	102673312	102673722
chr12	102675811	102675945
chr12	102678429	102678469
chr12	102681294	102681471
chr12	102682112	102682186
chr12	102682368	102682420
chr12	102682628	102682679
chr12	102683117	102683202
chr12	102684021	102684212
chr12	102684605	102684683
chr12	102686083	102686155
chr12	102689763	102689873
chr12	102689976	102690095
chr12	102691304	102691363
chr12	102695655	102695999
chr12	102696176	102696298
chr12	102698174	102698978
chr12	102702333	102702347
chr12	102703395	102703644
chr12	102704167	102704184
chr12	102704281	102705777
chr12	102706855	102706933
chr12	102707929	102708871
chr12	102713359	102713572
chr12	102719459	102720194
chr12	102722333	102722814
chr12	102725967	102726042
chr12	102730098	102731049
chr12	102731198	102731663
chr12	102731757	102731795
chr12	102733341	102733510
chr12	102734698	102735234
chr12	102739074	102739270
chr12	102740080	102740171
chr12	102740396	102740459
chr12	102742842	102744434
chr12	102744831	102745140
chr12	102757352	102758523
chr12	102758728	102758743
chr12	102760286	102760347
chr12	102769622	102769948
chr12	102779287	102780015
chr12	102783022	102783111
chr12	102790640	102790863
chr12	102814727	102815580
chr12	102832532	102833210
chr12	102843982	102844265
chr12	102876892	102879161
chr12	102885839	102886131
chr12	102948622	102949889
chr12	103013277	103013318
chr12	103043366	103043577
chr12	103044392	103044830
chr12	103059143	103059928
chr12	103065094	103065194
chr12	103079715	103080235
chr12	103099309	103099587
chr12	103143931	103144603
chr12	103149570	103149664
chr12	103168472	103168582
chr12	103183262	103183443
chr12	103185432	103185565
chr12	103191047	103191157
chr12	103196414	103196638
chr12	103201632	103201729
chr12	103215988	103216272
chr12	103219552	103219688
chr12	103228621	103228649
chr12	103235340	103235433
chr12	103241646	103242029
chr12	103242170	103243087
chr12	103254667	103254898
chr12	103266833	103266913
chr12	103272183	103272284
chr12	103275244	103275572
chr12	103282014	103282217
chr12	103290456	103290536
chr12	103302463	103302678
chr12	103306375	103306489
chr12	103306780	103306898
chr12	103314031	103314650
chr12	103314894	103315061
chr12	103315866	103316086
chr12	103316168	103316356
chr12	103319578	103319752
chr12	103321080	103321439
chr12	103322856	103323063
chr12	103325073	103326022
chr12	103348625	103348874
chr12	103349927	103350061
chr12	103353497	103353721
chr12	103358801	103359034
chr12	103359331	103359492
chr12	103363546	103363565
chr12	103367054	103367116
chr12	103366542	103366664
chr12	103367872	103368224
chr12	103370949	103371259
chr12	103371927	103372123
chr12	103374436	103374605
chr12	103376742	103377037
chr12	103388242	103389281
chr12	103390088	103390451
chr12	103390770	103390917
chr12	103395487	103396177
chr12	103398080	103398434
chr12	103399469	103399647
chr12	103403265	103403523
chr12	103408957	103409050
chr12	103425147	103426389
chr12	103434166	103434215
chr12	103443486	103443682
chr12	103444282	103444981
chr12	103452095	103452123
chr12	103466888	103467235
chr12	103472551	103472783
chr12	103476938	103476956
chr12	103487475	103487573
chr12	103492868	103493088
chr12	103500442	103500654
chr12	103500736	103501219
chr12	103513854	103514032
chr12	103515343	103515392
chr12	103515502	103515683
chr12	103531598	103533451
chr12	103535945	103536086
chr12	103544343	103544368
chr12	103563932	103564053
chr12	103567300	103567421
chr12	103569128	103569538
chr12	103569709	103570105
chr12	103590383	103590460
chr12	103609242	103609345
chr12	103610644	103610709
chr12	103615308	103615427
chr12	103659348	103659386
chr12	103669102	103669193
chr12	103676375	103676626
chr12	103683903	103683978
chr12	103695310	103695363
chr12	103705710	103705905
chr12	103708022	103708047
chr12	103711649	103711762
chr12	103714040	103714231
chr12	103717216	103717363
chr12	103729967	103730032
chr12	103803069	103803204
chr12	103827892	103827977
chr12	103845427	103845690
chr12	103854513	103854623
chr12	103864494	103864628
chr12	103865009	103865032
chr12	103865252	103865698
chr12	103876228	103876436
chr12	103877279	103877419
chr12	103879826	103880202
chr12	103885796	103885905
chr12	103886351	103886408
chr12	103887123	103887659
chr12	103893865	103894033
chr12	103904094	103904158
chr12	103904419	103904546
chr12	103905946	103906041
chr12	103930611	103930656
chr12	103957550	103957696
chr12	103977940	103978373
chr12	103992939	103992996
chr12	103996650	103996697
chr12	104013995	104014050
chr12	104035512	104035750
chr12	104048732	104048864
chr12	104050872	104051154
chr12	104063485	104063677
chr12	104064971	104065442
chr12	104066346	104066516
chr12	104067004	104067030
chr12	104067701	104067914
chr12	104070880	104070924
chr12	104073215	104073369
chr12	104101537	104101747
chr12	104105395	104106081
chr12	104106834	104106958
chr12	104109248	104109697
chr12	104109735	104109855
chr12	104110483	104110645
chr12	104110941	104111364
chr12	104111463	104111482
chr12	104115314	104115341
chr12	104123823	104124126
chr12	104124445	104124615
chr12	104137565	104137751
chr12	104138334	104138617
chr12	104139500	104139732
chr12	104139973	104140107
chr12	104140430	104141139
chr12	104142164	104142293
chr12	104151516	104151673
chr12	104178834	104178886
chr12	104212381	104212567
chr12	104213710	104214149
chr12	104216650	104217013
chr12	104221643	104222225
chr12	104232964	104233075
chr12	104233814	104233897
chr12	104247829	104248024
chr12	104260704	104261048
chr12	104262421	104262645
chr12	104262980	104263164
chr12	104265166	104265304
chr12	104268894	104268973
chr12	104279171	104279237
chr12	104293288	104293438
chr12	104298604	104298855
chr12	104300740	104301129
chr12	104337891	104337954
chr12	104350771	104351122
chr12	104351864	104352215
chr12	104354504	104354589
chr12	104356470	104356538
chr12	104366431	104366558
chr12	104394611	104394822
chr12	104400117	104400129
chr12	104406433	104407153
chr12	104412944	104413078
chr12	104415485	104416434
chr12	104418027	104418192
chr12	104418543	104418740
chr12	104418900	104419013
chr12	104420953	104420972
chr12	104427091	104427292
chr12	104429770	104429818
chr12	104432088	104432227
chr12	104433785	104433829
chr12	104437923	104438134
chr12	104440201	104440427
chr12	104446415	104446488
chr12	104450453	104450678
chr12	104457642	104457797
chr12	104471070	104471358
chr12	104471709	104472019
chr12	104472651	104472850
chr12	104472904	104473076
chr12	104474348	104474374
chr12	104492076	104492384
chr12	104512253	104512496
chr12	104515175	104515184
chr12	104531261	104531512
chr12	104531605	104531988
chr12	104535707	104535909
chr12	104545368	104545480
chr12	104545708	104545759
chr12	104545897	104546791
chr12	104557954	104558000
chr12	104560603	104561000
chr12	104565888	104566076
chr12	104567793	104567853
chr12	104568448	104568668
chr12	104575963	104576544
chr12	104577262	104577372
chr12	104593636	104593935
chr12	104596421	104596550
chr12	104598851	104598929
chr12	104599968	104600033
chr12	104605663	104605785
chr12	104614299	104614489
chr12	104617224	104617721
chr12	104621420	104621601
chr12	104622694	104622959
chr12	104633063	104633647
chr12	104643813	104643971
chr12	104644767	104645030
chr12	104663856	104663941
chr12	104681042	104681115
chr12	104692583	104692664
chr12	104696577	104696638
chr12	104699795	104700074
chr12	104706772	104707280
chr12	104719043	104719362
chr12	104735034	104735094
chr12	104739492	104739786
chr12	104740830	104741092
chr12	104749449	104749680
chr12	104751297	104752740
chr12	104767466	104767628
chr12	104775096	104775657
chr12	104777439	104778165
chr12	104780977	104781083
chr12	104796920	104797209
chr12	104801975	104802059
chr12	104816946	104817049
chr12	104817290	104818167
chr12	104819177	104819295
chr12	104825018	104825190
chr12	104824617	104824912
chr12	104829830	104830778
chr12	104837318	104837405
chr12	104838582	104838667
chr12	104840975	104841557
chr12	104845338	104845638
chr12	104845767	104846034
chr12	104851064	104851196
chr12	104852088	104852486
chr12	104852775	104852891
chr12	104858978	104859418
chr12	104859903	104860018
chr12	104864147	104865544
chr12	104866132	104866211
chr12	104867384	104867557
chr12	104867642	104867678
chr12	104868085	104868129
chr12	104893558	104893967
chr12	104896162	104896345
chr12	104896591	104897749
chr12	104901227	104901714
chr12	104904032	104904709
chr12	104907664	104907754
chr12	104908586	104909045
chr12	104909200	104909259
chr12	104910283	104910419
chr12	104912964	104912989
chr12	104934040	104934069
chr12	104939723	104940017
chr12	104947267	104947338
chr12	104952405	104952993
chr12	104954123	104954347
chr12	104967868	104968040
chr12	104972929	104972998
chr12	104976460	104976590
chr12	104978428	104979186
chr12	104985816	104985930
chr12	105002832	105003001
chr12	105008434	105009231
chr12	105009458	105010449
chr12	105027688	105028128
chr12	105031227	105031597
chr12	105031981	105033352
chr12	105034754	105034868
chr12	105035013	105035238
chr12	105035788	105035844
chr12	105038586	105038745
chr12	105039974	105040202
chr12	105048330	105049468
chr12	105050993	105051447
chr12	105063894	105064148
chr12	105070762	105070955
chr12	105073727	105074256
chr12	105083460	105083475
chr12	105092754	105094056
chr12	105098799	105099080
chr12	105105232	105105269
chr12	105105349	105105356
chr12	105109387	105109707
chr12	105111067	105111072
chr12	105111392	105111416
chr12	105130592	105130667
chr12	105133510	105133595
chr12	105200013	105200057
chr12	105204481	105204694
chr12	105213458	105213549
chr12	105256615	105256715
chr12	105287472	105287497
chr12	105295055	105295088
chr12	105295338	105295384
chr12	105300464	105300622
chr12	105304378	105304457
chr12	105322063	105322553
chr12	105336363	105337384
chr12	105344838	105345026
chr12	105374672	105374881
chr12	105391626	105391629
chr12	105403377	105403711
chr12	105421832	105421853
chr12	105427514	105427676
chr12	105428258	105428331
chr12	105453516	105454721
chr12	105456821	105457321
chr12	105459232	105459323
chr12	105464395	105464604
chr12	105467363	105467424
chr12	105476547	105476802
chr12	105484369	105484586
chr12	105489022	105489112
chr12	105489308	105489482
chr12	105495044	105495270
chr12	105497702	105498504
chr12	105512200	105512402
chr12	105521579	105521588
chr12	105523465	105524231
chr12	105524402	105525163
chr12	105536469	105536613
chr12	105536827	105537295
chr12	105541828	105542134
chr12	105544644	105544678
chr12	105549985	105550081
chr12	105556550	105556637
chr12	105556922	105556999
chr12	105557306	105557596
chr12	105562119	105562155
chr12	105562754	105563412
chr12	105563735	105564205
chr12	105572094	105572193
chr12	105572307	105572600
chr12	105579894	105580131
chr12	105581147	105581578
chr12	105583476	105583869
chr12	105584939	105585171
chr12	105590678	105590745
chr12	105590880	105591159
chr12	105592699	105592719
chr12	105593440	105593874
chr12	105594826	105595078
chr12	105597464	105597606
chr12	105601180	105601290
chr12	105609862	105609911
chr12	105611738	105612161
chr12	105629236	105629355
chr12	105655600	105655838
chr12	105659202	105659320
chr12	105662711	105662808
chr12	105684331	105686196
chr12	105688868	105688968
chr12	105695189	105695319
chr12	105705824	105706155
chr12	105722651	105722998
chr12	105784195	105785373
chr12	105814482	105815011
chr12	105848366	105848523
chr12	105849475	105849599
chr12	105850357	105850418
chr12	105850563	105850743
chr12	105850967	105850990
chr12	105854298	105854403
chr12	105865283	105865383
chr12	105869829	105870156
chr12	105876684	105876833
chr12	105882956	105883142
chr12	105900482	105900674
chr12	105906134	105906200
chr12	105930225	105930269
chr12	105935545	105935943
chr12	105955776	105956020
chr12	105956097	105956165
chr12	105957906	105957954
chr12	105959513	105959712
chr12	105962549	105963403
chr12	105973268	105973549
chr12	105973721	105974090
chr12	105974653	105974675
chr12	105992164	105992269
chr12	105992520	105993124
chr12	106008493	106008615
chr12	106009801	106010815
chr12	106048085	106048378
chr12	106055868	106056143
chr12	106060411	106060492
chr12	106069209	106069242
chr12	106082846	106083142
chr12	106084935	106085005
chr12	106093345	106093437
chr12	106096696	106096824
chr12	106102271	106102344
chr12	106118423	106118546
chr12	106136801	106136924
chr12	106187910	106188321
chr12	106196541	106196590
chr12	106198822	106198891
chr12	106211760	106211784
chr12	106227357	106227387
chr12	106227516	106227651
chr12	106243263	106243311
chr12	106251013	106251283
chr12	106276366	106276480
chr12	106301118	106301302
chr12	106310714	106310827
chr12	106351145	106351260
chr12	106379424	106379584
chr12	106409915	106409984
chr12	106456562	106456825
chr12	106499465	106499500
chr12	106513111	106513978
chr12	106590863	106591056
chr12	106597864	106597911
chr12	106633121	106633453
chr12	106655994	106656439
chr12	106658352	106658801
chr12	106715386	106715439
chr12	106717515	106717632
chr12	106721926	106721937
chr12	106728840	106728908
chr12	106732598	106732840
chr12	106764475	106764968
chr12	106777857	106778182
chr12	106796520	106797225
chr12	106830663	106830835
chr12	106836699	106836777
chr12	106911302	106911328
chr12	106912877	106913064
chr12	106914659	106914763
chr12	106915574	106915807
chr12	106926433	106926579
chr12	106927192	106927352
chr12	106943187	106943230
chr12	106955736	106955813
chr12	106964266	106964523
chr12	106969431	106969468
chr12	106993969	106994150
chr12	107056682	107056763
chr12	107086430	107086660
chr12	107121613	107121674
chr12	107121999	107122211
chr12	107124345	107124500
chr12	107142335	107142367
chr12	107167817	107168096
chr12	107172694	107172731
chr12	107181368	107181761
chr12	107271526	107271590
chr12	107341943	107342037
chr12	107355813	107356020
chr12	107368724	107368800
chr12	107384643	107385156
chr12	107398997	107399206
chr12	107429419	107429550
chr12	107459731	107459852
chr12	107479324	107479383
chr12	107490214	107490220
chr12	107501926	107502122
chr12	107509847	107510525
chr12	107516260	107516949
chr12	107547921	107548146
chr12	107574187	107574402
chr12	107574718	107574783
chr12	107587447	107587568
chr12	107588029	107588108
chr12	107613525	107613769
chr12	107626658	107626877
chr12	107669154	107669317
chr12	107689680	107689816
chr12	107701776	107701837
chr12	107702004	107702055
chr12	107722951	107723156
chr12	107748125	107748378
chr12	107752223	107752464
chr12	107752652	107753477
chr12	107758272	107759110
chr12	107760871	107761014
chr12	107785350	107785714
chr12	107799295	107799415
chr12	107803905	107803920
chr12	107807701	107808031
chr12	107811229	107811239
chr12	107823397	107823430
chr12	107830629	107830675
chr12	107831611	107832130
chr12	107834676	107834816
chr12	107888851	107889110
chr12	107889630	107890529
chr12	107901407	107901495
chr12	107917180	107917273
chr12	107918273	107918292
chr12	107920971	107921100
chr12	107927971	107928152
chr12	107930594	107930825
chr12	107931268	107931441
chr12	107934082	107934152
chr12	107934889	107934924
chr12	107941494	107941637
chr12	107941884	107941970
chr12	107951003	107951192
chr12	107965855	107965997
chr12	107967555	107967838
chr12	107972637	107972729
chr12	107972816	107973070
chr12	107979923	107980128
chr12	107980336	107980595
chr12	107990143	107990534
chr12	108000971	108001001
chr12	108002653	108003045
chr12	108003901	108004337
chr12	108005033	108005339
chr12	108006117	108006622
chr12	108015449	108016092
chr12	108035290	108035912
chr12	108041667	108041917
chr12	108043802	108044041
chr12	108046283	108046453
chr12	108051049	108051512
chr12	108053938	108053943
chr12	108058025	108058093
chr12	108087639	108087701
chr12	108093100	108093141
chr12	108094964	108095085
chr12	108100339	108100348
chr12	108135378	108135596
chr12	108147787	108147829
chr12	108162197	108162359
chr12	108172421	108172570
chr12	108173794	108173861
chr12	108178454	108180321
chr12	108204806	108204880
chr12	108205024	108205350
chr12	108206631	108207237
chr12	108209031	108209537
chr12	108212000	108212213
chr12	108212302	108212802
chr12	108213209	108213314
chr12	108213728	108213763
chr12	108214075	108214093
chr12	108214420	108214531
chr12	108214935	108215542
chr12	108216705	108217042
chr12	108217269	108217608
chr12	108217844	108218050
chr12	108218781	108219473
chr12	108220971	108221576
chr12	108222817	108222875
chr12	108223074	108223885
chr12	108225484	108225681
chr12	108225891	108226062
chr12	108231089	108231457
chr12	108234540	108234711
chr12	108235199	108235238
chr12	108236609	108236766
chr12	108237319	108237453
chr12	108239412	108240035
chr12	108240775	108241727
chr12	108243968	108245197
chr12	108246443	108246538
chr12	108249478	108249633
chr12	108255381	108255861
chr12	108256119	108257241
chr12	108263300	108263377
chr12	108263391	108263614
chr12	108264725	108264896
chr12	108265398	108266710
chr12	108267218	108267481
chr12	108267619	108267856
chr12	108274442	108276911
chr12	108277339	108278605
chr12	108278737	108279220
chr12	108285078	108285122
chr12	108288602	108288669
chr12	108293036	108293326
chr12	108294564	108295048
chr12	108296940	108297014
chr12	108305850	108306186
chr12	108306315	108306801
chr12	108307417	108307810
chr12	108312031	108312316
chr12	108320595	108320859
chr12	108327702	108327983
chr12	108328150	108328514
chr12	108332939	108334914
chr12	108336451	108336523
chr12	108337728	108337871
chr12	108338616	108338625
chr12	108338816	108338831
chr12	108339846	108339950
chr12	108349307	108349609
chr12	108354245	108354668
chr12	108355881	108356107
chr12	108359844	108359924
chr12	108362587	108362757
chr12	108363765	108364741
chr12	108365438	108365542
chr12	108370715	108371717
chr12	108386600	108387366
chr12	108391958	108393985
chr12	108397533	108397592
chr12	108400798	108401224
chr12	108410545	108410677
chr12	108422494	108423688
chr12	108432868	108433094
chr12	108452549	108452888
chr12	108463568	108463625
chr12	108465961	108465992
chr12	108486750	108486934
chr12	108494335	108494522
chr12	108495298	108495928
chr12	108499266	108499297
chr12	108503082	108503278
chr12	108517470	108517506
chr12	108527086	108527172
chr12	108547889	108548042
chr12	108548937	108549443
chr12	108552964	108553391
chr12	108553826	108555634
chr12	108573779	108574013
chr12	108601210	108601437
chr12	108601530	108601598
chr12	108602035	108602120
chr12	108609298	108609424
chr12	108613218	108613488
chr12	108653478	108653483
chr12	108657386	108657942
chr12	108668600	108669204
chr12	108671798	108671810
chr12	108673409	108673414
chr12	108675682	108675722
chr12	108676044	108676297
chr12	108682497	108682625
chr12	108687311	108687406
chr12	108689541	108689648
chr12	108690541	108690852
chr12	108700418	108700570
chr12	108702044	108702784
chr12	108703437	108703486
chr12	108713305	108713543
chr12	108716578	108716613
chr12	108716762	108717004
chr12	108726738	108726780
chr12	108750889	108751037
chr12	108751597	108752383
chr12	108757640	108758666
chr12	108765845	108766136
chr12	108767930	108768200
chr12	108768392	108768574
chr12	108792031	108794936
chr12	108820675	108820702
chr12	108821755	108822228
chr12	108824573	108824784
chr12	108825354	108825530
chr12	108826717	108827513
chr12	108827854	108827897
chr12	108835009	108836963
chr12	108837307	108837464
chr12	108841188	108841563
chr12	108850366	108850417
chr12	108853122	108853221
chr12	108854183	108854320
chr12	108856085	108856155
chr12	108869717	108869829
chr12	108870820	108871047
chr12	108872717	108873210
chr12	108893751	108894614
chr12	108915941	108916344
chr12	108943086	108943116
chr12	108943169	108943184
chr12	108949932	108950067
chr12	108953766	108954164
chr12	108954787	108954911
chr12	108959914	108960639
chr12	108991448	108991603
chr12	108994702	108995143
chr12	109027288	109027484
chr12	109033117	109033925
chr12	109038947	109039026
chr12	109041527	109041528
chr12	109042000	109042123
chr12	109044619	109044882
chr12	109048708	109048807
chr12	109050746	109051075
chr12	109052265	109052451
chr12	109052696	109053833
chr12	109055542	109055557
chr12	109062558	109062732
chr12	109067419	109068277
chr12	109068601	109068716
chr12	109068778	109068785
chr12	109070062	109070279
chr12	109071450	109071833
chr12	109090784	109090896
chr12	109110868	109111357
chr12	109112087	109112109
chr12	109112638	109112823
chr12	109169433	109169562
chr12	109172361	109172532
chr12	109188859	109188981
chr12	109231727	109231994
chr12	109244667	109244967
chr12	109245835	109246076
chr12	109294256	109294283
chr12	109302085	109302155
chr12	109333297	109333483
chr12	109393950	109394077
chr12	109436322	109436538
chr12	109437822	109438031
chr12	109449801	109450158
chr12	109706876	109707179
chr12	109719170	109719242
chr12	109738255	109738351
chr12	109740220	109740234
chr12	109744510	109744990
chr12	109746340	109746573
chr12	109749584	109750272
chr12	109830289	109830817
chr12	109830902	109831074
chr12	109831350	109831376
chr12	109839394	109839485
chr12	109845730	109845968
chr12	109856662	109857034
chr12	109871017	109871240
chr12	109896466	109896592
chr12	109896746	109896961
chr12	109908551	109908610
chr12	109910605	109910653
chr12	109921905	109922273
chr12	109923363	109923441
chr12	109925898	109926177
chr12	109948688	109949022
chr12	109958580	109959229
chr12	109960396	109960425
chr12	109964432	109964721
chr12	109973823	109974140
chr12	109997403	109997576
chr12	110023713	110023754
chr12	110026456	110026953
chr12	110060056	110060129
chr12	110088765	110088943
chr12	110091669	110091725
chr12	110122592	110122830
chr12	110123097	110123386
chr12	110188064	110188344
chr12	110193367	110193450
chr12	110202180	110202191
chr12	110214860	110215320
chr12	110230823	110230888
chr12	110236901	110236976
chr12	110243697	110243727
chr12	110261935	110261951
chr12	110265994	110266086
chr12	110277838	110277977
chr12	110278153	110278481
chr12	110278710	110279121
chr12	110283800	110283909
chr12	110307536	110307656
chr12	110309358	110309494
chr12	110319768	110319841
chr12	110323406	110323508
chr12	110369669	110369726
chr12	110370897	110371270
chr12	110371382	110371789
chr12	110373465	110373768
chr12	110374944	110375152
chr12	110418461	110418484
chr12	110431937	110432146
chr12	110436076	110436109
chr12	110438536	110438590
chr12	110446062	110447713
chr12	110454166	110454475
chr12	110460262	110460268
chr12	110462414	110462561
chr12	110473744	110474190
chr12	110478785	110479054
chr12	110485155	110486593
chr12	110487845	110487999
chr12	110498215	110498761
chr12	110500299	110500419
chr12	110513011	110513101
chr12	110535203	110535315
chr12	110542406	110542565
chr12	110546755	110546815
chr12	110550019	110550192
chr12	110555587	110555819
chr12	110557474	110557566
chr12	110563187	110563318
chr12	110566629	110566714
chr12	110573018	110573071
chr12	110573896	110574011
chr12	110580269	110580284
chr12	110583802	110583826
chr12	110586100	110586676
chr12	110590849	110592107
chr12	110598664	110598735
chr12	110599381	110599524
chr12	110601088	110602202
chr12	110608912	110609429
chr12	110614920	110614948
chr12	110623517	110623527
chr12	110632166	110632410
chr12	110636350	110636389
chr12	110636901	110637067
chr12	110666302	110666321
chr12	110667351	110667791
chr12	110670154	110670182
chr12	110674008	110674086
chr12	110681478	110681661
chr12	110685926	110686098
chr12	110687748	110688418
chr12	110695604	110697224
chr12	110698271	110698451
chr12	110704922	110704990
chr12	110707740	110707818
chr12	110719761	110720073
chr12	110737326	110738692
chr12	110739718	110739806
chr12	110750031	110750402
chr12	110750827	110750891
chr12	110761656	110761737
chr12	110769585	110769597
chr12	110788326	110788368
chr12	110792125	110792210
chr12	110795304	110795310
chr12	110797367	110797713
chr12	110797991	110798352
chr12	110804439	110804614
chr12	110806023	110806400
chr12	110813497	110813572
chr12	110818170	110818494
chr12	110819012	110819215
chr12	110822071	110822265
chr12	110834670	110834741
chr12	110836753	110837523
chr12	110840419	110841188
chr12	110843666	110844225
chr12	110844879	110845554
chr12	110850031	110851013
chr12	110852209	110852345
chr12	110857281	110857434
chr12	110888446	110890252
chr12	110902087	110902704
chr12	110936099	110936591
chr12	110940250	110940280
chr12	110954480	110954997
chr12	110955117	110955357
chr12	110976764	110976979
chr12	110977292	110977366
chr12	110978048	110979606
chr12	110990271	110990410
chr12	110991428	110992832
chr12	111006234	111006664
chr12	111007558	111007565
chr12	111010837	111010960
chr12	111015875	111015984
chr12	111037926	111038027
chr12	111038235	111040476
chr12	111064674	111064914
chr12	111087949	111088367
chr12	111088510	111088574
chr12	111089109	111089567
chr12	111121569	111121707
chr12	111132462	111132520
chr12	111134623	111134710
chr12	111143013	111144094
chr12	111145852	111145921
chr12	111150425	111150576
chr12	111162351	111162725
chr12	111164215	111165063
chr12	111165226	111165497
chr12	111165707	111167056
chr12	111178175	111178188
chr12	111224957	111225115
chr12	111225415	111225661
chr12	111238380	111238603
chr12	111238756	111239202
chr12	111264661	111264907
chr12	111272494	111272806
chr12	111274046	111274353
chr12	111275007	111276135
chr12	111284560	111284649
chr12	111288620	111288697
chr12	111294889	111294997
chr12	111297529	111297589
chr12	111304970	111305364
chr12	111306519	111306584
chr12	111307638	111307671
chr12	111326246	111326371
chr12	111328467	111328694
chr12	111332041	111332088
chr12	111335777	111335856
chr12	111341100	111341302
chr12	111352282	111352806
chr12	111353220	111354003
chr12	111357460	111357561
chr12	111361427	111361436
chr12	111367017	111367201
chr12	111376650	111378534
chr12	111381554	111381627
chr12	111398799	111398831
chr12	111401504	111401784
chr12	111402225	111402258
chr12	111406747	111407658
chr12	111409515	111410193
chr12	111410302	111410530
chr12	111412533	111413757
chr12	111416623	111416796
chr12	111416966	111417342
chr12	111417602	111417842
chr12	111425283	111425629
chr12	111426016	111426480
chr12	111427742	111428110
chr12	111429594	111429980
chr12	111430351	111430521
chr12	111432824	111433134
chr12	111442316	111442785
chr12	111445406	111445993
chr12	111448025	111448094
chr12	111448914	111449037
chr12	111450777	111450931
chr12	111454671	111454730
chr12	111462815	111462989
chr12	111469345	111469780
chr12	111474749	111475180
chr12	111478775	111479362
chr12	111485348	111486224
chr12	111500726	111500831
chr12	111504866	111505262
chr12	111537316	111539434
chr12	111544821	111544888
chr12	111547217	111547321
chr12	111548374	111548642
chr12	111550722	111551041
chr12	111555025	111555263
chr12	111559677	111560294
chr12	111568696	111569265
chr12	111571649	111571830
chr12	111573382	111573746
chr12	111573921	111575799
chr12	111617831	111618090
chr12	111618342	111618648
chr12	111645340	111645514
chr12	111646172	111646275
chr12	111648212	111648800
chr12	111660185	111660328
chr12	111660714	111660720
chr12	111663960	111664567
chr12	111667254	111667460
chr12	111668293	111669040
chr12	111669335	111669834
chr12	111670381	111671944
chr12	111672065	111672825
chr12	111677477	111678487
chr12	111687339	111688191
chr12	111691540	111692125
chr12	111692711	111694751
chr12	111695001	111695237
chr12	111695372	111695492
chr12	111695638	111695757
chr12	111696380	111696627
chr12	111696883	111696886
chr12	111698334	111698390
chr12	111705095	111705353
chr12	111708159	111708488
chr12	111712447	111713617
chr12	111718416	111719001
chr12	111720783	111720949
chr12	111724748	111725180
chr12	111732445	111733101
chr12	111737435	111737588
chr12	111757328	111757443
chr12	111758268	111759878
chr12	111759963	111760103
chr12	111769475	111769578
chr12	111770115	111770435
chr12	111774926	111774990
chr12	111785276	111785329
chr12	111797270	111797365
chr12	111805486	111805747
chr12	111809647	111810349
chr12	111811938	111812263
chr12	111812990	111813396
chr12	111813520	111814787
chr12	111814896	111815355
chr12	111816315	111816849
chr12	111817115	111817210
chr12	111817994	111818059
chr12	111821414	111821605
chr12	111828140	111828338
chr12	111830405	111830541
chr12	111838803	111839127
chr12	111853034	111853064
chr12	111862248	111862430
chr12	111864346	111864523
chr12	111878289	111878541
chr12	111888362	111888577
chr12	111897216	111897232
chr12	111907502	111908996
chr12	111916675	111916912
chr12	111927501	111927620
chr12	111931526	111931658
chr12	111933192	111933480
chr12	111936756	111937250
chr12	111937928	111938001
chr12	111938577	111938661
chr12	111938955	111939217
chr12	111942784	111942848
chr12	111945123	111945340
chr12	111945438	111945596
chr12	111945772	111946312
chr12	111946776	111947083
chr12	111949062	111949737
chr12	111951413	111952231
chr12	111955905	111956017
chr12	111958159	111958425
chr12	111959241	111959619
chr12	111966528	111967349
chr12	112001148	112001582
chr12	112012768	112013895
chr12	112021955	112022063
chr12	112034799	112034815
chr12	112035734	112035923
chr12	112077829	112077883
chr12	112091024	112091394
chr12	112101080	112101411
chr12	112106668	112107199
chr12	112108799	112108958
chr12	112112837	112113351
chr12	112113554	112114028
chr12	112116066	112116269
chr12	112118139	112118383
chr12	112124497	112124710
chr12	112125385	112126380
chr12	112127802	112127934
chr12	112129142	112131128
chr12	112137271	112137340
chr12	112140276	112140597
chr12	112141339	112141678
chr12	112144882	112146759
chr12	112147531	112147593
chr12	112149886	112149912
chr12	112151411	112151775
chr12	112155795	112156023
chr12	112158338	112158997
chr12	112165522	112165634
chr12	112171146	112171484
chr12	112171998	112172748
chr12	112174183	112174639
chr12	112175501	112175664
chr12	112175833	112176024
chr12	112176588	112176846
chr12	112179942	112180098
chr12	112182119	112182687
chr12	112183110	112183267
chr12	112183738	112183902
chr12	112191672	112191994
chr12	112195153	112195381
chr12	112209238	112209378
chr12	112211512	112211714
chr12	112216297	112216323
chr12	112217078	112217176
chr12	112223386	112223493
chr12	112231390	112231482
chr12	112239291	112239674
chr12	112241991	112242316
chr12	112251102	112251367
chr12	112251567	112251816
chr12	112262359	112262508
chr12	112264598	112264662
chr12	112264685	112266095
chr12	112272380	112272577
chr12	112273774	112274077
chr12	112275361	112275431
chr12	112277461	112277547
chr12	112280249	112280387
chr12	112285149	112285333
chr12	112299634	112299931
chr12	112300042	112300215
chr12	112300644	112300891
chr12	112301555	112301603
chr12	112325447	112325501
chr12	112329666	112329874
chr12	112330088	112330101
chr12	112330748	112330857
chr12	112332983	112333164
chr12	112333619	112333736
chr12	112336300	112336330
chr12	112339870	112340036
chr12	112378533	112379078
chr12	112380244	112380343
chr12	112380585	112380639
chr12	112380758	112380924
chr12	112405693	112405759
chr12	112407514	112408065
chr12	112431554	112431582
chr12	112433606	112433687
chr12	112438968	112439060
chr12	112443050	112443449
chr12	112449924	112450069
chr12	112458205	112458444
chr12	112458843	112459034
chr12	112478025	112478243
chr12	112495159	112495318
chr12	112496516	112496554
chr12	112498723	112498996
chr12	112499423	112499430
chr12	112510954	112511445
chr12	112517342	112517356
chr12	112518140	112518551
chr12	112542973	112543249
chr12	112551593	112552523
chr12	112552676	112552884
chr12	112553443	112553518
chr12	112560191	112560486
chr12	112564109	112564161
chr12	112565690	112565755
chr12	112568198	112568484
chr12	112576090	112576126
chr12	112579011	112579099
chr12	112581844	112582317
chr12	112586207	112586568
chr12	112588232	112589415
chr12	112592996	112593342
chr12	112595087	112595346
chr12	112597842	112597919
chr12	112598710	112598820
chr12	112600005	112600229
chr12	112600954	112601210
chr12	112604850	112604975
chr12	112605452	112606150
chr12	112606748	112606836
chr12	112611605	112611998
chr12	112615106	112615157
chr12	112615539	112615739
chr12	112617964	112618330
chr12	112618457	112618486
chr12	112618658	112618719
chr12	112618867	112619397
chr12	112619688	112620782
chr12	112623362	112623396
chr12	112624255	112624531
chr12	112623647	112624160
chr12	112625573	112626049
chr12	112627596	112627733
chr12	112628401	112628528
chr12	112628571	112628576
chr12	112628769	112630009
chr12	112630763	112630882
chr12	112633974	112634004
chr12	112634346	112634589
chr12	112636146	112636473
chr12	112641571	112641641
chr12	112644049	112646102
chr12	112646777	112647023
chr12	112652941	112653798
chr12	112657647	112657648
chr12	112658079	112658322
chr12	112659080	112659246
chr12	112660582	112661915
chr12	112662081	112662095
chr12	112663834	112664939
chr12	112665060	112665244
chr12	112665300	112665911
chr12	112667445	112667674
chr12	112668783	112668963
chr12	112671037	112671472
chr12	112671980	112672591
chr12	112672807	112674946
chr12	112675123	112675866
chr12	112678080	112679883
chr12	112680407	112680578
chr12	112683734	112683834
chr12	112687016	112687073
chr12	112692770	112692977
chr12	112692985	112694012
chr12	112700374	112701110
chr12	112702252	112702889
chr12	112706865	112707519
chr12	112720953	112723628
chr12	112723917	112724830
chr12	112727027	112727177
chr12	112729783	112730055
chr12	112730973	112731120
chr12	112731815	112731921
chr12	112733140	112733397
chr12	112737953	112738040
chr12	112738611	112738713
chr12	112738889	112739257
chr12	112739794	112740054
chr12	112740373	112740709
chr12	112742981	112743806
chr12	112744187	112744361
chr12	112744954	112746090
chr12	112746864	112747242
chr12	112747527	112747712
chr12	112761518	112761709
chr12	112763472	112763670
chr12	112764427	112764441
chr12	112769498	112769626
chr12	112775925	112776106
chr12	112776160	112776412
chr12	112776558	112777065
chr12	112777905	112778193
chr12	112778361	112778579
chr12	112778979	112779317
chr12	112779912	112780947
chr12	112781510	112782562
chr12	112782736	112783012
chr12	112783215	112783265
chr12	112783536	112784731
chr12	112793520	112793679
chr12	112793948	112794487
chr12	112794863	112794999
chr12	112795896	112796174
chr12	112797031	112797295
chr12	112797617	112798498
chr12	112800322	112800976
chr12	112802157	112803244
chr12	112804142	112804377
chr12	112806263	112806357
chr12	112808370	112809908
chr12	112813849	112813907
chr12	112816365	112816433
chr12	112821417	112821658
chr12	112828569	112830218
chr12	112843818	112844108
chr12	112848305	112848644
chr12	112851073	112851445
chr12	112851823	112852166
chr12	112863644	112863783
chr12	112874119	112874426
chr12	112875553	112876003
chr12	112876475	112876617
chr12	112877075	112877077
chr12	112877182	112877289
chr12	112877419	112878097
chr12	112878438	112878479
chr12	112879633	112879712
chr12	112888672	112888682
chr12	112897960	112898099
chr12	112903868	112904507
chr12	112906199	112906286
chr12	112908111	112908397
chr12	112914864	112914920
chr12	112921876	112922186
chr12	112923548	112923719
chr12	112924184	112924729
chr12	112926054	112926326
chr12	112927325	112927462
chr12	112927517	112927798
chr12	112928298	112930467
chr12	112932598	112933224
chr12	112934181	112934659
chr12	112938056	112938590
chr12	112938833	112939526
chr12	112940187	112940344
chr12	112940600	112942994
chr12	112943291	112943459
chr12	112944026	112944099
chr12	112945830	112945887
chr12	112947179	112947763
chr12	112947841	112948314
chr12	112948724	112948884
chr12	112949538	112950959
chr12	112951641	112952275
chr12	112952483	112952923
chr12	112954471	112954487
chr12	112955831	112956376
chr12	112958347	112958715
chr12	112961683	112961837
chr12	112976045	112977608
chr12	112995209	112995296
chr12	112995946	112996162
chr12	112999667	113001481
chr12	113004927	113005673
chr12	113008798	113008924
chr12	113012019	113012118
chr12	113012934	113015461
chr12	113016699	113016757
chr12	113019846	113020096
chr12	113030186	113030419
chr12	113031190	113031236
chr12	113032566	113033845
chr12	113041662	113042031
chr12	113044013	113044137
chr12	113045326	113045621
chr12	113051656	113052464
chr12	113056935	113057523
chr12	113063844	113064062
chr12	113065606	113065889
chr12	113066156	113066317
chr12	113066838	113066919
chr12	113067911	113068218
chr12	113070290	113070325
chr12	113071400	113071424
chr12	113073661	113075522
chr12	113088938	113089368
chr12	113089712	113089722
chr12	113095778	113096547
chr12	113096771	113096835
chr12	113096994	113097138
chr12	113097452	113099105
chr12	113099459	113099743
chr12	113102266	113102850
chr12	113103027	113103040
chr12	113108614	113109405
chr12	113115055	113115532
chr12	113116956	113117945
chr12	113118082	113118240
chr12	113119425	113119901
chr12	113132386	113134926
chr12	113136239	113138068
chr12	113138450	113141147
chr12	113141381	113143288
chr12	113143596	113143849
chr12	113143985	113144883
chr12	113148326	113148872
chr12	113145539	113147968
chr12	113149420	113149870
chr12	113151631	113152491
chr12	113154955	113157582
chr12	113160254	113160502
chr12	113162214	113162498
chr12	113163276	113164544
chr12	113166745	113166926
chr12	113167134	113167324
chr12	113167872	113168029
chr12	113171602	113171675
chr12	113172811	113172834
chr12	113178102	113178244
chr12	113179678	113179836
chr12	113182994	113183092
chr12	113185247	113186376
chr12	113187347	113188392
chr12	113190247	113190310
chr12	113195136	113195198
chr12	113202150	113202364
chr12	113215822	113216300
chr12	113217173	113217286
chr12	113217326	113217619
chr12	113217817	113218321
chr12	113219836	113220991
chr12	113221336	113221735
chr12	113221999	113223401
chr12	113223526	113223562
chr12	113225757	113225797
chr12	113228360	113228456
chr12	113234344	113234628
chr12	113236852	113236907
chr12	113237043	113237136
chr12	113237456	113237712
chr12	113244423	113244535
chr12	113247492	113247652
chr12	113248003	113248261
chr12	113251645	113251779
chr12	113260198	113260272
chr12	113260373	113260429
chr12	113263185	113263517
chr12	113261981	113263040
chr12	113269249	113269388
chr12	113276390	113276626
chr12	113292487	113292695
chr12	113293994	113294508
chr12	113294618	113294644
chr12	113295095	113295255
chr12	113296691	113297181
chr12	113301245	113301316
chr12	113304418	113304524
chr12	113305223	113305323
chr12	113311489	113311736
chr12	113311945	113311954
chr12	113313451	113313594
chr12	113320130	113320213
chr12	113323809	113323935
chr12	113334333	113334542
chr12	113335237	113336132
chr12	113336865	113337097
chr12	113338182	113338350
chr12	113362060	113362071
chr12	113363251	113363929
chr12	113364192	113365086
chr12	113388032	113388146
chr12	113401963	113402000
chr12	113418926	113419035
chr12	113424061	113425573
chr12	113430967	113431007
chr12	113431171	113431215
chr12	113450080	113450339
chr12	113465948	113466075
chr12	113467224	113467280
chr12	113487564	113488138
chr12	113529505	113529602
chr12	113534652	113534783
chr12	113577097	113577311
chr12	113577959	113578161
chr12	113578311	113578763
chr12	113588385	113588707
chr12	113597206	113597301
chr12	113611505	113611510
chr12	113636586	113636888
chr12	113659804	113660035
chr12	113661852	113661884
chr12	113671597	113671871
chr12	113685858	113686003
chr12	113706080	113706116
chr12	113706259	113706288
chr12	113706387	113706677
chr12	113709252	113709327
chr12	113714654	113714942
chr12	113715495	113715666
chr12	113716513	113717108
chr12	113717737	113717780
chr12	113718117	113718754
chr12	113719479	113719525
chr12	113773271	113773647
chr12	113875579	113875671
chr12	113907695	113907799
chr12	114117922	114118142
chr12	114144532	114144642
chr12	114176691	114176842
chr12	114238164	114238500
chr12	114249534	114249750
chr12	114324529	114324907
chr12	114327743	114327808
chr12	114330550	114330613
chr12	114344550	114344898
chr12	114362566	114362689
chr12	114379021	114379338
chr12	114437513	114438058
chr12	114484333	114484429
chr12	114505258	114505292
chr12	114506512	114506643
chr12	114509868	114509907
chr12	114511017	114511062
chr12	114513450	114513657
chr12	114519729	114519814
chr12	114525422	114525609
chr12	114535825	114535898
chr12	114563582	114563614
chr12	114590582	114590723
chr12	114624936	114625263
chr12	114629656	114629812
chr12	114633190	114633407
chr12	114682542	114683000
chr12	114711783	114712040
chr12	114723765	114723838
chr12	114729744	114730130
chr12	114736531	114736708
chr12	114738968	114739121
chr12	114746777	114746999
chr12	114764725	114764998
chr12	114765603	114765750
chr12	114770156	114770671
chr12	114777938	114778137
chr12	114778377	114778706
chr12	114778992	114779240
chr12	114785189	114785439
chr12	114785605	114785953
chr12	114788545	114788556
chr12	114788596	114788871
chr12	114789982	114790146
chr12	114804820	114805026
chr12	114806440	114806752
chr12	114808445	114808476
chr12	114811600	114811656
chr12	114819599	114819759
chr12	114829431	114829610
chr12	114832900	114832933
chr12	114846890	114847038
chr12	114851338	114851658
chr12	114866910	114867134
chr12	114895167	114895432
chr12	114899123	114899408
chr12	114915300	114915311
chr12	114942443	114942628
chr12	114962780	114962912
chr12	115067671	115068290
chr12	115082319	115082468
chr12	115101609	115101747
chr12	115105421	115105820
chr12	115119993	115120076
chr12	115124330	115124458
chr12	115126517	115126767
chr12	115135362	115135565
chr12	115158732	115158847
chr12	115164961	115165112
chr12	115171700	115172046
chr12	115182114	115182136
chr12	115182567	115182950
chr12	115183611	115183828
chr12	115185100	115185303
chr12	115198777	115199091
chr12	115208367	115208446
chr12	115269848	115270176
chr12	115375633	115375634
chr12	115381019	115381244
chr12	115421653	115421718
chr12	115423145	115423180
chr12	115441346	115441592
chr12	115494397	115494518
chr12	115515593	115515972
chr12	115527492	115527538
chr12	115554582	115554745
chr12	115561532	115561704
chr12	115561824	115562105
chr12	115568681	115569116
chr12	115603306	115603333
chr12	115604119	115604689
chr12	115615187	115615444
chr12	115616163	115617034
chr12	115617086	115617900
chr12	115621378	115621601
chr12	115628737	115629027
chr12	115657240	115657548
chr12	115691937	115691974
chr12	115697004	115697317
chr12	115763211	115763333
chr12	115775460	115775582
chr12	115786545	115786667
chr12	115832626	115832692
chr12	115940621	115940693
chr12	115952547	115952898
chr12	115963045	115963123
chr12	115963752	115963976
chr12	116018172	116018289
chr12	116041039	116041283
chr12	116044350	116044391
chr12	116044791	116044938
chr12	116047146	116048377
chr12	116048526	116048730
chr12	116049009	116049211
chr12	116049562	116050059
chr12	116051978	116052588
chr12	116070881	116071487
chr12	116073822	116074036
chr12	116077172	116077191
chr12	116077290	116078301
chr12	116084083	116084436
chr12	116147177	116147321
chr12	116183245	116183716
chr12	116193266	116193799
chr12	116202322	116203335
chr12	116206678	116206720
chr12	116220059	116220196
chr12	116231501	116232086
chr12	116262369	116263471
chr12	116271556	116271801
chr12	116280280	116282348
chr12	116300112	116300179
chr12	116307914	116308100
chr12	116326127	116326757
chr12	116396134	116396470
chr12	116398263	116398318
chr12	116400784	116400814
chr12	116401472	116401735
chr12	116404052	116404065
chr12	116404557	116406041
chr12	116438577	116439190
chr12	116485079	116485215
chr12	116485304	116486557
chr12	116515835	116515900
chr12	116524459	116524524
chr12	116527823	116528225
chr12	116540637	116540991
chr12	116542109	116542185
chr12	116547450	116547819
chr12	116552360	116552499
chr12	116558367	116558617
chr12	116562653	116562909
chr12	116564382	116564849
chr12	116565801	116565977
chr12	116578110	116578427
chr12	116585181	116585334
chr12	116587503	116587879
chr12	116598449	116598674
chr12	116600159	116600230
chr12	116604665	116604915
chr12	116619911	116620296
chr12	116620512	116620675
chr12	116624138	116624206
chr12	116625755	116625969
chr12	116627773	116627826
chr12	116642366	116642588
chr12	116646937	116647114
chr12	116648556	116648955
chr12	116659684	116659782
chr12	116678188	116678425
chr12	116688924	116689066
chr12	116699673	116700010
chr12	116706111	116706116
chr12	116762784	116762848
chr12	116768435	116768549
chr12	116772244	116772463
chr12	116798322	116798452
chr12	116800827	116800942
chr12	116802235	116802550
chr12	116804495	116804505
chr12	116823835	116823955
chr12	116846254	116846473
chr12	116848351	116848614
chr12	116850113	116850260
chr12	116859056	116859060
chr12	116876381	116876469
chr12	116876542	116876754
chr12	116879952	116880121
chr12	116888607	116888921
chr12	116893922	116893995
chr12	116926714	116927460
chr12	116938325	116938576
chr12	116959205	116959255
chr12	116963476	116963518
chr12	116969478	116969559
chr12	116969989	116970106
chr12	116970423	116970471
chr12	116979703	116979739
chr12	116982341	116982356
chr12	116986270	116986506
chr12	117008777	117008859
chr12	117028496	117028670
chr12	117035201	117036150
chr12	117053795	117054685
chr12	117066221	117066341
chr12	117078070	117078289
chr12	117083919	117084079
chr12	117100789	117100919
chr12	117106728	117107918
chr12	117112371	117112782
chr12	117113805	117114056
chr12	117120720	117120852
chr12	117131961	117132009
chr12	117132192	117132382
chr12	117135845	117135999
chr12	117136579	117137003
chr12	117140105	117140184
chr12	117151548	117151605
chr12	117151630	117152216
chr12	117152321	117152628
chr12	117153487	117154529
chr12	117154632	117154878
chr12	117154937	117156149
chr12	117158903	117160370
chr12	117169567	117170129
chr12	117170375	117170436
chr12	117172754	117173076
chr12	117174457	117174585
chr12	117196843	117196991
chr12	117197184	117197250
chr12	117200094	117201012
chr12	117202068	117202228
chr12	117213513	117213820
chr12	117215001	117215160
chr12	117229988	117230236
chr12	117236549	117236695
chr12	117242197	117242407
chr12	117243348	117243505
chr12	117245255	117245606
chr12	117246122	117246471
chr12	117248784	117248908
chr12	117249957	117250057
chr12	117250311	117250881
chr12	117251306	117252665
chr12	117255293	117255437
chr12	117255972	117256651
chr12	117258019	117258686
chr12	117271953	117272277
chr12	117276216	117276330
chr12	117292500	117292562
chr12	117296963	117297112
chr12	117299613	117299695
chr12	117299949	117299981
chr12	117304438	117304626
chr12	117314577	117314647
chr12	117314965	117315368
chr12	117322711	117323016
chr12	117327315	117327350
chr12	117339899	117340186
chr12	117341633	117341844
chr12	117345235	117345701
chr12	117345975	117346020
chr12	117346375	117346863
chr12	117357722	117357835
chr12	117359566	117359871
chr12	117368364	117368449
chr12	117378693	117378942
chr12	117389853	117389939
chr12	117403504	117403980
chr12	117410097	117410166
chr12	117411997	117412811
chr12	117412869	117413403
chr12	117413706	117414214
chr12	117415161	117415582
chr12	117427493	117427711
chr12	117434105	117434196
chr12	117439649	117439729
chr12	117446787	117446912
chr12	117447156	117448921
chr12	117450104	117450358
chr12	117463333	117463370
chr12	117486197	117487589
chr12	117490268	117490554
chr12	117528788	117529261
chr12	117529369	117529446
chr12	117533383	117534940
chr12	117539998	117540880
chr12	117546982	117547196
chr12	117554858	117555004
chr12	117563265	117563335
chr12	117563734	117564453
chr12	117565371	117565563
chr12	117566035	117566422
chr12	117568973	117569254
chr12	117570211	117570467
chr12	117572867	117573243
chr12	117581565	117581917
chr12	117582730	117582968
chr12	117586065	117586525
chr12	117588295	117588786
chr12	117588880	117589100
chr12	117590768	117590844
chr12	117592139	117592673
chr12	117592759	117593175
chr12	117598218	117598601
chr12	117605687	117606339
chr12	117606862	117607592
chr12	117619712	117619824
chr12	117630038	117630342
chr12	117638785	117639157
chr12	117658919	117659084
chr12	117674997	117675661
chr12	117676644	117676951
chr12	117679648	117680087
chr12	117680756	117681057
chr12	117684520	117684983
chr12	117687313	117687442
chr12	117688490	117689257
chr12	117689775	117690060
chr12	117690693	117690908
chr12	117691258	117691662
chr12	117691719	117691816
chr12	117694048	117694379
chr12	117694750	117695076
chr12	117708903	117709102
chr12	117724465	117724655
chr12	117737055	117737384
chr12	117737878	117738247
chr12	117741079	117741417
chr12	117744775	117745217
chr12	117746704	117746777
chr12	117750326	117750380
chr12	117750806	117752192
chr12	117753086	117753167
chr12	117760056	117760138
chr12	117761518	117762166
chr12	117764829	117765237
chr12	117767561	117767583
chr12	117769156	117769399
chr12	117772190	117772308
chr12	117772462	117772504
chr12	117772617	117773203
chr12	117775361	117775471
chr12	117776839	117777065
chr12	117777891	117778194
chr12	117783565	117783592
chr12	117784049	117784164
chr12	117788480	117789024
chr12	117794284	117794348
chr12	117795405	117795611
chr12	117817075	117817259
chr12	117820146	117820456
chr12	117821368	117821625
chr12	117821900	117821976
chr12	117843196	117844353
chr12	117844763	117845076
chr12	117845967	117846048
chr12	117849530	117849648
chr12	117850553	117850841
chr12	117851673	117851716
chr12	117852025	117852135
chr12	117853370	117853698
chr12	117860449	117860648
chr12	117861018	117861101
chr12	117861587	117861906
chr12	117865347	117865537
chr12	117867334	117867928
chr12	117886670	117886778
chr12	117887515	117887792
chr12	117888164	117888391
chr12	117889662	117891252
chr12	117905324	117905382
chr12	117914933	117915289
chr12	117915450	117915464
chr12	117941947	117942384
chr12	117976540	117977028
chr12	117980313	117980684
chr12	117985507	117985529
chr12	117986960	117987091
chr12	117989062	117989467
chr12	117993394	117993888
chr12	118000943	118001402
chr12	118038599	118038705
chr12	118072344	118072482
chr12	118078404	118078752
chr12	118087122	118087150
chr12	118184712	118185278
chr12	118187093	118187561
chr12	118192782	118192916
chr12	118196275	118196398
chr12	118198341	118199298
chr12	118208729	118209004
chr12	118212814	118213101
chr12	118255382	118255508
chr12	118261539	118261684
chr12	118266330	118266433
chr12	118282560	118282985
chr12	118287434	118287657
chr12	118289989	118290135
chr12	118290829	118291311
chr12	118298739	118298986
chr12	118299106	118299486
chr12	118300332	118303310
chr12	118303504	118303765
chr12	118314325	118314381
chr12	118314489	118314858
chr12	118334306	118334323
chr12	118339225	118339444
chr12	118339680	118339834
chr12	118348152	118348318
chr12	118355531	118355618
chr12	118356101	118356180
chr12	118367388	118367802
chr12	118381947	118382155
chr12	118383365	118383566
chr12	118397388	118397727
chr12	118440384	118440557
chr12	118445800	118445874
chr12	118457827	118458141
chr12	118482651	118482986
chr12	118490637	118490757
chr12	118509365	118509784
chr12	118511028	118511703
chr12	118519887	118519928
chr12	118521563	118522148
chr12	118529283	118530434
chr12	118530629	118530867
chr12	118540444	118540679
chr12	118553785	118554023
chr12	118564219	118564690
chr12	118570912	118570927
chr12	118575321	118575418
chr12	118578301	118578404
chr12	118584339	118584553
chr12	118591133	118591334
chr12	118594986	118595192
chr12	118595290	118595352
chr12	118605284	118605375
chr12	118619784	118619835
chr12	118620040	118620195
chr12	118620801	118621642
chr12	118649210	118649394
chr12	118683469	118683595
chr12	118689866	118690280
chr12	118694012	118694100
chr12	118739876	118740050
chr12	118811441	118811891
chr12	118812086	118812087
chr12	118836354	118837357
chr12	118843023	118843154
chr12	118846662	118847369
chr12	118848213	118848899
chr12	118849045	118850016
chr12	118853298	118853520
chr12	118854839	118855617
chr12	118856991	118857932
chr12	118926727	118927339
chr12	118930569	118930824
chr12	118984849	118985063
chr12	118995076	118995181
chr12	119010489	119010503
chr12	119011883	119012204
chr12	119017096	119017481
chr12	119019625	119019789
chr12	119033556	119033795
chr12	119067995	119068176
chr12	119072628	119072719
chr12	119073448	119073536
chr12	119074816	119076066
chr12	119130615	119130770
chr12	119135255	119135500
chr12	119164325	119164984
chr12	119169993	119170347
chr12	119182245	119182450
chr12	119182643	119182721
chr12	119189218	119189310
chr12	119194560	119194920
chr12	119211122	119211158
chr12	119227792	119228526
chr12	119230416	119230495
chr12	119237290	119239435
chr12	119260386	119260521
chr12	119287614	119288016
chr12	119291009	119291156
chr12	119308663	119308849
chr12	119325496	119325515
chr12	119327177	119327373
chr12	119330486	119330659
chr12	119330802	119331016
chr12	119333359	119333934
chr12	119346257	119346770
chr12	119352597	119353113
chr12	119365000	119365560
chr12	119376865	119377321
chr12	119387945	119388264
chr12	119389610	119389654
chr12	119390044	119390897
chr12	119423049	119423098
chr12	119426809	119427148
chr12	119428689	119428810
chr12	119430915	119431089
chr12	119433618	119433945
chr12	119439091	119439222
chr12	119520084	119520388
chr12	119537675	119537958
chr12	119548593	119548647
chr12	119548802	119548954
chr12	119552145	119552188
chr12	119554158	119554305
chr12	119574268	119574686
chr12	119574983	119575374
chr12	119576804	119577056
chr12	119588865	119589165
chr12	119592618	119592627
chr12	119603327	119603434
chr12	119667193	119667263
chr12	119667521	119667608
chr12	119667704	119667915
chr12	119679979	119679985
chr12	119692084	119692333
chr12	119693771	119693884
chr12	119842832	119842842
chr12	119843104	119843218
chr12	119869366	119869597
chr12	119893101	119893146
chr12	119931370	119931648
chr12	119945218	119945299
chr12	119945805	119946337
chr12	119946514	119946712
chr12	119960902	119961015
chr12	119976509	119976552
chr12	119981891	119982024
chr12	119993058	119993312
chr12	119994656	119994667
chr12	120023733	120024014
chr12	120028219	120029023
chr13	3007786	3008006
chr13	3008305	3008416
chr13	3012995	3013060
chr13	3036574	3036910
chr13	3037016	3037464
chr13	3047331	3047399
chr13	3059164	3059191
chr13	3083490	3083848
chr13	3086006	3087177
chr13	3088954	3089303
chr13	3106582	3107111
chr13	3109657	3110069
chr13	3114532	3114866
chr13	3128238	3128463
chr13	3179995	3180223
chr13	3197978	3198049
chr13	3216150	3216334
chr13	3280330	3280503
chr13	3291352	3291698
chr13	3297581	3297982
chr13	3314070	3314167
chr13	3314525	3315025
chr13	3315792	3315932
chr13	3335032	3335138
chr13	3340701	3341924
chr13	3342909	3343117
chr13	3343705	3343873
chr13	3344125	3344380
chr13	3345034	3345301
chr13	3345793	3345981
chr13	3346409	3346541
chr13	3351329	3351427
chr13	3360378	3362062
chr13	3358060	3360191
chr13	3374752	3375228
chr13	3406159	3407022
chr13	3407876	3408139
chr13	3408755	3409067
chr13	3435690	3435887
chr13	3436749	3436968
chr13	3437165	3437539
chr13	3446904	3447011
chr13	3462251	3462467
chr13	3464629	3464660
chr13	3477820	3479007
chr13	3494822	3495622
chr13	3516378	3516914
chr13	3523609	3523979
chr13	3525172	3525939
chr13	3530244	3530895
chr13	3531867	3532366
chr13	3536992	3537066
chr13	3537273	3539281
chr13	3541387	3541735
chr13	3542879	3543304
chr13	3545123	3545310
chr13	3547473	3548100
chr13	3568350	3568421
chr13	3571171	3571259
chr13	3590834	3591125
chr13	3609898	3611684
chr13	3624140	3624170
chr13	3633609	3634762
chr13	3636821	3637055
chr13	3642035	3642487
chr13	3664593	3664723
chr13	3665260	3665863
chr13	3667327	3667644
chr13	3673267	3674571
chr13	3694568	3695518
chr13	3697056	3697697
chr13	3698201	3698596
chr13	3698864	3699028
chr13	3708954	3710492
chr13	3712192	3713140
chr13	3714378	3714393
chr13	3716338	3716452
chr13	3724204	3724548
chr13	3726222	3727002
chr13	3728254	3728385
chr13	3730043	3731498
chr13	3742410	3743578
chr13	3745301	3745311
chr13	3747472	3747515
chr13	3749752	3750093
chr13	3750736	3750906
chr13	3778813	3779223
chr13	3779646	3780309
chr13	3782139	3783055
chr13	3791646	3791816
chr13	3792160	3793282
chr13	3793924	3794531
chr13	3804215	3804339
chr13	3805419	3805566
chr13	3807186	3807971
chr13	3831750	3831832
chr13	3831992	3832730
chr13	3849459	3849506
chr13	3854247	3854274
chr13	3862492	3862650
chr13	3865029	3865098
chr13	3867261	3867477
chr13	3876809	3876932
chr13	3877908	3878114
chr13	3879005	3880150
chr13	3883516	3883770
chr13	3884104	3884610
chr13	3885011	3885906
chr13	3888767	3889112
chr13	3889308	3889369
chr13	3889901	3890595
chr13	3892073	3892140
chr13	3893157	3894959
chr13	3895414	3895596
chr13	3896895	3897222
chr13	3898595	3898701
chr13	3901320	3902046
chr13	3902102	3902531
chr13	3902762	3902975
chr13	3903571	3903880
chr13	3905880	3906055
chr13	3907248	3908784
chr13	3910712	3910811
chr13	3911077	3911170
chr13	3917439	3918741
chr13	3927467	3927839
chr13	3927892	3927980
chr13	3928181	3928204
chr13	3951363	3951388
chr13	3964362	3964660
chr13	3990707	3990948
chr13	4001584	4002082
chr13	4014085	4014256
chr13	4018429	4018846
chr13	4022125	4022637
chr13	4069590	4069749
chr13	4070518	4070915
chr13	4075385	4075463
chr13	4078916	4079028
chr13	4110460	4110884
chr13	4129175	4129484
chr13	4186686	4186991
chr13	4216240	4216408
chr13	4218979	4219341
chr13	4224228	4224364
chr13	4245062	4245750
chr13	4248930	4249008
chr13	4249438	4249541
chr13	4282081	4282145
chr13	4312950	4313092
chr13	4320245	4320380
chr13	4323421	4323516
chr13	4344145	4344410
chr13	4350778	4350972
chr13	4373960	4374419
chr13	4386586	4386629
chr13	4415437	4415936
chr13	4439754	4439845
chr13	4444056	4444232
chr13	4459696	4459944
chr13	4463829	4464361
chr13	4474137	4474199
chr13	4494452	4494530
chr13	4546382	4546576
chr13	4587330	4587443
chr13	4596931	4597174
chr13	4597329	4597509
chr13	4597642	4597932
chr13	4602932	4603152
chr13	4608572	4609718
chr13	4629136	4629332
chr13	4641011	4641374
chr13	4660919	4660956
chr13	4661081	4661229
chr13	4662386	4663086
chr13	4666811	4667084
chr13	4741359	4741721
chr13	4756364	4756716
chr13	4771011	4772088
chr13	4776918	4777173
chr13	4783578	4783676
chr13	4811074	4811198
chr13	4814175	4814687
chr13	4816818	4817130
chr13	4825846	4825914
chr13	4829489	4829714
chr13	4832545	4832777
chr13	4848577	4848695
chr13	4931328	4931502
chr13	4989277	4990158
chr13	5003797	5003924
chr13	5011621	5012710
chr13	5013774	5013985
chr13	5014048	5014109
chr13	5049890	5050237
chr13	5064114	5064503
chr13	5091930	5092428
chr13	5127002	5127229
chr13	5147047	5147268
chr13	5195210	5195445
chr13	5222576	5222627
chr13	5240478	5241037
chr13	5244091	5244281
chr13	5247026	5247063
chr13	5247131	5247342
chr13	5248532	5249493
chr13	5279655	5280111
chr13	5302230	5302623
chr13	5320986	5321408
chr13	5362570	5362845
chr13	5370610	5370864
chr13	5379099	5379501
chr13	5383977	5384216
chr13	5398368	5399039
chr13	5404339	5404530
chr13	5406855	5406987
chr13	5532907	5532919
chr13	5558036	5558562
chr13	5558651	5558790
chr13	5591769	5592237
chr13	5602845	5603002
chr13	5614263	5614305
chr13	5673337	5673425
chr13	5689386	5689553
chr13	5697038	5697637
chr13	5713266	5713356
chr13	5714331	5714682
chr13	5769429	5769990
chr13	5776234	5776296
chr13	5778780	5779910
chr13	5780046	5780241
chr13	5801376	5801479
chr13	5801868	5802386
chr13	5803470	5804167
chr13	5810003	5810224
chr13	5826110	5826550
chr13	5832042	5832278
chr13	5837330	5837728
chr13	5841442	5841850
chr13	5844708	5845619
chr13	5858224	5858484
chr13	5865602	5865920
chr13	5866161	5866667
chr13	5866686	5866998
chr13	5860396	5865482
chr13	5867086	5867667
chr13	5867692	5869055
chr13	5869424	5872050
chr13	5874559	5875087
chr13	5892657	5893145
chr13	5899832	5900176
chr13	5910516	5910717
chr13	5915854	5915887
chr13	5937293	5937852
chr13	6000937	6001460
chr13	6028075	6029860
chr13	6030096	6030537
chr13	6031690	6031954
chr13	6040311	6040945
chr13	6059770	6060365
chr13	6077157	6077931
chr13	6078329	6078848
chr13	6085786	6086257
chr13	6088029	6088037
chr13	6099720	6099820
chr13	6111912	6112304
chr13	6113140	6113240
chr13	6123601	6124011
chr13	6131767	6131950
chr13	6137294	6137423
chr13	6149001	6149097
chr13	6159627	6159878
chr13	6161749	6162019
chr13	6162192	6163219
chr13	6165764	6166495
chr13	6169634	6169655
chr13	6179528	6179684
chr13	6189223	6190232
chr13	6191710	6192308
chr13	6193570	6194694
chr13	6196237	6196311
chr13	6202522	6202891
chr13	6236554	6236903
chr13	6238074	6238429
chr13	6239888	6240452
chr13	6249580	6249765
chr13	6251200	6251548
chr13	6338519	6338624
chr13	6339149	6339302
chr13	6340284	6340413
chr13	6351141	6351333
chr13	6363072	6363138
chr13	6394591	6394722
chr13	6404496	6404920
chr13	6451579	6451957
chr13	6468864	6470353
chr13	6470642	6470756
chr13	6471339	6472129
chr13	6475023	6475219
chr13	6515674	6515846
chr13	6520839	6521735
chr13	6526487	6526552
chr13	6529131	6529267
chr13	6530791	6530890
chr13	6532693	6533008
chr13	6533192	6533273
chr13	6535362	6535654
chr13	6547167	6549010
chr13	6550531	6550613
chr13	6552557	6552850
chr13	6553810	6554019
chr13	6555404	6555560
chr13	6557890	6558157
chr13	6571806	6571952
chr13	6577058	6577117
chr13	6581526	6581750
chr13	6585526	6586173
chr13	6586668	6586722
chr13	6593324	6593408
chr13	6597676	6598277
chr13	6605857	6605948
chr13	6608322	6608624
chr13	6614166	6614487
chr13	6625739	6625855
chr13	6626383	6627137
chr13	6628883	6628986
chr13	6632319	6632595
chr13	6633690	6634199
chr13	6635768	6636074
chr13	6636801	6637051
chr13	6639734	6639807
chr13	6646465	6646479
chr13	6646960	6649375
chr13	6652405	6652511
chr13	6664331	6664498
chr13	6667248	6667378
chr13	6676578	6676638
chr13	6679928	6679989
chr13	6688842	6689438
chr13	6690071	6690237
chr13	6690588	6690616
chr13	6690764	6690964
chr13	6693066	6693112
chr13	6693326	6693342
chr13	6735583	6735780
chr13	6741891	6742275
chr13	6754873	6755002
chr13	6757251	6757409
chr13	6789585	6789800
chr13	6791972	6792139
chr13	6821231	6821384
chr13	6836312	6837250
chr13	6849313	6849553
chr13	6855274	6855463
chr13	6855678	6855935
chr13	6870394	6870462
chr13	6875800	6876462
chr13	6916197	6916289
chr13	6989192	6989235
chr13	6991852	6991892
chr13	6998655	6998805
chr13	7002019	7002400
chr13	7023151	7023235
chr13	7053448	7053494
chr13	7083858	7083875
chr13	7095213	7095340
chr13	7146290	7146320
chr13	7170038	7170226
chr13	7176516	7176763
chr13	7215156	7215258
chr13	7339564	7339767
chr13	7343232	7343554
chr13	7414487	7414891
chr13	7424476	7424545
chr13	7437185	7437301
chr13	7449249	7449449
chr13	7460123	7460419
chr13	7460883	7460909
chr13	7469151	7469349
chr13	7473863	7474001
chr13	7478637	7478959
chr13	7527373	7527663
chr13	7575790	7576079
chr13	7576874	7576914
chr13	7602236	7602602
chr13	7603523	7603729
chr13	7625484	7625615
chr13	7629394	7629523
chr13	7630590	7630689
chr13	7642268	7642333
chr13	7774619	7774739
chr13	7811230	7811429
chr13	7837462	7837530
chr13	7853094	7853460
chr13	7867012	7867554
chr13	7898319	7898538
chr13	7909536	7909744
chr13	7922885	7923040
chr13	7926486	7926605
chr13	7954469	7954864
chr13	7966202	7966229
chr13	7985384	7985852
chr13	8024093	8024173
chr13	8031442	8031526
chr13	8037272	8037449
chr13	8039334	8039532
chr13	8067280	8067395
chr13	8108621	8109094
chr13	8138550	8138637
chr13	8144862	8144958
chr13	8153372	8153440
chr13	8169023	8169112
chr13	8178950	8178954
chr13	8189514	8189731
chr13	8192207	8192247
chr13	8202631	8203514
chr13	8230079	8230144
chr13	8244930	8245106
chr13	8259708	8259817
chr13	8268542	8268623
chr13	8274508	8274609
chr13	8302167	8302709
chr13	8329891	8330100
chr13	8334732	8334866
chr13	8334979	8335337
chr13	8374734	8375131
chr13	8393150	8393322
chr13	8397222	8397307
chr13	8406693	8407119
chr13	8417607	8417665
chr13	8418373	8418619
chr13	8464031	8464190
chr13	8467971	8468291
chr13	8487562	8488281
chr13	8497137	8497212
chr13	8499680	8499891
chr13	8526543	8526707
chr13	8541298	8541475
chr13	8570211	8570753
chr13	8584203	8585001
chr13	8603108	8603316
chr13	8615916	8615926
chr13	8621856	8621926
chr13	8624113	8624404
chr13	8627284	8627577
chr13	8633622	8633829
chr13	8672128	8672267
chr13	8692292	8692427
chr13	8725932	8725991
chr13	8731315	8731479
chr13	8733090	8733347
chr13	8732640	8732923
chr13	8737582	8737762
chr13	8762119	8762701
chr13	8766725	8766910
chr13	8780578	8780715
chr13	8784592	8785775
chr13	8792797	8793526
chr13	8810027	8810342
chr13	8822397	8822527
chr13	8870218	8872054
chr13	8880813	8880955
chr13	8885111	8886475
chr13	8888679	8888837
chr13	8912584	8912938
chr13	8921911	8922051
chr13	8949712	8949713
chr13	8949859	8950163
chr13	8957719	8957945
chr13	8970232	8970365
chr13	8992242	8992354
chr13	8995201	8996723
chr13	9001849	9002046
chr13	9011413	9012417
chr13	9014232	9014915
chr13	9017260	9017435
chr13	9017894	9017998
chr13	9021759	9021931
chr13	9032040	9032624
chr13	9040817	9040928
chr13	9044215	9044417
chr13	9043674	9044088
chr13	9058391	9058908
chr13	9060372	9060785
chr13	9061543	9061817
chr13	9073961	9074222
chr13	9076282	9076557
chr13	9093195	9095188
chr13	9099141	9099505
chr13	9107489	9108217
chr13	9111956	9111996
chr13	9117262	9117387
chr13	9122008	9122565
chr13	9126995	9127203
chr13	9127808	9128061
chr13	9128818	9128867
chr13	9128985	9129076
chr13	9134996	9135079
chr13	9136822	9136946
chr13	9142209	9142237
chr13	9142285	9142962
chr13	9149022	9149062
chr13	9149296	9150382
chr13	9154011	9154150
chr13	9161452	9161587
chr13	9175900	9176212
chr13	9181906	9182265
chr13	9184661	9184710
chr13	9184779	9185165
chr13	9187085	9187375
chr13	9187570	9187884
chr13	9188082	9188689
chr13	9190981	9191877
chr13	9192650	9193170
chr13	9196486	9196741
chr13	9199129	9199826
chr13	9222802	9222818
chr13	9249999	9250175
chr13	9270511	9271027
chr13	9272931	9273054
chr13	9276048	9278038
chr13	9278210	9278326
chr13	9278505	9278749
chr13	9280272	9280460
chr13	9281583	9281653
chr13	9281822	9281903
chr13	9296241	9296478
chr13	9297796	9297828
chr13	9310980	9311094
chr13	9314218	9314473
chr13	9316311	9316579
chr13	9319499	9319692
chr13	9327354	9327539
chr13	9343094	9343344
chr13	9350485	9350575
chr13	9350702	9351325
chr13	9353969	9354055
chr13	9360079	9360150
chr13	9369436	9369687
chr13	9374476	9374608
chr13	9380985	9381229
chr13	9390225	9390710
chr13	9392003	9392103
chr13	9403663	9403684
chr13	9405365	9405665
chr13	9410618	9410745
chr13	9418865	9418947
chr13	9422792	9423191
chr13	9429532	9429572
chr13	9452010	9452462
chr13	9452555	9452902
chr13	9467280	9467499
chr13	9477517	9477861
chr13	9482860	9483097
chr13	9494636	9495161
chr13	9525186	9525357
chr13	9569020	9569140
chr13	9575253	9575336
chr13	9593890	9594105
chr13	9630624	9630955
chr13	9636645	9636797
chr13	9652891	9653263
chr13	9677759	9677997
chr13	9683691	9683990
chr13	9687135	9687227
chr13	9689436	9689806
chr13	9689918	9690892
chr13	9691399	9691438
chr13	9696090	9696425
chr13	9702262	9702332
chr13	9707433	9707618
chr13	9753657	9753694
chr13	9757920	9758884
chr13	9761565	9761751
chr13	9763104	9765527
chr13	9767539	9767841
chr13	9777541	9778164
chr13	9788256	9788600
chr13	9796085	9796765
chr13	9800002	9800632
chr13	9811660	9812347
chr13	9828936	9829382
chr13	9834036	9834766
chr13	9834998	9835065
chr13	9840873	9841108
chr13	9846603	9847241
chr13	9856119	9856421
chr13	9875444	9875618
chr13	9882199	9882789
chr13	9888308	9888500
chr13	9890422	9890931
chr13	9927271	9927288
chr13	9930207	9930270
chr13	9932228	9933070
chr13	9939229	9939262
chr13	9940327	9940480
chr13	9972120	9972182
chr13	9985662	9985973
chr13	10003254	10003444
chr13	10006646	10006767
chr13	10009835	10009945
chr13	10040916	10041040
chr13	10071217	10071532
chr13	10083142	10083450
chr13	10119872	10119970
chr13	10124209	10124333
chr13	10154981	10155270
chr13	10179513	10179733
chr13	10201328	10201414
chr13	10242022	10242040
chr13	10268493	10268525
chr13	10339093	10339199
chr13	10354900	10354967
chr13	10359586	10361411
chr13	10379900	10380376
chr13	10405066	10405135
chr13	10405366	10405597
chr13	10433540	10433721
chr13	10449581	10450133
chr13	10480093	10480624
chr13	10494879	10494941
chr13	10605402	10605685
chr13	10669271	10669361
chr13	10687471	10687746
chr13	10693071	10693557
chr13	10700791	10701177
chr13	10704615	10704846
chr13	10705516	10705761
chr13	10726646	10726751
chr13	10726999	10727484
chr13	10728797	10728958
chr13	10770898	10771093
chr13	10777896	10778149
chr13	10853139	10853219
chr13	10861062	10861167
chr13	10862153	10862303
chr13	10891254	10891401
chr13	10892237	10892710
chr13	10893737	10894146
chr13	10918997	10919075
chr13	10928489	10928739
chr13	10942085	10942631
chr13	10948284	10948315
chr13	10967847	10968493
chr13	10968898	10969183
chr13	10981969	10982209
chr13	10989421	10989824
chr13	11042101	11042207
chr13	11121396	11121429
chr13	11140869	11141017
chr13	11167296	11167363
chr13	11186176	11186396
chr13	11192636	11192766
chr13	11220122	11220321
chr13	11255511	11255884
chr13	11261810	11262078
chr13	11279440	11279528
chr13	11297081	11297144
chr13	11313289	11313577
chr13	11324361	11324614
chr13	11341882	11341950
chr13	11348557	11348853
chr13	11369708	11369805
chr13	11421346	11421571
chr13	11439926	11440089
chr13	11452506	11452570
chr13	11469471	11469596
chr13	11516888	11516990
chr13	11545860	11546246
chr13	11593083	11593145
chr13	11595088	11595117
chr13	11633071	11633123
chr13	11637013	11637171
chr13	11685873	11685988
chr13	11695195	11695447
chr13	11716447	11716542
chr13	11733113	11733413
chr13	11737699	11738445
chr13	11740922	11741113
chr13	11759841	11759883
chr13	11763206	11763477
chr13	11771546	11772003
chr13	11772063	11772327
chr13	11781237	11781346
chr13	11792365	11792822
chr13	11808026	11808187
chr13	11808384	11808568
chr13	11819796	11819850
chr13	11902748	11903024
chr13	11959284	11959835
chr13	11968253	11968320
chr13	11982129	11982759
chr13	12057387	12057705
chr13	12062550	12062822
chr13	12072175	12072428
chr13	12075205	12075257
chr13	12105474	12105591
chr13	12105788	12107313
chr13	12125137	12125189
chr13	12131146	12131184
chr13	12132278	12132385
chr13	12140921	12141184
chr13	12159353	12159570
chr13	12159900	12160166
chr13	12162483	12162486
chr13	12165525	12165674
chr13	12166682	12166841
chr13	12171319	12171566
chr13	12192316	12192698
chr13	12195266	12195469
chr13	12196127	12196343
chr13	12203489	12203557
chr13	12210241	12210661
chr13	12211738	12211833
chr13	12256048	12256732
chr13	12256923	12258702
chr13	12267642	12267850
chr13	12272928	12273276
chr13	12273484	12273793
chr13	12274406	12274506
chr13	12274899	12275206
chr13	12284701	12284715
chr13	12284852	12284881
chr13	12296773	12297020
chr13	12299569	12299691
chr13	12305072	12305278
chr13	12307442	12307682
chr13	12340057	12341266
chr13	12341603	12341770
chr13	12369298	12369576
chr13	12371463	12371470
chr13	12394578	12395994
chr13	12418620	12418745
chr13	12423297	12423490
chr13	12442288	12442416
chr13	12446348	12446823
chr13	12448004	12448151
chr13	12453368	12453535
chr13	12460097	12460130
chr13	12460420	12462322
chr13	12471792	12471881
chr13	12473661	12474213
chr13	12478888	12479117
chr13	12494563	12495273
chr13	12499997	12500089
chr13	12503099	12503276
chr13	12504648	12505181
chr13	12507035	12507556
chr13	12511343	12511558
chr13	12513685	12513893
chr13	12518200	12518285
chr13	12519437	12519714
chr13	12519775	12520656
chr13	12530652	12530735
chr13	12538054	12538276
chr13	12541927	12542661
chr13	12565140	12566803
chr13	12591597	12591722
chr13	12591890	12591950
chr13	12603845	12604060
chr13	12614929	12615044
chr13	12616921	12617020
chr13	12626178	12626543
chr13	12630095	12630577
chr13	12630770	12630882
chr13	12642397	12642732
chr13	12645331	12645938
chr13	12649411	12651474
chr13	12672504	12672823
chr13	12680201	12680956
chr13	12693698	12693949
chr13	12699811	12699993
chr13	12701465	12701507
chr13	12701990	12702751
chr13	12702867	12703461
chr13	12710353	12710492
chr13	12711854	12711984
chr13	12726043	12726135
chr13	12735630	12735724
chr13	12739762	12739947
chr13	12740623	12740863
chr13	12740893	12740972
chr13	12741381	12741492
chr13	12742593	12742737
chr13	12743519	12744310
chr13	12744822	12745093
chr13	12749116	12749661
chr13	12752186	12752535
chr13	12753912	12754147
chr13	12754938	12755296
chr13	12762980	12763324
chr13	12764278	12764904
chr13	12766536	12767073
chr13	12767484	12768183
chr13	12768679	12770340
chr13	12771684	12772096
chr13	12772514	12773235
chr13	12776950	12777467
chr13	12778550	12778577
chr13	12778988	12779016
chr13	12781079	12781543
chr13	12781787	12782611
chr13	12783299	12783708
chr13	12783962	12784289
chr13	12784677	12785379
chr13	12787359	12787657
chr13	12788481	12788844
chr13	12788933	12789349
chr13	12789835	12789899
chr13	12790169	12790364
chr13	12792983	12793054
chr13	12793676	12793956
chr13	12795837	12796207
chr13	12796574	12797043
chr13	12797666	12797745
chr13	12798191	12798264
chr13	12798282	12799678
chr13	12799806	12800690
chr13	12800965	12801693
chr13	12801915	12802281
chr13	12802735	12802783
chr13	12803353	12804428
chr13	12804662	12804957
chr13	12805291	12805787
chr13	12805874	12806997
chr13	12807208	12807502
chr13	12807676	12809239
chr13	12809308	12810053
chr13	12810605	12810883
chr13	12812291	12812467
chr13	12812562	12813452
chr13	12813682	12814365
chr13	12814571	12815327
chr13	12816298	12816588
chr13	12816949	12820295
chr13	12820521	12820755
chr13	12820923	12821431
chr13	12821803	12822149
chr13	12823812	12825187
chr13	12825486	12826394
chr13	12826518	12826991
chr13	12827103	12827380
chr13	12829086	12829535
chr13	12830141	12830876
chr13	12830901	12832010
chr13	12832453	12832951
chr13	12833537	12834227
chr13	12834342	12835241
chr13	12835544	12835883
chr13	12835971	12836805
chr13	12837186	12838575
chr13	12839105	12839125
chr13	12839400	12840167
chr13	12840636	12840905
chr13	12841676	12842271
chr13	12842512	12842818
chr13	12843391	12843845
chr13	12844885	12846276
chr13	12846394	12846846
chr13	12847456	12849919
chr13	12850050	12850193
chr13	12850919	12851675
chr13	12852246	12852607
chr13	12852930	12853143
chr13	12853704	12854194
chr13	12854478	12855883
chr13	12856868	12857058
chr13	12857178	12857482
chr13	12857925	12860706
chr13	12866131	12866443
chr13	12860825	12866080
chr13	12866676	12867981
chr13	12868345	12868513
chr13	12870148	12870284
chr13	12870393	12871500
chr13	12871722	12872108
chr13	12872394	12872640
chr13	12873366	12874988
chr13	12875256	12875874
chr13	12876733	12877500
chr13	12877632	12877667
chr13	12879074	12879326
chr13	12879615	12882204
chr13	12882444	12882538
chr13	12882951	12884224
chr13	12884709	12885022
chr13	12885591	12886680
chr13	12887056	12888001
chr13	12888514	12888866
chr13	12889220	12891414
chr13	12891675	12892824
chr13	12893123	12893789
chr13	12894028	12894084
chr13	12894364	12897051
chr13	12897953	12898108
chr13	12898295	12899669
chr13	12900189	12900222
chr13	12900299	12902332
chr13	12902840	12903383
chr13	12903636	12906214
chr13	12906492	12907414
chr13	12907844	12908066
chr13	12908339	12909414
chr13	12909491	12910506
chr13	12910632	12910870
chr13	12911775	12911894
chr13	12912284	12913735
chr13	12914187	12914453
chr13	12914884	12915652
chr13	12916058	12916397
chr13	12917374	12921283
chr13	12922361	12922513
chr13	12922989	12925333
chr13	12925549	12929072
chr13	12929874	12930810
chr13	12930926	12932548
chr13	12932742	12934462
chr13	12934762	12935032
chr13	12935259	12936323
chr13	12936980	12937691
chr13	12937820	12939144
chr13	12939284	12940056
chr13	12940393	12941766
chr13	12942200	12942580
chr13	12943892	12944277
chr13	12944483	12944589
chr13	12945232	12945774
chr13	12945961	12946035
chr13	12947248	12947320
chr13	12948266	12948437
chr13	12950479	12951065
chr13	12951267	12951774
chr13	12955949	12956706
chr13	12957232	12957674
chr13	12957852	12958296
chr13	12958756	12959723
chr13	12960014	12960452
chr13	12960832	12961327
chr13	12961863	12962136
chr13	12964142	12967542
chr13	12967772	12968869
chr13	12969019	12969722
chr13	12970184	12970395
chr13	12974566	12974757
chr13	12977741	12978525
chr13	12982090	12982299
chr13	12982575	12982666
chr13	12983831	12983979
chr13	12986606	12987520
chr13	12988687	12989006
chr13	12989598	12989731
chr13	12989989	12990625
chr13	12994055	12994069
chr13	13000676	13000990
chr13	13016872	13017167
chr13	13018552	13018619
chr13	13021675	13022032
chr13	13061488	13061518
chr13	13077887	13078114
chr13	13119307	13119329
chr13	13132656	13132740
chr13	13139179	13139923
chr13	13148379	13148555
chr13	13175961	13176176
chr13	13227848	13227904
chr13	13228010	13228150
chr13	13231793	13231846
chr13	13237581	13237793
chr13	13291633	13291831
chr13	13292699	13292755
chr13	13309354	13309811
chr13	13310611	13310814
chr13	13323545	13323921
chr13	13329032	13329200
chr13	13338965	13339151
chr13	13342389	13342400
chr13	13342927	13343040
chr13	13347489	13348448
chr13	13360375	13360510
chr13	13367445	13367489
chr13	13373661	13373729
chr13	13384745	13384877
chr13	13385181	13385250
chr13	13387252	13387711
chr13	13388586	13389209
chr13	13391309	13391448
chr13	13392346	13394696
chr13	13414982	13416146
chr13	13416771	13417008
chr13	13426304	13426353
chr13	13437305	13437941
chr13	13438039	13438869
chr13	13446650	13447078
chr13	13447179	13447385
chr13	13457850	13457860
chr13	13480801	13481379
chr13	13482039	13482667
chr13	13487514	13487646
chr13	13491726	13492073
chr13	13508228	13509360
chr13	13516597	13517419
chr13	13529204	13529374
chr13	13532365	13532553
chr13	13533535	13533807
chr13	13538593	13538879
chr13	13573500	13573814
chr13	13574901	13575961
chr13	13576483	13576658
chr13	13577215	13577362
chr13	13589667	13591200
chr13	13601952	13602114
chr13	13606270	13606453
chr13	13610223	13610295
chr13	13612845	13613207
chr13	13628972	13629038
chr13	13635298	13635557
chr13	13638793	13639050
chr13	13718849	13719079
chr13	13721424	13721446
chr13	13732558	13732712
chr13	13753418	13753806
chr13	13753906	13754272
chr13	13754608	13754686
chr13	13754771	13755435
chr13	13773646	13773904
chr13	13776097	13776468
chr13	13783813	13785694
chr13	13787533	13787573
chr13	13787693	13787928
chr13	13808523	13808821
chr13	13823736	13823851
chr13	13855547	13855905
chr13	13857308	13857452
chr13	13860466	13861243
chr13	13862322	13862561
chr13	13865169	13865263
chr13	13867940	13868398
chr13	13888785	13888887
chr13	13889351	13890127
chr13	13925616	13926183
chr13	13934074	13934394
chr13	13934701	13935093
chr13	13941904	13942243
chr13	13953614	13955575
chr13	13961666	13961781
chr13	13965669	13965870
chr13	13968501	13968724
chr13	13968936	13969043
chr13	13978115	13978332
chr13	13981857	13982642
chr13	14004256	14004362
chr13	14004842	14005306
chr13	14014750	14015066
chr13	14020437	14020469
chr13	14020594	14020666
chr13	14020896	14021477
chr13	14021698	14022575
chr13	14023922	14024119
chr13	14033444	14033464
chr13	14034947	14035121
chr13	14038842	14040120
chr13	14040359	14040679
chr13	14047430	14047738
chr13	14057025	14057093
chr13	14062372	14065284
chr13	14065796	14066109
chr13	14068580	14068664
chr13	14073139	14073209
chr13	14077474	14077614
chr13	14081369	14081478
chr13	14088718	14089054
chr13	14096114	14096179
chr13	14124085	14124281
chr13	14124446	14124592
chr13	14130715	14130993
chr13	14137314	14137688
chr13	14142512	14142758
chr13	14158832	14159023
chr13	14167956	14168114
chr13	14172433	14172636
chr13	14178030	14178299
chr13	14179248	14180016
chr13	14200519	14200593
chr13	14201020	14201693
chr13	14208848	14209160
chr13	14225798	14226092
chr13	14275407	14275594
chr13	14316148	14316383
chr13	14365680	14365984
chr13	14427285	14427492
chr13	14462109	14462140
chr13	14483704	14483859
chr13	14493157	14493200
chr13	14508015	14508103
chr13	14521584	14523385
chr13	14532529	14532621
chr13	14539028	14539323
chr13	14545826	14546069
chr13	14557616	14557665
chr13	14561274	14561762
chr13	14564984	14565093
chr13	14594050	14594319
chr13	14612514	14613774
chr13	14615725	14615801
chr13	14618713	14619167
chr13	14620134	14620144
chr13	14622748	14622994
chr13	14627685	14628214
chr13	14629771	14630970
chr13	14631146	14631403
chr13	14649383	14649513
chr13	14696534	14696972
chr13	14731927	14732276
chr13	14741714	14741983
chr13	14772927	14773138
chr13	14782053	14782129
chr13	14854383	14854450
chr13	14868270	14868430
chr13	14872301	14872376
chr13	14929245	14929436
chr13	14930194	14930319
chr13	14938537	14938677
chr13	14966171	14966413
chr13	14968704	14968752
chr13	14987369	14987530
chr13	15003151	15003464
chr13	15004760	15004904
chr13	15023506	15023612
chr13	15026669	15026814
chr13	15029857	15029933
chr13	15052160	15052222
chr13	15052478	15054259
chr13	15079348	15079479
chr13	15090713	15090869
chr13	15099050	15099402
chr13	15107366	15108087
chr13	15199601	15199644
chr13	15208264	15208367
chr13	15208991	15209517
chr13	15209618	15209640
chr13	15212690	15212870
chr13	15239793	15239940
chr13	15241508	15241565
chr13	15250607	15250754
chr13	15261680	15262093
chr13	15318136	15318430
chr13	15325398	15325792
chr13	15326491	15326633
chr13	15326958	15326978
chr13	15327922	15327979
chr13	15343990	15344312
chr13	15346948	15347233
chr13	15368066	15368255
chr13	15371188	15371623
chr13	15380100	15380375
chr13	15383668	15383777
chr13	15395053	15395716
chr13	15415718	15415868
chr13	15421346	15421725
chr13	15427011	15427353
chr13	15450484	15451621
chr13	15461977	15464916
chr13	15465155	15465238
chr13	15466576	15466887
chr13	15468226	15468834
chr13	15487377	15487754
chr13	15494825	15494916
chr13	15496980	15496995
chr13	15497901	15498305
chr13	15504383	15505330
chr13	15505656	15506020
chr13	15513993	15514575
chr13	15517674	15517727
chr13	15520475	15520600
chr13	15537072	15537574
chr13	15537747	15538046
chr13	15538322	15538667
chr13	15542072	15542509
chr13	15542794	15542802
chr13	15543808	15544371
chr13	15546105	15546425
chr13	15547309	15547565
chr13	15556591	15556855
chr13	15559830	15560324
chr13	15561380	15561759
chr13	15564207	15564236
chr13	15570388	15571586
chr13	15577170	15577623
chr13	15591159	15591276
chr13	15595982	15596292
chr13	15603396	15603640
chr13	15606212	15606385
chr13	15607908	15608089
chr13	15618211	15618634
chr13	15620328	15621831
chr13	15622684	15623030
chr13	15624674	15625218
chr13	15628560	15628780
chr13	15631704	15631807
chr13	15636697	15636715
chr13	15662456	15662654
chr13	15664769	15665138
chr13	15671018	15671157
chr13	15672677	15672744
chr13	15696533	15696862
chr13	15697771	15697905
chr13	15706937	15708343
chr13	15710348	15710612
chr13	15714349	15715520
chr13	15724730	15724951
chr13	15725909	15726210
chr13	15737511	15737645
chr13	15741111	15741196
chr13	15741630	15742315
chr13	15758919	15760331
chr13	15762312	15763572
chr13	15767475	15768212
chr13	15790376	15790388
chr13	15810866	15811040
chr13	15845817	15845986
chr13	15849862	15849887
chr13	15861042	15861045
chr13	15895578	15895609
chr13	15910974	15911176
chr13	15944192	15944215
chr13	15961387	15961553
chr13	15985880	15986082
chr13	16005563	16005841
chr13	16007332	16007605
chr13	16011318	16012990
chr13	16013427	16013646
chr13	16015875	16017087
chr13	16017362	16018154
chr13	16018519	16018794
chr13	16020661	16021099
chr13	16022716	16022833
chr13	16023426	16024297
chr13	16077406	16077508
chr13	16100413	16100491
chr13	16169641	16169771
chr13	16176080	16176366
chr13	16187742	16187864
chr13	16195868	16195977
chr13	16205930	16206013
chr13	16281522	16282940
chr13	16284232	16284238
chr13	16289778	16290511
chr13	16298063	16298239
chr13	16317313	16318077
chr13	16318123	16318202
chr13	16320127	16320550
chr13	16344633	16344950
chr13	16353527	16353900
chr13	16362748	16362995
chr13	16363271	16363370
chr13	16391940	16392116
chr13	16410783	16410818
chr13	16416423	16416716
chr13	16442056	16442190
chr13	16460121	16460322
chr13	16490402	16490715
chr13	16512758	16513205
chr13	16584888	16585066
chr13	16588381	16588569
chr13	16625637	16625961
chr13	16628276	16628818
chr13	16646832	16647042
chr13	16669904	16670575
chr13	16692494	16693151
chr13	16702173	16702608
chr13	16724973	16725003
chr13	16725382	16725444
chr13	16725521	16725712
chr13	16728043	16728313
chr13	16735836	16736198
chr13	16756187	16756741
chr13	16760799	16761299
chr13	16762909	16764230
chr13	16786130	16786251
chr13	16801581	16801656
chr13	16805480	16806243
chr13	16811508	16811725
chr13	16825670	16826007
chr13	16828502	16828696
chr13	16882516	16882887
chr13	16906461	16906491
chr13	16913726	16913752
chr13	16913963	16914222
chr13	16935059	16935151
chr13	16939933	16940122
chr13	16942529	16942808
chr13	16946057	16946173
chr13	16973528	16973716
chr13	16977753	16978261
chr13	16979132	16979280
chr13	16987478	16988093
chr13	16999912	17000241
chr13	17030161	17030285
chr13	17037342	17038387
chr13	17039778	17040173
chr13	17040298	17040392
chr13	17047594	17047964
chr13	17083253	17083346
chr13	17084993	17085569
chr13	17085868	17086489
chr13	17116099	17116416
chr13	17120369	17120797
chr13	17135298	17135418
chr13	17146420	17147005
chr13	17210591	17210853
chr13	17229392	17229567
chr13	17262105	17262440
chr13	17286958	17287025
chr13	17343040	17343108
chr13	17361988	17362104
chr13	17411209	17411644
chr13	17432196	17432921
chr13	17444075	17444425
chr13	17507683	17507790
chr13	17531863	17532064
chr13	17581695	17582214
chr13	17589701	17590057
chr13	17594633	17595078
chr13	17600193	17600349
chr13	17652885	17652984
chr13	17665566	17665578
chr13	17678133	17678436
chr13	17693706	17696230
chr13	17698246	17698400
chr13	17714274	17714711
chr13	17746005	17746767
chr13	17758076	17758425
chr13	17761221	17761418
chr13	17798931	17799059
chr13	17803073	17806016
chr13	17820140	17820315
chr13	17829320	17829404
chr13	17834627	17834930
chr13	17835068	17835348
chr13	17837504	17838132
chr13	17838218	17838803
chr13	17854599	17856096
chr13	17857154	17857616
chr13	17859540	17860042
chr13	17863367	17863499
chr13	17884446	17884495
chr13	17889315	17889440
chr13	17900553	17901064
chr13	17917425	17917753
chr13	17943176	17944894
chr13	17950236	17950506
chr13	17983184	17983654
chr13	17992574	17993797
chr13	17994326	17994381
chr13	18036890	18036987
chr13	18043847	18044152
chr13	18057264	18057643
chr13	18075044	18075096
chr13	18083890	18083987
chr13	18087198	18087240
chr13	18124568	18124660
chr13	18125982	18125987
chr13	18128697	18128951
chr13	18129403	18130051
chr13	18132350	18132696
chr13	18138907	18139345
chr13	18145812	18145846
chr13	18152467	18152650
chr13	18174126	18174238
chr13	18185047	18185084
chr13	18218624	18219170
chr13	18234828	18235001
chr13	18261405	18261488
chr13	18269062	18269361
chr13	18277856	18277977
chr13	18300246	18300352
chr13	18306399	18306454
chr13	18323510	18324146
chr13	18324387	18324498
chr13	18332498	18332923
chr13	18337733	18337813
chr13	18339313	18339454
chr13	18352063	18352183
chr13	18362455	18362613
chr13	18400582	18400663
chr13	18420736	18420809
chr13	18440076	18440115
chr13	18440168	18440227
chr13	18497041	18497123
chr13	18591472	18591618
chr13	18614841	18615258
chr13	18649004	18649041
chr13	18655463	18655630
chr13	18678636	18678927
chr13	18689877	18689958
chr13	18691120	18691261
chr13	18698700	18698976
chr13	18716964	18717744
chr13	18743926	18744045
chr13	18763741	18763813
chr13	18768589	18768870
chr13	18775055	18775275
chr13	18779172	18779524
chr13	18788759	18788974
chr13	18789684	18789896
chr13	18790098	18790710
chr13	18791371	18791579
chr13	18793848	18794123
chr13	18809937	18810545
chr13	18824187	18824300
chr13	18856508	18856576
chr13	18867900	18868963
chr13	18871814	18872248
chr13	18873759	18873793
chr13	18875491	18875701
chr13	18883183	18883330
chr13	18892995	18893186
chr13	18893284	18893403
chr13	18917135	18917271
chr13	18933483	18933657
chr13	18933742	18934068
chr13	18937149	18937594
chr13	18947886	18949171
chr13	18960431	18960640
chr13	18963402	18963772
chr13	18966334	18966484
chr13	18974741	18974834
chr13	18979269	18979390
chr13	18984504	18984887
chr13	18998510	18998860
chr13	19004311	19004865
chr13	19057017	19057140
chr13	19065119	19065258
chr13	19086010	19086146
chr13	19088721	19088799
chr13	19106446	19106805
chr13	19133933	19134267
chr13	19136907	19137211
chr13	19138173	19138359
chr13	19149150	19149201
chr13	19149467	19150068
chr13	19151093	19151911
chr13	19158616	19158802
chr13	19165617	19165697
chr13	19167192	19167318
chr13	19177550	19178237
chr13	19186534	19186665
chr13	19235431	19235444
chr13	19266936	19267279
chr13	19283369	19283626
chr13	19315085	19315316
chr13	19317192	19317365
chr13	19322435	19322672
chr13	19358396	19358494
chr13	19364566	19364688
chr13	19365443	19366053
chr13	19372125	19372429
chr13	19373827	19374492
chr13	19379384	19379904
chr13	19385293	19385467
chr13	19385836	19386192
chr13	19386564	19386824
chr13	19390772	19390940
chr13	19395047	19396455
chr13	19422613	19422876
chr13	19438263	19438273
chr13	19493291	19493498
chr13	19531745	19531812
chr13	19532446	19532492
chr13	19542140	19542258
chr13	19544655	19544808
chr13	19551074	19551316
chr13	19576978	19577209
chr13	19616634	19617212
chr13	19618905	19620117
chr13	19622608	19623727
chr13	19636150	19636476
chr13	19644299	19644617
chr13	19655506	19655562
chr13	19659511	19659613
chr13	19674502	19675216
chr13	19682974	19684355
chr13	19686914	19686973
chr13	19687361	19687401
chr13	19689694	19690801
chr13	19696283	19696335
chr13	19697579	19697800
chr13	19700864	19701320
chr13	19703857	19704039
chr13	19717283	19717527
chr13	19736821	19736961
chr13	19760017	19760428
chr13	19770235	19770674
chr13	19778853	19779084
chr13	19824087	19824356
chr13	19840340	19840493
chr13	19857932	19857939
chr13	19875281	19875395
chr13	19905052	19905192
chr13	19912240	19912475
chr13	19915873	19915910
chr13	19916204	19916267
chr13	19920220	19920221
chr13	19924576	19924706
chr13	19930770	19930886
chr13	19955122	19955380
chr13	20026072	20026111
chr13	20031328	20031502
chr13	20041182	20041600
chr13	20045993	20046925
chr13	20048432	20048914
chr13	20052873	20053003
chr13	20053166	20053228
chr13	20055332	20055580
chr13	20074390	20074619
chr13	20076722	20076840
chr13	20090063	20091909
chr13	20092688	20092820
chr13	20093152	20093749
chr13	20094475	20094553
chr13	20094992	20095062
chr13	20097254	20097355
chr13	20097956	20098195
chr13	20108143	20108453
chr13	20109546	20109725
chr13	20118088	20118165
chr13	20124095	20124278
chr13	20127807	20127899
chr13	20133139	20133478
chr13	20133598	20134316
chr13	20134379	20134960
chr13	20138164	20138312
chr13	20142570	20143046
chr13	20146503	20146662
chr13	20147432	20148199
chr13	20149702	20149919
chr13	20150324	20150538
chr13	20151751	20152179
chr13	20169171	20169252
chr13	20172880	20173342
chr13	20174255	20174591
chr13	20180750	20180831
chr13	20180961	20184364
chr13	20186157	20186192
chr13	20187586	20188129
chr13	20200403	20201031
chr13	20204172	20204517
chr13	20213727	20214011
chr13	20217713	20218015
chr13	20228225	20228881
chr13	20232005	20232660
chr13	20236795	20236832
chr13	20238636	20239070
chr13	20241646	20241941
chr13	20242495	20242865
chr13	20246661	20246770
chr13	20254205	20254264
chr13	20254376	20254761
chr13	20254966	20255698
chr13	20257575	20257857
chr13	20272196	20273006
chr13	20292473	20292777
chr13	20297918	20298298
chr13	20299485	20299864
chr13	20306582	20306673
chr13	20311671	20311960
chr13	20366425	20366874
chr13	20367813	20367909
chr13	20371503	20371750
chr13	20383117	20383367
chr13	20387680	20387720
chr13	20392287	20392430
chr13	20433184	20433472
chr13	20450811	20451246
chr13	20454236	20455131
chr13	20456016	20456358
chr13	20471673	20472202
chr13	20472369	20472454
chr13	20473138	20473500
chr13	20481103	20481147
chr13	20488986	20489228
chr13	20490812	20491366
chr13	20503518	20503586
chr13	20525252	20525519
chr13	20536647	20536903
chr13	20543004	20543116
chr13	20564781	20564956
chr13	20571889	20571990
chr13	20572391	20572476
chr13	20580831	20580952
chr13	20583403	20583525
chr13	20590771	20591254
chr13	20597300	20597331
chr13	20610393	20610584
chr13	20615039	20615161
chr13	20628252	20628304
chr13	20663932	20664025
chr13	20673230	20673568
chr13	20717533	20718032
chr13	20753751	20754190
chr13	20756240	20756477
chr13	20791173	20791325
chr13	20792311	20792747
chr13	20821336	20821347
chr13	20838727	20838820
chr13	20862611	20863023
chr13	20864383	20864617
chr13	20873407	20873749
chr13	20900365	20901442
chr13	20927746	20927884
chr13	20937556	20937899
chr13	20940466	20940577
chr13	20961286	20961498
chr13	20976044	20976128
chr13	21013864	21013996
chr13	21015572	21015699
chr13	21030557	21030946
chr13	21030980	21031062
chr13	21050205	21050480
chr13	21119404	21119407
chr13	21156252	21156269
chr13	21158817	21159671
chr13	21160155	21161590
chr13	21167513	21167756
chr13	21168691	21168961
chr13	21169578	21170344
chr13	21171287	21171445
chr13	21171549	21171883
chr13	21172227	21172754
chr13	21172904	21173004
chr13	21173063	21173495
chr13	21177815	21178079
chr13	21179290	21181436
chr13	21199771	21200920
chr13	21210947	21210983
chr13	21222017	21222927
chr13	21223221	21223383
chr13	21229203	21229413
chr13	21234115	21234653
chr13	21253137	21253930
chr13	21254977	21254984
chr13	21259870	21260335
chr13	21268292	21268374
chr13	21274906	21275373
chr13	21276020	21276095
chr13	21279690	21279929
chr13	21281371	21281434
chr13	21295680	21295748
chr13	21298489	21298750
chr13	21310445	21310564
chr13	21312731	21313117
chr13	21316932	21317020
chr13	21320090	21320259
chr13	21325319	21325494
chr13	21326190	21326511
chr13	21326646	21327290
chr13	21327611	21327711
chr13	21330321	21330646
chr13	21350023	21350069
chr13	21353416	21353620
chr13	21360564	21361002
chr13	21362491	21363323
chr13	21363810	21364040
chr13	21366222	21367031
chr13	21368539	21368781
chr13	21395916	21396562
chr13	21397571	21397682
chr13	21399595	21399715
chr13	21401779	21401823
chr13	21402248	21403053
chr13	21407289	21407291
chr13	21408019	21409359
chr13	21414844	21415042
chr13	21419834	21419914
chr13	21433466	21433970
chr13	21440061	21441363
chr13	21442799	21442825
chr13	21447683	21448454
chr13	21453235	21454062
chr13	21456260	21456812
chr13	21467999	21469112
chr13	21469289	21469602
chr13	21478638	21479842
chr13	21501310	21501420
chr13	21505917	21506842
chr13	21530608	21531512
chr13	21573844	21573981
chr13	21588241	21588307
chr13	21611266	21611512
chr13	21642476	21642668
chr13	21645926	21646052
chr13	21658878	21658926
chr13	21709864	21711571
chr13	21714791	21715213
chr13	21715543	21717126
chr13	21717392	21718116
chr13	21721273	21722759
chr13	21723539	21723685
chr13	21733864	21735802
chr13	21750039	21750926
chr13	21753220	21754642
chr13	21765625	21766215
chr13	21766990	21767114
chr13	21774173	21774419
chr13	21778937	21780703
chr13	21782820	21783735
chr13	21783809	21783854
chr13	21786711	21788179
chr13	21790743	21790959
chr13	21803109	21803404
chr13	21809148	21812781
chr13	21813911	21813920
chr13	21831367	21834502
chr13	21840513	21840832
chr13	21854347	21854410
chr13	21874540	21874626
chr13	21906377	21906570
chr13	21935278	21935538
chr13	21940142	21940800
chr13	21940902	21941269
chr13	21944608	21945969
chr13	21963948	21964528
chr13	21969426	21969705
chr13	21974029	21975420
chr13	21981191	21981804
chr13	21992869	21992915
chr13	22005817	22007318
chr13	22022396	22022567
chr13	22026251	22026634
chr13	22028625	22029333
chr13	22034917	22036485
chr13	22040808	22041589
chr13	22042074	22043748
chr13	22044141	22044440
chr13	22049776	22050009
chr13	22050608	22051492
chr13	22116020	22116143
chr13	22134618	22134868
chr13	22136725	22136804
chr13	22200786	22201236
chr13	22204472	22204512
chr13	22211255	22211533
chr13	22216220	22216453
chr13	22230707	22230888
chr13	22236356	22236543
chr13	22269383	22269466
chr13	22284645	22284877
chr13	22332582	22332717
chr13	22350709	22350899
chr13	22392010	22392038
chr13	22407103	22407196
chr13	22412287	22412574
chr13	22419427	22419614
chr13	22447568	22447651
chr13	22520703	22520945
chr13	22546283	22546499
chr13	22599124	22599267
chr13	22604572	22604744
chr13	22641907	22642260
chr13	22644508	22644944
chr13	22650041	22650223
chr13	22660131	22660274
chr13	22671413	22671458
chr13	22748386	22748443
chr13	22777390	22777517
chr13	22821435	22821884
chr13	22944347	22944365
chr13	22954556	22954783
chr13	23009137	23009169
chr13	23024918	23024962
chr13	23041063	23041288
chr13	23116172	23116246
chr13	23133379	23133708
chr13	23157899	23158076
chr13	23182223	23182385
chr13	23223661	23224147
chr13	23224291	23224826
chr13	23276500	23276551
chr13	23287172	23287430
chr13	23298595	23298686
chr13	23310962	23310974
chr13	23313295	23313508
chr13	23355962	23356172
chr13	23356828	23357065
chr13	23368267	23369800
chr13	23395788	23395794
chr13	23396361	23396447
chr13	23401248	23402666
chr13	23403696	23403794
chr13	23407277	23407615
chr13	23407727	23407853
chr13	23408148	23408467
chr13	23408524	23408787
chr13	23408953	23409397
chr13	23409524	23409652
chr13	23410644	23412604
chr13	23414413	23414460
chr13	23422468	23422761
chr13	23423454	23424348
chr13	23424403	23425001
chr13	23430634	23431900
chr13	23432432	23433589
chr13	23437337	23437734
chr13	23437792	23438180
chr13	23441233	23441306
chr13	23446501	23446956
chr13	23445318	23446369
chr13	23450375	23450492
chr13	23453304	23454046
chr13	23454075	23454079
chr13	23464201	23464930
chr13	23465102	23465371
chr13	23465569	23466004
chr13	23488308	23489372
chr13	23498645	23498840
chr13	23516890	23518387
chr13	23518905	23519224
chr13	23519694	23519761
chr13	23524738	23524942
chr13	23525790	23525987
chr13	23526377	23526739
chr13	23527121	23527701
chr13	23530172	23532196
chr13	23532304	23532450
chr13	23533504	23534461
chr13	23534842	23535825
chr13	23542885	23545230
chr13	23550961	23552025
chr13	23552148	23552252
chr13	23554843	23556657
chr13	23561603	23563546
chr13	23570298	23571957
chr13	23573702	23574985
chr13	23575566	23576261
chr13	23576565	23576861
chr13	23581166	23582225
chr13	23584964	23586287
chr13	23620676	23622832
chr13	23646877	23646951
chr13	23656107	23656138
chr13	23683251	23684996
chr13	23685180	23685636
chr13	23697442	23699109
chr13	23700908	23701641
chr13	23709519	23710941
chr13	23713735	23713984
chr13	23725015	23725085
chr13	23732555	23732745
chr13	23738530	23740320
chr13	23745081	23747286
chr13	23750848	23751665
chr13	23751828	23751853
chr13	23752055	23752799
chr13	23756701	23757589
chr13	23760451	23762970
chr13	23763122	23764309
chr13	23772587	23772835
chr13	23792605	23792732
chr13	23817742	23818496
chr13	23889255	23889697
chr13	23894814	23894959
chr13	23930979	23931327
chr13	23933676	23933983
chr13	23990823	23991264
chr13	24002430	24002623
chr13	24008328	24008367
chr13	24008963	24009116
chr13	24017381	24017448
chr13	24017968	24018078
chr13	24021148	24021826
chr13	24028320	24028405
chr13	24036490	24036581
chr13	24042187	24043034
chr13	24044946	24045657
chr13	24058681	24058999
chr13	24071918	24072034
chr13	24078693	24078835
chr13	24080189	24080296
chr13	24081850	24081966
chr13	24096750	24097090
chr13	24112783	24113192
chr13	24115406	24115578
chr13	24130311	24130496
chr13	24131867	24132130
chr13	24135113	24136097
chr13	24136361	24136427
chr13	24137768	24138455
chr13	24139796	24139825
chr13	24144309	24144679
chr13	24144811	24145199
chr13	24152952	24153047
chr13	24153609	24154201
chr13	24154337	24154409
chr13	24155235	24155471
chr13	24155725	24156142
chr13	24156784	24156965
chr13	24157319	24157649
chr13	24159446	24160180
chr13	24175724	24176011
chr13	24178201	24178263
chr13	24178927	24178937
chr13	24179702	24179755
chr13	24182761	24183402
chr13	24185552	24186125
chr13	24186230	24186351
chr13	24197414	24197595
chr13	24199962	24200334
chr13	24215178	24215307
chr13	24217229	24217264
chr13	24222463	24222499
chr13	24223604	24224182
chr13	24232209	24232309
chr13	24232749	24233357
chr13	24238544	24238868
chr13	24239174	24239180
chr13	24244444	24244524
chr13	24247393	24247707
chr13	24253986	24254392
chr13	24261187	24261379
chr13	24265203	24265280
chr13	24265919	24266109
chr13	24268008	24269705
chr13	24272783	24273056
chr13	24278194	24278323
chr13	24278860	24278951
chr13	24279959	24281870
chr13	24297396	24297491
chr13	24302194	24302457
chr13	24315257	24315305
chr13	24316513	24316812
chr13	24318671	24318972
chr13	24330414	24330650
chr13	24343178	24343359
chr13	24462633	24462821
chr13	24465626	24465767
chr13	24465811	24466210
chr13	24481790	24482457
chr13	24495992	24496161
chr13	24499460	24499867
chr13	24500892	24501551
chr13	24501694	24502104
chr13	24521444	24521802
chr13	24530027	24530820
chr13	24548190	24548211
chr13	24553666	24553837
chr13	24564216	24564466
chr13	24564708	24565005
chr13	24565170	24566618
chr13	24576707	24576905
chr13	24584886	24585175
chr13	24585380	24585589
chr13	24603576	24604309
chr13	24604719	24605236
chr13	24605559	24605930
chr13	24613971	24614781
chr13	24627288	24627336
chr13	24629335	24629915
chr13	24638346	24639763
chr13	24640440	24640538
chr13	24641664	24641976
chr13	24657327	24657776
chr13	24668548	24668987
chr13	24678294	24678606
chr13	24678829	24679815
chr13	24683665	24683741
chr13	24686029	24686409
chr13	24687450	24687643
chr13	24688360	24688604
chr13	24696112	24696145
chr13	24709541	24710598
chr13	24710878	24711805
chr13	24713519	24714149
chr13	24724371	24724788
chr13	24726090	24726514
chr13	24734986	24735224
chr13	24761124	24762235
chr13	24776269	24776408
chr13	24786069	24786299
chr13	24789275	24789619
chr13	24792196	24792280
chr13	24799519	24802157
chr13	24802505	24802557
chr13	24816304	24817257
chr13	24823954	24824126
chr13	24824769	24825393
chr13	24830818	24832299
chr13	24832489	24832542
chr13	24844854	24845467
chr13	24849139	24849631
chr13	24856633	24856734
chr13	24862488	24862867
chr13	24889823	24889960
chr13	24899596	24899697
chr13	24913095	24913120
chr13	24920356	24920849
chr13	24936656	24936676
chr13	24936831	24938110
chr13	24938773	24939056
chr13	24942499	24942980
chr13	24943093	24943117
chr13	24944815	24944865
chr13	24945527	24945979
chr13	24955242	24956213
chr13	24960974	24961010
chr13	24965214	24965782
chr13	24965904	24966064
chr13	24985394	24986039
chr13	24988279	24988835
chr13	24988983	24989147
chr13	25007314	25008065
chr13	25009376	25009609
chr13	25010534	25010635
chr13	25012936	25013273
chr13	25015150	25015619
chr13	25019150	25020818
chr13	25030316	25030503
chr13	25031424	25031682
chr13	25050242	25050792
chr13	25054656	25056578
chr13	25069925	25070068
chr13	25083131	25083783
chr13	25103427	25103456
chr13	25105512	25106145
chr13	25112823	25113165
chr13	25114526	25114533
chr13	25115455	25116254
chr13	25136263	25136538
chr13	25150372	25150448
chr13	25159710	25159873
chr13	25160090	25160280
chr13	25178681	25178733
chr13	25186258	25187801
chr13	25211070	25211172
chr13	25235807	25236225
chr13	25257849	25258027
chr13	25268855	25269616
chr13	25269678	25270304
chr13	25336848	25337045
chr13	25380887	25381122
chr13	25401353	25401534
chr13	25402132	25402290
chr13	25405281	25405366
chr13	25480340	25480386
chr13	25514789	25514862
chr13	25529508	25529834
chr13	25536391	25536746
chr13	25562712	25563111
chr13	25563235	25563649
chr13	25567509	25567655
chr13	25603309	25603806
chr13	25607125	25607236
chr13	25610124	25610219
chr13	25629463	25629770
chr13	25639784	25640376
chr13	25645474	25645588
chr13	25656206	25656530
chr13	25687190	25687255
chr13	25692304	25692466
chr13	25709160	25709234
chr13	25727468	25728110
chr13	25738442	25739208
chr13	25739302	25739754
chr13	25740210	25740438
chr13	25741628	25741787
chr13	25751030	25751079
chr13	25754898	25755324
chr13	25755380	25755443
chr13	25771908	25772182
chr13	25791951	25792169
chr13	25797678	25797772
chr13	25818767	25818834
chr13	25839703	25839825
chr13	25857623	25857849
chr13	25877493	25877921
chr13	25882843	25883082
chr13	25926718	25926801
chr13	25932767	25933164
chr13	25959343	25959364
chr13	26062259	26062467
chr13	26098278	26098310
chr13	26119433	26119691
chr13	26150702	26150802
chr13	26154939	26155586
chr13	26159890	26160230
chr13	26181919	26182034
chr13	26208076	26208219
chr13	26283382	26283738
chr13	26312931	26313105
chr13	26326637	26326853
chr13	26372957	26373026
chr13	26408347	26408636
chr13	26415834	26415951
chr13	26440472	26441001
chr13	26441786	26442017
chr13	26442842	26443189
chr13	26449840	26450225
chr13	26464456	26464799
chr13	26488379	26488503
chr13	26522229	26522518
chr13	26528501	26528522
chr13	26541459	26541718
chr13	26542568	26542988
chr13	26565146	26565311
chr13	26565485	26565613
chr13	26608865	26609015
chr13	26627840	26627892
chr13	26649001	26649031
chr13	26656867	26657641
chr13	26659553	26659876
chr13	26671172	26671348
chr13	26672491	26672704
chr13	26674294	26674436
chr13	26679570	26679881
chr13	26684180	26684251
chr13	26691645	26691861
chr13	26735195	26735606
chr13	26742394	26742405
chr13	26755880	26756026
chr13	26769365	26769952
chr13	26770047	26770209
chr13	26771675	26772132
chr13	26823698	26823967
chr13	26837250	26837571
chr13	26840987	26841299
chr13	26903361	26903747
chr13	26905373	26905400
chr13	26932753	26933161
chr13	26940417	26940429
chr13	26955371	26955723
chr13	26990229	26990319
chr13	27002438	27002668
chr13	27030671	27030920
chr13	27037900	27038019
chr13	27051978	27052070
chr13	27088750	27089029
chr13	27128214	27128228
chr13	27128461	27129205
chr13	27129669	27129830
chr13	27133672	27134019
chr13	27168484	27168804
chr13	27175808	27175868
chr13	27183557	27183838
chr13	27193939	27194001
chr13	27264935	27265196
chr13	27267169	27267401
chr13	27281631	27281795
chr13	27290293	27290513
chr13	27343033	27343301
chr13	27359258	27359448
chr13	27360548	27360783
chr13	27419934	27420226
chr13	27421706	27422068
chr13	27482490	27482655
chr13	27555375	27555448
chr13	27572482	27572943
chr13	27619307	27619517
chr13	27653179	27653286
chr13	27693800	27693986
chr13	27743994	27744048
chr13	27747462	27747669
chr13	27748026	27748265
chr13	27883046	27883301
chr13	27902124	27902291
chr13	27902465	27902764
chr13	27916427	27916502
chr13	27983674	27983877
chr13	27996335	27996361
chr13	27999855	28000090
chr13	28036197	28036204
chr13	28053396	28053416
chr13	28054971	28055136
chr13	28081948	28082166
chr13	28109481	28109606
chr13	28129088	28129377
chr13	28130257	28130358
chr13	28149307	28149512
chr13	28154554	28154575
chr13	28190449	28190627
chr13	28193108	28193178
chr13	28215787	28215986
chr13	28256087	28256206
chr13	28257690	28257957
chr13	28264514	28264757
chr13	28271223	28271426
chr13	28273870	28274041
chr13	28295135	28295220
chr13	28312593	28312598
chr13	28313650	28313679
chr13	28328291	28328338
chr13	28358314	28358414
chr13	28359632	28359692
chr13	28370999	28371138
chr13	28375877	28375983
chr13	28385584	28385633
chr13	28396207	28396580
chr13	28400619	28400678
chr13	28400943	28401330
chr13	28408993	28409544
chr13	28416080	28417094
chr13	28417270	28419119
chr13	28419461	28419498
chr13	28419955	28420200
chr13	28450930	28451053
chr13	28460871	28461041
chr13	28475338	28475690
chr13	28485434	28485615
chr13	28488677	28488771
chr13	28502202	28502559
chr13	28532220	28532403
chr13	28544061	28545087
chr13	28545333	28545708
chr13	28551485	28552005
chr13	28552399	28552711
chr13	28553096	28554153
chr13	28554441	28554563
chr13	28575536	28575616
chr13	28583524	28584000
chr13	28604238	28604399
chr13	28609453	28609653
chr13	28629482	28630767
chr13	28631087	28631338
chr13	28632280	28632711
chr13	28633318	28634131
chr13	28644705	28645537
chr13	28651840	28652182
chr13	28658714	28659099
chr13	28659663	28659860
chr13	28663478	28663815
chr13	28664103	28664626
chr13	28689350	28689397
chr13	28690336	28691562
chr13	28692567	28692933
chr13	28696929	28697170
chr13	28697793	28697934
chr13	28700919	28701134
chr13	28710105	28710209
chr13	28718320	28719299
chr13	28721274	28721928
chr13	28730496	28730533
chr13	28738188	28738882
chr13	28756102	28756312
chr13	28757839	28758783
chr13	28768742	28769224
chr13	28778348	28778423
chr13	28789114	28789713
chr13	28792278	28792716
chr13	28792915	28793354
chr13	28804445	28804474
chr13	28811831	28811946
chr13	28812283	28812415
chr13	28813368	28813547
chr13	28814307	28814917
chr13	28823588	28823681
chr13	28829990	28830306
chr13	28838231	28838567
chr13	28838627	28839501
chr13	28843045	28843259
chr13	28844664	28845103
chr13	28845831	28846061
chr13	28854100	28854881
chr13	28867276	28867414
chr13	28873741	28874683
chr13	28876633	28876943
chr13	28882082	28882349
chr13	28884447	28884492
chr13	28885133	28885566
chr13	28886689	28887108
chr13	28888466	28888495
chr13	28926863	28927048
chr13	28929362	28929454
chr13	28931522	28932165
chr13	28933362	28933699
chr13	28934422	28934436
chr13	28934641	28934795
chr13	28942060	28942297
chr13	28947286	28947548
chr13	28948074	28948372
chr13	28950597	28951382
chr13	28951867	28954257
chr13	28954925	28955017
chr13	28957680	28960107
chr13	28989056	28989441
chr13	29022988	29023077
chr13	29034574	29034634
chr13	29048926	29049096
chr13	29049130	29049513
chr13	29072476	29073004
chr13	29105642	29105844
chr13	29146995	29147075
chr13	29164995	29165515
chr13	29165639	29165727
chr13	29178232	29178498
chr13	29185612	29185867
chr13	29194803	29195209
chr13	29199773	29200008
chr13	29202394	29202971
chr13	29210412	29211050
chr13	29222429	29222682
chr13	29238883	29239096
chr13	29261834	29261976
chr13	29273926	29274077
chr13	29314135	29314195
chr13	29324636	29324841
chr13	29326653	29326682
chr13	29342633	29343028
chr13	29347463	29347679
chr13	29351019	29351278
chr13	29354257	29354756
chr13	29355000	29355018
chr13	29355270	29355760
chr13	29357331	29357359
chr13	29363887	29364400
chr13	29365363	29365532
chr13	29365931	29366216
chr13	29370884	29371451
chr13	29372023	29372590
chr13	29389088	29389113
chr13	29390001	29390212
chr13	29416674	29416699
chr13	29465111	29465154
chr13	29476523	29476844
chr13	29494700	29494900
chr13	29503391	29503871
chr13	29505113	29505661
chr13	29507208	29507293
chr13	29531757	29532206
chr13	29541283	29541382
chr13	29549785	29550048
chr13	29550755	29551469
chr13	29571697	29571711
chr13	29574716	29575121
chr13	29582446	29582697
chr13	29604301	29604639
chr13	29619498	29620247
chr13	29628390	29629028
chr13	29653836	29654074
chr13	29679423	29680185
chr13	29685158	29685465
chr13	29691820	29691960
chr13	29706805	29707213
chr13	29714166	29714205
chr13	29745985	29746286
chr13	29746551	29746666
chr13	29750573	29750959
chr13	29754801	29754837
chr13	29756366	29756507
chr13	29756967	29757305
chr13	29759920	29761498
chr13	29767583	29767959
chr13	29768645	29768900
chr13	29769726	29770099
chr13	29770558	29770720
chr13	29777265	29777594
chr13	29780653	29781443
chr13	29807083	29807183
chr13	29838805	29838950
chr13	29846716	29847361
chr13	29855121	29855780
chr13	29857439	29857773
chr13	29859311	29859505
chr13	29859771	29859917
chr13	29864401	29864913
chr13	29870574	29870922
chr13	29873286	29873630
chr13	29891784	29891869
chr13	29902479	29902742
chr13	29916677	29917009
chr13	29926997	29927145
chr13	29927370	29927442
chr13	29939732	29941663
chr13	29942157	29942171
chr13	29950444	29950632
chr13	29955324	29955625
chr13	29961783	29962145
chr13	29966701	29967220
chr13	29977898	29978048
chr13	29979683	29979951
chr13	29983051	29987091
chr13	29997564	29997660
chr13	30000190	30000643
chr13	30001192	30001562
chr13	30036201	30036392
chr13	30052399	30052550
chr13	30062449	30062493
chr13	30063855	30064125
chr13	30067643	30067988
chr13	30068393	30068429
chr13	30084967	30085514
chr13	30095943	30096361
chr13	30108522	30108593
chr13	30109009	30109550
chr13	30114536	30114617
chr13	30136061	30136972
chr13	30166119	30166161
chr13	30184221	30184593
chr13	30185734	30187002
chr13	30189031	30189421
chr13	30198047	30198681
chr13	30199228	30199335
chr13	30200036	30200078
chr13	30225222	30225421
chr13	30242663	30242825
chr13	30244884	30244967
chr13	30250111	30250128
chr13	30250422	30250939
chr13	30252678	30252963
chr13	30253883	30253990
chr13	30254170	30254236
chr13	30258773	30260432
chr13	30260942	30261631
chr13	30263773	30263836
chr13	30266570	30266639
chr13	30272234	30272638
chr13	30301549	30301606
chr13	30306939	30307132
chr13	30327755	30328085
chr13	30336085	30337237
chr13	30382499	30382544
chr13	30391905	30392402
chr13	30400627	30401098
chr13	30408541	30408606
chr13	30431822	30431894
chr13	30455407	30455982
chr13	30502202	30502432
chr13	30515284	30515302
chr13	30530837	30531100
chr13	30544403	30545718
chr13	30548780	30549229
chr13	30557843	30557910
chr13	30566877	30567125
chr13	30579161	30579894
chr13	30603915	30604292
chr13	30633081	30633218
chr13	30659301	30660790
chr13	30668035	30668212
chr13	30675176	30675267
chr13	30680492	30680513
chr13	30690984	30691027
chr13	30693656	30694041
chr13	30702630	30702662
chr13	30704727	30704840
chr13	30717661	30717757
chr13	30722646	30722767
chr13	30729376	30729569
chr13	30748897	30749524
chr13	30749646	30750017
chr13	30750435	30750875
chr13	30765831	30765947
chr13	30781769	30783052
chr13	30786494	30786874
chr13	30790576	30790733
chr13	30793107	30793164
chr13	30802053	30802140
chr13	30817768	30818369
chr13	30822354	30822411
chr13	30850881	30851289
chr13	30860798	30861020
chr13	30874735	30874823
chr13	30879232	30879459
chr13	30888643	30888775
chr13	30912060	30912325
chr13	30921259	30921319
chr13	30927846	30928035
chr13	30947475	30947645
chr13	30952250	30952294
chr13	30958875	30959221
chr13	30973522	30974365
chr13	30985505	30985897
chr13	30993814	30994120
chr13	31006182	31006573
chr13	31009624	31010016
chr13	31010472	31010695
chr13	31040193	31040315
chr13	31046823	31047141
chr13	31072658	31072848
chr13	31079873	31080564
chr13	31140857	31141099
chr13	31146729	31146826
chr13	31204272	31204304
chr13	31206280	31206485
chr13	31207223	31208195
chr13	31209021	31209497
chr13	31243266	31243425
chr13	31249744	31249901
chr13	31257968	31258078
chr13	31270718	31270738
chr13	31282374	31282532
chr13	31289686	31289857
chr13	31292661	31292815
chr13	31293008	31293434
chr13	31294426	31294702
chr13	31294714	31294933
chr13	31308723	31309705
chr13	31321303	31321820
chr13	31325891	31325909
chr13	31327794	31327888
chr13	31329954	31330156
chr13	31340465	31340590
chr13	31341257	31341838
chr13	31352837	31353194
chr13	31362500	31362609
chr13	31363227	31363536
chr13	31377845	31377883
chr13	31383198	31383673
chr13	31397326	31397569
chr13	31401581	31401960
chr13	31405514	31405563
chr13	31426013	31426242
chr13	31459047	31459195
chr13	31500748	31500796
chr13	31504138	31504264
chr13	31507240	31507732
chr13	31546859	31547181
chr13	31547451	31548249
chr13	31549822	31549831
chr13	31556969	31556972
chr13	31557681	31560329
chr13	31567479	31568184
chr13	31572964	31573450
chr13	31574604	31574980
chr13	31579799	31580310
chr13	31618433	31619022
chr13	31619516	31620144
chr13	31625009	31625201
chr13	31625814	31627062
chr13	31627285	31627574
chr13	31628615	31628680
chr13	31629145	31629678
chr13	31632541	31632809
chr13	31633799	31633990
chr13	31637319	31637397
chr13	31640295	31640314
chr13	31650711	31650781
chr13	31652350	31652363
chr13	31659039	31659360
chr13	31667786	31668002
chr13	31669233	31669261
chr13	31676677	31676811
chr13	31705407	31706224
chr13	31719869	31720520
chr13	31734063	31734781
chr13	31760533	31760981
chr13	31760994	31761310
chr13	31774325	31774563
chr13	31774889	31776210
chr13	31779735	31780000
chr13	31792438	31793960
chr13	31794474	31794806
chr13	31797425	31798793
chr13	31800692	31801971
chr13	31805911	31808798
chr13	31810937	31811069
chr13	31811263	31812044
chr13	31815626	31815757
chr13	31819980	31820192
chr13	31820605	31821178
chr13	31824898	31825028
chr13	31825150	31825191
chr13	31828235	31828472
chr13	31839112	31839235
chr13	31850076	31850114
chr13	31863728	31863913
chr13	31876902	31876912
chr13	31876927	31877480
chr13	31878539	31878736
chr13	31900233	31900727
chr13	31911904	31912326
chr13	31915293	31915545
chr13	31915699	31916135
chr13	31955187	31955460
chr13	31956742	31956847
chr13	31959626	31959670
chr13	31969908	31970176
chr13	31970885	31971499
chr13	31992348	31993126
chr13	32008384	32008401
chr13	32018683	32018741
chr13	32018862	32019272
chr13	32033634	32033823
chr13	32035095	32035178
chr13	32036662	32037349
chr13	32042904	32043484
chr13	32047944	32049177
chr13	32067038	32067173
chr13	32134808	32135139
chr13	32179667	32180413
chr13	32184743	32184817
chr13	32202705	32203087
chr13	32203469	32203697
chr13	32214188	32214401
chr13	32242160	32242735
chr13	32252365	32252506
chr13	32253521	32253532
chr13	32268367	32268503
chr13	32297569	32297762
chr13	32298487	32298886
chr13	32312778	32312994
chr13	32337784	32339438
chr13	32351671	32351920
chr13	32382610	32382795
chr13	32383285	32383730
chr13	32411598	32411955
chr13	32426775	32427397
chr13	32435306	32435586
chr13	32465977	32466109
chr13	32474289	32474367
chr13	32478929	32479744
chr13	32480083	32480163
chr13	32481506	32481627
chr13	32489806	32490470
chr13	32492377	32493661
chr13	32552175	32552341
chr13	32573941	32574025
chr13	32578307	32578337
chr13	32601317	32601690
chr13	32611200	32611326
chr13	32611677	32611748
chr13	32612453	32612505
chr13	32637837	32637977
chr13	32660359	32660662
chr13	32669405	32669475
chr13	32680931	32681483
chr13	32705271	32705600
chr13	32707361	32707363
chr13	32734366	32734574
chr13	32745425	32745794
chr13	32759139	32759356
chr13	32760676	32760737
chr13	32760946	32761132
chr13	32761305	32761486
chr13	32764554	32764785
chr13	32765492	32765612
chr13	32768229	32768746
chr13	32778639	32779163
chr13	32790277	32790483
chr13	32794695	32795309
chr13	32797382	32797773
chr13	32801402	32803365
chr13	32803511	32804322
chr13	32806913	32807080
chr13	32823193	32823725
chr13	32828010	32828267
chr13	32832894	32833008
chr13	32833146	32833741
chr13	32849357	32849472
chr13	32851980	32852301
chr13	32860869	32861158
chr13	32863401	32863461
chr13	32866458	32866945
chr13	32874990	32875105
chr13	32887555	32887682
chr13	32891554	32891764
chr13	32896191	32896192
chr13	32902429	32902863
chr13	32903185	32903744
chr13	32912680	32913337
chr13	32925019	32925284
chr13	32964037	32964207
chr13	32964927	32965876
chr13	32975043	32975286
chr13	32999156	32999164
chr13	32999475	32999596
chr13	33004485	33005275
chr13	33005594	33005879
chr13	33025529	33025575
chr13	33049614	33050206
chr13	33052862	33052895
chr13	33063164	33063255
chr13	33067138	33067951
chr13	33074013	33074427
chr13	33079430	33079802
chr13	33080431	33080640
chr13	33088441	33089134
chr13	33096960	33097201
chr13	33109447	33109520
chr13	33141652	33141705
chr13	33144926	33144940
chr13	33161369	33161451
chr13	33178048	33178169
chr13	33181201	33181462
chr13	33213812	33213985
chr13	33231045	33231235
chr13	33239922	33240258
chr13	33267291	33267335
chr13	33301860	33302022
chr13	33302318	33302407
chr13	33315796	33316207
chr13	33318369	33318574
chr13	33324026	33324044
chr13	33325118	33325249
chr13	33418629	33419233
chr13	33419288	33419507
chr13	33420142	33420473
chr13	33444053	33444148
chr13	33472824	33473103
chr13	33475560	33475795
chr13	33484680	33484809
chr13	33533966	33534360
chr13	33536152	33536342
chr13	33568198	33568476
chr13	33594073	33594246
chr13	33603800	33603869
chr13	33605537	33605910
chr13	33624542	33624560
chr13	33640645	33640829
chr13	33705287	33705428
chr13	33705825	33705861
chr13	33725233	33725238
chr13	33749476	33749566
chr13	33755307	33755450
chr13	33755694	33756107
chr13	33762512	33763169
chr13	33777974	33778150
chr13	33843248	33843385
chr13	33880146	33880290
chr13	33899889	33900010
chr13	33922292	33922395
chr13	33934670	33936357
chr13	33939404	33939467
chr13	33956757	33957331
chr13	33964302	33966055
chr13	33967872	33968061
chr13	33995204	33995564
chr13	34001873	34003304
chr13	34035261	34035510
chr13	34037138	34038202
chr13	34038691	34039231
chr13	34042471	34042674
chr13	34046409	34046784
chr13	34053702	34053947
chr13	34054068	34054226
chr13	34054361	34054677
chr13	34061293	34061387
chr13	34066109	34067040
chr13	34067467	34067550
chr13	34074659	34074758
chr13	34075243	34075463
chr13	34075977	34076224
chr13	34076760	34077234
chr13	34077561	34078812
chr13	34083885	34084220
chr13	34102831	34104110
chr13	34109547	34110276
chr13	34112474	34112712
chr13	34125404	34125573
chr13	34125628	34125915
chr13	34128144	34128525
chr13	34128834	34132872
chr13	34133455	34133509
chr13	34133626	34134001
chr13	34136753	34137047
chr13	34141484	34141748
chr13	34147104	34147175
chr13	34148200	34148380
chr13	34148556	34149653
chr13	34150340	34150774
chr13	34153770	34154571
chr13	34154667	34155512
chr13	34155911	34157205
chr13	34162499	34164035
chr13	34181678	34181999
chr13	34185518	34185778
chr13	34187478	34187981
chr13	34191931	34191977
chr13	34192290	34194073
chr13	34200785	34200949
chr13	34203474	34204419
chr13	34209138	34209294
chr13	34210044	34210348
chr13	34212681	34213432
chr13	34215023	34215042
chr13	34218926	34219340
chr13	34222987	34223724
chr13	34224228	34224791
chr13	34225025	34225039
chr13	34233474	34233567
chr13	34233815	34233910
chr13	34238580	34239757
chr13	34243753	34243790
chr13	34248101	34248487
chr13	34248625	34249947
chr13	34254703	34255073
chr13	34255982	34256429
chr13	34257069	34257226
chr13	34258638	34258739
chr13	34260269	34260586
chr13	34264329	34264741
chr13	34271051	34272711
chr13	34279055	34279293
chr13	34287725	34287923
chr13	34292107	34292213
chr13	34299579	34299829
chr13	34301494	34301862
chr13	34302240	34302273
chr13	34312820	34313210
chr13	34314844	34314916
chr13	34330024	34330106
chr13	34330395	34330858
chr13	34331425	34331799
chr13	34332708	34333219
chr13	34334904	34334968
chr13	34342369	34342689
chr13	34343616	34343820
chr13	34344012	34344108
chr13	34344244	34346129
chr13	34348557	34348735
chr13	34355134	34355552
chr13	34374351	34374550
chr13	34381764	34381959
chr13	34392768	34392907
chr13	34393992	34394087
chr13	34399386	34399924
chr13	34404269	34404351
chr13	34417228	34417476
chr13	34462608	34462692
chr13	34463113	34463286
chr13	34463517	34463846
chr13	34468460	34468685
chr13	34468955	34469732
chr13	34471592	34471768
chr13	34473167	34473304
chr13	34502515	34502634
chr13	34512482	34512483
chr13	34515618	34516053
chr13	34520713	34521039
chr13	34528116	34528285
chr13	34530121	34530464
chr13	34535854	34535965
chr13	34543197	34543423
chr13	34599933	34600588
chr13	34600781	34601015
chr13	34605316	34605475
chr13	34605606	34605928
chr13	34616730	34617015
chr13	34628728	34629025
chr13	34636021	34636417
chr13	34637623	34638970
chr13	34641143	34641227
chr13	34645312	34645486
chr13	34645612	34645788
chr13	34651120	34651348
chr13	34651496	34653862
chr13	34655436	34656165
chr13	34696652	34697316
chr13	34715399	34715463
chr13	34724657	34725125
chr13	34725706	34726747
chr13	34727673	34727712
chr13	34734911	34735145
chr13	34743492	34744037
chr13	34744255	34744399
chr13	34753090	34753557
chr13	34759393	34759424
chr13	34760125	34760443
chr13	34760742	34760806
chr13	34760942	34761129
chr13	34778424	34778445
chr13	34789435	34789441
chr13	34793825	34794188
chr13	34801082	34801202
chr13	34806439	34807197
chr13	34807329	34807958
chr13	34814342	34814993
chr13	34816987	34817168
chr13	34832067	34832153
chr13	34834737	34835021
chr13	34857712	34857845
chr13	34861116	34861469
chr13	34864419	34864746
chr13	34872735	34872886
chr13	34873832	34876361
chr13	34879314	34879538
chr13	34887805	34887850
chr13	34916699	34916817
chr13	34963553	34964244
chr13	34965745	34966000
chr13	34977124	34977191
chr13	34986665	34986682
chr13	34991749	34991843
chr13	34992850	34995087
chr13	35012953	35013029
chr13	35031807	35031968
chr13	35038281	35038532
chr13	35039022	35039334
chr13	35044445	35044880
chr13	35089009	35089043
chr13	35141207	35141213
chr13	35165932	35166438
chr13	35166990	35167173
chr13	35172127	35172728
chr13	35186555	35186715
chr13	35187823	35188326
chr13	35189029	35189511
chr13	35203905	35203986
chr13	35209779	35209866
chr13	35212477	35212748
chr13	35215657	35215878
chr13	35226138	35226588
chr13	35235582	35235687
chr13	35267820	35268064
chr13	35324234	35324597
chr13	35329331	35329348
chr13	35340891	35341088
chr13	35346485	35346600
chr13	35383259	35383942
chr13	35448450	35449069
chr13	35450731	35450874
chr13	35452618	35453080
chr13	35453223	35453770
chr13	35501491	35502429
chr13	35522466	35522998
chr13	35524600	35524611
chr13	35531769	35532014
chr13	35538533	35538559
chr13	35566838	35566873
chr13	35567750	35567979
chr13	35568400	35568536
chr13	35602642	35602741
chr13	35624950	35625064
chr13	35630388	35631140
chr13	35632015	35632432
chr13	35633094	35633281
chr13	35633981	35634502
chr13	35645786	35645956
chr13	35676116	35676744
chr13	35740240	35742455
chr13	35742911	35742985
chr13	35755552	35755825
chr13	35765788	35766173
chr13	35770435	35770718
chr13	35770913	35770915
chr13	35771964	35772595
chr13	35773830	35774215
chr13	35782265	35782336
chr13	35782917	35783261
chr13	35808891	35808928
chr13	35811674	35811699
chr13	35812669	35812706
chr13	35824594	35824853
chr13	35830676	35830815
chr13	35831973	35832515
chr13	35832742	35832833
chr13	35833705	35834342
chr13	35835428	35836118
chr13	35838214	35838409
chr13	35839899	35840238
chr13	35847687	35848933
chr13	35852706	35853361
chr13	35869019	35869220
chr13	35870488	35870622
chr13	35880886	35881048
chr13	35883462	35883572
chr13	35884362	35884531
chr13	35884837	35885228
chr13	35886268	35886579
chr13	35905656	35906703
chr13	35918259	35918317
chr13	35925825	35925857
chr13	35939185	35939255
chr13	35947262	35947531
chr13	35949840	35949868
chr13	35967729	35969891
chr13	35970868	35971203
chr13	35980269	35980391
chr13	35989555	35989599
chr13	35991446	35991597
chr13	35994239	35994508
chr13	35995965	35996291
chr13	35997728	35997836
chr13	36001545	36001675
chr13	36001762	36001856
chr13	36002333	36002413
chr13	36016257	36017370
chr13	36019309	36019897
chr13	36022180	36022311
chr13	36027672	36028149
chr13	36065306	36065557
chr13	36071301	36071347
chr13	36083123	36083643
chr13	36087897	36088258
chr13	36089383	36090140
chr13	36090343	36090608
chr13	36092187	36092540
chr13	36110320	36110421
chr13	36112234	36112502
chr13	36116567	36118178
chr13	36139824	36140038
chr13	36140262	36140837
chr13	36147095	36147485
chr13	36152906	36153088
chr13	36168057	36168203
chr13	36170345	36170794
chr13	36177134	36177170
chr13	36184338	36184512
chr13	36188520	36188763
chr13	36196925	36197349
chr13	36203141	36203285
chr13	36204907	36204928
chr13	36205856	36205954
chr13	36208985	36209592
chr13	36217704	36217811
chr13	36222097	36222206
chr13	36234687	36234988
chr13	36235320	36235385
chr13	36241587	36241716
chr13	36263283	36263681
chr13	36279820	36280007
chr13	36280238	36280357
chr13	36281884	36283455
chr13	36292883	36293053
chr13	36295673	36296163
chr13	36296700	36296834
chr13	36298215	36298976
chr13	36311707	36311775
chr13	36359275	36359506
chr13	36387492	36387690
chr13	36392405	36392577
chr13	36394532	36394763
chr13	36401101	36401159
chr13	36402290	36402339
chr13	36439365	36439725
chr13	36445562	36445641
chr13	36466666	36466965
chr13	36469600	36470209
chr13	36478483	36478764
chr13	36479268	36479359
chr13	36527983	36528670
chr13	36538355	36538632
chr13	36540347	36540377
chr13	36541199	36541800
chr13	36554916	36554971
chr13	36564695	36565495
chr13	36577867	36577887
chr13	36578036	36579154
chr13	36579753	36579979
chr13	36582368	36582806
chr13	36600694	36601223
chr13	36634047	36634104
chr13	36654703	36654890
chr13	36655435	36655549
chr13	36668359	36668457
chr13	36724808	36725012
chr13	36726813	36727011
chr13	36730050	36730409
chr13	36734764	36735355
chr13	36735873	36736915
chr13	36795676	36795999
chr13	36842672	36843210
chr13	36843435	36843769
chr13	36852865	36853257
chr13	36885134	36885196
chr13	36900249	36900391
chr13	36900620	36900886
chr13	36915735	36915947
chr13	36948494	36948652
chr13	36978483	36978737
chr13	36987601	36987916
chr13	36999121	36999633
chr13	37026248	37026481
chr13	37040391	37040837
chr13	37046185	37046213
chr13	37095807	37095930
chr13	37100690	37100850
chr13	37149354	37149378
chr13	37154402	37154439
chr13	37158414	37158484
chr13	37166975	37167440
chr13	37167786	37167953
chr13	37181102	37181781
chr13	37214638	37215329
chr13	37303015	37303319
chr13	37311140	37311216
chr13	37311456	37311592
chr13	37311731	37313244
chr13	37320651	37320674
chr13	37325422	37325832
chr13	37339658	37339714
chr13	37346229	37346347
chr13	37359571	37359973
chr13	37373204	37373531
chr13	37376465	37376653
chr13	37396243	37396580
chr13	37408710	37408820
chr13	37415917	37416000
chr13	37416969	37417340
chr13	37417526	37417576
chr13	37434147	37434779
chr13	37436347	37436410
chr13	37436524	37437183
chr13	37439967	37440173
chr13	37452148	37452800
chr13	37453183	37453476
chr13	37454436	37454511
chr13	37456975	37457426
chr13	37460257	37460352
chr13	37464617	37464855
chr13	37467940	37468416
chr13	37477605	37478759
chr13	37482549	37483828
chr13	37495840	37496101
chr13	37501218	37501837
chr13	37507051	37507615
chr13	37508567	37509462
chr13	37514182	37514428
chr13	37527420	37527904
chr13	37541590	37542233
chr13	37546296	37546763
chr13	37546869	37547058
chr13	37547241	37547494
chr13	37552284	37552348
chr13	37553326	37553993
chr13	37555283	37555295
chr13	37557051	37557623
chr13	37559858	37559880
chr13	37561054	37562435
chr13	37562792	37563028
chr13	37572999	37573893
chr13	37574110	37574313
chr13	37590125	37590394
chr13	37591694	37592027
chr13	37611995	37612118
chr13	37616114	37616338
chr13	37617691	37617721
chr13	37620034	37620139
chr13	37627858	37627881
chr13	37666013	37666946
chr13	37667913	37668144
chr13	37680909	37681209
chr13	37690211	37690583
chr13	37707574	37707600
chr13	37708018	37708123
chr13	37711166	37711223
chr13	37714391	37714405
chr13	37728473	37728715
chr13	37729438	37729596
chr13	37742731	37743027
chr13	37745609	37746045
chr13	37749553	37749686
chr13	37777897	37779494
chr13	37784865	37785050
chr13	37798180	37798273
chr13	37802532	37802628
chr13	37820685	37820824
chr13	37824932	37828199
chr13	37830958	37831475
chr13	37832189	37832248
chr13	37833456	37833875
chr13	37838832	37838855
chr13	37842577	37842688
chr13	37847033	37847327
chr13	37848205	37848264
chr13	37847633	37848008
chr13	37853996	37854549
chr13	37855788	37856064
chr13	37857380	37858870
chr13	37861618	37861714
chr13	37862160	37862982
chr13	37863420	37863738
chr13	37866391	37866707
chr13	37867034	37867239
chr13	37872986	37873300
chr13	37880634	37880803
chr13	37907872	37908843
chr13	37912480	37912634
chr13	37913123	37913471
chr13	37914521	37914809
chr13	37924146	37924253
chr13	37927140	37927155
chr13	37931698	37932015
chr13	37934001	37934176
chr13	37935015	37935080
chr13	37942086	37942537
chr13	37944291	37944750
chr13	37945439	37945571
chr13	37946649	37947123
chr13	37948606	37948792
chr13	37953299	37953634
chr13	37963267	37964069
chr13	37964288	37965237
chr13	37966676	37967460
chr13	37969369	37969762
chr13	37986236	37986300
chr13	37992850	37993219
chr13	37993453	37994596
chr13	38034576	38034733
chr13	38036748	38037766
chr13	38062753	38062768
chr13	38064882	38065270
chr13	38081118	38081193
chr13	38093051	38093097
chr13	38144562	38144644
chr13	38144928	38145575
chr13	38150679	38150757
chr13	38150919	38152246
chr13	38152338	38153047
chr13	38162737	38163081
chr13	38170299	38171340
chr13	38178580	38178672
chr13	38193190	38193309
chr13	38195491	38195616
chr13	38204583	38205512
chr13	38219191	38219247
chr13	38219727	38219898
chr13	38230268	38230961
chr13	38234323	38234401
chr13	38235347	38235457
chr13	38284820	38285223
chr13	38290787	38290927
chr13	38325279	38325405
chr13	38330490	38330634
chr13	38330915	38331475
chr13	38338124	38338768
chr13	38342593	38343127
chr13	38343313	38343457
chr13	38344653	38348241
chr13	38349478	38349620
chr13	38350599	38351233
chr13	38352271	38352563
chr13	38353680	38353796
chr13	38355039	38355405
chr13	38376063	38376427
chr13	38381320	38381626
chr13	38402759	38403299
chr13	38407806	38408422
chr13	38410192	38410903
chr13	38423195	38423368
chr13	38423529	38423597
chr13	38438005	38438221
chr13	38450426	38451378
chr13	38452648	38452748
chr13	38483541	38483567
chr13	38496661	38496713
chr13	38502359	38502595
chr13	38504960	38505120
chr13	38502846	38504128
chr13	38505610	38505981
chr13	38506283	38506602
chr13	38507847	38507915
chr13	38514564	38514616
chr13	38521604	38522111
chr13	38526962	38527396
chr13	38527535	38528953
chr13	38545466	38545717
chr13	38546363	38546413
chr13	38566208	38566437
chr13	38573229	38573258
chr13	38573737	38574135
chr13	38574422	38575225
chr13	38579874	38579949
chr13	38580640	38580871
chr13	38590090	38590712
chr13	38593431	38593460
chr13	38597316	38597408
chr13	38605450	38605787
chr13	38618176	38618475
chr13	38622480	38623151
chr13	38625273	38625454
chr13	38625495	38626318
chr13	38627358	38627534
chr13	38631339	38631357
chr13	38634176	38635464
chr13	38637333	38637505
chr13	38640663	38640827
chr13	38653670	38653928
chr13	38656795	38656989
chr13	38658261	38659404
chr13	38690067	38690348
chr13	38695923	38696639
chr13	38718434	38718464
chr13	38732916	38733082
chr13	38733597	38733759
chr13	38737807	38737881
chr13	38778066	38778277
chr13	38785846	38786177
chr13	38793322	38793867
chr13	38801128	38801273
chr13	38850410	38850891
chr13	38864117	38864171
chr13	38884821	38884948
chr13	38890174	38890480
chr13	38957371	38957775
chr13	38958638	38959139
chr13	38959367	38959464
chr13	38960017	38961129
chr13	38969598	38969684
chr13	38972642	38972788
chr13	38992661	38992737
chr13	39007430	39007824
chr13	39011625	39012221
chr13	39020431	39020463
chr13	39026247	39026338
chr13	39037345	39037604
chr13	39038725	39039162
chr13	39049650	39049715
chr13	39052018	39052231
chr13	39130492	39130811
chr13	39183701	39184238
chr13	39253792	39254119
chr13	39273051	39273113
chr13	39308007	39308203
chr13	39362343	39362589
chr13	39418411	39418608
chr13	39440486	39440688
chr13	39440886	39441238
chr13	39459639	39459981
chr13	39505607	39506012
chr13	39509076	39509552
chr13	39538030	39538542
chr13	39544928	39545093
chr13	39549382	39549765
chr13	39596885	39597271
chr13	39600354	39600542
chr13	39613384	39613748
chr13	39623568	39623770
chr13	39647381	39647758
chr13	39665402	39665533
chr13	39673363	39673579
chr13	39678157	39678179
chr13	39688652	39688905
chr13	39749734	39750008
chr13	39751252	39751551
chr13	39784888	39785088
chr13	39796766	39796838
chr13	39800117	39800199
chr13	39819048	39819059
chr13	39823415	39824102
chr13	39824203	39824559
chr13	39847918	39848137
chr13	39904285	39904645
chr13	39945166	39945527
chr13	39946073	39946440
chr13	39948391	39948557
chr13	39950046	39950650
chr13	39953762	39953824
chr13	39968477	39968685
chr13	39968873	39969037
chr13	39970006	39970043
chr13	39991648	39991789
chr13	40006925	40007127
chr13	40011242	40011490
chr13	40013155	40014016
chr13	40025435	40025518
chr13	40053233	40053658
chr13	40055485	40055982
chr13	40109036	40109538
chr13	40136128	40136307
chr13	40154287	40154469
chr13	40194380	40194540
chr13	40194876	40194881
chr13	40219167	40219199
chr13	40235022	40235222
chr13	40285368	40285507
chr13	40287467	40287727
chr13	40299789	40300037
chr13	40356940	40357116
chr13	40360785	40360874
chr13	40366547	40366984
chr13	40384847	40385079
chr13	40388103	40388235
chr13	40410662	40411107
chr13	40433547	40434290
chr13	40435103	40435258
chr13	40448968	40449537
chr13	40451102	40451301
chr13	40457393	40457513
chr13	40461283	40462160
chr13	40462477	40462628
chr13	40466063	40466327
chr13	40538188	40538311
chr13	40563311	40563566
chr13	40587945	40588213
chr13	40597451	40597652
chr13	40606089	40606718
chr13	40626757	40627139
chr13	40651031	40651408
chr13	40656256	40656316
chr13	40679392	40679542
chr13	40694592	40694731
chr13	40710082	40710101
chr13	40716998	40717041
chr13	40722316	40723663
chr13	40725666	40725805
chr13	40728305	40728633
chr13	40731088	40731918
chr13	40733782	40734162
chr13	40736137	40736301
chr13	40737215	40737216
chr13	40737601	40737820
chr13	40738041	40738793
chr13	40740031	40740151
chr13	40748797	40749315
chr13	40791884	40791985
chr13	40803653	40803740
chr13	40808463	40808476
chr13	40818431	40818658
chr13	40821051	40821200
chr13	40832713	40832989
chr13	40843373	40843904
chr13	40847023	40847205
chr13	40851955	40852484
chr13	40859496	40859973
chr13	40869058	40869478
chr13	40886138	40887603
chr13	40890524	40891057
chr13	40891992	40892211
chr13	40898375	40898477
chr13	40912993	40913689
chr13	40913925	40914490
chr13	40916405	40918041
chr13	40924812	40925120
chr13	40928060	40928662
chr13	40931910	40932181
chr13	40934543	40934652
chr13	40937220	40937935
chr13	40942767	40942912
chr13	40944298	40944441
chr13	40944639	40944830
chr13	40976258	40976715
chr13	40987107	40987316
chr13	40994341	40995545
chr13	41000257	41001909
chr13	41005433	41005662
chr13	41015745	41017410
chr13	41019254	41019567
chr13	41078779	41078857
chr13	41078972	41079921
chr13	41103929	41104458
chr13	41113943	41114309
chr13	41114341	41114436
chr13	41120154	41120295
chr13	41124699	41124707
chr13	41135005	41135235
chr13	41145452	41145461
chr13	41219453	41219597
chr13	41219823	41220934
chr13	41236676	41236858
chr13	41238224	41238297
chr13	41249221	41250820
chr13	41251226	41251366
chr13	41252059	41252420
chr13	41253249	41253478
chr13	41258980	41259286
chr13	41276157	41276302
chr13	41277997	41278071
chr13	41296260	41296385
chr13	41302760	41303129
chr13	41320714	41321128
chr13	41327603	41327754
chr13	41328625	41328735
chr13	41329447	41329826
chr13	41330724	41331451
chr13	41339653	41340240
chr13	41343234	41343528
chr13	41345790	41345863
chr13	41349404	41350257
chr13	41352253	41352733
chr13	41352807	41352814
chr13	41353720	41354970
chr13	41355677	41355925
chr13	41358175	41359798
chr13	41361519	41362175
chr13	41364168	41364893
chr13	41366813	41367028
chr13	41401877	41402199
chr13	41408015	41408186
chr13	41436942	41437283
chr13	41450997	41451079
chr13	41456068	41456919
chr13	41457082	41457251
chr13	41458289	41458328
chr13	41458637	41459136
chr13	41494345	41495161
chr13	41502362	41502494
chr13	41521439	41521671
chr13	41571847	41572271
chr13	41604033	41604381
chr13	41605042	41606763
chr13	41608644	41609024
chr13	41609431	41609898
chr13	41614951	41615131
chr13	41620269	41620601
chr13	41622732	41623245
chr13	41626984	41627967
chr13	41634200	41634887
chr13	41641648	41641735
chr13	41643685	41644163
chr13	41644568	41644604
chr13	41644959	41645075
chr13	41669979	41670711
chr13	41689299	41689318
chr13	41705685	41705769
chr13	41707271	41707434
chr13	41707912	41708003
chr13	41737670	41738142
chr13	41750563	41750667
chr13	41758684	41759793
chr13	41785233	41785337
chr13	41789607	41790098
chr13	41793667	41793788
chr13	41801030	41801624
chr13	41822213	41822396
chr13	41825377	41825770
chr13	41828678	41828875
chr13	41846398	41846824
chr13	41850853	41851192
chr13	41854459	41854925
chr13	41881258	41881611
chr13	41890438	41890542
chr13	41930764	41930958
chr13	41931696	41931782
chr13	41967854	41967929
chr13	42008228	42008359
chr13	42031344	42031379
chr13	42041191	42041565
chr13	42048807	42050027
chr13	42050940	42053865
chr13	42062069	42062297
chr13	42069076	42069381
chr13	42071642	42071779
chr13	42076707	42076941
chr13	42077684	42077863
chr13	42081377	42081891
chr13	42086293	42086500
chr13	42092311	42092820
chr13	42093450	42093693
chr13	42094826	42095230
chr13	42096321	42096349
chr13	42099093	42099176
chr13	42101395	42101988
chr13	42102816	42103429
chr13	42116293	42116399
chr13	42122360	42122441
chr13	42129719	42129999
chr13	42130930	42131188
chr13	42141365	42141518
chr13	42144465	42144859
chr13	42146204	42146307
chr13	42156910	42156978
chr13	42175921	42176074
chr13	42198156	42198640
chr13	42244714	42245133
chr13	42298814	42299025
chr13	42299629	42300014
chr13	42300726	42300799
chr13	42301335	42301624
chr13	42302416	42302530
chr13	42303675	42304053
chr13	42303190	42303494
chr13	42306872	42307196
chr13	42308313	42308887
chr13	42322282	42322308
chr13	42329317	42329384
chr13	42345046	42345193
chr13	42412575	42413177
chr13	42436667	42436918
chr13	42526754	42526873
chr13	42528624	42528778
chr13	42540395	42540397
chr13	42553952	42554261
chr13	42565749	42565978
chr13	42575556	42576026
chr13	42584496	42584525
chr13	42586062	42586721
chr13	42593979	42594057
chr13	42596025	42596241
chr13	42617812	42618142
chr13	42651917	42652134
chr13	42652883	42653215
chr13	42657146	42657259
chr13	42689769	42690371
chr13	42690481	42690558
chr13	42704013	42704116
chr13	42709798	42710247
chr13	42725855	42725986
chr13	42759296	42759322
chr13	42759545	42759552
chr13	42792759	42793354
chr13	42797989	42798012
chr13	42804198	42804401
chr13	42812801	42813399
chr13	42818718	42819018
chr13	42820507	42820974
chr13	42821756	42822048
chr13	42822445	42822952
chr13	42854060	42854259
chr13	42866488	42866958
chr13	42873220	42873408
chr13	42879775	42880044
chr13	42889884	42890057
chr13	42905887	42906080
chr13	42916164	42916862
chr13	42917523	42917868
chr13	42918246	42918399
chr13	42928762	42928862
chr13	42930247	42930378
chr13	42950701	42950861
chr13	42963924	42964241
chr13	43005095	43005267
chr13	43018679	43018737
chr13	43035041	43035131
chr13	43059311	43059352
chr13	43066769	43067284
chr13	43080671	43080747
chr13	43094398	43094592
chr13	43121917	43121961
chr13	43122415	43122913
chr13	43124246	43124413
chr13	43132851	43133159
chr13	43134681	43134772
chr13	43146756	43147020
chr13	43147156	43147308
chr13	43148685	43149024
chr13	43157012	43157224
chr13	43171057	43171854
chr13	43172338	43172583
chr13	43173235	43173790
chr13	43182344	43183191
chr13	43183358	43183537
chr13	43191640	43191902
chr13	43192007	43192097
chr13	43193326	43193579
chr13	43196084	43196505
chr13	43197344	43197521
chr13	43200550	43201410
chr13	43208852	43209083
chr13	43215130	43215769
chr13	43220365	43220431
chr13	43231889	43232334
chr13	43236922	43236929
chr13	43263719	43263855
chr13	43265109	43265467
chr13	43268844	43268900
chr13	43272625	43272822
chr13	43277369	43277575
chr13	43289121	43289405
chr13	43298920	43298999
chr13	43299775	43300160
chr13	43302992	43303125
chr13	43303234	43304872
chr13	43332394	43332715
chr13	43347058	43347144
chr13	43365197	43366103
chr13	43387946	43387996
chr13	43398148	43398924
chr13	43478794	43478974
chr13	43480413	43481823
chr13	43492968	43493222
chr13	43498671	43499232
chr13	43499399	43499608
chr13	43503411	43503728
chr13	43510851	43510936
chr13	43519144	43519243
chr13	43521718	43522006
chr13	43523975	43524294
chr13	43524980	43525242
chr13	43525598	43525750
chr13	43531151	43531857
chr13	43538137	43538214
chr13	43541272	43541312
chr13	43546911	43547167
chr13	43555293	43555492
chr13	43559174	43559182
chr13	43559538	43560756
chr13	43565464	43565645
chr13	43567945	43568038
chr13	43579827	43580084
chr13	43595949	43596136
chr13	43603683	43603882
chr13	43615642	43616353
chr13	43616536	43616581
chr13	43662314	43662641
chr13	43684343	43684787
chr13	43698531	43698643
chr13	43702972	43703163
chr13	43725507	43726062
chr13	43726889	43726907
chr13	43731936	43731974
chr13	43739651	43740005
chr13	43767272	43767389
chr13	43768679	43768880
chr13	43769308	43769504
chr13	43771537	43771605
chr13	43774973	43775433
chr13	43781929	43782053
chr13	43783025	43783224
chr13	43784832	43785641
chr13	43785765	43786784
chr13	43806617	43807240
chr13	43835387	43835423
chr13	43863274	43863310
chr13	43864129	43865060
chr13	43865241	43865507
chr13	43865587	43865652
chr13	43870713	43871090
chr13	43936700	43936923
chr13	43961083	43961566
chr13	43965572	43965938
chr13	43975773	43976184
chr13	43987411	43987657
chr13	44018742	44019067
chr13	44050107	44050200
chr13	44102875	44102877
chr13	44156646	44156651
chr13	44169900	44169948
chr13	44182672	44182896
chr13	44185009	44185215
chr13	44206410	44206496
chr13	44207803	44207926
chr13	44222418	44222720
chr13	44231435	44231592
chr13	44266585	44266914
chr13	44301808	44302464
chr13	44306455	44306785
chr13	44315241	44315640
chr13	44347843	44347965
chr13	44353031	44353060
chr13	44355800	44355967
chr13	44399407	44399497
chr13	44399894	44400387
chr13	44409198	44409629
chr13	44422521	44422861
chr13	44453055	44453066
chr13	44496581	44496793
chr13	44500816	44501250
chr13	44509242	44509413
chr13	44541084	44541773
chr13	44544798	44545191
chr13	44602769	44602861
chr13	44622630	44622648
chr13	44622674	44623518
chr13	44630180	44630193
chr13	44667579	44667628
chr13	44673736	44673769
chr13	44714925	44715077
chr13	44721202	44721300
chr13	44729608	44731510
chr13	44733325	44734352
chr13	44774871	44774934
chr13	44793398	44793456
chr13	44812214	44812348
chr13	44815190	44815377
chr13	44839805	44840269
chr13	44847165	44847200
chr13	44869274	44870268
chr13	44874361	44874375
chr13	44889316	44889341
chr13	44904348	44904647
chr13	44907620	44908420
chr13	44911192	44911265
chr13	44912944	44913246
chr13	44913666	44913896
chr13	44916172	44916278
chr13	44918854	44918929
chr13	44952348	44952645
chr13	44999384	44999489
chr13	45001143	45002451
chr13	45030791	45031200
chr13	45088777	45089167
chr13	45089892	45090409
chr13	45092714	45092967
chr13	45102812	45102980
chr13	45231731	45232010
chr13	45239049	45239514
chr13	45246023	45246382
chr13	45255179	45255559
chr13	45283680	45283733
chr13	45380805	45380895
chr13	45387262	45387608
chr13	45389223	45391288
chr13	45391571	45392065
chr13	45396987	45397250
chr13	45398333	45398978
chr13	45402288	45402400
chr13	45413886	45414360
chr13	45419082	45419563
chr13	45429318	45429692
chr13	45437247	45437377
chr13	45469482	45469564
chr13	45478255	45478327
chr13	45486691	45486921
chr13	45507168	45508051
chr13	45508565	45508903
chr13	45516514	45517238
chr13	45530591	45531199
chr13	45537917	45538462
chr13	45538653	45539679
chr13	45540343	45540706
chr13	45546062	45546345
chr13	45546463	45546625
chr13	45546983	45547011
chr13	45549069	45549389
chr13	45552001	45552499
chr13	45553786	45553923
chr13	45562130	45562234
chr13	45571791	45572008
chr13	45572925	45572964
chr13	45576588	45576618
chr13	45581806	45582035
chr13	45622727	45622901
chr13	45636426	45636542
chr13	45643891	45643948
chr13	45657053	45657103
chr13	45665339	45665357
chr13	45674237	45674440
chr13	45686176	45686310
chr13	45689861	45690800
chr13	45692277	45692750
chr13	45720005	45720221
chr13	45725384	45725510
chr13	45727103	45727227
chr13	45734636	45734789
chr13	45744351	45744458
chr13	45747638	45747847
chr13	45777957	45778539
chr13	45794152	45794340
chr13	45799782	45800099
chr13	45804139	45804395
chr13	45809280	45809570
chr13	45810010	45810427
chr13	45811040	45811118
chr13	45820531	45820939
chr13	45827725	45827808
chr13	45850389	45850636
chr13	45857121	45857172
chr13	45860823	45861165
chr13	45869892	45870260
chr13	45872231	45872494
chr13	45873031	45873401
chr13	45904827	45905022
chr13	45907292	45907873
chr13	45907978	45908384
chr13	45911259	45911370
chr13	45912470	45912620
chr13	45914803	45914872
chr13	45917404	45917554
chr13	45920202	45920288
chr13	45920499	45920706
chr13	45922439	45923050
chr13	45932341	45932602
chr13	45944125	45944604
chr13	45950708	45950791
chr13	45961688	45962418
chr13	45963271	45966931
chr13	45976636	45977171
chr13	46023902	46024095
chr13	46039300	46039450
chr13	46045441	46045559
chr13	46063149	46063331
chr13	46097011	46097460
chr13	46109195	46109270
chr13	46161216	46161822
chr13	46161998	46162332
chr13	46166570	46166878
chr13	46173051	46173390
chr13	46215147	46215171
chr13	46218193	46218370
chr13	46221178	46221286
chr13	46221321	46221528
chr13	46260317	46260377
chr13	46268898	46269538
chr13	46273590	46273808
chr13	46275512	46275668
chr13	46413389	46413551
chr13	46417962	46419170
chr13	46451385	46451428
chr13	46454692	46454888
chr13	46501697	46502270
chr13	46517491	46517646
chr13	46534225	46535041
chr13	46575780	46576502
chr13	46593083	46593184
chr13	46602570	46602904
chr13	46604210	46604219
chr13	46616771	46617022
chr13	46621016	46621276
chr13	46633698	46634270
chr13	46639504	46639550
chr13	46644214	46644246
chr13	46645349	46645703
chr13	46645810	46645921
chr13	46652636	46652834
chr13	46669086	46670394
chr13	46694983	46695177
chr13	46716147	46716435
chr13	46726603	46726666
chr13	46726930	46728408
chr13	46736007	46736723
chr13	46768882	46768951
chr13	46777123	46777135
chr13	46780309	46780365
chr13	46788501	46788773
chr13	46796223	46796486
chr13	46802401	46802789
chr13	46809448	46809657
chr13	46811887	46811967
chr13	46812821	46813105
chr13	46814069	46814181
chr13	46822156	46822362
chr13	46823064	46823206
chr13	46828066	46828372
chr13	46828505	46828668
chr13	46840510	46841198
chr13	46841837	46841950
chr13	46842323	46842449
chr13	46848413	46848559
chr13	46849250	46849264
chr13	46857891	46857969
chr13	46870306	46870331
chr13	46872258	46872577
chr13	46885668	46885814
chr13	46896128	46896317
chr13	46907727	46907917
chr13	46909472	46909620
chr13	46919325	46919388
chr13	46927037	46927165
chr13	46929072	46930972
chr13	46934530	46934647
chr13	46975076	46975677
chr13	46981693	46981985
chr13	47013938	47014184
chr13	47014193	47015203
chr13	47017281	47017602
chr13	47042876	47044710
chr13	47066236	47066665
chr13	47081037	47081230
chr13	47100875	47101035
chr13	47103596	47104594
chr13	47105547	47106849
chr13	47122567	47122941
chr13	47145924	47146251
chr13	47148706	47148741
chr13	47165396	47165454
chr13	47168262	47168578
chr13	47171234	47171380
chr13	47190319	47190401
chr13	47193791	47194232
chr13	47202620	47202868
chr13	47202401	47202465
chr13	47219008	47219017
chr13	47238251	47238508
chr13	47244694	47245129
chr13	47245923	47246083
chr13	47246466	47246934
chr13	47247133	47247228
chr13	47268115	47268663
chr13	47273052	47273143
chr13	47273349	47273705
chr13	47277484	47278086
chr13	47288563	47288749
chr13	47336961	47337493
chr13	47339455	47339563
chr13	47347759	47348113
chr13	47348926	47349048
chr13	47380999	47381284
chr13	47390510	47390942
chr13	47419401	47419724
chr13	47493911	47494174
chr13	47517196	47517546
chr13	47523769	47524085
chr13	47528202	47528356
chr13	47598041	47598188
chr13	47667349	47667709
chr13	47741287	47741762
chr13	47758873	47759250
chr13	47769026	47769558
chr13	47770180	47770302
chr13	47778174	47778443
chr13	47801883	47802114
chr13	47856140	47856208
chr13	47860584	47860657
chr13	47894385	47894662
chr13	47896198	47896244
chr13	47896345	47896431
chr13	47942403	47942820
chr13	47990078	47990491
chr13	47992279	47992735
chr13	48013245	48013498
chr13	48017581	48018165
chr13	48020497	48021231
chr13	48110102	48110652
chr13	48114615	48114846
chr13	48126797	48126842
chr13	48130827	48131208
chr13	48148336	48149024
chr13	48149420	48149504
chr13	48153346	48153438
chr13	48159146	48159353
chr13	48171818	48171972
chr13	48188520	48188669
chr13	48226350	48226563
chr13	48227146	48228646
chr13	48229553	48229720
chr13	48233833	48234337
chr13	48237803	48238065
chr13	48260386	48263155
chr13	48273574	48274128
chr13	48278147	48278260
chr13	48280995	48281138
chr13	48290559	48290850
chr13	48297463	48297783
chr13	48297889	48298222
chr13	48313368	48313558
chr13	48316424	48317363
chr13	48317637	48317660
chr13	48318011	48318331
chr13	48318590	48318724
chr13	48319453	48319703
chr13	48324245	48325044
chr13	48353048	48353081
chr13	48367579	48367592
chr13	48425113	48425309
chr13	48431539	48431669
chr13	48437185	48437329
chr13	48464189	48464513
chr13	48489438	48489455
chr13	48497703	48499214
chr13	48513035	48513761
chr13	48528577	48528806
chr13	48541027	48541043
chr13	48545369	48547028
chr13	48552264	48552761
chr13	48566085	48566576
chr13	48567114	48567328
chr13	48571503	48571506
chr13	48574099	48574180
chr13	48578922	48579009
chr13	48586025	48586118
chr13	48587456	48587546
chr13	48593148	48593607
chr13	48593924	48594863
chr13	48603027	48603121
chr13	48610497	48610606
chr13	48625097	48626106
chr13	48651865	48652150
chr13	48653812	48654231
chr13	48655846	48656019
chr13	48659916	48660191
chr13	48661454	48661455
chr13	48661496	48661631
chr13	48662515	48663072
chr13	48664940	48665213
chr13	48665362	48665465
chr13	48666152	48666419
chr13	48667627	48667694
chr13	48669024	48669373
chr13	48679107	48679271
chr13	48685948	48685963
chr13	48700600	48700780
chr13	48706397	48706829
chr13	48716826	48717367
chr13	48731516	48731943
chr13	48732485	48733078
chr13	48734994	48735066
chr13	48745504	48745879
chr13	48750835	48750906
chr13	48769689	48769764
chr13	48782636	48783100
chr13	48796038	48796234
chr13	48796883	48797489
chr13	48797799	48797908
chr13	48800754	48801195
chr13	48801435	48801487
chr13	48803315	48803567
chr13	48803656	48804332
chr13	48806047	48806125
chr13	48806267	48806324
chr13	48807407	48807703
chr13	48808327	48808575
chr13	48810508	48810638
chr13	48811802	48812101
chr13	48812489	48812573
chr13	48812857	48813007
chr13	48817774	48818168
chr13	48818792	48818947
chr13	48819211	48819334
chr13	48820784	48820815
chr13	48822045	48822582
chr13	48822783	48823050
chr13	48824812	48824894
chr13	48827195	48827422
chr13	48842009	48842232
chr13	48842356	48842545
chr13	48849206	48849334
chr13	48850828	48851041
chr13	48855645	48855659
chr13	48869962	48870788
chr13	48870809	48872160
chr13	48872244	48872638
chr13	48872827	48873303
chr13	48878137	48879108
chr13	48913776	48913855
chr13	48921865	48922050
chr13	48924516	48924846
chr13	48928022	48928234
chr13	48934609	48935007
chr13	48944497	48944819
chr13	48958729	48958858
chr13	48965400	48966002
chr13	48966661	48968846
chr13	48985715	48985752
chr13	48998553	48998934
chr13	49012918	49012922
chr13	49013166	49013839
chr13	49015154	49016855
chr13	49020091	49020448
chr13	49021304	49021394
chr13	49022438	49022524
chr13	49024856	49025288
chr13	49025566	49025731
chr13	49036664	49037574
chr13	49038409	49039103
chr13	49051338	49051612
chr13	49052600	49052838
chr13	49056503	49056627
chr13	49057700	49057924
chr13	49058555	49058871
chr13	49092045	49092249
chr13	49092493	49092507
chr13	49100428	49101068
chr13	49109418	49109601
chr13	49111470	49111477
chr13	49112692	49112816
chr13	49127893	49128201
chr13	49129852	49130351
chr13	49130701	49130815
chr13	49131433	49132596
chr13	49140573	49140998
chr13	49142346	49142855
chr13	49143975	49144316
chr13	49144580	49144685
chr13	49145941	49146213
chr13	49146887	49148393
chr13	49157858	49158203
chr13	49165672	49165815
chr13	49169531	49170216
chr13	49172384	49172762
chr13	49173047	49173621
chr13	49178507	49179366
chr13	49179569	49179993
chr13	49181509	49182250
chr13	49183375	49183516
chr13	49186711	49189155
chr13	49190305	49190574
chr13	49191144	49191933
chr13	49192258	49192967
chr13	49193125	49193314
chr13	49196993	49197172
chr13	49201756	49201830
chr13	49202450	49202737
chr13	49205189	49206209
chr13	49206539	49206733
chr13	49209389	49209519
chr13	49210281	49210553
chr13	49211306	49211958
chr13	49213458	49214032
chr13	49214330	49214396
chr13	49214618	49216564
chr13	49216866	49217443
chr13	49221142	49221144
chr13	49224338	49224765
chr13	49238403	49238600
chr13	49240590	49240662
chr13	49247278	49247378
chr13	49247836	49248377
chr13	49249591	49249881
chr13	49257349	49257739
chr13	49258629	49258871
chr13	49268150	49268203
chr13	49273310	49273392
chr13	49282284	49282491
chr13	49296751	49296914
chr13	49297324	49297392
chr13	49299019	49299200
chr13	49306814	49308064
chr13	49310607	49310793
chr13	49316627	49317203
chr13	49319917	49320598
chr13	49321453	49321787
chr13	49324834	49325307
chr13	49326744	49327747
chr13	49337857	49338448
chr13	49339055	49339338
chr13	49339688	49339809
chr13	49340805	49342134
chr13	49343933	49344066
chr13	49344551	49344984
chr13	49345291	49346335
chr13	49352288	49352321
chr13	49352765	49352945
chr13	49353095	49353247
chr13	49362368	49362848
chr13	49368180	49368388
chr13	49368743	49368803
chr13	49370463	49370626
chr13	49371085	49371530
chr13	49372471	49372694
chr13	49374708	49375313
chr13	49379678	49380132
chr13	49381270	49381736
chr13	49384735	49385542
chr13	49395202	49395277
chr13	49399507	49400653
chr13	49402670	49402956
chr13	49420632	49422001
chr13	49423336	49423485
chr13	49428332	49428557
chr13	49435970	49436819
chr13	49443119	49443185
chr13	49444943	49445173
chr13	49448010	49448223
chr13	49449427	49449871
chr13	49463314	49463956
chr13	49466331	49467479
chr13	49467543	49467792
chr13	49470897	49471157
chr13	49477882	49478008
chr13	49480673	49480923
chr13	49545956	49546002
chr13	49570593	49571112
chr13	49607748	49608156
chr13	49636896	49636975
chr13	49645309	49645554
chr13	49652391	49653480
chr13	49668781	49668876
chr13	49681496	49682841
chr13	49694313	49694367
chr13	49712053	49712323
chr13	49712916	49713320
chr13	49714746	49715134
chr13	49743234	49743307
chr13	49812231	49812339
chr13	49847532	49847672
chr13	49851726	49851783
chr13	49852081	49852248
chr13	49905371	49905699
chr13	49932629	49932961
chr13	49943574	49943744
chr13	49946067	49946209
chr13	49965999	49966644
chr13	49970859	49970878
chr13	49973837	49973963
chr13	49975452	49975709
chr13	50021091	50021409
chr13	50039718	50039999
chr13	50051931	50052061
chr13	50052421	50052484
chr13	50060030	50060117
chr13	50064341	50064384
chr13	50078091	50078226
chr13	50083694	50084043
chr13	50098054	50098200
chr13	50119952	50120348
chr13	50135034	50135097
chr13	50158405	50158458
chr13	50170585	50170852
chr13	50172804	50173025
chr13	50246435	50246775
chr13	50298903	50299225
chr13	50314025	50314331
chr13	50314742	50315056
chr13	50320016	50320077
chr13	50322429	50322694
chr13	50328848	50328914
chr13	50330073	50330164
chr13	50358742	50358964
chr13	50359115	50359233
chr13	50390834	50390866
chr13	50406190	50406611
chr13	50417648	50418393
chr13	50418601	50418952
chr13	50423375	50423491
chr13	50423826	50424223
chr13	50431716	50431779
chr13	50445002	50445725
chr13	50453297	50453799
chr13	50465005	50465347
chr13	50469365	50469779
chr13	50473712	50473794
chr13	50501523	50501860
chr13	50503530	50503707
chr13	50504699	50505022
chr13	50519603	50519782
chr13	50525890	50525993
chr13	50529691	50529936
chr13	50533063	50533406
chr13	50559142	50559200
chr13	50578103	50578144
chr13	50614349	50614408
chr13	50630303	50630574
chr13	50637942	50638315
chr13	50658900	50659118
chr13	50668166	50668235
chr13	50689745	50689965
chr13	50695492	50695888
chr13	50706723	50706919
chr13	50711523	50711665
chr13	50730667	50730892
chr13	50750361	50750488
chr13	50752015	50752118
chr13	50752341	50752365
chr13	50757025	50757288
chr13	50761465	50761508
chr13	50762424	50762426
chr13	50813150	50813271
chr13	50814025	50814453
chr13	50821063	50821135
chr13	50829937	50830249
chr13	50840612	50841029
chr13	50864849	50865321
chr13	50869987	50870348
chr13	50875301	50875655
chr13	50889377	50889386
chr13	50899675	50899758
chr13	50914888	50915161
chr13	50917387	50917688
chr13	50918469	50918654
chr13	50936852	50937001
chr13	50938064	50938281
chr13	50940395	50940592
chr13	50949683	50949848
chr13	50958138	50958271
chr13	50970869	50971028
chr13	50975690	50975836
chr13	50981632	50981644
chr13	50983095	50983436
chr13	50991140	50991198
chr13	51006403	51006434
chr13	51017678	51018119
chr13	51025930	51025936
chr13	51057066	51057069
chr13	51062882	51063327
chr13	51064477	51064616
chr13	51074565	51074672
chr13	51098774	51098915
chr13	51099292	51101869
chr13	51103118	51103176
chr13	51109845	51110019
chr13	51114529	51114682
chr13	51115953	51116168
chr13	51118427	51118503
chr13	51118604	51118719
chr13	51119636	51120121
chr13	51120655	51121086
chr13	51122226	51122616
chr13	51123197	51123314
chr13	51123847	51123857
chr13	51128322	51128925
chr13	51167259	51167441
chr13	51170270	51171871
chr13	51202152	51203241
chr13	51205555	51205673
chr13	51208908	51209026
chr13	51228846	51229806
chr13	51261922	51262095
chr13	51271931	51272160
chr13	51277147	51277215
chr13	51277504	51277847
chr13	51282541	51282571
chr13	51290226	51290654
chr13	51297436	51297584
chr13	51300686	51300861
chr13	51314601	51315056
chr13	51316457	51316691
chr13	51328188	51328584
chr13	51345363	51345466
chr13	51346078	51346217
chr13	51363345	51363601
chr13	51364026	51364331
chr13	51373275	51373345
chr13	51374515	51374764
chr13	51400370	51401299
chr13	51408525	51409233
chr13	51411711	51411826
chr13	51414822	51415061
chr13	51416578	51416884
chr13	51418275	51419144
chr13	51420163	51420258
chr13	51420443	51420633
chr13	51424811	51424854
chr13	51425401	51425576
chr13	51431417	51431462
chr13	51434114	51434375
chr13	51443009	51443184
chr13	51454439	51454556
chr13	51463760	51464001
chr13	51468620	51468806
chr13	51469013	51469399
chr13	51483931	51484389
chr13	51520723	51520802
chr13	51554306	51554428
chr13	51558376	51558735
chr13	51566806	51567907
chr13	51568938	51569987
chr13	51570193	51570328
chr13	51573741	51573893
chr13	51594713	51595275
chr13	51601232	51601393
chr13	51603299	51603957
chr13	51605738	51605874
chr13	51616738	51616862
chr13	51617902	51618027
chr13	51621226	51621500
chr13	51626863	51627107
chr13	51636159	51636385
chr13	51636988	51637653
chr13	51638547	51638737
chr13	51638977	51639093
chr13	51641502	51641582
chr13	51644662	51646074
chr13	51651306	51652239
chr13	51655359	51655435
chr13	51657195	51657295
chr13	51676564	51676869
chr13	51677737	51677833
chr13	51685939	51686402
chr13	51687457	51687621
chr13	51689982	51690289
chr13	51695738	51695895
chr13	51700803	51701016
chr13	51705682	51705883
chr13	51706818	51706880
chr13	51709954	51710042
chr13	51710897	51711073
chr13	51711384	51711405
chr13	51716944	51717230
chr13	51720311	51720348
chr13	51722157	51722309
chr13	51723665	51723677
chr13	51725046	51725117
chr13	51726303	51726401
chr13	51727315	51727625
chr13	51728597	51728888
chr13	51729079	51729171
chr13	51729790	51730656
chr13	51731074	51731220
chr13	51731385	51731958
chr13	51734218	51734401
chr13	51734723	51734891
chr13	51736031	51736343
chr13	51737437	51737630
chr13	51739635	51740019
chr13	51747540	51747693
chr13	51748142	51748852
chr13	51750358	51750670
chr13	51751319	51751697
chr13	51754930	51755058
chr13	51756705	51756837
chr13	51758408	51758708
chr13	51761030	51762280
chr13	51763196	51763352
chr13	51764360	51764577
chr13	51768686	51769018
chr13	51776918	51777959
chr13	51781875	51781973
chr13	51783638	51784222
chr13	51785110	51785435
chr13	51790827	51791353
chr13	51791721	51792042
chr13	51792253	51792606
chr13	51792672	51794036
chr13	51794594	51794679
chr13	51813838	51813867
chr13	51817917	51817990
chr13	51834909	51835012
chr13	51839776	51839837
chr13	51845396	51849561
chr13	51853219	51853671
chr13	51859269	51859292
chr13	51866125	51866687
chr13	51867649	51867658
chr13	51871384	51871543
chr13	51874558	51874640
chr13	51883927	51884148
chr13	51902726	51902818
chr13	51903744	51903848
chr13	51917664	51918160
chr13	51920613	51921415
chr13	51944857	51944948
chr13	51963304	51963372
chr13	51968847	51969499
chr13	51970766	51970790
chr13	51972628	51973058
chr13	51975669	51976370
chr13	51980312	51980343
chr13	51986602	51986828
chr13	52017915	52018068
chr13	52020014	52020088
chr13	52024453	52024722
chr13	52025474	52025621
chr13	52036413	52036596
chr13	52037027	52037070
chr13	52037239	52037510
chr13	52045631	52046304
chr13	52052008	52052273
chr13	52058679	52058715
chr13	52064216	52064356
chr13	52065694	52066161
chr13	52067400	52067630
chr13	52072516	52072605
chr13	52075341	52075775
chr13	52096518	52096762
chr13	52109091	52109368
chr13	52114251	52114486
chr13	52128642	52128867
chr13	52138497	52138581
chr13	52138698	52138865
chr13	52148127	52148390
chr13	52151844	52152392
chr13	52154796	52155320
chr13	52155495	52155677
chr13	52161592	52161813
chr13	52193355	52193356
chr13	52202256	52202420
chr13	52206364	52206543
chr13	52222400	52222620
chr13	52225414	52225579
chr13	52233187	52233320
chr13	52236065	52236309
chr13	52245526	52245633
chr13	52246002	52246220
chr13	52253223	52253373
chr13	52268602	52268625
chr13	52318602	52318744
chr13	52323476	52324166
chr13	52336909	52337197
chr13	52338998	52339891
chr13	52344941	52345275
chr13	52364477	52365081
chr13	52366758	52366883
chr13	52394332	52394345
chr13	52418369	52418663
chr13	52452279	52452430
chr13	52494185	52494378
chr13	52530226	52531027
chr13	52534299	52534322
chr13	52543099	52543109
chr13	52555505	52555697
chr13	52555768	52555974
chr13	52561188	52561200
chr13	52564064	52564109
chr13	52566924	52567012
chr13	52576213	52576513
chr13	52582817	52583622
chr13	52629327	52629357
chr13	52632893	52632931
chr13	52648495	52648705
chr13	52651563	52651661
chr13	52651869	52652356
chr13	52658566	52659061
chr13	52670399	52670503
chr13	52680100	52680224
chr13	52693893	52693944
chr13	52695498	52695576
chr13	52697299	52697372
chr13	52703881	52704146
chr13	52706046	52706472
chr13	52710172	52710177
chr13	52712040	52712256
chr13	52736033	52736144
chr13	52738109	52738402
chr13	52742202	52742272
chr13	52744000	52744110
chr13	52751080	52751251
chr13	52755436	52755492
chr13	52765494	52765633
chr13	52807700	52807840
chr13	52821825	52821852
chr13	52822536	52822620
chr13	52858453	52858664
chr13	52859304	52859479
chr13	52859517	52859689
chr13	52867576	52867812
chr13	52871660	52871666
chr13	52878347	52878642
chr13	52879846	52880188
chr13	52880507	52880567
chr13	52883760	52884155
chr13	52892044	52892354
chr13	52897602	52897634
chr13	52897943	52898114
chr13	52911547	52911774
chr13	52911878	52911883
chr13	52917735	52918011
chr13	52927181	52927392
chr13	52929160	52930146
chr13	52944038	52944044
chr13	52973460	52973482
chr13	52976608	52977241
chr13	52978243	52978896
chr13	52980077	52982292
chr13	52982650	52983171
chr13	52987201	52988292
chr13	52989077	52989271
chr13	53006450	53006476
chr13	53011364	53011982
chr13	53026642	53026996
chr13	53033447	53034153
chr13	53045764	53045923
chr13	53046850	53047161
chr13	53079629	53079850
chr13	53088781	53088877
chr13	53094149	53094194
chr13	53102609	53102637
chr13	53107117	53107404
chr13	53109500	53110230
chr13	53119804	53120124
chr13	53131323	53131489
chr13	53142337	53142579
chr13	53144582	53144944
chr13	53177075	53177699
chr13	53178596	53179169
chr13	53193923	53193982
chr13	53201655	53202219
chr13	53203832	53204019
chr13	53210080	53210337
chr13	53211717	53212854
chr13	53212962	53213062
chr13	53234104	53234413
chr13	53237348	53237405
chr13	53244241	53244320
chr13	53245690	53245879
chr13	53269718	53270197
chr13	53276714	53276717
chr13	53282876	53283038
chr13	53285539	53286402
chr13	53309031	53310216
chr13	53316401	53316791
chr13	53356413	53356841
chr13	53361737	53361896
chr13	53377091	53377655
chr13	53379443	53379648
chr13	53393743	53394250
chr13	53414202	53415625
chr13	53426162	53426779
chr13	53430971	53431132
chr13	53443752	53444043
chr13	53458273	53458452
chr13	53459532	53459982
chr13	53461849	53462211
chr13	53463084	53463322
chr13	53472457	53472899
chr13	53475796	53476527
chr13	53477102	53477197
chr13	53553415	53553614
chr13	53574270	53574424
chr13	53601053	53601166
chr13	53637981	53638043
chr13	53662964	53663064
chr13	53664888	53665063
chr13	53688645	53688922
chr13	53695410	53695793
chr13	53706962	53706995
chr13	53717580	53718181
chr13	53720976	53720990
chr13	53721103	53721284
chr13	53721886	53722255
chr13	53739044	53739238
chr13	53742325	53742419
chr13	53742532	53742773
chr13	53747921	53748001
chr13	53753820	53753939
chr13	53759435	53759488
chr13	53760886	53761064
chr13	53764975	53765118
chr13	53765888	53765891
chr13	53776384	53776547
chr13	53783479	53783793
chr13	53788469	53788556
chr13	53847870	53848199
chr13	53876297	53876348
chr13	53888365	53888452
chr13	53949422	53949735
chr13	53960423	53960716
chr13	53973195	53973438
chr13	54019353	54019387
chr13	54019886	54020262
chr13	54028529	54028675
chr13	54055031	54056004
chr13	54061309	54061371
chr13	54067693	54068060
chr13	54071704	54072397
chr13	54077895	54078073
chr13	54079802	54079878
chr13	54115900	54116121
chr13	54118036	54118296
chr13	54172177	54172281
chr13	54189854	54190410
chr13	54192057	54192403
chr13	54209597	54209712
chr13	54228025	54228171
chr13	54232077	54232123
chr13	54238748	54238912
chr13	54242009	54242229
chr13	54249003	54249103
chr13	54252280	54252538
chr13	54277401	54277429
chr13	54281651	54282085
chr13	54282235	54282517
chr13	54282726	54283172
chr13	54289308	54289580
chr13	54296088	54296206
chr13	54302377	54304211
chr13	54311320	54311423
chr13	54312684	54312761
chr13	54322998	54323277
chr13	54371264	54372174
chr13	54380434	54380562
chr13	54383410	54383691
chr13	54390080	54390511
chr13	54393003	54393120
chr13	54401696	54401766
chr13	54403188	54403201
chr13	54425418	54425561
chr13	54447930	54448123
chr13	54468304	54469186
chr13	54480016	54480071
chr13	54489193	54489434
chr13	54503315	54504539
chr13	54523583	54523709
chr13	54553518	54553599
chr13	54564746	54565867
chr13	54574782	54575501
chr13	54589584	54591004
chr13	54604943	54605281
chr13	54608591	54608985
chr13	54610518	54611795
chr13	54612070	54612250
chr13	54621444	54622734
chr13	54624294	54624637
chr13	54662290	54662402
chr13	54675835	54676462
chr13	54681775	54681960
chr13	54684873	54684926
chr13	54686441	54686509
chr13	54686812	54688582
chr13	54692246	54692405
chr13	54693185	54694804
chr13	54717064	54717112
chr13	54726101	54726129
chr13	54737698	54738260
chr13	54746523	54746529
chr13	54749202	54749932
chr13	54757962	54758887
chr13	54759302	54759352
chr13	54760023	54760284
chr13	54766433	54766703
chr13	54780620	54781255
chr13	54788803	54790261
chr13	54790332	54790481
chr13	54793826	54794313
chr13	54794821	54794912
chr13	54795110	54795144
chr13	54797796	54798013
chr13	54798667	54798762
chr13	54799870	54799920
chr13	54804978	54805291
chr13	54806608	54806623
chr13	54818229	54818341
chr13	54874316	54874533
chr13	54880497	54880529
chr13	54898622	54899019
chr13	54944395	54944682
chr13	54949024	54949581
chr13	54949761	54949765
chr13	54951517	54951604
chr13	54964121	54964555
chr13	54968256	54968512
chr13	54970971	54971117
chr13	54976801	54976952
chr13	54977983	54978041
chr13	54979569	54979713
chr13	54990483	54990580
chr13	55002825	55002977
chr13	55004147	55004245
chr13	55004852	55005025
chr13	55012088	55012513
chr13	55012951	55013156
chr13	55093079	55093153
chr13	55099766	55100560
chr13	55104953	55105755
chr13	55111534	55111536
chr13	55114807	55115141
chr13	55152539	55153296
chr13	55166996	55167127
chr13	55170089	55170359
chr13	55170488	55170619
chr13	55171609	55171891
chr13	55178700	55178844
chr13	55182294	55182944
chr13	55185842	55186315
chr13	55188855	55189100
chr13	55189903	55190801
chr13	55209285	55209462
chr13	55209850	55212847
chr13	55266107	55266261
chr13	55312690	55313036
chr13	55320379	55320396
chr13	55321376	55322364
chr13	55322474	55322765
chr13	55324977	55325214
chr13	55327512	55328244
chr13	55329060	55330643
chr13	55347139	55347287
chr13	55362038	55363284
chr13	55370096	55370218
chr13	55371257	55371300
chr13	55375389	55375588
chr13	55379198	55379458
chr13	55386307	55386338
chr13	55403221	55403397
chr13	55405402	55405874
chr13	55410161	55410528
chr13	55414980	55415303
chr13	55417937	55418504
chr13	55420512	55420673
chr13	55420984	55421093
chr13	55421158	55421540
chr13	55430213	55430317
chr13	55444416	55446122
chr13	55446610	55446771
chr13	55456699	55456714
chr13	55463722	55465832
chr13	55468015	55468355
chr13	55469116	55469490
chr13	55470483	55470642
chr13	55470961	55473072
chr13	55474044	55474256
chr13	55475052	55475269
chr13	55477679	55477722
chr13	55481453	55481489
chr13	55483662	55483885
chr13	55484304	55484390
chr13	55486120	55486773
chr13	55486821	55488594
chr13	55489114	55489154
chr13	55489573	55489643
chr13	55491970	55492092
chr13	55494112	55494816
chr13	55495094	55495672
chr13	55499358	55499962
chr13	55500343	55500528
chr13	55501722	55501725
chr13	55504567	55504840
chr13	55505618	55505680
chr13	55505981	55506271
chr13	55507293	55507614
chr13	55507935	55508664
chr13	55510595	55511786
chr13	55512169	55513914
chr13	55516885	55517209
chr13	55522678	55523068
chr13	55523209	55523489
chr13	55523605	55523661
chr13	55530265	55530382
chr13	55534001	55534239
chr13	55535854	55537191
chr13	55539504	55539698
chr13	55568752	55568773
chr13	55569921	55571394
chr13	55571535	55571666
chr13	55592221	55592280
chr13	55592848	55593593
chr13	55594631	55594684
chr13	55599700	55600398
chr13	55622598	55623500
chr13	55634620	55635465
chr13	55660968	55661066
chr13	55686356	55686442
chr13	55692672	55693732
chr13	55695632	55696070
chr13	55700116	55700439
chr13	55714409	55715172
chr13	55727030	55727766
chr13	55727916	55728149
chr13	55741832	55741933
chr13	55743251	55743409
chr13	55756969	55757080
chr13	55760517	55760645
chr13	55761004	55761122
chr13	55765022	55765216
chr13	55779221	55779331
chr13	55782220	55782466
chr13	55816490	55816737
chr13	55818893	55819305
chr13	55825966	55826355
chr13	55828917	55828971
chr13	55831046	55831521
chr13	55858973	55859043
chr13	55867439	55867710
chr13	55878060	55878076
chr13	55879883	55879917
chr13	55882037	55882191
chr13	55912239	55912414
chr13	55912484	55912581
chr13	55954949	55955037
chr13	55963310	55963743
chr13	55975362	55975631
chr13	55982729	55983148
chr13	55991999	55992125
chr13	56010527	56010886
chr13	56010962	56011018
chr13	56023288	56023463
chr13	56023749	56023767
chr13	56028468	56028761
chr13	56054848	56054911
chr13	56055132	56055237
chr13	56067149	56067351
chr13	56076733	56076815
chr13	56083319	56083412
chr13	56084027	56084604
chr13	56085051	56085154
chr13	56087820	56088355
chr13	56088750	56088923
chr13	56091275	56091723
chr13	56094326	56094557
chr13	56094765	56094952
chr13	56095043	56095253
chr13	56109125	56109653
chr13	56113747	56114059
chr13	56115138	56115849
chr13	56116018	56116132
chr13	56132499	56132659
chr13	56134693	56135853
chr13	56135995	56136063
chr13	56151788	56152139
chr13	56155784	56156052
chr13	56165760	56165772
chr13	56167938	56168062
chr13	56174217	56174319
chr13	56196923	56197866
chr13	56220530	56220740
chr13	56221666	56221783
chr13	56249092	56249146
chr13	56252170	56252572
chr13	56260326	56260517
chr13	56262384	56262618
chr13	56266535	56266568
chr13	56270146	56270523
chr13	56279471	56279841
chr13	56296237	56296452
chr13	56296648	56296730
chr13	56314910	56315014
chr13	56325029	56325128
chr13	56330912	56331169
chr13	56333721	56333999
chr13	56334093	56334238
chr13	56341353	56341683
chr13	56361053	56361182
chr13	56395051	56395171
chr13	56395894	56395978
chr13	56404933	56404987
chr13	56417603	56417888
chr13	56426775	56426789
chr13	56427227	56427432
chr13	56427551	56427855
chr13	56429100	56429551
chr13	56433514	56433766
chr13	56435828	56436268
chr13	56438255	56438797
chr13	56443024	56443128
chr13	56443574	56443772
chr13	56449753	56450343
chr13	56451894	56451991
chr13	56452262	56452530
chr13	56454405	56454507
chr13	56457797	56458328
chr13	56475526	56475596
chr13	56494393	56494801
chr13	56516733	56516874
chr13	56521849	56522955
chr13	56536212	56536662
chr13	56544940	56545507
chr13	56575630	56576038
chr13	56582050	56582561
chr13	56601233	56601487
chr13	56607400	56607679
chr13	56609302	56609883
chr13	56620208	56620403
chr13	56621687	56621702
chr13	56631544	56631680
chr13	56634255	56634613
chr13	56634776	56635170
chr13	56637675	56637731
chr13	56646017	56646249
chr13	56654366	56654459
chr13	56655995	56656119
chr13	56661017	56661154
chr13	56662232	56662356
chr13	56669319	56669702
chr13	56671338	56671484
chr13	56682559	56682761
chr13	56689734	56689865
chr13	56692049	56692408
chr13	56702636	56704317
chr13	56707846	56707866
chr13	56708690	56709014
chr13	56723596	56723738
chr13	56727427	56727610
chr13	56728579	56728600
chr13	56731842	56732092
chr13	56737338	56737481
chr13	56752655	56753260
chr13	56753826	56753962
chr13	56756264	56756361
chr13	56758600	56758744
chr13	56765498	56765800
chr13	56775098	56775177
chr13	56775339	56775411
chr13	56776007	56776050
chr13	56779084	56779240
chr13	56782373	56782394
chr13	56785693	56785784
chr13	56794747	56794863
chr13	56795387	56795433
chr13	56799226	56799284
chr13	56800010	56800043
chr13	56803242	56803567
chr13	56806905	56807079
chr13	56847967	56847980
chr13	56888388	56888524
chr13	56895475	56895811
chr13	56909854	56910082
chr13	56929736	56929791
chr13	56929858	56929943
chr13	56945331	56945381
chr13	56950166	56950281
chr13	56966432	56966612
chr13	56978240	56978281
chr13	56980919	56981180
chr13	56982255	56982464
chr13	56983509	56983856
chr13	56995094	56995340
chr13	57001689	57001712
chr13	57003525	57003649
chr13	57007358	57007401
chr13	57017909	57017990
chr13	57046368	57046451
chr13	57065622	57065707
chr13	57089261	57089734
chr13	57107958	57108400
chr13	57154115	57154360
chr13	57156294	57156572
chr13	57206558	57206804
chr13	57207021	57207241
chr13	57216088	57216139
chr13	57218323	57218504
chr13	57228268	57228752
chr13	57253180	57253197
chr13	57269691	57270004
chr13	57282025	57282864
chr13	57287216	57287429
chr13	57323110	57323602
chr13	57361896	57361933
chr13	57362574	57363064
chr13	57364885	57364905
chr13	57370513	57370590
chr13	57393484	57393694
chr13	57412639	57412794
chr13	57436436	57436591
chr13	57437930	57438160
chr13	57445712	57445875
chr13	57449566	57449708
chr13	57450076	57450461
chr13	57460382	57460598
chr13	57473856	57474452
chr13	57483026	57483169
chr13	57494845	57495040
chr13	57501638	57501770
chr13	57520582	57520589
chr13	57521260	57521406
chr13	57524478	57524519
chr13	57528671	57528878
chr13	57529053	57529205
chr13	57529496	57529568
chr13	57529654	57529733
chr13	57532785	57532882
chr13	57536628	57538128
chr13	57544011	57544202
chr13	57544987	57545129
chr13	57549852	57550073
chr13	57562886	57563036
chr13	57563228	57563288
chr13	57568507	57568752
chr13	57588944	57589196
chr13	57594992	57595313
chr13	57595440	57595751
chr13	57600210	57600480
chr13	57603070	57603812
chr13	57605350	57605715
chr13	57612354	57612741
chr13	57618385	57618500
chr13	57621509	57621572
chr13	57625475	57625509
chr13	57627387	57627512
chr13	57638601	57638636
chr13	57641518	57641698
chr13	57643280	57643538
chr13	57656662	57656755
chr13	57658457	57658777
chr13	57659868	57660507
chr13	57666544	57666834
chr13	57671469	57671536
chr13	57694559	57694739
chr13	57696866	57697150
chr13	57701604	57702050
chr13	57707057	57707161
chr13	57707359	57707623
chr13	57707810	57707817
chr13	57708674	57709008
chr13	57721707	57721808
chr13	57729439	57729533
chr13	57730125	57730264
chr13	57732491	57732535
chr13	57732726	57732841
chr13	57735327	57735357
chr13	57736205	57736315
chr13	57738496	57739089
chr13	57741158	57742230
chr13	57758838	57759224
chr13	57761099	57761433
chr13	57762444	57762564
chr13	57762700	57762811
chr13	57765613	57765952
chr13	57782654	57783615
chr13	57789152	57789495
chr13	57790170	57790297
chr13	57793431	57794612
chr13	57796116	57796599
chr13	57798379	57798481
chr13	57799563	57800080
chr13	57806722	57807155
chr13	57812537	57812806
chr13	57816310	57816467
chr13	57819283	57819440
chr13	57827881	57828225
chr13	57831748	57831851
chr13	57839827	57839951
chr13	57840615	57841083
chr13	57849077	57849162
chr13	57852962	57853622
chr13	57857047	57857319
chr13	57858646	57858862
chr13	57867083	57867767
chr13	57880657	57881286
chr13	57884128	57884226
chr13	57889006	57889345
chr13	57892071	57893138
chr13	57901486	57901533
chr13	57903514	57903521
chr13	57907348	57908699
chr13	57939342	57939511
chr13	57943331	57944036
chr13	57944750	57944875
chr13	57947582	57947655
chr13	57952326	57952423
chr13	57983498	57983828
chr13	57984033	57984204
chr13	57984308	57984856
chr13	58001623	58001765
chr13	58006240	58006633
chr13	58007415	58007581
chr13	58012174	58012795
chr13	58023401	58023426
chr13	58024165	58024176
chr13	58030112	58030146
chr13	58030405	58030554
chr13	58031797	58032219
chr13	58036399	58036552
chr13	58040160	58040317
chr13	58043535	58043886
chr13	58051436	58051598
chr13	58060527	58060670
chr13	58065962	58067037
chr13	58067280	58067530
chr13	58067745	58067793
chr13	58071165	58071617
chr13	58072861	58073161
chr13	58094725	58094808
chr13	58094985	58095285
chr13	58104147	58104230
chr13	58112343	58112496
chr13	58112711	58113922
chr13	58127626	58129796
chr13	58130483	58130892
chr13	58138713	58138771
chr13	58138935	58139162
chr13	58148385	58148868
chr13	58149232	58149428
chr13	58149618	58149887
chr13	58156778	58157008
chr13	58157390	58158916
chr13	58166588	58166732
chr13	58171771	58172156
chr13	58188461	58188762
chr13	58189487	58189594
chr13	58195440	58195507
chr13	58214919	58216814
chr13	58220251	58220378
chr13	58232645	58232955
chr13	58272856	58272986
chr13	58273330	58275028
chr13	58275783	58275872
chr13	58279377	58279378
chr13	58284974	58285258
chr13	58287841	58288187
chr13	58289006	58289140
chr13	58290700	58290762
chr13	58291351	58292709
chr13	58292818	58292933
chr13	58311438	58311579
chr13	58344441	58344834
chr13	58346692	58346745
chr13	58358616	58359670
chr13	58362803	58362881
chr13	58365130	58365165
chr13	58365533	58365814
chr13	58380732	58380787
chr13	58384599	58385627
chr13	58388006	58388392
chr13	58401137	58403414
chr13	58452930	58453377
chr13	58466757	58466955
chr13	58467034	58467691
chr13	58480464	58480488
chr13	58483641	58483768
chr13	58486924	58487375
chr13	58488161	58488276
chr13	58495978	58496102
chr13	58496837	58496964
chr13	58507550	58507641
chr13	58523151	58523398
chr13	58524028	58524228
chr13	58543250	58543518
chr13	58547214	58547285
chr13	58547631	58547831
chr13	58555558	58555840
chr13	58557432	58557574
chr13	58567549	58567657
chr13	58576593	58576627
chr13	58589460	58589693
chr13	58593162	58593460
chr13	58600142	58600162
chr13	58610091	58610881
chr13	58627746	58628233
chr13	58633828	58634102
chr13	58637511	58637609
chr13	58647132	58647387
chr13	58654382	58654478
chr13	58663180	58663265
chr13	58666095	58666126
chr13	58668760	58668912
chr13	58676275	58676308
chr13	58730754	58730814
chr13	58745741	58745930
chr13	58776035	58776180
chr13	58806351	58807066
chr13	58807498	58808992
chr13	58826457	58826764
chr13	58840349	58840538
chr13	58861754	58861777
chr13	58872234	58872324
chr13	58912519	58912924
chr13	58922782	58923379
chr13	58925799	58925900
chr13	58971095	58972120
chr13	58972315	58972805
chr13	58975992	58976550
chr13	58977172	58977297
chr13	58999437	58999546
chr13	59004562	59004790
chr13	59005793	59005960
chr13	59011030	59011220
chr13	59011279	59011944
chr13	59036305	59036432
chr13	59052819	59052952
chr13	59059204	59059588
chr13	59065767	59065821
chr13	59073484	59074029
chr13	59091355	59091545
chr13	59095539	59095594
chr13	59101976	59102132
chr13	59111044	59111229
chr13	59119470	59119796
chr13	59196390	59196552
chr13	59204481	59204605
chr13	59205679	59205908
chr13	59220275	59220476
chr13	59243222	59243227
chr13	59252555	59252637
chr13	59258647	59258749
chr13	59263980	59264796
chr13	59279365	59279507
chr13	59343276	59343389
chr13	59365309	59365773
chr13	59365946	59366077
chr13	59410481	59410520
chr13	59442900	59443379
chr13	59444487	59444598
chr13	59451881	59452002
chr13	59452983	59453596
chr13	59458235	59458274
chr13	59463390	59463508
chr13	59467219	59468004
chr13	59477676	59478217
chr13	59488189	59488285
chr13	59495113	59495148
chr13	59509724	59510500
chr13	59515269	59515430
chr13	59556407	59557843
chr13	59561401	59562002
chr13	59581974	59582255
chr13	59584350	59586174
chr13	59601180	59601477
chr13	59604802	59605093
chr13	59608599	59608696
chr13	59611735	59611777
chr13	59635502	59635617
chr13	59637583	59637659
chr13	59646052	59646346
chr13	59646457	59647013
chr13	59652601	59653328
chr13	59653437	59653497
chr13	59653765	59653888
chr13	59658491	59658796
chr13	59663368	59663752
chr13	59671347	59671397
chr13	59675411	59676049
chr13	59700519	59700646
chr13	59708992	59709016
chr13	59716267	59716355
chr13	59717900	59718249
chr13	59718700	59718972
chr13	59723554	59723675
chr13	59728409	59728771
chr13	59735697	59735726
chr13	59746368	59746464
chr13	59746856	59747012
chr13	59747172	59747197
chr13	59760833	59760973
chr13	59766932	59767046
chr13	59767269	59767431
chr13	59768340	59768406
chr13	59769034	59771170
chr13	59771448	59771679
chr13	59780085	59780237
chr13	59802854	59802983
chr13	59814176	59814455
chr13	59814573	59814618
chr13	59814884	59814912
chr13	59816966	59817166
chr13	59818627	59819077
chr13	59822358	59823675
chr13	59834775	59835087
chr13	59839177	59839396
chr13	59839565	59839855
chr13	59840785	59841138
chr13	59842602	59842777
chr13	59842852	59843223
chr13	59845824	59846091
chr13	59856261	59856980
chr13	59862763	59863446
chr13	59881867	59882765
chr13	59889881	59890178
chr13	59890721	59890751
chr13	59891662	59891817
chr13	59893016	59893518
chr13	59900800	59900943
chr13	59910725	59911122
chr13	59925310	59925496
chr13	59925971	59926370
chr13	59927360	59927648
chr13	59944495	59944686
chr13	59952722	59953173
chr13	59953894	59953995
chr13	59968317	59968495
chr13	59969527	59969857
chr13	59970431	59970716
chr13	59971312	59971700
chr13	59971777	59972374
chr13	59990716	59991060
chr13	59996825	59997003
chr13	60000584	60000701
chr13	60007594	60007875
chr13	60009914	60010402
chr13	60012425	60012668
chr13	60013435	60013601
chr13	60019871	60020119
chr13	60029340	60029421
chr13	60042497	60042996
chr13	60048288	60048612
chr13	60050761	60051342
chr13	60069316	60069458
chr13	60084883	60085354
chr13	60087833	60087963
chr13	60088727	60088761
chr13	60096996	60097213
chr13	60099562	60100950
chr13	60105386	60105407
chr13	60110125	60110977
chr13	60112966	60113873
chr13	60133792	60134015
chr13	60141415	60141793
chr13	60147616	60148126
chr13	60156831	60157100
chr13	60172614	60172879
chr13	60173563	60173809
chr13	60175703	60179024
chr13	60210520	60210784
chr13	60217215	60217762
chr13	60219498	60219605
chr13	60222427	60222541
chr13	60222817	60223032
chr13	60225868	60227050
chr13	60234815	60235344
chr13	60242308	60243733
chr13	60249893	60249995
chr13	60255817	60256198
chr13	60282628	60282908
chr13	60287788	60288084
chr13	60296095	60297488
chr13	60298708	60299540
chr13	60312321	60312820
chr13	60330539	60330832
chr13	60332551	60332592
chr13	60337404	60337618
chr13	60338144	60338644
chr13	60339501	60339638
chr13	60347735	60347741
chr13	60347834	60348126
chr13	60354198	60354426
chr13	60365021	60365446
chr13	60392341	60392478
chr13	60394321	60394690
chr13	60394742	60395058
chr13	60395396	60395518
chr13	60400930	60401606
chr13	60407695	60408292
chr13	60409321	60410391
chr13	60417692	60417793
chr13	60417957	60418036
chr13	60420448	60420588
chr13	60421303	60421654
chr13	60426016	60426696
chr13	60427062	60428385
chr13	60447175	60447244
chr13	60455282	60455518
chr13	60470500	60471452
chr13	60479071	60479347
chr13	60479589	60479806
chr13	60480143	60480395
chr13	60480812	60481146
chr13	60491063	60491239
chr13	60515622	60515855
chr13	60523022	60523093
chr13	60534920	60535313
chr13	60535546	60535550
chr13	60556914	60557191
chr13	60599345	60599458
chr13	60601255	60602957
chr13	60603182	60603303
chr13	60614000	60614696
chr13	60618648	60618649
chr13	60618793	60619258
chr13	60619745	60619814
chr13	60626998	60627011
chr13	60628742	60628846
chr13	60643993	60644465
chr13	60647837	60647923
chr13	60662815	60663164
chr13	60664396	60665351
chr13	60674256	60675504
chr13	60676409	60676830
chr13	60678120	60678325
chr13	60683900	60685794
chr13	60685982	60686487
chr13	60687896	60688027
chr13	60698079	60698206
chr13	60710203	60710238
chr13	60723398	60724163
chr13	60725319	60725529
chr13	60735079	60735345
chr13	60736245	60736786
chr13	60738015	60738264
chr13	60738427	60738828
chr13	60742497	60742734
chr13	60744126	60744496
chr13	60748500	60748729
chr13	60752366	60752413
chr13	60756088	60756146
chr13	60759137	60759603
chr13	60762804	60762823
chr13	60777404	60777470
chr13	60830694	60830714
chr13	60837397	60837476
chr13	60880252	60880475
chr13	60907058	60907123
chr13	60980218	60980408
chr13	61023921	61024157
chr13	61094520	61094697
chr13	61111757	61112286
chr13	61158052	61158243
chr13	61201186	61201316
chr13	61223356	61223553
chr13	61241371	61241810
chr13	61290322	61290326
chr13	61346669	61346752
chr13	61402207	61402636
chr13	61422485	61422569
chr13	61439512	61439652
chr13	61469237	61469431
chr13	61525919	61526183
chr13	61578580	61578681
chr13	61584056	61584236
chr13	61584544	61584787
chr13	61585178	61585427
chr13	61592070	61592290
chr13	61638021	61638171
chr13	61756313	61756587
chr13	61795388	61795587
chr13	61804012	61804467
chr13	61829588	61829724
chr13	61911850	61912282
chr13	62015324	62016562
chr13	62026639	62026816
chr13	62080787	62081009
chr13	62081181	62081686
chr13	62085975	62086173
chr13	62095509	62095794
chr13	62097955	62098094
chr13	62098672	62099054
chr13	62105268	62105346
chr13	62105692	62105757
chr13	62110780	62110820
chr13	62111011	62111140
chr13	62114364	62114732
chr13	62115347	62115567
chr13	62115822	62116364
chr13	62118289	62118620
chr13	62122544	62122562
chr13	62125098	62125190
chr13	62129523	62130610
chr13	62137894	62138001
chr13	62140410	62140432
chr13	62162358	62162832
chr13	62178961	62179065
chr13	62180587	62180690
chr13	62181875	62182002
chr13	62182226	62182591
chr13	62187055	62187322
chr13	62187495	62187612
chr13	62244693	62245016
chr13	62247201	62247671
chr13	62247950	62248002
chr13	62253589	62253898
chr13	62255308	62255589
chr13	62305191	62305306
chr13	62325027	62325472
chr13	62347561	62347702
chr13	62361893	62362249
chr13	62363401	62363438
chr13	62363832	62364191
chr13	62364937	62365210
chr13	62373016	62373338
chr13	62382788	62383556
chr13	62415246	62415285
chr13	62421468	62421743
chr13	62443908	62444002
chr13	62445779	62446110
chr13	62451903	62452281
chr13	62459445	62459614
chr13	62460323	62460476
chr13	62466180	62467445
chr13	62481073	62481406
chr13	62482520	62482699
chr13	62483768	62484177
chr13	62504978	62505090
chr13	62508550	62508751
chr13	62510331	62510451
chr13	62514517	62514674
chr13	62544334	62544352
chr13	62544921	62545010
chr13	62552902	62553493
chr13	62555042	62555067
chr13	62557947	62559154
chr13	62570478	62570645
chr13	62570947	62571162
chr13	62623665	62624630
chr13	62629710	62630183
chr13	62634115	62634211
chr13	62652491	62653708
chr13	62678549	62678554
chr13	62679442	62679588
chr13	62684337	62685523
chr13	62710868	62711756
chr13	62712598	62712721
chr13	62716754	62717218
chr13	62721277	62721324
chr13	62731295	62731448
chr13	62760218	62761049
chr13	62763892	62764183
chr13	62785168	62786295
chr13	62802052	62802055
chr13	62808545	62808588
chr13	62812889	62813351
chr13	62825143	62825170
chr13	62837058	62837292
chr13	62854491	62855018
chr13	62855927	62856817
chr13	62858075	62858838
chr13	62859267	62859621
chr13	62864416	62864710
chr13	62865354	62865391
chr13	62865575	62866265
chr13	62866359	62867222
chr13	62870135	62870400
chr13	62872181	62872613
chr13	62877045	62877779
chr13	62880219	62880558
chr13	62887571	62887755
chr13	62887858	62888558
chr13	62917509	62918054
chr13	62919640	62919902
chr13	62926646	62926683
chr13	62944603	62945547
chr13	62961136	62961272
chr13	62964549	62965430
chr13	62967766	62967943
chr13	62978856	62979008
chr13	62980147	62980884
chr13	62982667	62982695
chr13	62993660	62994031
chr13	63003900	63003982
chr13	63016108	63016339
chr13	63021586	63022096
chr13	63032635	63032976
chr13	63042150	63042216
chr13	63044095	63044124
chr13	63046594	63047240
chr13	63064896	63065021
chr13	63066697	63066931
chr13	63068273	63068642
chr13	63071948	63073148
chr13	63088045	63088265
chr13	63094782	63094998
chr13	63095620	63095772
chr13	63109524	63109733
chr13	63114143	63114209
chr13	63125090	63125236
chr13	63134998	63135465
chr13	63139852	63140387
chr13	63140901	63141150
chr13	63146644	63146811
chr13	63148289	63148410
chr13	63151631	63151735
chr13	63154703	63155551
chr13	63156476	63156502
chr13	63163915	63164389
chr13	63165353	63166108
chr13	63170874	63171046
chr13	63171419	63171723
chr13	63174732	63174878
chr13	63175441	63175457
chr13	63186728	63187866
chr13	63188847	63189016
chr13	63190284	63190503
chr13	63203554	63203759
chr13	63204021	63204267
chr13	63207472	63207755
chr13	63211171	63212517
chr13	63212857	63213205
chr13	63213244	63213280
chr13	63217178	63217355
chr13	63225946	63226628
chr13	63230903	63232193
chr13	63239546	63240847
chr13	63241985	63242060
chr13	63243686	63243891
chr13	63244481	63244850
chr13	63249913	63250215
chr13	63254521	63254596
chr13	63256462	63256914
chr13	63258552	63258596
chr13	63260435	63260558
chr13	63261027	63261139
chr13	63265970	63266227
chr13	63270180	63270813
chr13	63272427	63273305
chr13	63273852	63274254
chr13	63293677	63294721
chr13	63297079	63297267
chr13	63300159	63300485
chr13	63300698	63300785
chr13	63303055	63303356
chr13	63305021	63306279
chr13	63306782	63307260
chr13	63313598	63313969
chr13	63314050	63315000
chr13	63315315	63315492
chr13	63317783	63318196
chr13	63320958	63321080
chr13	63321706	63321763
chr13	63321863	63321898
chr13	63323276	63323593
chr13	63323682	63324227
chr13	63324825	63325620
chr13	63327408	63327591
chr13	63328867	63329022
chr13	63329882	63330037
chr13	63330152	63330605
chr13	63331291	63331402
chr13	63332929	63333443
chr13	63335931	63336787
chr13	63339028	63339182
chr13	63356694	63356900
chr13	63363120	63363248
chr13	63365323	63365676
chr13	63430459	63432186
chr13	63452824	63453249
chr13	63475578	63475608
chr13	63496583	63496967
chr13	63509231	63509702
chr13	63511707	63511925
chr13	63513212	63513691
chr13	63514834	63515382
chr13	63524913	63525024
chr13	63528496	63528598
chr13	63530400	63530636
chr13	63542575	63542736
chr13	63547999	63548052
chr13	63548452	63549388
chr13	63551738	63551975
chr13	63552514	63552930
chr13	63555896	63556123
chr13	63556516	63557196
chr13	63558521	63558609
chr13	63561865	63561990
chr13	63562865	63567039
chr13	63567410	63568537
chr13	63568789	63569065
chr13	63570962	63571118
chr13	63572403	63573783
chr13	63574299	63574342
chr13	63593461	63594064
chr13	63597017	63597183
chr13	63615038	63615291
chr13	63616275	63616356
chr13	63616770	63616843
chr13	63617044	63617356
chr13	63618481	63618975
chr13	63623796	63624142
chr13	63642585	63642879
chr13	63658470	63658746
chr13	63667518	63667538
chr13	63678921	63679201
chr13	63690074	63690230
chr13	63691046	63691054
chr13	63691945	63692536
chr13	63692569	63692589
chr13	63701435	63701968
chr13	63703986	63704185
chr13	63704775	63705120
chr13	63710922	63711142
chr13	63719477	63719687
chr13	63721546	63721682
chr13	63723584	63723797
chr13	63724416	63724643
chr13	63724782	63724905
chr13	63725798	63725983
chr13	63732803	63733069
chr13	63737421	63737480
chr13	63771415	63771523
chr13	63773821	63773993
chr13	63816050	63816167
chr13	63814645	63815764
chr13	63879181	63879377
chr13	63879498	63879582
chr13	63901032	63902455
chr13	63906829	63907052
chr13	63915571	63916379
chr13	63916987	63917687
chr13	63917936	63919582
chr13	63925762	63925867
chr13	63929233	63929631
chr13	63930530	63930707
chr13	63971850	63972069
chr13	63976763	63976779
chr13	63988094	63988111
chr13	63993544	63993786
chr13	64003178	64003290
chr13	64029669	64029804
chr13	64035040	64035464
chr13	64036370	64036872
chr13	64076242	64076832
chr13	64081326	64081968
chr13	64082104	64082247
chr13	64093377	64093634
chr13	64100232	64100576
chr13	64127226	64127235
chr13	64126279	64127040
chr13	64129054	64130101
chr13	64151840	64154395
chr13	64155094	64155771
chr13	64161246	64163507
chr13	64170069	64170131
chr13	64184526	64184740
chr13	64188467	64188879
chr13	64191069	64191737
chr13	64236106	64236191
chr13	64242652	64242683
chr13	64248322	64249290
chr13	64256573	64256599
chr13	64258028	64258296
chr13	64259764	64260278
chr13	64263730	64263804
chr13	64267113	64267367
chr13	64273921	64275820
chr13	64286210	64286671
chr13	64295221	64295257
chr13	64304665	64304699
chr13	64304798	64304823
chr13	64306181	64306480
chr13	64309186	64309359
chr13	64311557	64311710
chr13	64311963	64313488
chr13	64313556	64313581
chr13	64315108	64315236
chr13	64315395	64315924
chr13	64331661	64331955
chr13	64343298	64344612
chr13	64364408	64364472
chr13	64369694	64370972
chr13	64375095	64375392
chr13	64389208	64389263
chr13	64400712	64401591
chr13	64421606	64421742
chr13	64422061	64422332
chr13	64429373	64429690
chr13	64431753	64433434
chr13	64437496	64438053
chr13	64438866	64439517
chr13	64442107	64442275
chr13	64447892	64448379
chr13	64458421	64458472
chr13	64467956	64468158
chr13	64476880	64477035
chr13	64477782	64478468
chr13	64489233	64490217
chr13	64522697	64522763
chr13	64588692	64588956
chr13	64610556	64610751
chr13	64612162	64612386
chr13	64644906	64645257
chr13	64668166	64668347
chr13	64729038	64729130
chr13	64767142	64767250
chr13	64811535	64811941
chr13	64827340	64827822
chr13	64832046	64833470
chr13	64831470	64831546
chr13	64833921	64834223
chr13	64834782	64835123
chr13	64835507	64835603
chr13	64837422	64837827
chr13	64845864	64846046
chr13	64848264	64848538
chr13	64850355	64850475
chr13	64857438	64857599
chr13	64860881	64860902
chr13	64870374	64870375
chr13	64901514	64901907
chr13	64903710	64904368
chr13	64910765	64910857
chr13	64914658	64914807
chr13	64996521	64996969
chr13	65007041	65007301
chr13	65030427	65030728
chr13	65035135	65035337
chr13	65046875	65046889
chr13	65052726	65052762
chr13	65112052	65113632
chr13	65148123	65148192
chr13	65162988	65163131
chr13	65176001	65176716
chr13	65237261	65237524
chr13	65240096	65242293
chr13	65242761	65242993
chr13	65257289	65257489
chr13	65258135	65258588
chr13	65259725	65260134
chr13	65262923	65263048
chr13	65278080	65279825
chr13	65292255	65292274
chr13	65309555	65309899
chr13	65309921	65310467
chr13	65310969	65311215
chr13	65311537	65311720
chr13	65312156	65312619
chr13	65312890	65313440
chr13	65313659	65313919
chr13	65318127	65318258
chr13	65325115	65325240
chr13	65326836	65326868
chr13	65328101	65328803
chr13	65329442	65329915
chr13	65331293	65332100
chr13	65332282	65333461
chr13	65335400	65336187
chr13	65336402	65336587
chr13	65336976	65337738
chr13	65340119	65340184
chr13	65340327	65340832
chr13	65341600	65342179
chr13	65342553	65342804
chr13	65343141	65344120
chr13	65344653	65344901
chr13	65344950	65345231
chr13	65345455	65347630
chr13	65348643	65348748
chr13	65349013	65350010
chr13	65350251	65353491
chr13	65353776	65354078
chr13	65355760	65356180
chr13	65356186	65356662
chr13	65360576	65361187
chr13	65361224	65361386
chr13	65361750	65361792
chr13	65362171	65362187
chr13	65362945	65363250
chr13	65365427	65367436
chr13	65367712	65368557
chr13	65368701	65368893
chr13	65369396	65370247
chr13	65370640	65370892
chr13	65371324	65371605
chr13	65372335	65372814
chr13	65373917	65374404
chr13	65374550	65374734
chr13	65375080	65377102
chr13	65377633	65378086
chr13	65378179	65378562
chr13	65378841	65379886
chr13	65380144	65381366
chr13	65381888	65381990
chr13	65384703	65384753
chr13	65402290	65402621
chr13	65410917	65411254
chr13	65414898	65415423
chr13	65419264	65419463
chr13	65419485	65419871
chr13	65420231	65421412
chr13	65422184	65422591
chr13	65424685	65425006
chr13	65429557	65430945
chr13	65432124	65432438
chr13	65438125	65438330
chr13	65438392	65438631
chr13	65439246	65439769
chr13	65439879	65440278
chr13	65441693	65441948
chr13	65450687	65451395
chr13	65452326	65453547
chr13	65455240	65455261
chr13	65455803	65456172
chr13	65457200	65457327
chr13	65457670	65458122
chr13	65458855	65459110
chr13	65459264	65459374
chr13	65468534	65468951
chr13	65470008	65471323
chr13	65472027	65472225
chr13	65472684	65473440
chr13	65473920	65474267
chr13	65475141	65476276
chr13	65476517	65477089
chr13	65478261	65478374
chr13	65479171	65479324
chr13	65479545	65479774
chr13	65480869	65481479
chr13	65481996	65482545
chr13	65483287	65483845
chr13	65484429	65485616
chr13	65486161	65487004
chr13	65487335	65488301
chr13	65489058	65489180
chr13	65489356	65490680
chr13	65491203	65492308
chr13	65492950	65494883
chr13	65495275	65495407
chr13	65496383	65496950
chr13	65497259	65497455
chr13	65498468	65498832
chr13	65500482	65500620
chr13	65505354	65505600
chr13	65507335	65508167
chr13	65508421	65508874
chr13	65509223	65509565
chr13	65510205	65510237
chr13	65510378	65510430
chr13	65510690	65510866
chr13	65510935	65511265
chr13	65513456	65516002
chr13	65516823	65517016
chr13	65517803	65517978
chr13	65518142	65518504
chr13	65521905	65522747
chr13	65522983	65523816
chr13	65524031	65524729
chr13	65524779	65526369
chr13	65526518	65528071
chr13	65528340	65529470
chr13	65530078	65533204
chr13	65533261	65533484
chr13	65534869	65535375
chr13	65537565	65537851
chr13	65539636	65540018
chr13	65540731	65540970
chr13	65541148	65541813
chr13	65542116	65543438
chr13	65545731	65545769
chr13	65553476	65553772
chr13	65554435	65554530
chr13	65561280	65561669
chr13	65562173	65562486
chr13	65562771	65563772
chr13	65564883	65565049
chr13	65567898	65567944
chr13	65569445	65569833
chr13	65570867	65570870
chr13	65571140	65571470
chr13	65572023	65572264
chr13	65572956	65573015
chr13	65573407	65574385
chr13	65575480	65575589
chr13	65579757	65581153
chr13	65581821	65582716
chr13	65585047	65585652
chr13	65586015	65586727
chr13	65586995	65587528
chr13	65588669	65588732
chr13	65588900	65590243
chr13	65590528	65591286
chr13	65594144	65594838
chr13	65596980	65597099
chr13	65598571	65600291
chr13	65602183	65602186
chr13	65604842	65605370
chr13	65607252	65607515
chr13	65612667	65613679
chr13	65615957	65616106
chr13	65617715	65618100
chr13	65618284	65619277
chr13	65619965	65620633
chr13	65621019	65621533
chr13	65621953	65622409
chr13	65623325	65623711
chr13	65624365	65624859
chr13	65624986	65625490
chr13	65626087	65628027
chr13	65628099	65628419
chr13	65629175	65629863
chr13	65630353	65632647
chr13	65633122	65633585
chr13	65635202	65635303
chr13	65640727	65640842
chr13	65641736	65641961
chr13	65643468	65643558
chr13	65644242	65644559
chr13	65644586	65645151
chr13	65649203	65651022
chr13	65651434	65654577
chr13	65656343	65656734
chr13	65657107	65659640
chr13	65659908	65663382
chr13	65663478	65663796
chr13	65664188	65665115
chr13	65665284	65665490
chr13	65667189	65667309
chr13	65680460	65680717
chr13	65681041	65682210
chr13	65682394	65682717
chr13	65683028	65683451
chr13	65686171	65686351
chr13	65686812	65686964
chr13	65689015	65689152
chr13	65696552	65696804
chr13	65697454	65697577
chr13	65704689	65705102
chr13	65743117	65743950
chr13	65744494	65744757
chr13	65745343	65745658
chr13	65746241	65746351
chr13	65767529	65767743
chr13	65768887	65769062
chr13	65770132	65770306
chr13	65780330	65781139
chr13	65781260	65781298
chr13	65781434	65781475
chr13	65781557	65781909
chr13	65782434	65783258
chr13	65783360	65784196
chr13	65794524	65794584
chr13	65800057	65800332
chr13	65823471	65823626
chr13	65830911	65831001
chr13	65836959	65837261
chr13	65840953	65841434
chr13	65844054	65844562
chr13	65845613	65845852
chr13	65848031	65848166
chr13	65848259	65848535
chr13	65848965	65849247
chr13	65858222	65858643
chr13	65859746	65860439
chr13	65861215	65861446
chr13	65865275	65865805
chr13	65866453	65867131
chr13	65868760	65868962
chr13	65872691	65872923
chr13	65873951	65874447
chr13	65879217	65879503
chr13	65880969	65881378
chr13	65882355	65882406
chr13	65885161	65885213
chr13	65885849	65886392
chr13	65887076	65887666
chr13	65887984	65888136
chr13	65888803	65888951
chr13	65890645	65890975
chr13	65891897	65891978
chr13	65897127	65897549
chr13	65899374	65899696
chr13	65901661	65902093
chr13	65903998	65904398
chr13	65907453	65907788
chr13	65921061	65921385
chr13	65929713	65929806
chr13	65930137	65930648
chr13	65931471	65931719
chr13	65932380	65932471
chr13	65932888	65933028
chr13	65933222	65934181
chr13	65934377	65935287
chr13	65936684	65936816
chr13	65937394	65937517
chr13	65950232	65950929
chr13	65952819	65953006
chr13	65960087	65960131
chr13	65975564	65975649
chr13	65977560	65977941
chr13	65979050	65979497
chr13	65980717	65981192
chr13	65982851	65983273
chr13	65990784	65991646
chr13	65995785	65996428
chr13	65999578	65999742
chr13	66003261	66003499
chr13	66012252	66012369
chr13	66021473	66021726
chr13	66026006	66026107
chr13	66026928	66027121
chr13	66036228	66036342
chr13	66043687	66043788
chr13	66059922	66060358
chr13	66060706	66061336
chr13	66061539	66062159
chr13	66062451	66063123
chr13	66063381	66064003
chr13	66080597	66080870
chr13	66081935	66082532
chr13	66089234	66089552
chr13	66117427	66117684
chr13	66141673	66141961
chr13	66142364	66142945
chr13	66143542	66143811
chr13	66143954	66144210
chr13	66144917	66146095
chr13	66157599	66157668
chr13	66167217	66167676
chr13	66173149	66173239
chr13	66177766	66177904
chr13	66178141	66178590
chr13	66178671	66179059
chr13	66182380	66182929
chr13	66204649	66205102
chr13	66206451	66206674
chr13	66206872	66207179
chr13	66209370	66209551
chr13	66212484	66212601
chr13	66213500	66213873
chr13	66214571	66214669
chr13	66217984	66218068
chr13	66223105	66223653
chr13	66224673	66224851
chr13	66225663	66226113
chr13	66226390	66226522
chr13	66227504	66227981
chr13	66240995	66241227
chr13	66242789	66243219
chr13	66244024	66244245
chr13	66264660	66265207
chr13	66265547	66265793
chr13	66269466	66269673
chr13	66270029	66270176
chr13	66270413	66270614
chr13	66277669	66278023
chr13	66279378	66279446
chr13	66283082	66283156
chr13	66284575	66284879
chr13	66286592	66287017
chr13	66287163	66287664
chr13	66289882	66290408
chr13	66290890	66291305
chr13	66291758	66291995
chr13	66292522	66292929
chr13	66293767	66294008
chr13	66294189	66296323
chr13	66296741	66298127
chr13	66298493	66300609
chr13	66301244	66302377
chr13	66303580	66304231
chr13	66304873	66305117
chr13	66306539	66306927
chr13	66307909	66308128
chr13	66308811	66309355
chr13	66309506	66309970
chr13	66312270	66312498
chr13	66319855	66320082
chr13	66322071	66322293
chr13	66322572	66322765
chr13	66322486	66322523
chr13	66323186	66323381
chr13	66327535	66327695
chr13	66348490	66348852
chr13	66388800	66389125
chr13	66394387	66394460
chr13	66394955	66395201
chr13	66395573	66395880
chr13	66399649	66400236
chr13	66403481	66403644
chr13	66407625	66408101
chr13	66408657	66408885
chr13	66411680	66411700
chr13	66412189	66412346
chr13	66413010	66413324
chr13	66413421	66414181
chr13	66414831	66415197
chr13	66415498	66417306
chr13	66417470	66418083
chr13	66419035	66419112
chr13	66421927	66421965
chr13	66422102	66422567
chr13	66423252	66423719
chr13	66425330	66428865
chr13	66429349	66435352
chr13	66439620	66440292
chr13	66435565	66439366
chr13	66440767	66441687
chr13	66442169	66442230
chr13	66443050	66443347
chr13	66444092	66446128
chr13	66446422	66447264
chr13	66447486	66448677
chr13	66449073	66449120
chr13	66449608	66450098
chr13	66452328	66453096
chr13	66453423	66453625
chr13	66454923	66454988
chr13	66455238	66455377
chr13	66457060	66457323
chr13	66457767	66458264
chr13	66459206	66460521
chr13	66460856	66460964
chr13	66462223	66462510
chr13	66464573	66465656
chr13	66466249	66466384
chr13	66466750	66466978
chr13	66467539	66467738
chr13	66467831	66468272
chr13	66468735	66469461
chr13	66470073	66471023
chr13	66472352	66473370
chr13	66474393	66474715
chr13	66481035	66481107
chr13	66482043	66482294
chr13	66483281	66483433
chr13	66489093	66489205
chr13	66489817	66490153
chr13	66490509	66491259
chr13	66492812	66493113
chr13	66493310	66493641
chr13	66494058	66494686
chr13	66494829	66495023
chr13	66495316	66496275
chr13	66496340	66497070
chr13	66497149	66498519
chr13	66520324	66520747
chr13	66521156	66521376
chr13	66521907	66522102
chr13	66541139	66541446
chr13	66545209	66545631
chr13	66548150	66548360
chr13	66554211	66554635
chr13	66555098	66555308
chr13	66556102	66556312
chr13	66559927	66560281
chr13	66565690	66565813
chr13	66565984	66565991
chr13	66588003	66588546
chr13	66588634	66594834
chr13	66606041	66606210
chr13	66606845	66606985
chr13	66607465	66607606
chr13	66608937	66609275
chr13	66610351	66610819
chr13	66622898	66623235
chr13	66625690	66626166
chr13	66630625	66630925
chr13	66632634	66632933
chr13	66637419	66638292
chr13	66641829	66642325
chr13	66669464	66669781
chr13	66670361	66670546
chr13	66672660	66672842
chr13	66673352	66674049
chr13	66675513	66675917
chr13	66678192	66679216
chr13	66680790	66681244
chr13	66685363	66685441
chr13	66692231	66692336
chr13	66693094	66693457
chr13	66696264	66697455
chr13	66697762	66699722
chr13	66700417	66700731
chr13	66701741	66702512
chr13	66703555	66703739
chr13	66703968	66704819
chr13	66705148	66705176
chr13	66705977	66706744
chr13	66707099	66707571
chr13	66708145	66708830
chr13	66709745	66711637
chr13	66711748	66714878
chr13	66715112	66716497
chr13	66716918	66717241
chr13	66717558	66719655
chr13	66719867	66721301
chr13	66721725	66722221
chr13	66722558	66722683
chr13	66722745	66724177
chr13	66724454	66724641
chr13	66725568	66727048
chr13	66727289	66727518
chr13	66729767	66730038
chr13	66730427	66731280
chr13	66731547	66731976
chr13	66732565	66733459
chr13	66734011	66734737
chr13	66735397	66735857
chr13	66736611	66737017
chr13	66739438	66739668
chr13	66740556	66740639
chr13	66742887	66743999
chr13	66744945	66745201
chr13	66745954	66746284
chr13	66754930	66755625
chr13	66757310	66757498
chr13	66758117	66758267
chr13	66758648	66758778
chr13	66761962	66762211
chr13	66771347	66771425
chr13	66772521	66772851
chr13	66773646	66774617
chr13	66776359	66776877
chr13	66777337	66777815
chr13	66781225	66781306
chr13	66786524	66786660
chr13	66787856	66788206
chr13	66790493	66790643
chr13	66791789	66791961
chr13	66792794	66792851
chr13	66793315	66793944
chr13	66794241	66794592
chr13	66794882	66795566
chr13	66795994	66797046
chr13	66800208	66800742
chr13	66797248	66799911
chr13	66801220	66801321
chr13	66801523	66801940
chr13	66802170	66802642
chr13	66807820	66807955
chr13	66820426	66820590
chr13	66821225	66821735
chr13	66822819	66822983
chr13	66823913	66824163
chr13	66824565	66824816
chr13	66828137	66828578
chr13	66847389	66847684
chr13	66848985	66849146
chr13	66856774	66856893
chr13	66858797	66858896
chr13	66859146	66859389
chr13	66859571	66859773
chr13	66867946	66868615
chr13	66869769	66869933
chr13	66875284	66875298
chr13	66887841	66888010
chr13	66903698	66903940
chr13	66904692	66905787
chr13	66915402	66915411
chr13	66932341	66934431
chr13	66954963	66955023
chr13	66976322	66976799
chr13	66996454	66996472
chr13	66996827	66996937
chr13	67021638	67021791
chr13	67060197	67061682
chr13	67065502	67065599
chr13	67065952	67066307
chr13	67080574	67082392
chr13	67107454	67107532
chr13	67107783	67109264
chr13	67112273	67112491
chr13	67127887	67128897
chr13	67129902	67130007
chr13	67167761	67168042
chr13	67170604	67170638
chr13	67172858	67173781
chr13	67182536	67182671
chr13	67187101	67187176
chr13	67187563	67187621
chr13	67194209	67195072
chr13	67198141	67198187
chr13	67221231	67221353
chr13	67223514	67223718
chr13	67233221	67233260
chr13	67261852	67261948
chr13	67268621	67269430
chr13	67277505	67277833
chr13	67278207	67278838
chr13	67282432	67282981
chr13	67304478	67304679
chr13	67305721	67306777
chr13	67306848	67306997
chr13	67331713	67332912
chr13	67354974	67355086
chr13	67359887	67360979
chr13	67368912	67369112
chr13	67369654	67369727
chr13	67375081	67376109
chr13	67376235	67376651
chr13	67386998	67387100
chr13	67399005	67400067
chr13	67402992	67403824
chr13	67413591	67414017
chr13	67420559	67421893
chr13	67428361	67428473
chr13	67450985	67452001
chr13	67470001	67470036
chr13	67481617	67481850
chr13	67483528	67484744
chr13	67499852	67500803
chr13	67525533	67526554
chr13	67529025	67529075
chr13	67552490	67553528
chr13	67586457	67586580
chr13	67609094	67610458
chr13	67633906	67634370
chr13	67637112	67638121
chr13	67638553	67638567
chr13	67650217	67650577
chr13	67672380	67672599
chr13	67682930	67683922
chr13	67686684	67686931
chr13	67715676	67715750
chr13	67720719	67720748
chr13	67722559	67722608
chr13	67723604	67724681
chr13	67728577	67729890
chr13	67730001	67730291
chr13	67754557	67755451
chr13	67757230	67757357
chr13	67757711	67757825
chr13	67779358	67780472
chr13	67801484	67801516
chr13	67813513	67814734
chr13	67830113	67830138
chr13	67830784	67831407
chr13	67833166	67833512
chr13	67843917	67845059
chr13	67867887	67868142
chr13	67897587	67897634
chr13	67910300	67910315
chr13	67935963	67936086
chr13	67936618	67936758
chr13	67944736	67944905
chr13	67955270	67955509
chr13	67967929	67968180
chr13	67993163	67993559
chr13	67995787	67996148
chr13	67997622	67997772
chr13	68000868	68001005
chr13	68002034	68002429
chr13	68003527	68004630
chr13	68005887	68006328
chr13	68009696	68009877
chr13	68012763	68013592
chr13	68015420	68016600
chr13	68016941	68019014
chr13	68019827	68020299
chr13	68020649	68020815
chr13	68020929	68021043
chr13	68023859	68024072
chr13	68024474	68024866
chr13	68024966	68025151
chr13	68025472	68025478
chr13	68026372	68027383
chr13	68028153	68028408
chr13	68028475	68028997
chr13	68029921	68030275
chr13	68030769	68031024
chr13	68033917	68034075
chr13	68034965	68035405
chr13	68035923	68036190
chr13	68036256	68036263
chr13	68037552	68037994
chr13	68039502	68039568
chr13	68039970	68040094
chr13	68040711	68041014
chr13	68041267	68041407
chr13	68045964	68046607
chr13	68046942	68047532
chr13	68049130	68049339
chr13	68049864	68051544
chr13	68051693	68052792
chr13	68054028	68055242
chr13	68055819	68055839
chr13	68056488	68056720
chr13	68056949	68057584
chr13	68058006	68058221
chr13	68059152	68059552
chr13	68060053	68060334
chr13	68060947	68062177
chr13	68062230	68062524
chr13	68062853	68063023
chr13	68071093	68071406
chr13	68072758	68074937
chr13	68075252	68075408
chr13	68076185	68076645
chr13	68076727	68076985
chr13	68077194	68077366
chr13	68078076	68078197
chr13	68078775	68079233
chr13	68079544	68079784
chr13	68080677	68081071
chr13	68081302	68081955
chr13	68082115	68082677
chr13	68082896	68083060
chr13	68084166	68084865
chr13	68104673	68104758
chr13	68105903	68106327
chr13	68106443	68106695
chr13	68109924	68110086
chr13	68114322	68114408
chr13	68115524	68115565
chr13	68116385	68116525
chr13	68116782	68117154
chr13	68119577	68119941
chr13	68159777	68160123
chr13	68166235	68166333
chr13	68166916	68167248
chr13	68167909	68168172
chr13	68169007	68169190
chr13	68173581	68173984
chr13	68181944	68182179
chr13	68187098	68187414
chr13	68236011	68236575
chr13	68239919	68240331
chr13	68253209	68253442
chr13	68257122	68257233
chr13	68257677	68258056
chr13	68259247	68259515
chr13	68260476	68260615
chr13	68272628	68272788
chr13	68278936	68279492
chr13	68301284	68301774
chr13	68302680	68302933
chr13	68305617	68305828
chr13	68307323	68307762
chr13	68309118	68309583
chr13	68312540	68312832
chr13	68318174	68319726
chr13	68322660	68322747
chr13	68346847	68346940
chr13	68352597	68352917
chr13	68356476	68356934
chr13	68371687	68371766
chr13	68375912	68376099
chr13	68396710	68396857
chr13	68409039	68409191
chr13	68410255	68410599
chr13	68421044	68421200
chr13	68425277	68425395
chr13	68427652	68428548
chr13	68428879	68428918
chr13	68428979	68429266
chr13	68443068	68443415
chr13	68443615	68443956
chr13	68444266	68444978
chr13	68446973	68447167
chr13	68451227	68451679
chr13	68456638	68457022
chr13	68505611	68505801
chr13	68520254	68520357
chr13	68559897	68560381
chr13	68562770	68562783
chr13	68569572	68569995
chr13	68573087	68573630
chr13	68573789	68573873
chr13	68581489	68582968
chr13	68584007	68584075
chr13	68585392	68585445
chr13	68593878	68593939
chr13	68597395	68598152
chr13	68601169	68601533
chr13	68605508	68606304
chr13	68606822	68607389
chr13	68608243	68608535
chr13	68613295	68613564
chr13	68615694	68615900
chr13	68622811	68623291
chr13	68640616	68640704
chr13	68649922	68650020
chr13	68658779	68658809
chr13	68679130	68679288
chr13	68691358	68691397
chr13	68707190	68707887
chr13	68735153	68735316
chr13	68737742	68738022
chr13	68746289	68746504
chr13	68749765	68750394
chr13	68754184	68754238
chr13	68756389	68756488
chr13	68791245	68791756
chr13	68793521	68793568
chr13	68814458	68814913
chr13	68837206	68837211
chr13	68841200	68841640
chr13	68848078	68848355
chr13	68868453	68868508
chr13	68924162	68924507
chr13	68952334	68952700
chr13	68981118	68981155
chr13	68985902	68986077
chr13	68992041	68992476
chr13	68998011	68998145
chr13	68998639	69000200
chr13	69002109	69002879
chr13	69009439	69009547
chr13	69024859	69025663
chr13	69028998	69029790
chr13	69041065	69041258
chr13	69052537	69052681
chr13	69068914	69069213
chr13	69086524	69087031
chr13	69106462	69106613
chr13	69109548	69109824
chr13	69122231	69122327
chr13	69129356	69129649
chr13	69194296	69194383
chr13	69196485	69196933
chr13	69207801	69208313
chr13	69222571	69222694
chr13	69229172	69229265
chr13	69236051	69236725
chr13	69252216	69252783
chr13	69263567	69264097
chr13	69265843	69266021
chr13	69266136	69266232
chr13	69331297	69331936
chr13	69336920	69337171
chr13	69396627	69396645
chr13	69405144	69405224
chr13	69405686	69405857
chr13	69406064	69406202
chr13	69425993	69426532
chr13	69426579	69427305
chr13	69429135	69429187
chr13	69437791	69438036
chr13	69441726	69442236
chr13	69447063	69447781
chr13	69460236	69460424
chr13	69460927	69461283
chr13	69466699	69466738
chr13	69472123	69472385
chr13	69481748	69482529
chr13	69485439	69485673
chr13	69487603	69489205
chr13	69490789	69491087
chr13	69492874	69493567
chr13	69496100	69496336
chr13	69498355	69498627
chr13	69500068	69500358
chr13	69509444	69510155
chr13	69511810	69512019
chr13	69517014	69517066
chr13	69517550	69517713
chr13	69518039	69518274
chr13	69521386	69521679
chr13	69521801	69521851
chr13	69522110	69522199
chr13	69522331	69522478
chr13	69523041	69523527
chr13	69524087	69524611
chr13	69525067	69526416
chr13	69526919	69527196
chr13	69529781	69529888
chr13	69531043	69531766
chr13	69532382	69532979
chr13	69533177	69535715
chr13	69536523	69536589
chr13	69540432	69540760
chr13	69541397	69541762
chr13	69542968	69543656
chr13	69544886	69545488
chr13	69558175	69558442
chr13	69559199	69560098
chr13	69563120	69563372
chr13	69578092	69578270
chr13	69580524	69580657
chr13	69586027	69586377
chr13	69588110	69588618
chr13	69590416	69590489
chr13	69593533	69593690
chr13	69594790	69595263
chr13	69598964	69599071
chr13	69606335	69606439
chr13	69610565	69612680
chr13	69614766	69615268
chr13	69640542	69640824
chr13	69641981	69642066
chr13	69643843	69643995
chr13	69655484	69655935
chr13	69662483	69662514
chr13	69665896	69665941
chr13	69667926	69667936
chr13	69673437	69673516
chr13	69674251	69674560
chr13	69684700	69684832
chr13	69688994	69689073
chr13	69691113	69691481
chr13	69696234	69696782
chr13	69706050	69706796
chr13	69708220	69708257
chr13	69711645	69711715
chr13	69713698	69713764
chr13	69717630	69717738
chr13	69718437	69719078
chr13	69734781	69735108
chr13	69738451	69740862
chr13	69761409	69761721
chr13	69767285	69767307
chr13	69769473	69769550
chr13	69769761	69769808
chr13	69772411	69772414
chr13	69774108	69774212
chr13	69784698	69784875
chr13	69798315	69798329
chr13	69798857	69799055
chr13	69799156	69799383
chr13	69809481	69810568
chr13	69810871	69810988
chr13	69816946	69816949
chr13	69818202	69818343
chr13	69819303	69819412
chr13	69820031	69820147
chr13	69849090	69849112
chr13	69881917	69882126
chr13	69882895	69883162
chr13	69896598	69896885
chr13	69908510	69908626
chr13	69933440	69933899
chr13	69966586	69966634
chr13	69989498	69989879
chr13	70005488	70005976
chr13	70029435	70029533
chr13	70036132	70036440
chr13	70073954	70074316
chr13	70116602	70116737
chr13	70144220	70144288
chr13	70149420	70150018
chr13	70154877	70155082
chr13	70165166	70165294
chr13	70169185	70169201
chr13	70189627	70189770
chr13	70199953	70200076
chr13	70226765	70226974
chr13	70232732	70232784
chr13	70233438	70233457
chr13	70234019	70234879
chr13	70237728	70237851
chr13	70239949	70240266
chr13	70242937	70242993
chr13	70300050	70300216
chr13	70332094	70332106
chr13	70332648	70332705
chr13	70333523	70333958
chr13	70342589	70342658
chr13	70386289	70386326
chr13	70386474	70386591
chr13	70415352	70415591
chr13	70416945	70417094
chr13	70419376	70419511
chr13	70433679	70433719
chr13	70458153	70458156
chr13	70466437	70466560
chr13	70471397	70471432
chr13	70497513	70497780
chr13	70508466	70508971
chr13	70509086	70509624
chr13	70522763	70523046
chr13	70531391	70531778
chr13	70537371	70537380
chr13	70538691	70538967
chr13	70545397	70545610
chr13	70576098	70576146
chr13	70582193	70582220
chr13	70582532	70582776
chr13	70584646	70584808
chr13	70586801	70586906
chr13	70587060	70587531
chr13	70590651	70590721
chr13	70597616	70597676
chr13	70602957	70603439
chr13	70604844	70605055
chr13	70611119	70611355
chr13	70626347	70626596
chr13	70636913	70638619
chr13	70643420	70644115
chr13	70645875	70646393
chr13	70648715	70648970
chr13	70654336	70654521
chr13	70654763	70654796
chr13	70655499	70655984
chr13	70656526	70656954
chr13	70675119	70675535
chr13	70676116	70677564
chr13	70681490	70682467
chr13	70690214	70690367
chr13	70692013	70692043
chr13	70710586	70710927
chr13	70717227	70717320
chr13	70729896	70730239
chr13	70731281	70732377
chr13	70732690	70733060
chr13	70735514	70735821
chr13	70736144	70737476
chr13	70740814	70741312
chr13	70744290	70744595
chr13	70751767	70751991
chr13	70752811	70752825
chr13	70767580	70767759
chr13	70784153	70784321
chr13	70794059	70794629
chr13	70799179	70799757
chr13	70819145	70819298
chr13	70823630	70824141
chr13	70824513	70824609
chr13	70840013	70840757
chr13	70841263	70842031
chr13	70842162	70842371
chr13	70842636	70842870
chr13	70847842	70848240
chr13	70853747	70853893
chr13	70862303	70862726
chr13	70869795	70870077
chr13	70870504	70871587
chr13	70874826	70875015
chr13	70876869	70877395
chr13	70878609	70878719
chr13	70880067	70880372
chr13	70881671	70882510
chr13	70884608	70884787
chr13	70885042	70885413
chr13	70887371	70887473
chr13	70892130	70892381
chr13	70894615	70894668
chr13	70902593	70903112
chr13	70903420	70903445
chr13	70903732	70904235
chr13	70908566	70908803
chr13	70910881	70911057
chr13	70926272	70926457
chr13	70928293	70928480
chr13	70958529	70958672
chr13	70968040	70968191
chr13	70979100	70979655
chr13	70995249	70995375
chr13	71003452	71003845
chr13	71006116	71006496
chr13	71009521	71009666
chr13	71018891	71019246
chr13	71019499	71019650
chr13	71020152	71020431
chr13	71050699	71051011
chr13	71051599	71051625
chr13	71054128	71054150
chr13	71068571	71068646
chr13	71069645	71069730
chr13	71074211	71074437
chr13	71104521	71104590
chr13	71105229	71105765
chr13	71108039	71108596
chr13	71109926	71109929
chr13	71115881	71116036
chr13	71121602	71121903
chr13	71129041	71129053
chr13	71138950	71139397
chr13	71148509	71148530
chr13	71193699	71193917
chr13	71200891	71200908
chr13	71210751	71210825
chr13	71214815	71215009
chr13	71230666	71230976
chr13	71231485	71231920
chr13	71248393	71249054
chr13	71249956	71249968
chr13	71264875	71264961
chr13	71281194	71281287
chr13	71293102	71293261
chr13	71316085	71316320
chr13	71338919	71339115
chr13	71344184	71344423
chr13	71345025	71345189
chr13	71373710	71373745
chr13	71378472	71379301
chr13	71380038	71380104
chr13	71382174	71382543
chr13	71416792	71416831
chr13	71437896	71437912
chr13	71458313	71459437
chr13	71459805	71459879
chr13	71473099	71473139
chr13	71489716	71490234
chr13	71497234	71497723
chr13	71507295	71507941
chr13	71529491	71530159
chr13	71561931	71562041
chr13	71565609	71566173
chr13	71587394	71587574
chr13	71594372	71594459
chr13	71594496	71594600
chr13	71612795	71613064
chr13	71613139	71613206
chr13	71613443	71614003
chr13	71616462	71616659
chr13	71616897	71617720
chr13	71624340	71624515
chr13	71628797	71629276
chr13	71653348	71653393
chr13	71653897	71654146
chr13	71690122	71690176
chr13	71713928	71714179
chr13	71719297	71719385
chr13	71784605	71785045
chr13	71785524	71785654
chr13	71803716	71803812
chr13	71804579	71804631
chr13	71860754	71860802
chr13	71880024	71880045
chr13	71881432	71881664
chr13	71934475	71934581
chr13	71945680	71945681
chr13	71949909	71950016
chr13	71950861	71951047
chr13	71954482	71954520
chr13	71956422	71957028
chr13	71959334	71959820
chr13	71962614	71964838
chr13	71981037	71981204
chr13	72009163	72009267
chr13	72029504	72030278
chr13	72035944	72036099
chr13	72063223	72063275
chr13	72090076	72090155
chr13	72096691	72096741
chr13	72100247	72101113
chr13	72106841	72107092
chr13	72134535	72134767
chr13	72152501	72152529
chr13	72161326	72161413
chr13	72162350	72162421
chr13	72183144	72183212
chr13	72189726	72189892
chr13	72190900	72190920
chr13	72192557	72192608
chr13	72198163	72199418
chr13	72209842	72210473
chr13	72210690	72210927
chr13	72218547	72218549
chr13	72228218	72228412
chr13	72232118	72232155
chr13	72239955	72240758
chr13	72241893	72242320
chr13	72258942	72258960
chr13	72263304	72263420
chr13	72264078	72264169
chr13	72292066	72292085
chr13	72292263	72292345
chr13	72292497	72292792
chr13	72329196	72329378
chr13	72352587	72353440
chr13	72370020	72370234
chr13	72378732	72378785
chr13	72386588	72386765
chr13	72391238	72391504
chr13	72391930	72391945
chr13	72392354	72392544
chr13	72400509	72400856
chr13	72498255	72498479
chr13	72520160	72520173
chr13	72538542	72538715
chr13	72540285	72540381
chr13	72554115	72554244
chr13	72561448	72561571
chr13	72591948	72592030
chr13	72592327	72592533
chr13	72623190	72623319
chr13	72623908	72624303
chr13	72625282	72625445
chr13	72627414	72627725
chr13	72627983	72629608
chr13	72631264	72632118
chr13	72636308	72636768
chr13	72639189	72639204
chr13	72639469	72640080
chr13	72640202	72640331
chr13	72645897	72646062
chr13	72671793	72671987
chr13	72677689	72678003
chr13	72683510	72683758
chr13	72687919	72688092
chr13	72691971	72692243
chr13	72709058	72709242
chr13	72715630	72715888
chr13	72716330	72716362
chr13	72727306	72727494
chr13	72735913	72736180
chr13	72736963	72737123
chr13	72763563	72763654
chr13	72777905	72777984
chr13	72830364	72830530
chr13	72902652	72902895
chr13	72933481	72933670
chr13	72958795	72959464
chr13	72978246	72978522
chr13	72985658	72985782
chr13	72992795	72992864
chr13	72996988	72996996
chr13	73031397	73031411
chr13	73033075	73033432
chr13	73034280	73034543
chr13	73041206	73041243
chr13	73042041	73042114
chr13	73067164	73068205
chr13	73071242	73071573
chr13	73072435	73072676
chr13	73073754	73074008
chr13	73090519	73090603
chr13	73091444	73091543
chr13	73124439	73124517
chr13	73131722	73131783
chr13	73133164	73133331
chr13	73135277	73135358
chr13	73138868	73139355
chr13	73144113	73144167
chr13	73159927	73160926
