## Supplementary material for "Biological insights from multi-omic analysis of 31 genomic risk loci for adult hearing difficulty": Suppl. Tables 1-21, Suppl. Figs. 1-3: TableS12_epitheliallenient.xlsx (part 2 of 3)

### Sheet: epitheliallenient (continued)
chr10	3118752	3118992
chr13	73184136	73184234
chr13	73239305	73239318
chr13	73241019	73241073
chr13	73251427	73251576
chr13	73251991	73252136
chr13	73260468	73260845
chr13	73263515	73264227
chr13	73265334	73265839
chr13	73268499	73269187
chr13	73271728	73272146
chr13	73282556	73282755
chr13	73290068	73290743
chr13	73292158	73292290
chr13	73296315	73296385
chr13	73304751	73305072
chr13	73307038	73307241
chr13	73310099	73311014
chr13	73327914	73329150
chr13	73330710	73332279
chr13	73346205	73346527
chr13	73348342	73348447
chr13	73374256	73374589
chr13	73396029	73396043
chr13	73405614	73406430
chr13	73417752	73418166
chr13	73419374	73419452
chr13	73421986	73422046
chr13	73424194	73424553
chr13	73425868	73426321
chr13	73432470	73433142
chr13	73435956	73435981
chr13	73439059	73439515
chr13	73441803	73442177
chr13	73446454	73447778
chr13	73448143	73448404
chr13	73456130	73456237
chr13	73458781	73458972
chr13	73462228	73462469
chr13	73466855	73468294
chr13	73473679	73473739
chr13	73475992	73476028
chr13	73477451	73477550
chr13	73479038	73479065
chr13	73479522	73479674
chr13	73488085	73488143
chr13	73494653	73494811
chr13	73495402	73495451
chr13	73498205	73498276
chr13	73499335	73499466
chr13	73502273	73502337
chr13	73505742	73506355
chr13	73508981	73509237
chr13	73509490	73509548
chr13	73509787	73509917
chr13	73513239	73513792
chr13	73520671	73521079
chr13	73524048	73524184
chr13	73535443	73535466
chr13	73535990	73536101
chr13	73536291	73537112
chr13	73603100	73603406
chr13	73603643	73604799
chr13	73609782	73609903
chr13	73625062	73625208
chr13	73626489	73627741
chr13	73628423	73629059
chr13	73637967	73638349
chr13	73646460	73647150
chr13	73648716	73648812
chr13	73692254	73693046
chr13	73709951	73710250
chr13	73712365	73712516
chr13	73714014	73714661
chr13	73727513	73727723
chr13	73732700	73733600
chr13	73734190	73734386
chr13	73735661	73735698
chr13	73742792	73743285
chr13	73748521	73749465
chr13	73749831	73750012
chr13	73750500	73750810
chr13	73751906	73752287
chr13	73752766	73753044
chr13	73762952	73765218
chr13	73766438	73766488
chr13	73767578	73768801
chr13	73768959	73768984
chr13	73769985	73770462
chr13	73771093	73771805
chr13	73772551	73774365
chr13	73774929	73774961
chr13	73775527	73775718
chr13	73777755	73777946
chr13	73779244	73779721
chr13	73780391	73780488
chr13	73782174	73783330
chr13	73789270	73789425
chr13	73794638	73794665
chr13	73798944	73799069
chr13	73801144	73801227
chr13	73803837	73804039
chr13	73805821	73805953
chr13	73807450	73807853
chr13	73811399	73811467
chr13	73814985	73815968
chr13	73816339	73816492
chr13	73817762	73817856
chr13	73817944	73818111
chr13	73819123	73819215
chr13	73820275	73820509
chr13	73821039	73821096
chr13	73821996	73822853
chr13	73827372	73827587
chr13	73831545	73831647
chr13	73832971	73833186
chr13	73835643	73836323
chr13	73836444	73836799
chr13	73838963	73839559
chr13	73846668	73847920
chr13	73855617	73855694
chr13	73879820	73880275
chr13	73884530	73884575
chr13	73886751	73886980
chr13	73900039	73900088
chr13	73906552	73906589
chr13	73907738	73907960
chr13	73910568	73910809
chr13	73917633	73917826
chr13	73937288	73938443
chr13	73961365	73961427
chr13	73968575	73968862
chr13	73970452	73971608
chr13	73990378	73990627
chr13	73990886	73990888
chr13	74008787	74010599
chr13	74012146	74012195
chr13	74015994	74016376
chr13	74016407	74016565
chr13	74017592	74017838
chr13	74019113	74019463
chr13	74020070	74020310
chr13	74025475	74025652
chr13	74026030	74026680
chr13	74028315	74028330
chr13	74033579	74033738
chr13	74034070	74034412
chr13	74061820	74062723
chr13	74066086	74066124
chr13	74096727	74097305
chr13	74098159	74098284
chr13	74108787	74108796
chr13	74109027	74109071
chr13	74112324	74114425
chr13	74114506	74114591
chr13	74115013	74115376
chr13	74117165	74117462
chr13	74121053	74121814
chr13	74122348	74122662
chr13	74124833	74124981
chr13	74143656	74144476
chr13	74149255	74149585
chr13	74166466	74167482
chr13	74168273	74168493
chr13	74204119	74204143
chr13	74208211	74209352
chr13	74227721	74227752
chr13	74245338	74246199
chr13	74259656	74260600
chr13	74292213	74292620
chr13	74301110	74301591
chr13	74302808	74303153
chr13	74312506	74312870
chr13	74313746	74314085
chr13	74316446	74318066
chr13	74324158	74325077
chr13	74340933	74341507
chr13	74349633	74350857
chr13	74355611	74356033
chr13	74362810	74362823
chr13	74363467	74364257
chr13	74375317	74375531
chr13	74390169	74391062
chr13	74393834	74394104
chr13	74399406	74399762
chr13	74406544	74407128
chr13	74417127	74417493
chr13	74457069	74457478
chr13	74461927	74462120
chr13	74462284	74463682
chr13	74471155	74471579
chr13	74486500	74486575
chr13	74493521	74494722
chr13	74512755	74512901
chr13	74521958	74523284
chr13	74528351	74531136
chr13	74533985	74534210
chr13	74534318	74534544
chr13	74534747	74536031
chr13	74545097	74545154
chr13	74563272	74563287
chr13	74563447	74564596
chr13	74591311	74591643
chr13	74596770	74597038
chr13	74616896	74618105
chr13	74622863	74622954
chr13	74638374	74638808
chr13	74638843	74640758
chr13	74649238	74649300
chr13	74677622	74677703
chr13	74686869	74687166
chr13	74689817	74690065
chr13	74699928	74700200
chr13	74706605	74706940
chr13	74708918	74709318
chr13	74712011	74712504
chr13	74736119	74736146
chr13	74736332	74736377
chr13	74743312	74743526
chr13	74767528	74767999
chr13	74769890	74771141
chr13	74772491	74772561
chr13	74802407	74802447
chr13	74807357	74809032
chr13	74854198	74854740
chr13	74883502	74883645
chr13	74957151	74957924
chr13	74979735	74979786
chr13	75025945	75026019
chr13	75047167	75047234
chr13	75069190	75069294
chr13	75085030	75085152
chr13	75088522	75089003
chr13	75160326	75161052
chr13	75163500	75163819
chr13	75204541	75204699
chr13	75205972	75206291
chr13	75215797	75215995
chr13	75227622	75228153
chr13	75236405	75236795
chr13	75238491	75238675
chr13	75255248	75255255
chr13	75271316	75271379
chr13	75336205	75336293
chr13	75339027	75339169
chr13	75390226	75390374
chr13	75395719	75395722
chr13	75437452	75437836
chr13	75439798	75439917
chr13	75443410	75443514
chr13	75457968	75457990
chr13	75459883	75460958
chr13	75461544	75461550
chr13	75511670	75511796
chr13	75517865	75518017
chr13	75518253	75518384
chr13	75523299	75523591
chr13	75523953	75524000
chr13	75531636	75531739
chr13	75542709	75542901
chr13	75543389	75543803
chr13	75594741	75594873
chr13	75610172	75610350
chr13	75612467	75612514
chr13	75613239	75613529
chr13	75678287	75678660
chr13	75706803	75709993
chr13	75710370	75710619
chr13	75718029	75718641
chr13	75723921	75724355
chr13	75726723	75727345
chr13	75732880	75733222
chr13	75733784	75734366
chr13	75738799	75738954
chr13	75740012	75740495
chr13	75740824	75740851
chr13	75741392	75742670
chr13	75749231	75749508
chr13	75752382	75753145
chr13	75754599	75754679
chr13	75765518	75765695
chr13	75766796	75767196
chr13	75768208	75768464
chr13	75773385	75773681
chr13	75774795	75774887
chr13	75774978	75775350
chr13	75789255	75789362
chr13	75794857	75794951
chr13	75796399	75796533
chr13	75797391	75798439
chr13	75798614	75798771
chr13	75802019	75802030
chr13	75804946	75804992
chr13	75818633	75818861
chr13	75836545	75836647
chr13	75839362	75839388
chr13	75839520	75841832
chr13	75843917	75844236
chr13	75844579	75844716
chr13	75845446	75845634
chr13	75864160	75864342
chr13	75867810	75868143
chr13	75874751	75875402
chr13	75878067	75878200
chr13	75882015	75882533
chr13	75905979	75906016
chr13	75907271	75907342
chr13	75907790	75908860
chr13	75909487	75909648
chr13	75911939	75912105
chr13	75914196	75914482
chr13	75920157	75920707
chr13	75921450	75921518
chr13	75924263	75924469
chr13	75941141	75941504
chr13	75942816	75944253
chr13	75944387	75944944
chr13	75950389	75950518
chr13	75951658	75951691
chr13	75982830	75983069
chr13	75988247	75988375
chr13	75990548	75990919
chr13	76016599	76016615
chr13	76017958	76019282
chr13	76021868	76022161
chr13	76024710	76024767
chr13	76055485	76056875
chr13	76057512	76057611
chr13	76071686	76072194
chr13	76081624	76082039
chr13	76098118	76099449
chr13	76149874	76150047
chr13	76158337	76158652
chr13	76160580	76160988
chr13	76197546	76197741
chr13	76215551	76215760
chr13	76223472	76223683
chr13	76253895	76254072
chr13	76271180	76271427
chr13	76274494	76274709
chr13	76383680	76385452
chr13	76404853	76405154
chr13	76413719	76414168
chr13	76420176	76420520
chr13	76429437	76429547
chr13	76432925	76433227
chr13	76433427	76433687
chr13	76441074	76441241
chr13	76442707	76442755
chr13	76445307	76445535
chr13	76507142	76507506
chr13	76530958	76531134
chr13	76531780	76531799
chr13	76531970	76532122
chr13	76550243	76550307
chr13	76552850	76553579
chr13	76570496	76570535
chr13	76599511	76599902
chr13	76681441	76681500
chr13	76720433	76720665
chr13	76761080	76761336
chr13	76801922	76802676
chr13	76803633	76803705
chr13	76803875	76803924
chr13	76808901	76809632
chr13	76809847	76810166
chr13	76810496	76811090
chr13	76818356	76818578
chr13	76820759	76821054
chr13	76823493	76823555
chr13	76825040	76825574
chr13	76827748	76827895
chr13	76828429	76828470
chr13	76830768	76830956
chr13	76839501	76840315
chr13	76844647	76844997
chr13	76854480	76854544
chr13	76854597	76855337
chr13	76855665	76856145
chr13	76874802	76875005
chr13	76893505	76893586
chr13	76906110	76906265
chr13	76921808	76922223
chr13	76930298	76930325
chr13	76940195	76940736
chr13	76968855	76969704
chr13	77010329	77010499
chr13	77019977	77019997
chr13	77029613	77029987
chr13	77030894	77031158
chr13	77048564	77048832
chr13	77073312	77073656
chr13	77108161	77108394
chr13	77134766	77135960
chr13	77137461	77137500
chr13	77178839	77178885
chr13	77209026	77209146
chr13	77223572	77224208
chr13	77226021	77226585
chr13	77235303	77235523
chr13	77256896	77257011
chr13	77273034	77273095
chr13	77282576	77283116
chr13	77285480	77285557
chr13	77286631	77286880
chr13	77322743	77323055
chr13	77323282	77324820
chr13	77336111	77336320
chr13	77355502	77355603
chr13	77369494	77369725
chr13	77373046	77373196
chr13	77379881	77380037
chr13	77397885	77398028
chr13	77429104	77429176
chr13	77489252	77490374
chr13	77491245	77491558
chr13	77538144	77538392
chr13	77547295	77547591
chr13	77548157	77548682
chr13	77549399	77549712
chr13	77570402	77570662
chr13	77576185	77576650
chr13	77580784	77580979
chr13	77593994	77594180
chr13	77635760	77635983
chr13	77643160	77643325
chr13	77643898	77644087
chr13	77657731	77657844
chr13	77708365	77709271
chr13	77709638	77709851
chr13	77709379	77709428
chr13	77724285	77724449
chr13	77768065	77768127
chr13	77772683	77772804
chr13	77780556	77780782
chr13	77793387	77793512
chr13	77860339	77860442
chr13	77864948	77864962
chr13	77892748	77893035
chr13	77939081	77939105
chr13	77982319	77982460
chr13	77988293	77988420
chr13	78024643	78024935
chr13	78025590	78025930
chr13	78026712	78027230
chr13	78029118	78029143
chr13	78031297	78031422
chr13	78035719	78035778
chr13	78040939	78041063
chr13	78059149	78059166
chr13	78133807	78133976
chr13	78136069	78136404
chr13	78137167	78137176
chr13	78138870	78138924
chr13	78141960	78142147
chr13	78147680	78147719
chr13	78162756	78164126
chr13	78171278	78171782
chr13	78175858	78176181
chr13	78179173	78180097
chr13	78180964	78183449
chr13	78183930	78184511
chr13	78185107	78185412
chr13	78186172	78187094
chr13	78187182	78187336
chr13	78187560	78187758
chr13	78188356	78188560
chr13	78189492	78189745
chr13	78191495	78191680
chr13	78193842	78195762
chr13	78197904	78199710
chr13	78199981	78201069
chr13	78201276	78202377
chr13	78202645	78204351
chr13	78204808	78204985
chr13	78207086	78207321
chr13	78207731	78208257
chr13	78209234	78209269
chr13	78209591	78211112
chr13	78211266	78212334
chr13	78212769	78212850
chr13	78221811	78221994
chr13	78223708	78223763
chr13	78232935	78233184
chr13	78246666	78246859
chr13	78248813	78248907
chr13	78249852	78250008
chr13	78255789	78256004
chr13	78264234	78264413
chr13	78269731	78269807
chr13	78271167	78271410
chr13	78271591	78271843
chr13	78355527	78355596
chr13	78373842	78373961
chr13	78384780	78384976
chr13	78388938	78389319
chr13	78389975	78390013
chr13	78421396	78421501
chr13	78426955	78428735
chr13	78453998	78454308
chr13	78465129	78465308
chr13	78483042	78483611
chr13	78483741	78483808
chr13	78529746	78530204
chr13	78540056	78540168
chr13	78558272	78558399
chr13	78568511	78568897
chr13	78577027	78577121
chr13	78641007	78641070
chr13	78643128	78643337
chr13	78663562	78663638
chr13	78676381	78676540
chr13	78679523	78679887
chr13	78720623	78720748
chr13	78735258	78735431
chr13	78752544	78752815
chr13	78788139	78788622
chr13	78801130	78801161
chr13	78826976	78827074
chr13	78838558	78838656
chr13	78848261	78848330
chr13	78872094	78872325
chr13	78872570	78872841
chr13	78876025	78876117
chr13	78906950	78907098
chr13	78935500	78935804
chr13	78937921	78937957
chr13	78941066	78941137
chr13	78946289	78946539
chr13	78954471	78954488
chr13	78986143	78986232
chr13	79018091	79018303
chr13	79028090	79028525
chr13	79032081	79032251
chr13	79039764	79039874
chr13	79105067	79105267
chr13	79113094	79113344
chr13	79127335	79127683
chr13	79129340	79129747
chr13	79162940	79163046
chr13	79186470	79186632
chr13	79208037	79208122
chr13	79285559	79285768
chr13	79330701	79331011
chr13	79334491	79335017
chr13	79356793	79356932
chr13	79375679	79375742
chr13	79466254	79466622
chr13	79473841	79474186
chr13	79529332	79529616
chr13	79551010	79551464
chr13	79552504	79552609
chr13	79557027	79557303
chr13	79587314	79587543
chr13	79589005	79589280
chr13	79614376	79614473
chr13	79699407	79699833
chr13	79711773	79712085
chr13	79718720	79718939
chr13	79721275	79721530
chr13	79730912	79731043
chr13	79754810	79755027
chr13	79774400	79774913
chr13	79796645	79796688
chr13	79801243	79801436
chr13	79846960	79847046
chr13	79853064	79853085
chr13	79869875	79869940
chr13	79896419	79896558
chr13	79900717	79900951
chr13	79966743	79966859
chr13	79991841	79992018
chr13	80000248	80000498
chr13	80023978	80024241
chr13	80027610	80028152
chr13	80041637	80041773
chr13	80049450	80049637
chr13	80051694	80051974
chr13	80092865	80092959
chr13	80096884	80097139
chr13	80115829	80115908
chr13	80126115	80126212
chr13	80277057	80277087
chr13	80281339	80281522
chr13	80291811	80291921
chr13	80302795	80302833
chr13	80303644	80303686
chr13	80310077	80310158
chr13	80313645	80313755
chr13	80359465	80359749
chr13	80398123	80398347
chr13	80409846	80410191
chr13	80418892	80419039
chr13	80430572	80430852
chr13	80438539	80438693
chr13	80489370	80489464
chr13	80492045	80492261
chr13	80519806	80520139
chr13	80538942	80539043
chr13	80557296	80557476
chr13	80560013	80560375
chr13	80596659	80597220
chr13	80613258	80613364
chr13	80625575	80625933
chr13	80709495	80710147
chr13	80714281	80714347
chr13	80742473	80743175
chr13	80759453	80759565
chr13	80783027	80783365
chr13	80792915	80792982
chr13	80800961	80800989
chr13	80806282	80806641
chr13	80842418	80842529
chr13	80853463	80853703
chr13	80856299	80856407
chr13	80862433	80862461
chr13	80881652	80882193
chr13	80882492	80884231
chr13	80884339	80887109
chr13	80896806	80896815
chr13	80897478	80897674
chr13	80915313	80915435
chr13	80940830	80941031
chr13	80942110	80942144
chr13	80944747	80944781
chr13	80962674	80963738
chr13	80976349	80976777
chr13	80989559	80989656
chr13	80998089	80998259
chr13	81025355	81025640
chr13	81045246	81045862
chr13	81049408	81049742
chr13	81050838	81051319
chr13	81051511	81051653
chr13	81064723	81064934
chr13	81074078	81074328
chr13	81080110	81080798
chr13	81084337	81084604
chr13	81086781	81087735
chr13	81092690	81092692
chr13	81092920	81093729
chr13	81101009	81101063
chr13	81103885	81104126
chr13	81112350	81112487
chr13	81131890	81132314
chr13	81132347	81132402
chr13	81134465	81134708
chr13	81136754	81137192
chr13	81142564	81142956
chr13	81143983	81144025
chr13	81155341	81155803
chr13	81175444	81175516
chr13	81179857	81179900
chr13	81181959	81182169
chr13	81199383	81199524
chr13	81221140	81221269
chr13	81232948	81233529
chr13	81234131	81234410
chr13	81237702	81237883
chr13	81245357	81245437
chr13	81279354	81279685
chr13	81281435	81281485
chr13	81300748	81300863
chr13	81314786	81315112
chr13	81316076	81316327
chr13	81331912	81332603
chr13	81350368	81350459
chr13	81385939	81386287
chr13	81403590	81403969
chr13	81414460	81414630
chr13	81414944	81415083
chr13	81415798	81415880
chr13	81424050	81424442
chr13	81425341	81425604
chr13	81427249	81427774
chr13	81436138	81436195
chr13	81439399	81439819
chr13	81440018	81440212
chr13	81452905	81453524
chr13	81454650	81454962
chr13	81471682	81471896
chr13	81473863	81474106
chr13	81479150	81479233
chr13	81487150	81487428
chr13	81495578	81495816
chr13	81497176	81497262
chr13	81526778	81527181
chr13	81556436	81556452
chr13	81570347	81570673
chr13	81583025	81583266
chr13	81588333	81588346
chr13	81595606	81595752
chr13	81610333	81610586
chr13	81627997	81628301
chr13	81629358	81629730
chr13	81632606	81633693
chr13	81641663	81642054
chr13	81656294	81656874
chr13	81658642	81659127
chr13	81657032	81658474
chr13	81663572	81663924
chr13	81664349	81664383
chr13	81666281	81667476
chr13	81677531	81677738
chr13	81691773	81692016
chr13	81709695	81709705
chr13	81710313	81710369
chr13	81710463	81712555
chr13	81712949	81713180
chr13	81719647	81719831
chr13	81721365	81721600
chr13	81725233	81725626
chr13	81741814	81742082
chr13	81743443	81743525
chr13	81761645	81761648
chr13	81761911	81762148
chr13	81764912	81765152
chr13	81765462	81765660
chr13	81767104	81767506
chr13	81782562	81784148
chr13	81785035	81785180
chr13	81785799	81786156
chr13	81795451	81795779
chr13	81818057	81818447
chr13	81819713	81820019
chr13	81827629	81827833
chr13	81866148	81866213
chr13	81900817	81901262
chr13	81915585	81915940
chr13	81932545	81932725
chr13	81934586	81935108
chr13	81944074	81944384
chr13	81944463	81944536
chr13	81945756	81946060
chr13	81970380	81970656
chr13	81975310	81975460
chr13	81987788	81988254
chr13	82051864	82051917
chr13	82051979	82052307
chr13	82067992	82068282
chr13	82086783	82086939
chr13	82087683	82088196
chr13	82124840	82124961
chr13	82126644	82126711
chr13	82127937	82128096
chr13	82205973	82206104
chr13	82220905	82221007
chr13	82249474	82249593
chr13	82249964	82250489
chr13	82322174	82322355
chr13	82324053	82324259
chr13	82336096	82336603
chr13	82337063	82337310
chr13	82340356	82340673
chr13	82341192	82341608
chr13	82402744	82403004
chr13	82415404	82415565
chr13	82424749	82425265
chr13	82447649	82447737
chr13	82490118	82490315
chr13	82519085	82519321
chr13	82528093	82528312
chr13	82528877	82529218
chr13	82578184	82578291
chr13	82612098	82612263
chr13	82628857	82629529
chr13	82670975	82671062
chr13	82794445	82794637
chr13	82810024	82810371
chr13	82825384	82825791
chr13	82846154	82846645
chr13	82848402	82848778
chr13	82851306	82851310
chr13	82889740	82889915
chr13	82890416	82890645
chr13	82892577	82893232
chr13	82916881	82916998
chr13	82942845	82943362
chr13	82977660	82977800
chr13	83025796	83025924
chr13	83042199	83042305
chr13	83043053	83043073
chr13	83092420	83092564
chr13	83109182	83109388
chr13	83111478	83111705
chr13	83117488	83117593
chr13	83120358	83121120
chr13	83125528	83126052
chr13	83135553	83135860
chr13	83141752	83141907
chr13	83160795	83161070
chr13	83162822	83163316
chr13	83175139	83175419
chr13	83184177	83184203
chr13	83186783	83187077
chr13	83200181	83200297
chr13	83204906	83205026
chr13	83219379	83219481
chr13	83263012	83263101
chr13	83274795	83274861
chr13	83294777	83294813
chr13	83306861	83307181
chr13	83308702	83309055
chr13	83328776	83328838
chr13	83333743	83334021
chr13	83364470	83364662
chr13	83394516	83395068
chr13	83450957	83451190
chr13	83458661	83459179
chr13	83461272	83461419
chr13	83502577	83503221
chr13	83517924	83518786
chr13	83523631	83523652
chr13	83523798	83524033
chr13	83524211	83524980
chr13	83556566	83556842
chr13	83565571	83566190
chr13	83571949	83572269
chr13	83573411	83573635
chr13	83574259	83574576
chr13	83576205	83576671
chr13	83583989	83584157
chr13	83603673	83605332
chr13	83651325	83651345
chr13	83652448	83652553
chr13	83654852	83655214
chr13	83658688	83658721
chr13	83659754	83660039
chr13	83662082	83662261
chr13	83705022	83705156
chr13	83714961	83715474
chr13	83716369	83716604
chr13	83720969	83721304
chr13	83724987	83725475
chr13	83727072	83727855
chr13	83729303	83731889
chr13	83732117	83733064
chr13	83733446	83734092
chr13	83737757	83738343
chr13	83738574	83738816
chr13	83739731	83739946
chr13	83740873	83741154
chr13	83741310	83742480
chr13	83744367	83745751
chr13	83799795	83799821
chr13	83833429	83833656
chr13	83862799	83862822
chr13	83869076	83869219
chr13	83872888	83873182
chr13	83875984	83876077
chr13	83880273	83880808
chr13	83880837	83881053
chr13	83928031	83928178
chr13	83935634	83935673
chr13	83997544	83998431
chr13	84023464	84024344
chr13	84059167	84059650
chr13	84059750	84059846
chr13	84066704	84066764
chr13	84067466	84067726
chr13	84067942	84068036
chr13	84075306	84075625
chr13	84132807	84133020
chr13	84154293	84154308
chr13	84155366	84155558
chr13	84168752	84169138
chr13	84183562	84183696
chr13	84221645	84222967
chr13	84231576	84231654
chr13	84232790	84232828
chr13	84249110	84249769
chr13	84255620	84255768
chr13	84267003	84267316
chr13	84281362	84281439
chr13	84285078	84285631
chr13	84290109	84290436
chr13	84299174	84299512
chr13	84344143	84344383
chr13	84345163	84345316
chr13	84346289	84346821
chr13	84347510	84349177
chr13	84349332	84349762
chr13	84380459	84380562
chr13	84401692	84401866
chr13	84423124	84423200
chr13	84446246	84446347
chr13	84449127	84449756
chr13	84487044	84487154
chr13	84489297	84489545
chr13	84489780	84490175
chr13	84505388	84505635
chr13	84538403	84538497
chr13	84571001	84571790
chr13	84576358	84576607
chr13	84581378	84581393
chr13	84613108	84613229
chr13	84626798	84627270
chr13	84681320	84681457
chr13	84715445	84715554
chr13	84720290	84720604
chr13	84755544	84755656
chr13	84758358	84758936
chr13	84764050	84764337
chr13	84764562	84764644
chr13	84775270	84775388
chr13	84783573	84783858
chr13	84796883	84796932
chr13	84841070	84841162
chr13	84850990	84851038
chr13	84855873	84856218
chr13	84885893	84886156
chr13	84897640	84897672
chr13	84902287	84902467
chr13	84919116	84919245
chr13	84933368	84933374
chr13	84951023	84951148
chr13	84961714	84961942
chr13	84968859	84969023
chr13	84979804	84979920
chr13	85045151	85045447
chr13	85087819	85087960
chr13	85112952	85113077
chr13	85126323	85127783
chr13	85164856	85165005
chr13	85178895	85179318
chr13	85188715	85190229
chr13	85220286	85220368
chr13	85239010	85239030
chr13	85273851	85274067
chr13	85287930	85290157
chr13	85362044	85362214
chr13	85383238	85383530
chr13	85430192	85430226
chr13	85430710	85431606
chr13	85457678	85457920
chr13	85470356	85470426
chr13	85555984	85556058
chr13	85565541	85565789
chr13	85600708	85600758
chr13	85618680	85618819
chr13	85639664	85639872
chr13	85646968	85647034
chr13	85650702	85650884
chr13	85672643	85673331
chr13	85677624	85677906
chr13	85701019	85701225
chr13	85714040	85714083
chr13	85724229	85724329
chr13	85727270	85727740
chr13	85757212	85757297
chr13	85771413	85771521
chr13	85771601	85771657
chr13	85844562	85844850
chr13	85845100	85845486
chr13	85857271	85857446
chr13	85876504	85876558
chr13	85881404	85881532
chr13	85904973	85905554
chr13	85926956	85927128
chr13	85928188	85928260
chr13	85963908	85964360
chr13	86046169	86047135
chr13	86127587	86127690
chr13	86144273	86144322
chr13	86171583	86171615
chr13	86200491	86200731
chr13	86228056	86228072
chr13	86253471	86253816
chr13	86264228	86264492
chr13	86266969	86267034
chr13	86288138	86288146
chr13	86288173	86288438
chr13	86288619	86288806
chr13	86305485	86305693
chr13	86305897	86306355
chr13	86324754	86324769
chr13	86349339	86349675
chr13	86357647	86358057
chr13	86379162	86379552
chr13	86381381	86381388
chr13	86483940	86484188
chr13	86502639	86502847
chr13	86538702	86538874
chr13	86580045	86580145
chr13	86633944	86634196
chr13	86634354	86634736
chr13	86657310	86657508
chr13	86677243	86677290
chr13	86684467	86684919
chr13	86690289	86690446
chr13	86698359	86698521
chr13	86700970	86701243
chr13	86707417	86707564
chr13	86707711	86707849
chr13	86756644	86756898
chr13	86757216	86757271
chr13	86765689	86766208
chr13	86821271	86821464
chr13	86844110	86844120
chr13	86894658	86895020
chr13	86939968	86940113
chr13	86996166	86996570
chr13	87006114	87006224
chr13	87065297	87065471
chr13	87127283	87127350
chr13	87140303	87140351
chr13	87172961	87173319
chr13	87238599	87238788
chr13	87257825	87258017
chr13	87285789	87285990
chr13	87374726	87374832
chr13	87463425	87463450
chr13	87483764	87483940
chr13	87513899	87514110
chr13	87558433	87558575
chr13	87569835	87569925
chr13	87613235	87613486
chr13	87628795	87628831
chr13	87630013	87630133
chr13	87636118	87636219
chr13	87693013	87693094
chr13	87701032	87701285
chr13	87705015	87705120
chr13	87719354	87719665
chr13	87731116	87731655
chr13	87741277	87741468
chr13	87745768	87745829
chr13	87783892	87784134
chr13	87858768	87859018
chr13	87889958	87890274
chr13	87895055	87895287
chr13	87934108	87934121
chr13	87934701	87934926
chr13	87935498	87935701
chr13	87966801	87967349
chr13	88045323	88045438
chr13	88063922	88064059
chr13	88070181	88070332
chr13	88087570	88087846
chr13	88091614	88091616
chr13	88092721	88092781
chr13	88138105	88138230
chr13	88162327	88162459
chr13	88201866	88202227
chr13	88231143	88231202
chr13	88291379	88291864
chr13	88358753	88358855
chr13	88400452	88400537
chr13	88446005	88446061
chr13	88478032	88478275
chr13	88478425	88478574
chr13	88497482	88497733
chr13	88524361	88524398
chr13	88529766	88529975
chr13	88565403	88565472
chr13	88566418	88566725
chr13	88570020	88570236
chr13	88575315	88575407
chr13	88618331	88618474
chr13	88668773	88669109
chr13	88720627	88720803
chr13	88735546	88735671
chr13	88772530	88772755
chr13	88820706	88821141
chr13	88821261	88822332
chr13	88822393	88822695
chr13	88823502	88824298
chr13	88832410	88832700
chr13	88863432	88863544
chr13	88915193	88915230
chr13	88916638	88916842
chr13	88966471	88966575
chr13	88976164	88976567
chr13	88991709	88991810
chr13	89018599	89018903
chr13	89087723	89087987
chr13	89088754	89088804
chr13	89092377	89092547
chr13	89119621	89120200
chr13	89160938	89161378
chr13	89210876	89211112
chr13	89215608	89216064
chr13	89238902	89239036
chr13	89297299	89297451
chr13	89334533	89334749
chr13	89384438	89384747
chr13	89404568	89404758
chr13	89426058	89426152
chr13	89428326	89428919
chr13	89443420	89443506
chr13	89444870	89445205
chr13	89521327	89521728
chr13	89539156	89539967
chr13	89540020	89540994
chr13	89543045	89543369
chr13	89545016	89545140
chr13	89548312	89548597
chr13	89549095	89549306
chr13	89549491	89549880
chr13	89592632	89592876
chr13	89595377	89595535
chr13	89603536	89603677
chr13	89605154	89605423
chr13	89613887	89613935
chr13	89628504	89628736
chr13	89634192	89634486
chr13	89637083	89637526
chr13	89644575	89644656
chr13	89668106	89668435
chr13	89668940	89668953
chr13	89669315	89669389
chr13	89715613	89715651
chr13	89737720	89737939
chr13	89739249	89741713
chr13	89742085	89743079
chr13	89745825	89745973
chr13	89775740	89775851
chr13	89779064	89779753
chr13	89809828	89809992
chr13	89830341	89830596
chr13	89832835	89833320
chr13	89868196	89868642
chr13	89890007	89890107
chr13	89936299	89936431
chr13	90012227	90012610
chr13	90035787	90035915
chr13	90075146	90075269
chr13	90077716	90078087
chr13	90088857	90090288
chr13	90093147	90093239
chr13	90093744	90093860
chr13	90112403	90112444
chr13	90128857	90128920
chr13	90130086	90130417
chr13	90239623	90239780
chr13	90244019	90244166
chr13	90258365	90258528
chr13	90259289	90259456
chr13	90273191	90273317
chr13	90279305	90280304
chr13	90318087	90318172
chr13	90321910	90322093
chr13	90335566	90336101
chr13	90347657	90347737
chr13	90377744	90377918
chr13	90378099	90378121
chr13	90394517	90395426
chr13	90420895	90421426
chr13	90449379	90449705
chr13	90455570	90455706
chr13	90464181	90464570
chr13	90482307	90482351
chr13	90483101	90483240
chr13	90483940	90484070
chr13	90490142	90490149
chr13	90502335	90502596
chr13	90503284	90503390
chr13	90515856	90516390
chr13	90520847	90520900
chr13	90521101	90522077
chr13	90523774	90523814
chr13	90560176	90560391
chr13	90586015	90586042
chr13	90589077	90589223
chr13	90593471	90593597
chr13	90611276	90611456
chr13	90625088	90625293
chr13	90625768	90625846
chr13	90679666	90680000
chr13	90688790	90688980
chr13	90689155	90689268
chr13	90692410	90692422
chr13	90699082	90699258
chr13	90723843	90724171
chr13	90741513	90741830
chr13	90753032	90753036
chr13	90753657	90754332
chr13	90782050	90782258
chr13	90810458	90810532
chr13	90840667	90841366
chr13	90845830	90846049
chr13	90862302	90862469
chr13	90864081	90864257
chr13	90865711	90865864
chr13	90875790	90876038
chr13	90882128	90882377
chr13	90886258	90887112
chr13	90916219	90916240
chr13	90916418	90916948
chr13	90917404	90917526
chr13	90919751	90919837
chr13	90922512	90923773
chr13	90925628	90925648
chr13	90930002	90930141
chr13	90939218	90939309
chr13	90940800	90940933
chr13	90962835	90962931
chr13	90967463	90967926
chr13	90990351	90990525
chr13	91039217	91039650
chr13	91041757	91041760
chr13	91090974	91091020
chr13	91093202	91093542
chr13	91093666	91094622
chr13	91094908	91094990
chr13	91106522	91106829
chr13	91126311	91126510
chr13	91134417	91134755
chr13	91137916	91138012
chr13	91162581	91162659
chr13	91163290	91163401
chr13	91165284	91165434
chr13	91165981	91166205
chr13	91171314	91171493
chr13	91173467	91173622
chr13	91173851	91174088
chr13	91174439	91175046
chr13	91178416	91179409
chr13	91179744	91179817
chr13	91189836	91189865
chr13	91197335	91197857
chr13	91206242	91206601
chr13	91213015	91213303
chr13	91223378	91224829
chr13	91226828	91227106
chr13	91229479	91229576
chr13	91233344	91233593
chr13	91246696	91246747
chr13	91254774	91255261
chr13	91256212	91256566
chr13	91260010	91260284
chr13	91277454	91277647
chr13	91278870	91278913
chr13	91285014	91285255
chr13	91299350	91299384
chr13	91307985	91308134
chr13	91324965	91325045
chr13	91340183	91340345
chr13	91357858	91357941
chr13	91364945	91366032
chr13	91368759	91368895
chr13	91370171	91371596
chr13	91372092	91372277
chr13	91373994	91374472
chr13	91375496	91375562
chr13	91383839	91384225
chr13	91388344	91388473
chr13	91392522	91392866
chr13	91396495	91397639
chr13	91398105	91398186
chr13	91417086	91417308
chr13	91421526	91422014
chr13	91431325	91431922
chr13	91443761	91444312
chr13	91460010	91462562
chr13	91463094	91463337
chr13	91473503	91473803
chr13	91479107	91479475
chr13	91483332	91484035
chr13	91488435	91488496
chr13	91488669	91488772
chr13	91492102	91492524
chr13	91514348	91514528
chr13	91520217	91520729
chr13	91627472	91627499
chr13	91632918	91633013
chr13	91636831	91637185
chr13	91640352	91640624
chr13	91645606	91646056
chr13	91648335	91648576
chr13	91660707	91660745
chr13	91673656	91674093
chr13	91691626	91691694
chr13	91695583	91695724
chr13	91696281	91696777
chr13	91701206	91701353
chr13	91703948	91704032
chr13	91705159	91705253
chr13	91705329	91705408
chr13	91706801	91707595
chr13	91723071	91723806
chr13	91740925	91741923
chr13	91742161	91742567
chr13	91742697	91742876
chr13	91742893	91742911
chr13	91743019	91743219
chr13	91760914	91760918
chr13	91806975	91808597
chr13	91823892	91823936
chr13	91855581	91855621
chr13	91859316	91860131
chr13	91867698	91867741
chr13	91874075	91874108
chr13	91877093	91877276
chr13	91881924	91882538
chr13	91883638	91883811
chr13	91893176	91893304
chr13	91896496	91897183
chr13	91908289	91908622
chr13	91909196	91909378
chr13	91910624	91910726
chr13	91915840	91916298
chr13	91919727	91919767
chr13	91933593	91933792
chr13	91935017	91935233
chr13	91938964	91939115
chr13	91963788	91963979
chr13	91978994	91979171
chr13	92041509	92042047
chr13	92057970	92058096
chr13	92084951	92084983
chr13	92131181	92132310
chr13	92142508	92142521
chr13	92144585	92144780
chr13	92178000	92178133
chr13	92187472	92187715
chr13	92215283	92215671
chr13	92219065	92219494
chr13	92219838	92219926
chr13	92231344	92231407
chr13	92241533	92241895
chr13	92243647	92243691
chr13	92248854	92248911
chr13	92268148	92268461
chr13	92274630	92274833
chr13	92303511	92303692
chr13	92324420	92325004
chr13	92326108	92326458
chr13	92338163	92338284
chr13	92351056	92351445
chr13	92353907	92355704
chr13	92396170	92396314
chr13	92398236	92399148
chr13	92402188	92402410
chr13	92409791	92410077
chr13	92425629	92427202
chr13	92434318	92434567
chr13	92435131	92435699
chr13	92475969	92475992
chr13	92483317	92484395
chr13	92530133	92531605
chr13	92544306	92544428
chr13	92549179	92549594
chr13	92554421	92554855
chr13	92563755	92564547
chr13	92580285	92580728
chr13	92584106	92584544
chr13	92591172	92591192
chr13	92594559	92594791
chr13	92595592	92595994
chr13	92604232	92604652
chr13	92605873	92606079
chr13	92606197	92606438
chr13	92609583	92611756
chr13	92617643	92618042
chr13	92624851	92625086
chr13	92631478	92631891
chr13	92636368	92636401
chr13	92636471	92636692
chr13	92636771	92637299
chr13	92642257	92642355
chr13	92644627	92645278
chr13	92645933	92646035
chr13	92647507	92648392
chr13	92648962	92649532
chr13	92650646	92650823
chr13	92651098	92652118
chr13	92653138	92653928
chr13	92665001	92665058
chr13	92666747	92667294
chr13	92673535	92673597
chr13	92675970	92676771
chr13	92677671	92677917
chr13	92683012	92684086
chr13	92684939	92684980
chr13	92691333	92691403
chr13	92703203	92704019
chr13	92705008	92705134
chr13	92705283	92705454
chr13	92709869	92710745
chr13	92713774	92713816
chr13	92733306	92733744
chr13	92733853	92733980
chr13	92736675	92737345
chr13	92740878	92741302
chr13	92751019	92752532
chr13	92753625	92753846
chr13	92754367	92754781
chr13	92756579	92756696
chr13	92757736	92757964
chr13	92759151	92759181
chr13	92759346	92759449
chr13	92761333	92761336
chr13	92771377	92772080
chr13	92781555	92781830
chr13	92794285	92795094
chr13	92803396	92803630
chr13	92844499	92845409
chr13	92866034	92866059
chr13	92866761	92867011
chr13	92907465	92907596
chr13	92911350	92912412
chr13	92925400	92925572
chr13	92986628	92987386
chr13	92990205	92990996
chr13	93002896	93003041
chr13	93010797	93010813
chr13	93030204	93030354
chr13	93041029	93041099
chr13	93063279	93063694
chr13	93072845	93073048
chr13	93075143	93075273
chr13	93123071	93123205
chr13	93134584	93135184
chr13	93138084	93138607
chr13	93143870	93145179
chr13	93153648	93153864
chr13	93162280	93162352
chr13	93162563	93162965
chr13	93189458	93189544
chr13	93191713	93192855
chr13	93237798	93237841
chr13	93243195	93243377
chr13	93251872	93251940
chr13	93253106	93253266
chr13	93285578	93285582
chr13	93303137	93305023
chr13	93305646	93306009
chr13	93308639	93308742
chr13	93327177	93327353
chr13	93335566	93335806
chr13	93352050	93352437
chr13	93355344	93355562
chr13	93407957	93408083
chr13	93429331	93429492
chr13	93438948	93439124
chr13	93440235	93440537
chr13	93441527	93441555
chr13	93465457	93465672
chr13	93475322	93475917
chr13	93487992	93488212
chr13	93488422	93489196
chr13	93489469	93489557
chr13	93495871	93496394
chr13	93498199	93500368
chr13	93501726	93502753
chr13	93530619	93530698
chr13	93555990	93556555
chr13	93585422	93585530
chr13	93594267	93594323
chr13	93612906	93613697
chr13	93624619	93624727
chr13	93637462	93637506
chr13	93657599	93657780
chr13	93657843	93658850
chr13	93662648	93662771
chr13	93672226	93672321
chr13	93674300	93674474
chr13	93705549	93706103
chr13	93709322	93709740
chr13	93718525	93719255
chr13	93746030	93746166
chr13	93757551	93757660
chr13	93771145	93772577
chr13	93786751	93786827
chr13	93787906	93787955
chr13	93801062	93801243
chr13	93806085	93806319
chr13	93812732	93812860
chr13	93837843	93838085
chr13	93839048	93839482
chr13	93840184	93840422
chr13	93855712	93856551
chr13	93891299	93891639
chr13	93901854	93902232
chr13	93902810	93902832
chr13	93908984	93909384
chr13	93911070	93911647
chr13	93925203	93925281
chr13	93929714	93929787
chr13	93935765	93935849
chr13	93936695	93936771
chr13	93940938	93941391
chr13	93942083	93942447
chr13	93967179	93967525
chr13	93984199	93984263
chr13	93990905	93991279
chr13	94020235	94020574
chr13	94046023	94046154
chr13	94057307	94058462
chr13	94062494	94062618
chr13	94062692	94063062
chr13	94063323	94063337
chr13	94069956	94070096
chr13	94076997	94077080
chr13	94077142	94077378
chr13	94083288	94083462
chr13	94106743	94106784
chr13	94112865	94113053
chr13	94115619	94117518
chr13	94117665	94117939
chr13	94118710	94119041
chr13	94126362	94126795
chr13	94132188	94132527
chr13	94144018	94144245
chr13	94157453	94157657
chr13	94173645	94174496
chr13	94174993	94175040
chr13	94175581	94175619
chr13	94177239	94177391
chr13	94178362	94179315
chr13	94187544	94187903
chr13	94188145	94188265
chr13	94196485	94196700
chr13	94205234	94205557
chr13	94210759	94211327
chr13	94222162	94222566
chr13	94225241	94225385
chr13	94231847	94232130
chr13	94250548	94250625
chr13	94261932	94261947
chr13	94269468	94269648
chr13	94277000	94277182
chr13	94284422	94286032
chr13	94286413	94286666
chr13	94294185	94294371
chr13	94298585	94298766
chr13	94306066	94306182
chr13	94306713	94307173
chr13	94326142	94326332
chr13	94328027	94328435
chr13	94358168	94359556
chr13	94375747	94375804
chr13	94379243	94379509
chr13	94381863	94381976
chr13	94434842	94434878
chr13	94467909	94468170
chr13	94473031	94473160
chr13	94519404	94519634
chr13	94520018	94520254
chr13	94541552	94541814
chr13	94542799	94542895
chr13	94550404	94550743
chr13	94560039	94560355
chr13	94562763	94563040
chr13	94576371	94576761
chr13	94595375	94595616
chr13	94595980	94596138
chr13	94603165	94603226
chr13	94629141	94629261
chr13	94635062	94635381
chr13	94645049	94645134
chr13	94702581	94703031
chr13	94706734	94707078
chr13	94709657	94710148
chr13	94710245	94710629
chr13	94744337	94744508
chr13	94769698	94769820
chr13	94788601	94789745
chr13	94800680	94800764
chr13	94828356	94828437
chr13	94828858	94828893
chr13	94838856	94839127
chr13	94857088	94857507
chr13	94867809	94867973
chr13	94868605	94869020
chr13	94873928	94873966
chr13	94876959	94877290
chr13	94877645	94877668
chr13	94883111	94883667
chr13	94941304	94941501
chr13	94950937	94951332
chr13	94955861	94956049
chr13	94968203	94968213
chr13	94970033	94970425
chr13	94975784	94976840
chr13	94990540	94990977
chr13	95004715	95004879
chr13	95017899	95018387
chr13	95030235	95030394
chr13	95034416	95035302
chr13	95048826	95048935
chr13	95049569	95049680
chr13	95066171	95066324
chr13	95078498	95078589
chr13	95081148	95081394
chr13	95081475	95081645
chr13	95098938	95099605
chr13	95103129	95103409
chr13	95122037	95122211
chr13	95135414	95135463
chr13	95159632	95159636
chr13	95173333	95173578
chr13	95215761	95215780
chr13	95222693	95223415
chr13	95237714	95238165
chr13	95249816	95249818
chr13	95249960	95250397
chr13	95259947	95259985
chr13	95260783	95260958
chr13	95274564	95274939
chr13	95286999	95287403
chr13	95324224	95326014
chr13	95326381	95327380
chr13	95328907	95329277
chr13	95330738	95330798
chr13	95336113	95337058
chr13	95340596	95340689
chr13	95346988	95347367
chr13	95356953	95357122
chr13	95363556	95363592
chr13	95364587	95364820
chr13	95374747	95375655
chr13	95377042	95377156
chr13	95384309	95384414
chr13	95384790	95384824
chr13	95390199	95390922
chr13	95393305	95393390
chr13	95393617	95393716
chr13	95410314	95410550
chr13	95434973	95435105
chr13	95443424	95444229
chr13	95450961	95451106
chr13	95470305	95470635
chr13	95481466	95481800
chr13	95484783	95485160
chr13	95488719	95489375
chr13	95489818	95489959
chr13	95491425	95491836
chr13	95491984	95492140
chr13	95493359	95493823
chr13	95494142	95494526
chr13	95507588	95507599
chr13	95513227	95513267
chr13	95524198	95525742
chr13	95534107	95534481
chr13	95535159	95535169
chr13	95535301	95535459
chr13	95535515	95535815
chr13	95547153	95547493
chr13	95548310	95548910
chr13	95554059	95554174
chr13	95563703	95563979
chr13	95598431	95598561
chr13	95598777	95598813
chr13	95610809	95610951
chr13	95616534	95616779
chr13	95617002	95617070
chr13	95617988	95619070
chr13	95636193	95636271
chr13	95643854	95643891
chr13	95694016	95694084
chr13	95696593	95696611
chr13	95705762	95705793
chr13	95707209	95707324
chr13	95720022	95720258
chr13	95746601	95746766
chr13	95763690	95764353
chr13	95777367	95777646
chr13	95777722	95777933
chr13	95778648	95779201
chr13	95779749	95780275
chr13	95783161	95783521
chr13	95786596	95786703
chr13	95806990	95807542
chr13	95817427	95817634
chr13	95828604	95828631
chr13	95843624	95843744
chr13	95854821	95854878
chr13	95880639	95880996
chr13	95885293	95885399
chr13	95890244	95890354
chr13	95890579	95892400
chr13	95924449	95924479
chr13	95925765	95925838
chr13	95935251	95935890
chr13	95955281	95955591
chr13	95956338	95956494
chr13	95961156	95961693
chr13	95964459	95964589
chr13	95973436	95973949
chr13	95989382	95989881
chr13	95992789	95993085
chr13	96003625	96003777
chr13	96003824	96003856
chr13	96030503	96030695
chr13	96069162	96069242
chr13	96130923	96131526
chr13	96132024	96133187
chr13	96133334	96133645
chr13	96133739	96133741
chr13	96175457	96176133
chr13	96179703	96179938
chr13	96188538	96189108
chr13	96217362	96217917
chr13	96220782	96220826
chr13	96225614	96225928
chr13	96238487	96238550
chr13	96249039	96249543
chr13	96261065	96261153
chr13	96269755	96270179
chr13	96270736	96270985
chr13	96287852	96288211
chr13	96288402	96288445
chr13	96372425	96372926
chr13	96377360	96377557
chr13	96387936	96388927
chr13	96407140	96407234
chr13	96434486	96436018
chr13	96436549	96436731
chr13	96475203	96475320
chr13	96475848	96475965
chr13	96517679	96517745
chr13	96533562	96533648
chr13	96542177	96543747
chr13	96543962	96544165
chr13	96572233	96572418
chr13	96574306	96574464
chr13	96583864	96584155
chr13	96594165	96594329
chr13	96613958	96614051
chr13	96651607	96651724
chr13	96670390	96671667
chr13	96672272	96672541
chr13	96708340	96708519
chr13	96719761	96719774
chr13	96742354	96742417
chr13	96767288	96767464
chr13	96768488	96768777
chr13	96859357	96859676
chr13	96861728	96861829
chr13	96924302	96925511
chr13	96926472	96926661
chr13	96941334	96941423
chr13	96947227	96947340
chr13	96986414	96986468
chr13	97000206	97000288
chr13	97007331	97007811
chr13	97008131	97008725
chr13	97012202	97012613
chr13	97028652	97028700
chr13	97030242	97030388
chr13	97046766	97047057
chr13	97052795	97052975
chr13	97053777	97054293
chr13	97069898	97069992
chr13	97071115	97072214
chr13	97086340	97086617
chr13	97104341	97104641
chr13	97117519	97117685
chr13	97137508	97138358
chr13	97138494	97138883
chr13	97153192	97153321
chr13	97182670	97182691
chr13	97183122	97183307
chr13	97197793	97198607
chr13	97201349	97201455
chr13	97205017	97205598
chr13	97206259	97206451
chr13	97207645	97207980
chr13	97208057	97208364
chr13	97224470	97224787
chr13	97225185	97225531
chr13	97235150	97235293
chr13	97237899	97237925
chr13	97239610	97239830
chr13	97240261	97241905
chr13	97248028	97248185
chr13	97249030	97249507
chr13	97249682	97249970
chr13	97256983	97257307
chr13	97262613	97262818
chr13	97271253	97272089
chr13	97276982	97277137
chr13	97282117	97282366
chr13	97291357	97291537
chr13	97310394	97310848
chr13	97319743	97320207
chr13	97331077	97331287
chr13	97331404	97331492
chr13	97365073	97365852
chr13	97365920	97366085
chr13	97372633	97372880
chr13	97408436	97409109
chr13	97409407	97409571
chr13	97443947	97444048
chr13	97447011	97447065
chr13	97504112	97504133
chr13	97504912	97505222
chr13	97514317	97514731
chr13	97533793	97534701
chr13	97551241	97551297
chr13	97573699	97573789
chr13	97617421	97618119
chr13	97619206	97619532
chr13	97638673	97638772
chr13	97646013	97646282
chr13	97663075	97663105
chr13	97668996	97669447
chr13	97669790	97670065
chr13	97747665	97747810
chr13	97760253	97760531
chr13	97761678	97761769
chr13	97763554	97764391
chr13	97775146	97775361
chr13	97791903	97791951
chr13	97806828	97806979
chr13	97820713	97820993
chr13	97836845	97836921
chr13	97849223	97849395
chr13	97853326	97853897
chr13	97860022	97860175
chr13	97884145	97884296
chr13	97927917	97927999
chr13	97936103	97936177
chr13	97939005	97939177
chr13	97959763	97959943
chr13	97967429	97967441
chr13	97979434	97979552
chr13	98002294	98002426
chr13	98031375	98031818
chr13	98041661	98042176
chr13	98067618	98067804
chr13	98078626	98078720
chr13	98079712	98079943
chr13	98080643	98080707
chr13	98095985	98096161
chr13	98104953	98105167
chr13	98111107	98111443
chr13	98113913	98114181
chr13	98115701	98115999
chr13	98120420	98120498
chr13	98132445	98132631
chr13	98153402	98153642
chr13	98163984	98163989
chr13	98164610	98165356
chr13	98167523	98167583
chr13	98171568	98171619
chr13	98172451	98172796
chr13	98173061	98173315
chr13	98173755	98174321
chr13	98175506	98176086
chr13	98184644	98184929
chr13	98194686	98194912
chr13	98198842	98198915
chr13	98201563	98201609
chr13	98201857	98201953
chr13	98205145	98205196
chr13	98205512	98206871
chr13	98210958	98210983
chr13	98222933	98223223
chr13	98223864	98223951
chr13	98225726	98225778
chr13	98262661	98263737
chr13	98295932	98296432
chr13	98298901	98299432
chr13	98316274	98317315
chr13	98330191	98330514
chr13	98354115	98355014
chr13	98355101	98355754
chr13	98358547	98358634
chr13	98359696	98359768
chr13	98366105	98366453
chr13	98371241	98371500
chr13	98391108	98391667
chr13	98393157	98393785
chr13	98415372	98415373
chr13	98418590	98419055
chr13	98419464	98419759
chr13	98424065	98424217
chr13	98475423	98475550
chr13	98475627	98475771
chr13	98492470	98493093
chr13	98495551	98495657
chr13	98497078	98497249
chr13	98504665	98505191
chr13	98531764	98532044
chr13	98533357	98533813
chr13	98535039	98535237
chr13	98562807	98562952
chr13	98587648	98587800
chr13	98587929	98587982
chr13	98588775	98589532
chr13	98591530	98591782
chr13	98594037	98594152
chr13	98596845	98596979
chr13	98602664	98602852
chr13	98613368	98613543
chr13	98628866	98629344
chr13	98631052	98631935
chr13	98632588	98632631
chr13	98634182	98634320
chr13	98636551	98636621
chr13	98648132	98648386
chr13	98648457	98648562
chr13	98652392	98652647
chr13	98654303	98654638
chr13	98672714	98672736
chr13	98679071	98679192
chr13	98679630	98680083
chr13	98681045	98681155
chr13	98682253	98682579
chr13	98684295	98684467
chr13	98686076	98686158
chr13	98694589	98695693
chr13	98696576	98696884
chr13	98699349	98699683
chr13	98700134	98701513
chr13	98716048	98716278
chr13	98726514	98726825
chr13	98727442	98727636
chr13	98761707	98761788
chr13	98768377	98768586
chr13	98782629	98782923
chr13	98812716	98812849
chr13	98814344	98815958
chr13	98816901	98817019
chr13	98820960	98821449
chr13	98821906	98822185
chr13	98838200	98838276
chr13	98838320	98838438
chr13	98867851	98868047
chr13	98890119	98891310
chr13	98893272	98893293
chr13	98921714	98921806
chr13	98924144	98924277
chr13	98925255	98925311
chr13	98925395	98927082
chr13	98936970	98937465
chr13	98945919	98946197
chr13	98946599	98946630
chr13	98964460	98964812
chr13	99006529	99006612
chr13	99012423	99012737
chr13	99018652	99019392
chr13	99022568	99022832
chr13	99025322	99025567
chr13	99029149	99029532
chr13	99038423	99039453
chr13	99053966	99054024
chr13	99055622	99055910
chr13	99084665	99085220
chr13	99085710	99085865
chr13	99091975	99092433
chr13	99093305	99093712
chr13	99097872	99097960
chr13	99100084	99100128
chr13	99100364	99101072
chr13	99126107	99126231
chr13	99129230	99129245
chr13	99142858	99143250
chr13	99149732	99149800
chr13	99160842	99160859
chr13	99162999	99164190
chr13	99188840	99188860
chr13	99201330	99201779
chr13	99233345	99233618
chr13	99237062	99237337
chr13	99238658	99239159
chr13	99243136	99243330
chr13	99245033	99245074
chr13	99246273	99246410
chr13	99275737	99275896
chr13	99277275	99277761
chr13	99304912	99305115
chr13	99307712	99308580
chr13	99309564	99310011
chr13	99331823	99331863
chr13	99344210	99345105
chr13	99352492	99352505
chr13	99352935	99353839
chr13	99355369	99355763
chr13	99356739	99356774
chr13	99357077	99357230
chr13	99358301	99358836
chr13	99359041	99359221
chr13	99360287	99360475
chr13	99363985	99364450
chr13	99366711	99367194
chr13	99377963	99378175
chr13	99384802	99385127
chr13	99386020	99386322
chr13	99388823	99388924
chr13	99391526	99391791
chr13	99397380	99397597
chr13	99398235	99398379
chr13	99399648	99399766
chr13	99409434	99409699
chr13	99414631	99414725
chr13	99415481	99415777
chr13	99433026	99433302
chr13	99437216	99437237
chr13	99437435	99437524
chr13	99441081	99441294
chr13	99441667	99442300
chr13	99442693	99442996
chr13	99444436	99445171
chr13	99447551	99447714
chr13	99452300	99452356
chr13	99459022	99459570
chr13	99463745	99463881
chr13	99464566	99464810
chr13	99475367	99475909
chr13	99481372	99481748
chr13	99485059	99485779
chr13	99513058	99513494
chr13	99514807	99517096
chr13	99518352	99518373
chr13	99549804	99549838
chr13	99558211	99558481
chr13	99579699	99579804
chr13	99592578	99593466
chr13	99600865	99600963
chr13	99610043	99610136
chr13	99646835	99646946
chr13	99664618	99664703
chr13	99710433	99710582
chr13	99722177	99722329
chr13	99726200	99726251
chr13	99744656	99744938
chr13	99747015	99747115
chr13	99761320	99762235
chr13	99764550	99764603
chr13	99765758	99766392
chr13	99793851	99794801
chr13	99798092	99798293
chr13	99807672	99807717
chr13	99811092	99811337
chr13	99814945	99815163
chr13	99822038	99822134
chr13	99842754	99842886
chr13	99846323	99846467
chr13	99878166	99878616
chr13	99900360	99900923
chr13	99953724	99954078
chr13	99957811	99957948
chr13	99971707	99972082
chr13	99994616	99994797
chr13	100001696	100002355
chr13	100006496	100006763
chr13	100015038	100016171
chr13	100023624	100023669
chr13	100032106	100032317
chr13	100103165	100103336
chr13	100103575	100104508
chr13	100107447	100108688
chr13	100124531	100125258
chr13	100125535	100125691
chr13	100125810	100125828
chr13	100148950	100149196
chr13	100157572	100157609
chr13	100161673	100161946
chr13	100210567	100210860
chr13	100243647	100243959
chr13	100271524	100271544
chr13	100274704	100274742
chr13	100275325	100275483
chr13	100317451	100317745
chr13	100327054	100327158
chr13	100336162	100336660
chr13	100340795	100340921
chr13	100342031	100342056
chr13	100348163	100348493
chr13	100364896	100365020
chr13	100373306	100373326
chr13	100384892	100385011
chr13	100385101	100385223
chr13	100415217	100415319
chr13	100415504	100415624
chr13	100417454	100417536
chr13	100422315	100422778
chr13	100492104	100492873
chr13	100496139	100496262
chr13	100514223	100514397
chr13	100516124	100517218
chr13	100518198	100518617
chr13	100522984	100523832
chr13	100526444	100526575
chr13	100535469	100535599
chr13	100535935	100536569
chr13	100541236	100541279
chr13	100545531	100545873
chr13	100546372	100546575
chr13	100547313	100547932
chr13	100548567	100548709
chr13	100550111	100550613
chr13	100550647	100553494
chr13	100566511	100566670
chr13	100581506	100581763
chr13	100588733	100588980
chr13	100592914	100593205
chr13	100593383	100593513
chr13	100593574	100593799
chr13	100594052	100594724
chr13	100616222	100617263
chr13	100628183	100628333
chr13	100650584	100651838
chr13	100662444	100663161
chr13	100669297	100670131
chr13	100690443	100690446
chr13	100698564	100698860
chr13	100730271	100731396
chr13	100743758	100744962
chr13	100775381	100776374
chr13	100786221	100787087
chr13	100787390	100787756
chr13	100789060	100789260
chr13	100813285	100813308
chr13	100818608	100819156
chr13	100831189	100831257
chr13	100832290	100832365
chr13	100832681	100833889
chr13	100835829	100836014
chr13	100847293	100847539
chr13	100872602	100872672
chr13	100879208	100879855
chr13	100921840	100922129
chr13	100938829	100938910
chr13	100939898	100939996
chr13	100943334	100943510
chr13	100979732	100979845
chr13	100989069	100989561
chr13	101032779	101032899
chr13	101062449	101062884
chr13	101068458	101069046
chr13	101092433	101092765
chr13	101112550	101112669
chr13	101121773	101121949
chr13	101152875	101152952
chr13	101159912	101160201
chr13	101161620	101162086
chr13	101163895	101164294
chr13	101188005	101188019
chr13	101190118	101190125
chr13	101210332	101210441
chr13	101215469	101216275
chr13	101302468	101302619
chr13	101311874	101312232
chr13	101348047	101348052
chr13	101385498	101385715
chr13	101394038	101394202
chr13	101415987	101416034
chr13	101418653	101418873
chr13	101419512	101419925
chr13	101426553	101426621
chr13	101428346	101428551
chr13	101479106	101479150
chr13	101481518	101482288
chr13	101492167	101492173
chr13	101494778	101495019
chr13	101502335	101502403
chr13	101517027	101517336
chr13	101567541	101567912
chr13	101584717	101584790
chr13	101586503	101587540
chr13	101588662	101589269
chr13	101594977	101595442
chr13	101597641	101597970
chr13	101617744	101617747
chr13	101623300	101623387
chr13	101654777	101655063
chr13	101659077	101659257
chr13	101672972	101673216
chr13	101678575	101678655
chr13	101679540	101679667
chr13	101692051	101692759
chr13	101692905	101692959
chr13	101693942	101695350
chr13	101695691	101695702
chr13	101695890	101696174
chr13	101698368	101698625
chr13	101717894	101718241
chr13	101719646	101719786
chr13	101720176	101720398
chr13	101720874	101721373
chr13	101743310	101743536
chr13	101753661	101754132
chr13	101758662	101758949
chr13	101760321	101760906
chr13	101761087	101761136
chr13	101767041	101769049
chr13	101786733	101786951
chr13	101801326	101801831
chr13	101810740	101810858
chr13	101813323	101813459
chr13	101867048	101867320
chr13	101887493	101887545
chr13	101914717	101915478
chr13	101960953	101960987
chr13	101981328	101981354
chr13	102031669	102031783
chr13	102037381	102037462
chr13	102040653	102040730
chr13	102052909	102053208
chr13	102113792	102113983
chr13	102124783	102125282
chr13	102232495	102233038
chr13	102258303	102258437
chr13	102271251	102271452
chr13	102323377	102323563
chr13	102328149	102328167
chr13	102372413	102373073
chr13	102382896	102383130
chr13	102386482	102386856
chr13	102393213	102393721
chr13	102421319	102421837
chr13	102435885	102436214
chr13	102437317	102437517
chr13	102449373	102449544
chr13	102449567	102450515
chr13	102452697	102452711
chr13	102505538	102505615
chr13	102520623	102520642
chr13	102544600	102545071
chr13	102550156	102550402
chr13	102573276	102573827
chr13	102606559	102606639
chr13	102625634	102625782
chr13	102645013	102645172
chr13	102646356	102646987
chr13	102665326	102665723
chr13	102669905	102670247
chr13	102670492	102670679
chr13	102678490	102678875
chr13	102679386	102679415
chr13	102698752	102699227
chr13	102705979	102706138
chr13	102707374	102707471
chr13	102736214	102736276
chr13	102737598	102737687
chr13	102745083	102745258
chr13	102747176	102747358
chr13	102753680	102754052
chr13	102770089	102770777
chr13	102781884	102781953
chr13	102790625	102790743
chr13	102811096	102811613
chr13	102840269	102840434
chr13	102850844	102850991
chr13	102869505	102869937
chr13	102883057	102883063
chr13	102894190	102894665
chr13	102898908	102899051
chr13	102899242	102899484
chr13	102900443	102900692
chr13	102903810	102904074
chr13	102905544	102906950
chr13	102957707	102958528
chr13	102997170	102997326
chr13	103016933	103017154
chr13	103032053	103032286
chr13	103043067	103043403
chr13	103077336	103077478
chr13	103085856	103086246
chr13	103096528	103097243
chr13	103109878	103110346
chr13	103114340	103114686
chr13	103115181	103115410
chr13	103120949	103121130
chr13	103160600	103160694
chr13	103186036	103186064
chr13	103186417	103186924
chr13	103196809	103196986
chr13	103211804	103212416
chr13	103225866	103225998
chr13	103227954	103228322
chr13	103235873	103236578
chr13	103241077	103241162
chr13	103258566	103258851
chr13	103269107	103269688
chr13	103275456	103275656
chr13	103302715	103302803
chr13	103315188	103315568
chr13	103319734	103319878
chr13	103327176	103327497
chr13	103327618	103327769
chr13	103333294	103335048
chr13	103381220	103381356
chr13	103452742	103453084
chr13	103490243	103490249
chr13	103510153	103510160
chr13	103512078	103512118
chr13	103515212	103515270
chr13	103530006	103530017
chr13	103562404	103562944
chr13	103578464	103578553
chr13	103582206	103582930
chr13	103600168	103600259
chr13	103612531	103613290
chr13	103623832	103624119
chr13	103644397	103644780
chr13	103646862	103647023
chr13	103696144	103696263
chr13	103698105	103698260
chr13	103703393	103704573
chr13	103706480	103706607
chr13	103710341	103710547
chr13	103711406	103711928
chr13	103714196	103714390
chr13	103732958	103733051
chr13	103735619	103735969
chr13	103756550	103756885
chr13	103770967	103771054
chr13	103773702	103774961
chr13	103775803	103775907
chr13	103782915	103782931
chr13	103821319	103821584
chr13	103824035	103824076
chr13	103829545	103829626
chr13	103829774	103829843
chr13	103830211	103830401
chr13	103836935	103837183
chr13	103838888	103839068
chr13	103841418	103841595
chr13	103885438	103885821
chr13	103911277	103911530
chr13	103919182	103919399
chr13	103919931	103922049
chr13	103957045	103958169
chr13	103966503	103966968
chr13	103967686	103967836
chr13	103967908	103968423
chr13	103969650	103970710
chr13	103977619	103978972
chr13	103983643	103983787
chr13	103986752	103986813
chr13	103991052	103991441
chr13	104005079	104005432
chr13	104015246	104016046
chr13	104023424	104023842
chr13	104028117	104028452
chr13	104030243	104030384
chr13	104031745	104032361
chr13	104034858	104035189
chr13	104035970	104036006
chr13	104036506	104037036
chr13	104037330	104038283
chr13	104039974	104040131
chr13	104041612	104041785
chr13	104048909	104049284
chr13	104061262	104061407
chr13	104062359	104063064
chr13	104076919	104077275
chr13	104077935	104077950
chr13	104083266	104083343
chr13	104089282	104089828
chr13	104089994	104090090
chr13	104108833	104110586
chr13	104112819	104112991
chr13	104121122	104121197
chr13	104143496	104143785
chr13	104144562	104144794
chr13	104148333	104148564
chr13	104177873	104179507
chr13	104222454	104222714
chr13	104228336	104229384
chr13	104279575	104279679
chr13	104281469	104281518
chr13	104284982	104285753
chr13	104286008	104287348
chr13	104287751	104288011
chr13	104288142	104288786
chr13	104303269	104303583
chr13	104370818	104370891
chr13	104372873	104373158
chr13	104428371	104428449
chr13	104445581	104445674
chr13	104454148	104454377
chr13	104485841	104485966
chr13	104498383	104498484
chr13	104509536	104510141
chr13	104510904	104511015
chr13	104516666	104519445
chr13	104520259	104520858
chr13	104540781	104541569
chr13	104556658	104556956
chr13	104562011	104562336
chr13	104572231	104572878
chr13	104576782	104576793
chr13	104577799	104578172
chr13	104578587	104578709
chr13	104590060	104590600
chr13	104591754	104592384
chr13	104592592	104592772
chr13	104616581	104616799
chr13	104620616	104620767
chr13	104627111	104627577
chr13	104627993	104628362
chr13	104640609	104641074
chr13	104642867	104643039
chr13	104644863	104645224
chr13	104661008	104661146
chr13	104662146	104662585
chr13	104662649	104662867
chr13	104694579	104694951
chr13	104696751	104696785
chr13	104729741	104730115
chr13	104742784	104743284
chr13	104754601	104754641
chr13	104767634	104767724
chr13	104768046	104768485
chr13	104773393	104773687
chr13	104791627	104791993
chr13	104799558	104799929
chr13	104816327	104817712
chr13	104822291	104823097
chr13	104823435	104823622
chr13	104831059	104831295
chr13	104839226	104839516
chr13	104863288	104864173
chr13	104865188	104865571
chr13	104902074	104902552
chr13	104908016	104908341
chr13	104908773	104909325
chr13	104909756	104909917
chr13	104940017	104940189
chr13	104941313	104941462
chr13	104947863	104948363
chr13	104951734	104951926
chr13	104962626	104963107
chr13	104963908	104963941
chr13	104973863	104974239
chr13	104995158	104995227
chr13	104995426	104995661
chr13	105008656	105008702
chr13	105047303	105047380
chr13	105054025	105054975
chr13	105055549	105055624
chr13	105082076	105082152
chr13	105113258	105113387
chr13	105140107	105140355
chr13	105185917	105186197
chr13	105207995	105208298
chr13	105221924	105222285
chr13	105223186	105223439
chr13	105236749	105237087
chr13	105249625	105249992
chr13	105250329	105251085
chr13	105251815	105252239
chr13	105256739	105257001
chr13	105259939	105260237
chr13	105266799	105266985
chr13	105280409	105280580
chr13	105285021	105285236
chr13	105291618	105292708
chr13	105292932	105293103
chr13	105293574	105294961
chr13	105304285	105304596
chr13	105310668	105310798
chr13	105375237	105375707
chr13	105377008	105377621
chr13	105412328	105412442
chr13	105412671	105412697
chr13	105443621	105443881
chr13	105444389	105444408
chr13	105533692	105534000
chr13	105573094	105573290
chr13	105574045	105574211
chr13	105610281	105610440
chr13	105627651	105627852
chr13	105644672	105645070
chr13	105690012	105690139
chr13	105693616	105693972
chr13	105740074	105740156
chr13	105752397	105752488
chr13	105797803	105797899
chr13	105886235	105886445
chr13	105899717	105899762
chr13	105938463	105938524
chr13	106049733	106049845
chr13	106088785	106088966
chr13	106128180	106128343
chr13	106166487	106166767
chr13	106184343	106184595
chr13	106210174	106210243
chr13	106270680	106270830
chr13	106281674	106281841
chr13	106291365	106291522
chr13	106298795	106299044
chr13	106326153	106326344
chr13	106342599	106342695
chr13	106368578	106368679
chr13	106424334	106424523
chr13	106450082	106450186
chr13	106465331	106465437
chr13	106465650	106465868
chr13	106472693	106472773
chr13	106473278	106473318
chr13	106529274	106529619
chr13	106588580	106588688
chr13	106602118	106602587
chr13	106610748	106610960
chr13	106612079	106612389
chr13	106628271	106628551
chr13	106645624	106645749
chr13	106665378	106665683
chr13	106733150	106733542
chr13	106733906	106734036
chr13	106783762	106784027
chr13	106785709	106785872
chr13	106787901	106787963
chr13	106818244	106818536
chr13	106820926	106821110
chr13	106885382	106885605
chr13	106902237	106902772
chr13	106906214	106906301
chr13	106914865	106915231
chr13	106933161	106933299
chr13	106936202	106937424
chr13	106941762	106941951
chr13	106946478	106947788
chr13	106975937	106976061
chr13	106982883	106983026
chr13	107006722	107006993
chr13	107007237	107007296
chr13	107021383	107023247
chr13	107025041	107025092
chr13	107042381	107042620
chr13	107042784	107042992
chr13	107044317	107044515
chr13	107072685	107074047
chr13	107074987	107075236
chr13	107092839	107092981
chr13	107094907	107095876
chr13	107101423	107102016
chr13	107109407	107109619
chr13	107112144	107112301
chr13	107113919	107114389
chr13	107114974	107115256
chr13	107121882	107122048
chr13	107132794	107132978
chr13	107168571	107169270
chr13	107170378	107170450
chr13	107182565	107183037
chr13	107196545	107196606
chr13	107207674	107208288
chr13	107231125	107231282
chr13	107232099	107232151
chr13	107238655	107238857
chr13	107263691	107264146
chr13	107264370	107264412
chr13	107264879	107265021
chr13	107267706	107267944
chr13	107292731	107292866
chr13	107295362	107295635
chr13	107296678	107296969
chr13	107311076	107311177
chr13	107325786	107326010
chr13	107357132	107357356
chr13	107359951	107360148
chr13	107372108	107372211
chr13	107372469	107372522
chr13	107394160	107394244
chr13	107394537	107394752
chr13	107432252	107432643
chr13	107461006	107461562
chr13	107469397	107470176
chr13	107487002	107487100
chr13	107493114	107493137
chr13	107499636	107500138
chr13	107513377	107513516
chr13	107513954	107514078
chr13	107540959	107541155
chr13	107541463	107542183
chr13	107577829	107577993
chr13	107598132	107598815
chr13	107600390	107601284
chr13	107616842	107617014
chr13	107619559	107619603
chr13	107620004	107620015
chr13	107620233	107620363
chr13	107622174	107622452
chr13	107631034	107631197
chr13	107631500	107631711
chr13	107634330	107634777
chr13	107637580	107637708
chr13	107638222	107638880
chr13	107642193	107642834
chr13	107646171	107646308
chr13	107649743	107650823
chr13	107655024	107655033
chr13	107662124	107662285
chr13	107670577	107671077
chr13	107673944	107674316
chr13	107676010	107677020
chr13	107700234	107701004
chr13	107709840	107709876
chr13	107726716	107726896
chr13	107743396	107744314
chr13	107756098	107756265
chr13	107767057	107767141
chr13	107767498	107767618
chr13	107768377	107768751
chr13	107781584	107781660
chr13	107791799	107792232
chr13	107797729	107797974
chr13	107799595	107799704
chr13	107800432	107800550
chr13	107811282	107811779
chr13	107813705	107813920
chr13	107830711	107830870
chr13	107830972	107832077
chr13	107835025	107835057
chr13	107840466	107840986
chr13	107846393	107847891
chr13	107849861	107850213
chr13	107850959	107851480
chr13	107856135	107856473
chr13	107858524	107858927
chr13	107858993	107859223
chr13	107859998	107860095
chr13	107861016	107861167
chr13	107861766	107861971
chr13	107872173	107872501
chr13	107877446	107877505
chr13	107877782	107877862
chr13	107887491	107887525
chr13	107888277	107892008
chr13	107892129	107892307
chr13	107893759	107893930
chr13	107903305	107903496
chr13	107916768	107916953
chr13	107922716	107923673
chr13	107925325	107926104
chr13	107933670	107933799
chr13	107934638	107934662
chr13	107939907	107940274
chr13	107953688	107954858
chr13	107955275	107956096
chr13	107961980	107962464
chr13	107963140	107963142
chr13	107963586	107964043
chr13	107981784	107981830
chr13	108007775	108007974
chr13	108025405	108026156
chr13	108036955	108037162
chr13	108041453	108041930
chr13	108043362	108045051
chr13	108079507	108080059
chr13	108093157	108093252
chr13	108095432	108095694
chr13	108095854	108096145
chr13	108114809	108115320
chr13	108116492	108116800
chr13	108121121	108121253
chr13	108132447	108132761
chr13	108153017	108153319
chr13	108157856	108159263
chr13	108170636	108170798
chr13	108176344	108176483
chr13	108182827	108182935
chr13	108191178	108191762
chr13	108194264	108194276
chr13	108213515	108215655
chr13	108218155	108218482
chr13	108219031	108219068
chr13	108219452	108219824
chr13	108229258	108229442
chr13	108239684	108239798
chr13	108259914	108260141
chr13	108266015	108266174
chr13	108273382	108273516
chr13	108289138	108289188
chr13	108298056	108298101
chr13	108300394	108302415
chr13	108303520	108304273
chr13	108309561	108309620
chr13	108315706	108316970
chr13	108329832	108330055
chr13	108338054	108338457
chr13	108347043	108347397
chr13	108352653	108352803
chr13	108353931	108354053
chr13	108357995	108358350
chr13	108368971	108369107
chr13	108385199	108385265
chr13	108387576	108387593
chr13	108418065	108418305
chr13	108449404	108449805
chr13	108453197	108453801
chr13	108455192	108455293
chr13	108489498	108489789
chr13	108489903	108490090
chr13	108490959	108491008
chr13	108498209	108499057
chr13	108507091	108507498
chr13	108511573	108511657
chr13	108513152	108513310
chr13	108519592	108519750
chr13	108530585	108531445
chr13	108552574	108552729
chr13	108590040	108590157
chr13	108598576	108599008
chr13	108599286	108599835
chr13	108606942	108607216
chr13	108622614	108623407
chr13	108647174	108647282
chr13	108654001	108654610
chr13	108679135	108679407
chr13	108685769	108686345
chr13	108689009	108689194
chr13	108716687	108716815
chr13	108752548	108752554
chr13	108844248	108844418
chr13	108871454	108871531
chr13	108905138	108905295
chr13	108908891	108909030
chr13	108915257	108915295
chr13	108998942	108999083
chr13	109018294	109018598
chr13	109063052	109063535
chr13	109116010	109117013
chr13	109117641	109117665
chr13	109183782	109183874
chr13	109208645	109208822
chr13	109210481	109210672
chr13	109212815	109212962
chr13	109213112	109213318
chr13	109224643	109224852
chr13	109227998	109228158
chr13	109229330	109229803
chr13	109231481	109231718
chr13	109231908	109231922
chr13	109238863	109239107
chr13	109242638	109242680
chr13	109243173	109243635
chr13	109260223	109261219
chr13	109268418	109268539
chr13	109305740	109306075
chr13	109342313	109342332
chr13	109343450	109344017
chr13	109356317	109356558
chr13	109427487	109427870
chr13	109440285	109441828
chr13	109443456	109443707
chr13	109443916	109444408
chr13	109447736	109448275
chr13	109471942	109472147
chr13	109481451	109481744
chr13	109514480	109514696
chr13	109536695	109536769
chr13	109547634	109548106
chr13	109558300	109558536
chr13	109601638	109601704
chr13	109609725	109610189
chr13	109615994	109616265
chr13	109632483	109632916
chr13	109633199	109633450
chr13	109645413	109645457
chr13	109647903	109648387
chr13	109652989	109653392
chr13	109659233	109659378
chr13	109659514	109660249
chr13	109669735	109670819
chr13	109685251	109686145
chr13	109716358	109716862
chr13	109727647	109727665
chr13	109727802	109727822
chr13	109752512	109752855
chr13	109756930	109757207
chr13	109757537	109757740
chr13	109759317	109759454
chr13	109762604	109762866
chr13	109775971	109776747
chr13	109792172	109792533
chr13	109811641	109811969
chr13	109815152	109815740
chr13	109815781	109816085
chr13	109819755	109820358
chr13	109821642	109824554
chr13	109852836	109852949
chr13	109896344	109896382
chr13	109899918	109900156
chr13	109901928	109904171
chr13	109914349	109914575
chr13	109922282	109922602
chr13	109923079	109923222
chr13	109926371	109926870
chr13	109951721	109951821
chr13	109958287	109958472
chr13	109985928	109986199
chr13	109994705	109994948
chr13	110019208	110019673
chr13	110018344	110018941
chr13	110023235	110023280
chr13	110029346	110029457
chr13	110062791	110063327
chr13	110133418	110133454
chr13	110145013	110145459
chr13	110145826	110145919
chr13	110176421	110176572
chr13	110230350	110230523
chr13	110266529	110266625
chr13	110268004	110268367
chr13	110279807	110281170
chr13	110309272	110309289
chr13	110310066	110310293
chr13	110310863	110311074
chr13	110313598	110313735
chr13	110368685	110368915
chr13	110369902	110370310
chr13	110379578	110379708
chr13	110394108	110396443
chr13	110412929	110413050
chr13	110421817	110421945
chr13	110435835	110435912
chr13	110436317	110436429
chr13	110436493	110437118
chr13	110445196	110445573
chr13	110450171	110450185
chr13	110475669	110475770
chr13	110538101	110538731
chr13	110582553	110582727
chr13	110600112	110600226
chr13	110600511	110600554
chr13	110600767	110600913
chr13	110602881	110603301
chr13	110609335	110609781
chr13	110613186	110613354
chr13	110616091	110616108
chr13	110616255	110616332
chr13	110627079	110627390
chr13	110639213	110639319
chr13	110639471	110639796
chr13	110643455	110643692
chr13	110643847	110644105
chr13	110678297	110678376
chr13	110689356	110689821
chr13	110690458	110690695
chr13	110702149	110702210
chr13	110721961	110722065
chr13	110724559	110725508
chr13	110743775	110744737
chr13	110747497	110747936
chr13	110748104	110748727
chr13	110748952	110749226
chr13	110752841	110752961
chr13	110805846	110806163
chr13	110827666	110827998
chr13	110851610	110853419
chr13	110854366	110854492
chr13	110866700	110867196
chr13	110869556	110869748
chr13	110870876	110871319
chr13	110871727	110872267
chr13	110882586	110883174
chr13	110903416	110903574
chr13	110907601	110907983
chr13	110909036	110909107
chr13	110920443	110920679
chr13	110929673	110929810
chr13	110936261	110936366
chr13	110961689	110961764
chr13	110967187	110967573
chr13	110968060	110968528
chr13	110968722	110968823
chr13	110972360	110972456
chr13	111004783	111005007
chr13	111019534	111019770
chr13	111070013	111070200
chr13	111075682	111075748
chr13	111117211	111117359
chr13	111175327	111175644
chr13	111184428	111184547
chr13	111201015	111201447
chr13	111210300	111211716
chr13	111211978	111212192
chr13	111229029	111229064
chr13	111235645	111236235
chr13	111237895	111238219
chr13	111267444	111267601
chr13	111275828	111275876
chr13	111285108	111285160
chr13	111290244	111290404
chr13	111291651	111292708
chr13	111295953	111296546
chr13	111318140	111318153
chr13	111327017	111327124
chr13	111335863	111335880
chr13	111371065	111371255
chr13	111398100	111398166
chr13	111406678	111406790
chr13	111410654	111410800
chr13	111488555	111490965
chr13	111505949	111506104
chr13	111506974	111507152
chr13	111518476	111518585
chr13	111542282	111542307
chr13	111622563	111622690
chr13	111669601	111669850
chr13	111685676	111687930
chr13	111699674	111699717
chr13	111701408	111701460
chr13	111719562	111719925
chr13	111724790	111726340
chr13	111729125	111729287
chr13	111730037	111730298
chr13	111737298	111737430
chr13	111743491	111743529
chr13	111744602	111744971
chr13	111745376	111745502
chr13	111746045	111746209
chr13	111748832	111749070
chr13	111771170	111771648
chr13	111777531	111777646
chr13	111779597	111779683
chr13	111788167	111788825
chr13	111792896	111793193
chr13	111794604	111794821
chr13	111796353	111798665
chr13	111798820	111798882
chr13	111799028	111799206
chr13	111800931	111801323
chr13	111801471	111802204
chr13	111802351	111802481
chr13	111803673	111803975
chr13	111804993	111805579
chr13	111807271	111810041
chr13	111820148	111820230
chr13	111825491	111825729
chr13	111837477	111837536
chr13	111862040	111862206
chr13	111867889	111868172
chr13	111872166	111872280
chr13	111875637	111876057
chr13	111876929	111876994
chr13	111883995	111884196
chr13	111887529	111887785
chr13	111895016	111895018
chr13	111905355	111905669
chr13	111928635	111928944
chr13	111935897	111937707
chr13	111941273	111941465
chr13	111943801	111943836
chr13	111945670	111945737
chr13	111962075	111962242
chr13	111978464	111979416
chr13	111979647	111979838
chr13	111980313	111980405
chr13	111982532	111982674
chr13	112001125	112001799
chr13	112012027	112012109
chr13	112014655	112014769
chr13	112048557	112048680
chr13	112052636	112053271
chr13	112066839	112066977
chr13	112067195	112067397
chr13	112069973	112070209
chr13	112088456	112088529
chr13	112100501	112101275
chr13	112113023	112113402
chr13	112113559	112113592
chr13	112114928	112115153
chr13	112119831	112120598
chr13	112123015	112123193
chr13	112125234	112125393
chr13	112125581	112126853
chr13	112150512	112151502
chr13	112152031	112152224
chr13	112152556	112154127
chr13	112159831	112160679
chr13	112166314	112166849
chr13	112172015	112172220
chr13	112188265	112188717
chr13	112188902	112189138
chr13	112189654	112189880
chr13	112192211	112192931
chr13	112196994	112197259
chr13	112211859	112212667
chr13	112237936	112238568
chr13	112254153	112254992
chr13	112259380	112259899
chr13	112267703	112268174
chr13	112274183	112274363
chr13	112274723	112274992
chr13	112288273	112288866
chr13	112292688	112292886
chr13	112326397	112326678
chr13	112331033	112331854
chr13	112363328	112363635
chr13	112368226	112368318
chr13	112375773	112376193
chr13	112382669	112382849
chr13	112402658	112402765
chr13	112411002	112411132
chr13	112419761	112420039
chr13	112426564	112426615
chr13	112427251	112427558
chr13	112440037	112440235
chr13	112451669	112452336
chr13	112463544	112464732
chr13	112467648	112467776
chr13	112468756	112468841
chr13	112473004	112473119
chr13	112477644	112477771
chr13	112495379	112495412
chr13	112496635	112496767
chr13	112509552	112509797
chr13	112516679	112516898
chr13	112530022	112530399
chr13	112533565	112533703
chr13	112533846	112533865
chr13	112563692	112563720
chr13	112577921	112578594
chr13	112580762	112580904
chr13	112581061	112581291
chr13	112591179	112591365
chr13	112603491	112603562
chr13	112656526	112656553
chr13	112660273	112661430
chr13	112671795	112671942
chr13	112674139	112674426
chr13	112717772	112717983
chr13	112725203	112725536
chr13	112746111	112746166
chr13	112751447	112752066
chr13	112755879	112755968
chr13	112763312	112763460
chr13	112770417	112771696
chr13	112776213	112776475
chr13	112778417	112778483
chr13	112780840	112780917
chr13	112795354	112795688
chr13	112798331	112798364
chr13	112800319	112802006
chr13	112809018	112809390
chr13	112813706	112814126
chr13	112822862	112822890
chr13	112822990	112823111
chr13	112824943	112825095
chr13	112836956	112837170
chr13	112846650	112846724
chr13	112861714	112862433
chr13	112870423	112870509
chr13	112891250	112891745
chr13	112895922	112896177
chr13	112923952	112924022
chr13	112926847	112928326
chr13	112944247	112944355
chr13	112960557	112960828
chr13	112971240	112971271
chr13	112987141	112988424
chr13	112989733	112989935
chr13	112993417	112994710
chr13	112998441	112999184
chr13	113000467	113001208
chr13	113005662	113005792
chr13	113022629	113022655
chr13	113034884	113035494
chr13	113035804	113036349
chr13	113036909	113037033
chr13	113038841	113038884
chr13	113044467	113044829
chr13	113045968	113046826
chr13	113056027	113056092
chr13	113065048	113065197
chr13	113074229	113074400
chr13	113090783	113090827
chr13	113094579	113094838
chr13	113147858	113147937
chr13	113149435	113149760
chr13	113151410	113151891
chr13	113169197	113169529
chr13	113170610	113170867
chr13	113171864	113172405
chr13	113177186	113177279
chr13	113209684	113210060
chr13	113224022	113224488
chr13	113242700	113242769
chr13	113250965	113251011
chr13	113263065	113263236
chr13	113265326	113265440
chr13	113266693	113266962
chr13	113269744	113270275
chr13	113272749	113273028
chr13	113279919	113280283
chr13	113282367	113282583
chr13	113292815	113293838
chr13	113294256	113294304
chr13	113295661	113295673
chr13	113296100	113296730
chr13	113298177	113298413
chr13	113299773	113299866
chr13	113310160	113310413
chr13	113320773	113320859
chr13	113322019	113322205
chr13	113334813	113334946
chr13	113336982	113337204
chr13	113337298	113337415
chr13	113348540	113349103
chr13	113350982	113351201
chr13	113353734	113354332
chr13	113368307	113368506
chr13	113369144	113369333
chr13	113369740	113369785
chr13	113379122	113379304
chr13	113379626	113380338
chr13	113390872	113391048
chr13	113394571	113394912
chr13	113402300	113402915
chr13	113409015	113409050
chr13	113418180	113418339
chr13	113443220	113443322
chr13	113453167	113453264
chr13	113471364	113471408
chr13	113483691	113483706
chr13	113490554	113490598
chr13	113491104	113491236
chr13	113495674	113496387
chr13	113496962	113497063
chr13	113505010	113505196
chr13	113509462	113509614
chr13	113511820	113511973
chr13	113516978	113516984
chr13	113533922	113534340
chr13	113534680	113534746
chr13	113538460	113538543
chr13	113539169	113539177
chr13	113546890	113547172
chr13	113547846	113547929
chr13	113550779	113551120
chr13	113564406	113564544
chr13	113569608	113569665
chr13	113586958	113587964
chr13	113588488	113588686
chr13	113591887	113592059
chr13	113594142	113594786
chr13	113595182	113596511
chr13	113597251	113597485
chr13	113597645	113597698
chr13	113602021	113602555
chr13	113604438	113604747
chr13	113606206	113606243
chr13	113606825	113607253
chr13	113611751	113611924
chr13	113612384	113613301
chr13	113613369	113613655
chr13	113614593	113616443
chr13	113616683	113617138
chr13	113617382	113618893
chr13	113630500	113630713
chr13	113631816	113631840
chr13	113636966	113637172
chr13	113639090	113639155
chr13	113647311	113647439
chr13	113649797	113650011
chr13	113663420	113663735
chr13	113706943	113707742
chr13	113710315	113710350
chr13	113718364	113719137
chr13	113719721	113719876
chr13	113720256	113720806
chr13	113721032	113721377
chr13	113721809	113724049
chr13	113725597	113725663
chr13	113726640	113727057
chr13	113731431	113731626
chr13	113741416	113741594
chr13	113746200	113746373
chr13	113759610	113759629
chr13	113765661	113765924
chr13	113777467	113777591
chr13	113785178	113785309
chr13	113793727	113795572
chr13	113797659	113797876
chr13	113803579	113803814
chr13	113805232	113805430
chr13	113806476	113807349
chr13	113807812	113807838
chr13	113815114	113815352
chr13	113815726	113816435
chr13	113820283	113820349
chr13	113842313	113842643
chr13	113845636	113845713
chr13	113846178	113846745
chr13	113859080	113859440
chr13	113862129	113862137
chr13	113865742	113866136
chr13	113869262	113869604
chr13	113871906	113872083
chr13	113877509	113877811
chr13	113888798	113889120
chr13	113914576	113914824
chr13	113918021	113918600
chr13	113946687	113946781
chr13	113949561	113949641
chr13	113968252	113968707
chr13	113970854	113971246
chr13	113981217	113981671
chr13	113983818	113983848
chr13	113990918	113990947
chr13	114010968	114011603
chr13	114026493	114026688
chr13	114026836	114027005
chr13	114039017	114039398
chr13	114070965	114071014
chr13	114075986	114076320
chr13	114077974	114078144
chr13	114086354	114086761
chr13	114088274	114088330
chr13	114106191	114106366
chr13	114114734	114114831
chr13	114127973	114128067
chr13	114131263	114132494
chr13	114159600	114159840
chr13	114165636	114165855
chr13	114167366	114167451
chr13	114215191	114215333
chr13	114227944	114229028
chr13	114247741	114247846
chr13	114257474	114257527
chr13	114281579	114281768
chr13	114332047	114332260
chr13	114341770	114341873
chr13	114342976	114343105
chr13	114387258	114388274
chr13	114405986	114406158
chr13	114417774	114417942
chr13	114420240	114420695
chr13	114456163	114456990
chr13	114457293	114457616
chr13	114458267	114459607
chr13	114460224	114460938
chr13	114476582	114477610
chr13	114489225	114489554
chr13	114508430	114508643
chr13	114514056	114514273
chr13	114514454	114514790
chr13	114525625	114525669
chr13	114525761	114525798
chr13	114532510	114532728
chr13	114539194	114539214
chr13	114539575	114539605
chr13	114581955	114581958
chr13	114680021	114680534
chr13	114719699	114720472
chr13	114721463	114721526
chr13	114757554	114757827
chr13	114802751	114802922
chr13	114817456	114819060
chr13	114837163	114837705
chr13	114838299	114839590
chr13	114840913	114841427
chr13	114855575	114855947
chr13	114885154	114885436
chr13	114923305	114923722
chr13	114931244	114932606
chr13	114933564	114934049
chr13	114937753	114937788
chr13	114942888	114943001
chr13	114964222	114964653
chr13	114969723	114969994
chr13	114988531	114988969
chr13	115011907	115012050
chr13	115012136	115012495
chr13	115013046	115013074
chr13	115031637	115031688
chr13	115056915	115057048
chr13	115080743	115080847
chr13	115089031	115090978
chr13	115101239	115102303
chr13	115132384	115132734
chr13	115165785	115166596
chr13	115167570	115167710
chr13	115169362	115169577
chr13	115230542	115230914
chr13	115244707	115244939
chr13	115291941	115291996
chr13	115323160	115323267
chr13	115369611	115369836
chr13	115376497	115376631
chr13	115380845	115381043
chr13	115433158	115433405
chr13	115461877	115461904
chr13	115488897	115488957
chr13	115492211	115492769
chr13	115499674	115499792
chr13	115500428	115500753
chr13	115503832	115504175
chr13	115579566	115579793
chr13	115679750	115679781
chr13	115687318	115687803
chr13	115715100	115715130
chr13	115742102	115742469
chr13	115766710	115767635
chr13	115815673	115815785
chr13	115843245	115843338
chr13	115891623	115891740
chr13	115947876	115948165
chr13	115977479	115977616
chr13	115990682	115991022
chr13	116002464	116002871
chr13	116009775	116012193
chr13	116023214	116023449
chr13	116080344	116081017
chr13	116120272	116120355
chr13	116126589	116127237
chr13	116135537	116135842
chr13	116143881	116144223
chr13	116157667	116157737
chr13	116187304	116187479
chr13	116192656	116193182
chr13	116200979	116202127
chr13	116202284	116202574
chr13	116269861	116269943
chr13	116292428	116295048
chr13	116296512	116296674
chr13	116296978	116297964
chr13	116299881	116300197
chr13	116301321	116301536
chr13	116302690	116302929
chr13	116303190	116303519
chr13	116304800	116305499
chr13	116308962	116310370
chr13	116310648	116310861
chr13	116311821	116312216
chr13	116313218	116313433
chr13	116313586	116314876
chr13	116335706	116336131
chr13	116359948	116360180
chr13	116421169	116421276
chr13	116443010	116443879
chr13	116444150	116444499
chr13	116448380	116448471
chr13	116451376	116451526
chr13	116461855	116462061
chr13	116495586	116495768
chr13	116506390	116506578
chr13	116509267	116509402
chr13	116582790	116582966
chr13	116675026	116675120
chr13	116705622	116706366
chr13	116707717	116707910
chr13	116708738	116708975
chr13	116709536	116709984
chr13	116711189	116712659
chr13	116714830	116715067
chr13	116749453	116749543
chr13	116789953	116790339
chr13	116842461	116842622
chr13	116917476	116917571
chr13	116921642	116921759
chr13	116937747	116938110
chr13	116941419	116941560
chr13	116942983	116943351
chr13	116944946	116945006
chr13	116946013	116946596
chr13	116947013	116947134
chr13	116947469	116948056
chr13	116948455	116948576
chr13	116949196	116949288
chr13	116950243	116950780
chr13	116962589	116963045
chr13	116963219	116963467
chr13	116963711	116963783
chr13	116968593	116969123
chr13	116973542	116973779
chr13	116975818	116976146
chr13	116988382	116988970
chr13	116990557	116991183
chr13	116991681	116991981
chr13	117016462	117016518
chr13	117024003	117026403
chr13	117040700	117040862
chr13	117054817	117055408
chr13	117079451	117079666
chr13	117087454	117087531
chr13	117143818	117143893
chr13	117145776	117145954
chr13	117146709	117146932
chr13	117151376	117151488
chr13	117163019	117163027
chr13	117167541	117167646
chr13	117202719	117203300
chr13	117215693	117216129
chr13	117216266	117216424
chr13	117217270	117217398
chr13	117220074	117221406
chr13	117223241	117223377
chr13	117225626	117225822
chr13	117229483	117229767
chr13	117233495	117233833
chr13	117234250	117234428
chr13	117234608	117234992
chr13	117235347	117236080
chr13	117238614	117238659
chr13	117289393	117290260
chr13	117311484	117312224
chr13	117315118	117315691
chr13	117352827	117352841
chr13	117372948	117373104
chr13	117380965	117381557
chr13	117410057	117410282
chr13	117425332	117425545
chr13	117426020	117426144
chr13	117429866	117430038
chr13	117431132	117431320
chr13	117450028	117450143
chr13	117483791	117484117
chr13	117550110	117550557
chr13	117602142	117603368
chr13	117603514	117603637
chr13	117604059	117604521
chr13	117679753	117679893
chr13	117777215	117777533
chr13	117861584	117861630
chr13	117869097	117869182
chr13	117932546	117933041
chr13	117940834	117940846
chr13	117958446	117959489
chr13	117966465	117966547
chr13	117984411	117984454
chr13	118021193	118021230
chr13	118040882	118041592
chr13	118053489	118053776
chr13	118058451	118058766
chr13	118067991	118068535
chr13	118073589	118073901
chr13	118076566	118076992
chr13	118125192	118125292
chr13	118157491	118157537
chr13	118161607	118161751
chr13	118176231	118176338
chr13	118236578	118236948
chr13	118240190	118240455
chr13	118251144	118251524
chr13	118267045	118267302
chr13	118345230	118345406
chr13	118350404	118350470
chr13	118365987	118366017
chr13	118386509	118387772
chr13	118403660	118403836
chr13	118410103	118410362
chr13	118449026	118449132
chr13	118452331	118452568
chr13	118461098	118461142
chr13	118478798	118478984
chr13	118504694	118504816
chr13	118520349	118520628
chr13	118522552	118523164
chr13	118603385	118603767
chr13	118652053	118652127
chr13	118652322	118652518
chr13	118665093	118665238
chr13	118710982	118712233
chr13	118714147	118715615
chr13	118715785	118716118
chr13	118716242	118716707
chr13	118732179	118732688
chr13	118744968	118745067
chr13	118751866	118752128
chr13	118763158	118763287
chr13	118763344	118763810
chr13	118767239	118767726
chr13	118791934	118792033
chr13	118792387	118792716
chr13	118798232	118798340
chr13	118799931	118800586
chr13	118805885	118806321
chr13	118861059	118861176
chr13	118886092	118887534
chr13	118981429	118981583
chr13	119076977	119077023
chr13	119128674	119129044
chr13	119135230	119135283
chr13	119165906	119166018
chr13	119177783	119178238
chr13	119185848	119186138
chr13	119193196	119193506
chr13	119213103	119213549
chr13	119224114	119224287
chr13	119283471	119283821
chr13	119288177	119288452
chr13	119288715	119288898
chr13	119290377	119290577
chr13	119318417	119318674
chr13	119339565	119340112
chr13	119341900	119342140
chr13	119353215	119353248
chr13	119363987	119364136
chr13	119364279	119364339
chr13	119378551	119378856
chr13	119402461	119402860
chr13	119407984	119409988
chr13	119427864	119430629
chr13	119431448	119431662
chr13	119431817	119432143
chr13	119456129	119456223
chr13	119456389	119456646
chr13	119462270	119463266
chr13	119470556	119470672
chr13	119471753	119471845
chr13	119474154	119474382
chr13	119483008	119483161
chr13	119483410	119483577
chr13	119494799	119495410
chr13	119605953	119606185
chr13	119612012	119612380
chr13	119631467	119632247
chr13	119640514	119640823
chr13	119643154	119643442
chr13	119661432	119662345
chr13	119669374	119669891
chr13	119671721	119672065
chr13	119673910	119673969
chr13	119681107	119681127
chr13	119688027	119688070
chr13	119688556	119689476
chr13	119689676	119691474
chr13	119692509	119692609
chr13	119709635	119709772
chr13	119727396	119727521
chr13	119727785	119728334
chr13	119729476	119729599
chr13	119735789	119735850
chr13	119736831	119737311
chr13	119741913	119742109
chr13	119755115	119756581
chr13	119761690	119761852
chr13	119762201	119762278
chr13	119768398	119768731
chr13	119774268	119774402
chr13	119789739	119792032
chr13	119792335	119792544
chr13	119793142	119793439
chr13	119800962	119801352
chr13	119835480	119836252
chr13	119836352	119836903
chr13	119837809	119838324
chr13	119839965	119840354
chr13	119893688	119893881
chr13	119897621	119897986
chr13	119898570	119898788
chr13	119927072	119927280
chr13	119933938	119934147
chr13	119944283	119944353
chr13	119944715	119944877
chr13	119946956	119947070
chr13	119965456	119965996
chr13	119968350	119968451
chr13	119969225	119969377
chr13	119970199	119970371
chr13	119979763	119979896
chr13	119991358	119991523
chr13	119998694	119999072
chr13	120014916	120015083
chr13	120015826	120016006
chr13	120021654	120021759
chr13	120026190	120026846
chr13	120027659	120028255
chr13	120028298	120028893
chr13	120030892	120031114
chr13	120033462	120033832
chr13	120034646	120035144
chr13	120036902	120037089
chr13	120046419	120046952
chr13	120047173	120047247
chr13	120047388	120047596
chr13	120051856	120052039
chr13	120063443	120063778
chr13	120064633	120064738
chr13	120070003	120070122
chr13	120071012	120071237
chr13	120082591	120082736
chr13	120085390	120085543
chr13	120092246	120092386
chr13	120093847	120094270
chr13	120096626	120097079
chr13	120100440	120100527
chr13	120107958	120108019
chr13	120116209	120116424
chr13	120125239	120125470
chr13	120133511	120133733
chr13	120187575	120187582
chr13	120187747	120187802
chr13	120195053	120195210
chr13	120206115	120206126
chr13	120209545	120209603
chr13	120222458	120222546
chr13	120223240	120223568
chr13	120228062	120228426
chr13	120231958	120232075
chr13	120277900	120278232
chr13	120320646	120321643
chr14	3003897	3004059
chr14	3015287	3015847
chr14	3021297	3021481
chr14	3048739	3049716
chr14	3050049	3050403
chr14	3059382	3059498
chr14	3067071	3067292
chr14	3072837	3073293
chr14	3073356	3073604
chr14	3075321	3075452
chr14	3077464	3077648
chr14	3089060	3089264
chr14	3100459	3100604
chr14	3108225	3108426
chr14	3111584	3111661
chr14	3116657	3117172
chr14	3120902	3121261
chr14	3122075	3122437
chr14	3145242	3145903
chr14	3147686	3147722
chr14	3167141	3167276
chr14	3175835	3176293
chr14	3176696	3176946
chr14	3208057	3209287
chr14	3234224	3234433
chr14	3260825	3260903
chr14	3268030	3268259
chr14	3272011	3272213
chr14	3289238	3289460
chr14	3329977	3330040
chr14	3331890	3333823
chr14	3360676	3360875
chr14	3408631	3408667
chr14	3411904	3413873
chr14	3509673	3510076
chr14	3529431	3529685
chr14	3545467	3546158
chr14	3572153	3572515
chr14	3572718	3573204
chr14	3571513	3571957
chr14	3597284	3597357
chr14	3605409	3605508
chr14	3609821	3609923
chr14	3625797	3625879
chr14	3651639	3652550
chr14	3652673	3653331
chr14	3684957	3685036
chr14	3749024	3749425
chr14	3809503	3811253
chr14	3828650	3828768
chr14	3889173	3889283
chr14	3889393	3890115
chr14	3892079	3892980
chr14	3914979	3915071
chr14	3922279	3923456
chr14	3948673	3949598
chr14	3949775	3950074
chr14	3981639	3981792
chr14	3982127	3982434
chr14	3989722	3989821
chr14	3991399	3992017
chr14	3998958	3999185
chr14	4000681	4000915
chr14	4011088	4011371
chr14	4011445	4011462
chr14	4016360	4016514
chr14	4016901	4017578
chr14	4018128	4020012
chr14	4022592	4022875
chr14	4023435	4023501
chr14	4030849	4030893
chr14	4031610	4031890
chr14	4032420	4032431
chr14	4035063	4035680
chr14	4035927	4036370
chr14	4037132	4037521
chr14	4037606	4038503
chr14	4039306	4039695
chr14	4043058	4043516
chr14	4044534	4044677
chr14	4044711	4044983
chr14	4046475	4046591
chr14	4048759	4049019
chr14	4064772	4065053
chr14	4067370	4067855
chr14	4068243	4068531
chr14	4070092	4070555
chr14	4084233	4084318
chr14	4086618	4086926
chr14	4089268	4089288
chr14	4090414	4090694
chr14	4108822	4109204
chr14	4109536	4111823
chr14	4135786	4135926
chr14	4151754	4151814
chr14	4157270	4157494
chr14	4182001	4183039
chr14	4183330	4183697
chr14	4193946	4194068
chr14	4200869	4201533
chr14	4205865	4206456
chr14	4206722	4207060
chr14	4214379	4214681
chr14	4216888	4217142
chr14	4229643	4229740
chr14	4235957	4236035
chr14	4239837	4240554
chr14	4240805	4241119
chr14	4241256	4241662
chr14	4244119	4244474
chr14	4246966	4247189
chr14	4247386	4248341
chr14	4248584	4249424
chr14	4252184	4252436
chr14	4253498	4253781
chr14	4255498	4256276
chr14	4256619	4256933
chr14	4262060	4262278
chr14	4264586	4264663
chr14	4265365	4265749
chr14	4273487	4273785
chr14	4279129	4279164
chr14	4279282	4279424
chr14	4280307	4280488
chr14	4283106	4283653
chr14	4284262	4284364
chr14	4285631	4286223
chr14	4289109	4289313
chr14	4289352	4289368
chr14	4291135	4291198
chr14	4293975	4294178
chr14	4296685	4296908
chr14	4297702	4297820
chr14	4299349	4299727
chr14	4302066	4302208
chr14	4303685	4303769
chr14	4303822	4304104
chr14	4306182	4306528
chr14	4307114	4307495
chr14	4307614	4307668
chr14	4309015	4309385
chr14	4313655	4313997
chr14	4314210	4314248
chr14	4317269	4317423
chr14	4318407	4318536
chr14	4319093	4319249
chr14	4319588	4320727
chr14	4324323	4324668
chr14	4327524	4327677
chr14	4334256	4334346
chr14	4334505	4335868
chr14	4360430	4360511
chr14	4361604	4362112
chr14	4363083	4363335
chr14	4376378	4376397
chr14	4379570	4379691
chr14	4386265	4386363
chr14	4392864	4392943
chr14	4403598	4404249
chr14	4414804	4415800
chr14	4416147	4416166
chr14	4416243	4416563
chr14	4455091	4455919
chr14	4498627	4499356
chr14	4499719	4500368
chr14	4513691	4513988
chr14	4527926	4528139
chr14	4531864	4531992
chr14	4532578	4532899
chr14	4533596	4533727
chr14	4570441	4570531
chr14	4572366	4572499
chr14	4590620	4590784
chr14	4590944	4591347
chr14	4592519	4592934
chr14	4593802	4594217
chr14	4610911	4611094
chr14	4620538	4620590
chr14	4624097	4624290
chr14	4634937	4635109
chr14	4646040	4646057
chr14	4648491	4648684
chr14	4649122	4650710
chr14	4675006	4675174
chr14	4678430	4678627
chr14	4682590	4682964
chr14	4694685	4694770
chr14	4696358	4696483
chr14	4725399	4725661
chr14	4726285	4726860
chr14	4727201	4727908
chr14	4735204	4735455
chr14	4750603	4750761
chr14	4762904	4763060
chr14	4767306	4767343
chr14	4802173	4802513
chr14	4805512	4805607
chr14	4806381	4807542
chr14	4809605	4809853
chr14	4810381	4810696
chr14	4811070	4811276
chr14	4811378	4811496
chr14	4812094	4812337
chr14	4812364	4812703
chr14	4815743	4816309
chr14	4816847	4816947
chr14	4819215	4819359
chr14	4819518	4819705
chr14	4820010	4821038
chr14	4821738	4822207
chr14	4822568	4822989
chr14	4824156	4824285
chr14	4825870	4826496
chr14	4827092	4827439
chr14	4829128	4829426
chr14	4832520	4832883
chr14	4835586	4835604
chr14	4838587	4838794
chr14	4840380	4840631
chr14	4847252	4847632
chr14	4853893	4854328
chr14	4854873	4855802
chr14	4855997	4856710
chr14	4860367	4860400
chr14	4860646	4860700
chr14	4864530	4864757
chr14	4873987	4874025
chr14	4891630	4891967
chr14	4922785	4923034
chr14	4926941	4927259
chr14	4928576	4928857
chr14	4929238	4929331
chr14	4935992	4936394
chr14	4936778	4937090
chr14	4937664	4937898
chr14	4942057	4942300
chr14	4945051	4945204
chr14	4958398	4958653
chr14	4961636	4961809
chr14	4968842	4969547
chr14	4980797	4980967
chr14	4997626	4997636
chr14	5000014	5000143
chr14	5000761	5001412
chr14	5001935	5002390
chr14	5005765	5005888
chr14	5007115	5007263
chr14	5030222	5030312
chr14	5034780	5034940
chr14	5036099	5036177
chr14	5039892	5040039
chr14	5042351	5042788
chr14	5042871	5043094
chr14	5043867	5044086
chr14	5052236	5052764
chr14	5061687	5061800
chr14	5063189	5063481
chr14	5065300	5065415
chr14	5068048	5068367
chr14	5068647	5068801
chr14	5069021	5069458
chr14	5069578	5069900
chr14	5070559	5072259
chr14	5076722	5076977
chr14	5091314	5091447
chr14	5096774	5097283
chr14	5117036	5117148
chr14	5124378	5124505
chr14	5145114	5145291
chr14	5147676	5147931
chr14	5148271	5150277
chr14	5222148	5222239
chr14	5291019	5291228
chr14	5343268	5343383
chr14	5387890	5388213
chr14	5388371	5389565
chr14	5407420	5407900
chr14	5435955	5436012
chr14	5445134	5445226
chr14	5450942	5451036
chr14	5459161	5461103
chr14	5461486	5461765
chr14	5497667	5497922
chr14	5500934	5502919
chr14	5527731	5527924
chr14	5611281	5611285
chr14	5674848	5675159
chr14	5692893	5693023
chr14	5695910	5696210
chr14	5696447	5696514
chr14	5717674	5717806
chr14	5723261	5723358
chr14	5740459	5740690
chr14	5741212	5741279
chr14	5741417	5742183
chr14	5761152	5761251
chr14	5764394	5764652
chr14	5811647	5813625
chr14	5813995	5814367
chr14	5879215	5879472
chr14	5880032	5880223
chr14	5960525	5960852
chr14	5961797	5962195
chr14	5963136	5963318
chr14	5964257	5964598
chr14	5996582	5996762
chr14	6036945	6038936
chr14	6040352	6040497
chr14	6058105	6058167
chr14	6061449	6061583
chr14	6069570	6069749
chr14	6075153	6075239
chr14	6076468	6076555
chr14	6107460	6109594
chr14	6111020	6111405
chr14	6114669	6114946
chr14	6116274	6116492
chr14	6118249	6118532
chr14	6119229	6119668
chr14	6124036	6124067
chr14	6124394	6124614
chr14	6125782	6125992
chr14	6129984	6130001
chr14	6130448	6130664
chr14	6131609	6132034
chr14	6133389	6133529
chr14	6135457	6135517
chr14	6137947	6138335
chr14	6139059	6139153
chr14	6139624	6139906
chr14	6144985	6145698
chr14	6145829	6146306
chr14	6149009	6151040
chr14	6151206	6154324
chr14	6156041	6159356
chr14	6159495	6159832
chr14	6159988	6160133
chr14	6160585	6161967
chr14	6162283	6162539
chr14	6162745	6163823
chr14	6167806	6168621
chr14	6168765	6169125
chr14	6169147	6169506
chr14	6169632	6170385
chr14	6170625	6171530
chr14	6171696	6171870
chr14	6172866	6173028
chr14	6173282	6173580
chr14	6174335	6174692
chr14	6174938	6175205
chr14	6177267	6177500
chr14	6178999	6179128
chr14	6180508	6181290
chr14	6183900	6183975
chr14	6185091	6185251
chr14	6195331	6195447
chr14	6196141	6196346
chr14	6198536	6198541
chr14	6198916	6199324
chr14	6205278	6205408
chr14	6206561	6207123
chr14	6213628	6213677
chr14	6213951	6214136
chr14	6220540	6220702
chr14	6221214	6221364
chr14	6227429	6227759
chr14	6228670	6229118
chr14	6233863	6233983
chr14	6248277	6248448
chr14	6251427	6251624
chr14	6254557	6255063
chr14	6255948	6256448
chr14	6257850	6258578
chr14	6258715	6259058
chr14	6260199	6260416
chr14	6260926	6261131
chr14	6261954	6262056
chr14	6263112	6263265
chr14	6264479	6264995
chr14	6265283	6265352
chr14	6267939	6268162
chr14	6268623	6269007
chr14	6269453	6269623
chr14	6270216	6270445
chr14	6271139	6271389
chr14	6272339	6272828
chr14	6272930	6273204
chr14	6274863	6275479
chr14	6276176	6276404
chr14	6276960	6278603
chr14	6282579	6283135
chr14	6286767	6288023
chr14	6288311	6288782
chr14	6289544	6289650
chr14	6312829	6313100
chr14	6315391	6315575
chr14	6320205	6320764
chr14	6322990	6323183
chr14	6323759	6323795
chr14	6326706	6326752
chr14	6331989	6332095
chr14	6332939	6333185
chr14	6335621	6335855
chr14	6343618	6343828
chr14	6346079	6346380
chr14	6390748	6391084
chr14	6394243	6394433
chr14	6404228	6404429
chr14	6405340	6405454
chr14	6407383	6407463
chr14	6408240	6408256
chr14	6408601	6408842
chr14	6409924	6410053
chr14	6417995	6418048
chr14	6419159	6419223
chr14	6425970	6427902
chr14	6428246	6428453
chr14	6432326	6432359
chr14	6433864	6434041
chr14	6434108	6434192
chr14	6434374	6434840
chr14	6437831	6438014
chr14	6439423	6439659
chr14	6440152	6440684
chr14	6441506	6441617
chr14	6442589	6442860
chr14	6446352	6446915
chr14	6447022	6447314
chr14	6447757	6448052
chr14	6453887	6454024
chr14	6454174	6454380
chr14	6455105	6455169
chr14	6455599	6455852
chr14	6457031	6457578
chr14	6460646	6461059
chr14	6461795	6462011
chr14	6462223	6462718
chr14	6463440	6463552
chr14	6466608	6466931
chr14	6472662	6473065
chr14	6474227	6474487
chr14	6477203	6477862
chr14	6482064	6482866
chr14	6482968	6483047
chr14	6483275	6483871
chr14	6484075	6484221
chr14	6486109	6486159
chr14	6486371	6486928
chr14	6487128	6487363
chr14	6488503	6488839
chr14	6487976	6488404
chr14	6489410	6491648
chr14	6491943	6492551
chr14	6493775	6494865
chr14	6495129	6495302
chr14	6495935	6496275
chr14	6497402	6498141
chr14	6498977	6499243
chr14	6500237	6500592
chr14	6512932	6513037
chr14	6520466	6520620
chr14	6522322	6522410
chr14	6522921	6523023
chr14	6542821	6543126
chr14	6543368	6543477
chr14	6544166	6544453
chr14	6545009	6547032
chr14	6556403	6556570
chr14	6556856	6557166
chr14	6559623	6559813
chr14	6567115	6567193
chr14	6570166	6570175
chr14	6575139	6576020
chr14	6577442	6577599
chr14	6604083	6604472
chr14	6604678	6605577
chr14	6623591	6624103
chr14	6636824	6637639
chr14	6676867	6676964
chr14	6678241	6678622
chr14	6720637	6720926
chr14	6731882	6731926
chr14	6739059	6739313
chr14	6747998	6748099
chr14	6755754	6758623
chr14	6759544	6759965
chr14	6764906	6765274
chr14	6768608	6768655
chr14	6770667	6770935
chr14	6772077	6772360
chr14	6776528	6776875
chr14	6779465	6779582
chr14	6779924	6780032
chr14	6780286	6780595
chr14	6781130	6781300
chr14	6781964	6782138
chr14	6783163	6783513
chr14	6786966	6787349
chr14	6789140	6789756
chr14	6797754	6797774
chr14	6798934	6799475
chr14	6800293	6800632
chr14	6837063	6837247
chr14	6846216	6846456
chr14	6847726	6848531
chr14	6858237	6858633
chr14	6860602	6860841
chr14	6866585	6866797
chr14	6888547	6890628
chr14	6891074	6891127
chr14	6891828	6892143
chr14	6893652	6894051
chr14	6894716	6894898
chr14	6896121	6896449
chr14	6899761	6900664
chr14	6901807	6902187
chr14	6902247	6902712
chr14	6903670	6905217
chr14	6905443	6905799
chr14	6907817	6908094
chr14	6908934	6908948
chr14	6909291	6909542
chr14	6910126	6910356
chr14	6911800	6911890
chr14	6912027	6912385
chr14	6917087	6917497
chr14	6918114	6918169
chr14	6919477	6919697
chr14	6919803	6920235
chr14	6920766	6921182
chr14	6921756	6922500
chr14	6922871	6922874
chr14	6924391	6924567
chr14	6927519	6927690
chr14	6929284	6929589
chr14	6930070	6930219
chr14	6930462	6930664
chr14	6932734	6933019
chr14	6933193	6933384
chr14	6933883	6934005
chr14	6934023	6934214
chr14	6937755	6938112
chr14	6938309	6938905
chr14	6939910	6940398
chr14	6941075	6941438
chr14	6946725	6946779
chr14	6949461	6949778
chr14	6949977	6950750
chr14	6953298	6953575
chr14	6954011	6954319
chr14	6954748	6955001
chr14	6961293	6961570
chr14	6963626	6964256
chr14	6964595	6965218
chr14	6965346	6965687
chr14	6966252	6967146
chr14	6967337	6968346
chr14	6968646	6969130
chr14	6969595	6970137
chr14	6970466	6970846
chr14	6971204	6971817
chr14	6971945	6972771
chr14	6972998	6973776
chr14	6975130	6975621
chr14	6975630	6976272
chr14	6976570	6977018
chr14	6978660	6979462
chr14	6979917	6980188
chr14	6981016	6981307
chr14	6981407	6983366
chr14	6983745	6983845
chr14	6984082	6984134
chr14	6984902	6986525
chr14	6987431	6987507
chr14	6988053	6988377
chr14	6988728	6988857
chr14	6994141	6994588
chr14	6997623	6998233
chr14	6999033	6999315
chr14	7000145	7000456
chr14	7009501	7009803
chr14	7022973	7023274
chr14	7026340	7026569
chr14	7026816	7028582
chr14	7034720	7034821
chr14	7057239	7057469
chr14	7077301	7077521
chr14	7081255	7081830
chr14	7083956	7084468
chr14	7085766	7085891
chr14	7087012	7087451
chr14	7087998	7088487
chr14	7092644	7092939
chr14	7096428	7096818
chr14	7097390	7097542
chr14	7100617	7100910
chr14	7104232	7106179
chr14	7106725	7107005
chr14	7108911	7109185
chr14	7114649	7115164
chr14	7121555	7121643
chr14	7121846	7121941
chr14	7173365	7175310
chr14	7176212	7176587
chr14	7185373	7185700
chr14	7193830	7193992
chr14	7194106	7194355
chr14	7199494	7200608
chr14	7201051	7201279
chr14	7201755	7202665
chr14	7234327	7234444
chr14	7242684	7242715
chr14	7243443	7245404
chr14	7248360	7249106
chr14	7253974	7254178
chr14	7263229	7263447
chr14	7264548	7264572
chr14	7285725	7285936
chr14	7289684	7290133
chr14	7291977	7292036
chr14	7293346	7293353
chr14	7293702	7293847
chr14	7298036	7298155
chr14	7300551	7300658
chr14	7307596	7307936
chr14	7310542	7310714
chr14	7313552	7316330
chr14	7317557	7318017
chr14	7324897	7325116
chr14	7329048	7329637
chr14	7330017	7330704
chr14	7331835	7331856
chr14	7332490	7332558
chr14	7335139	7335388
chr14	7335853	7336128
chr14	7337014	7337263
chr14	7340919	7341278
chr14	7342710	7342808
chr14	7343057	7343231
chr14	7343290	7343505
chr14	7344359	7344444
chr14	7344679	7344776
chr14	7346019	7346228
chr14	7346714	7347038
chr14	7347153	7348721
chr14	7350463	7350651
chr14	7350942	7351518
chr14	7352038	7352186
chr14	7355526	7355623
chr14	7358050	7358970
chr14	7362063	7362314
chr14	7363427	7363657
chr14	7364347	7364542
chr14	7367469	7367695
chr14	7371177	7371270
chr14	7381152	7381274
chr14	7384153	7384863
chr14	7392249	7392482
chr14	7394486	7394779
chr14	7395072	7395077
chr14	7395892	7396533
chr14	7398676	7399186
chr14	7400554	7400758
chr14	7400869	7401083
chr14	7402745	7403173
chr14	7403347	7404350
chr14	7404493	7405404
chr14	7406452	7406891
chr14	7412134	7412974
chr14	7415370	7415730
chr14	7418349	7418712
chr14	7422487	7423105
chr14	7425282	7425294
chr14	7425366	7426058
chr14	7431003	7431008
chr14	7431472	7431495
chr14	7465901	7466086
chr14	7487982	7489165
chr14	7487400	7487833
chr14	7514940	7515147
chr14	7524578	7524758
chr14	7529759	7529941
chr14	7530422	7530708
chr14	7533495	7533665
chr14	7537349	7537697
chr14	7537819	7538208
chr14	7541495	7541645
chr14	7542049	7542211
chr14	7544499	7544582
chr14	7544650	7544925
chr14	7546154	7546532
chr14	7548405	7548912
chr14	7549635	7549801
chr14	7552525	7552714
chr14	7557734	7557925
chr14	7567284	7569073
chr14	7610004	7610500
chr14	7630287	7630510
chr14	7657309	7659494
chr14	7719145	7719240
chr14	7719317	7719363
chr14	7730397	7730646
chr14	7749029	7749198
chr14	7749367	7750126
chr14	7765823	7766351
chr14	7769484	7769543
chr14	7771021	7771141
chr14	7773353	7773677
chr14	7773988	7774154
chr14	7774371	7774392
chr14	7785348	7785776
chr14	7791157	7792360
chr14	7807875	7807979
chr14	7808468	7809242
chr14	7809406	7809560
chr14	7817578	7819175
chr14	7819453	7819811
chr14	7822727	7822971
chr14	7824863	7825116
chr14	7826077	7827245
chr14	7827374	7827662
chr14	7832289	7832551
chr14	7833065	7833461
chr14	7834871	7835175
chr14	7838256	7838378
chr14	7840100	7840720
chr14	7841921	7842088
chr14	7844822	7845106
chr14	7847345	7848427
chr14	7851291	7852107
chr14	7852943	7853174
chr14	7853631	7854094
chr14	7856350	7856447
chr14	7864041	7864264
chr14	7871167	7871301
chr14	7873589	7873730
chr14	7882261	7882442
chr14	7885619	7885854
chr14	7887308	7887521
chr14	7888837	7890732
chr14	7896047	7897031
chr14	7897323	7897684
chr14	7900025	7900161
chr14	7900506	7901321
chr14	7902862	7902976
chr14	7904572	7904693
chr14	7911040	7911284
chr14	7913389	7914713
chr14	7920022	7920055
chr14	7923387	7924090
chr14	7930774	7931064
chr14	7936972	7937501
chr14	7939230	7939282
chr14	7941425	7941573
chr14	7941854	7942499
chr14	7943205	7945109
chr14	7952089	7953650
chr14	7953968	7954702
chr14	7955088	7955873
chr14	7956645	7956703
chr14	7957032	7957364
chr14	7959079	7959807
chr14	7960602	7961193
chr14	7964458	7964857
chr14	7976370	7976417
chr14	7978687	7978868
chr14	7982782	7982826
chr14	7991267	7991411
chr14	7992149	7992351
chr14	7994187	7994636
chr14	7996307	7996514
chr14	7997154	7997838
chr14	7999063	7999172
chr14	8001077	8001752
chr14	8002548	8003706
chr14	8003847	8003942
chr14	8004070	8004270
chr14	8005848	8006455
chr14	8023530	8023708
chr14	8027805	8028031
chr14	8032622	8032687
chr14	8043484	8043657
chr14	8054143	8055194
chr14	8056655	8056781
chr14	8056995	8057176
chr14	8062314	8062465
chr14	8063082	8063289
chr14	8063727	8063837
chr14	8080010	8081388
chr14	8081776	8081911
chr14	8092446	8093035
chr14	8097877	8099079
chr14	8103300	8104349
chr14	8111628	8111729
chr14	8113668	8113852
chr14	8139510	8140554
chr14	8142519	8142595
chr14	8148922	8149307
chr14	8156929	8157281
chr14	8157478	8157640
chr14	8161826	8162205
chr14	8168477	8168598
chr14	8171649	8171960
chr14	8172414	8173833
chr14	8189137	8189225
chr14	8206233	8206392
chr14	8208638	8209196
chr14	8213559	8214878
chr14	8215473	8215756
chr14	8216274	8216296
chr14	8218326	8219338
chr14	8226783	8226808
chr14	8242382	8243119
chr14	8244133	8244376
chr14	8244468	8244573
chr14	8250889	8251040
chr14	8255084	8255787
chr14	8257018	8257240
chr14	8257904	8259553
chr14	8284001	8284145
chr14	8286373	8287086
chr14	8294304	8294468
chr14	8295722	8295974
chr14	8300299	8300979
chr14	8304880	8305582
chr14	8305800	8306258
chr14	8306396	8306571
chr14	8306679	8306683
chr14	8308758	8308858
chr14	8309890	8310181
chr14	8314559	8315027
chr14	8315522	8315814
chr14	8315896	8315969
chr14	8316006	8316818
chr14	8316987	8318198
chr14	8318832	8319187
chr14	8320041	8320574
chr14	8327011	8328290
chr14	8329119	8330207
chr14	8330289	8330977
chr14	8330996	8332860
chr14	8334788	8334857
chr14	8335548	8336581
chr14	8341594	8342409
chr14	8344143	8344206
chr14	8344667	8344875
chr14	8345642	8345934
chr14	8346029	8346274
chr14	8346403	8347037
chr14	8355959	8356452
chr14	8356984	8357162
chr14	8358012	8358113
chr14	8358161	8358264
chr14	8358584	8358752
chr14	8359045	8359188
chr14	8361978	8361991
chr14	8362243	8362648
chr14	8365772	8365825
chr14	8367097	8368001
chr14	8368933	8369173
chr14	8369500	8369545
chr14	8375346	8375355
chr14	8379906	8380073
chr14	8380871	8380924
chr14	8395000	8395199
chr14	8396008	8396105
chr14	8417493	8418080
chr14	8418490	8419000
chr14	8420740	8421972
chr14	8422896	8423339
chr14	8428449	8428670
chr14	8433936	8433990
chr14	8440413	8440901
chr14	8444473	8444679
chr14	8448246	8448421
chr14	8449491	8449851
chr14	8459773	8459957
chr14	8460327	8460816
chr14	8461944	8462096
chr14	8462474	8462555
chr14	8465188	8465223
chr14	8475752	8475994
chr14	8512822	8513036
chr14	8591283	8591439
chr14	8598914	8599040
chr14	8608576	8609129
chr14	8610259	8610339
chr14	8613700	8613823
chr14	8617137	8617300
chr14	8632255	8632518
chr14	8649296	8649544
chr14	8665709	8666937
chr14	8690620	8690943
chr14	8704911	8704970
chr14	8705336	8705389
chr14	8771066	8771262
chr14	8828137	8828255
chr14	8857069	8857317
chr14	8880350	8880615
chr14	8892424	8892558
chr14	8904423	8904478
chr14	8908096	8908227
chr14	8916286	8916473
chr14	8919332	8919460
chr14	8919800	8919849
chr14	8935170	8935453
chr14	8936612	8936724
chr14	8946524	8947295
chr14	8950048	8950132
chr14	8952948	8953134
chr14	9010121	9010370
chr14	9048058	9048317
chr14	9077237	9077348
chr14	9089744	9089989
chr14	9096744	9097111
chr14	9114261	9114408
chr14	9116511	9116579
chr14	9116854	9117048
chr14	9121806	9122085
chr14	9135564	9135776
chr14	9136140	9136204
chr14	9145332	9145566
chr14	9163216	9163462
chr14	9167294	9167459
chr14	9178944	9179045
chr14	9224612	9224859
chr14	9226181	9226353
chr14	9226811	9226839
chr14	9238776	9238966
chr14	9254438	9254715
chr14	9266571	9266577
chr14	9266928	9267037
chr14	9284998	9285516
chr14	9287366	9287529
chr14	9292982	9293074
chr14	9368115	9368334
chr14	9393450	9393807
chr14	9405088	9405315
chr14	9421198	9421283
chr14	9422136	9422285
chr14	9431852	9432245
chr14	9450044	9450215
chr14	9457760	9458160
chr14	9460114	9460321
chr14	9467810	9468322
chr14	9469745	9469809
chr14	9474556	9475154
chr14	9478691	9478797
chr14	9554209	9554532
chr14	9555812	9556412
chr14	9583757	9583966
chr14	9600412	9600493
chr14	9606500	9607031
chr14	9609302	9609309
chr14	9613014	9613092
chr14	9619902	9620178
chr14	9635052	9635399
chr14	9647852	9648048
chr14	9648269	9648522
chr14	9672681	9672908
chr14	9859823	9860019
chr14	9873165	9873231
chr14	9888789	9888900
chr14	9895015	9895263
chr14	9960274	9961015
chr14	10018061	10018555
chr14	10035282	10035790
chr14	10036151	10036379
chr14	10046329	10046599
chr14	10049688	10049738
chr14	10072243	10072302
chr14	10086699	10087001
chr14	10107588	10107747
chr14	10134046	10134315
chr14	10178861	10179132
chr14	10210363	10210546
chr14	10211183	10211405
chr14	10212298	10212736
chr14	10275686	10275736
chr14	10284828	10285782
chr14	10321333	10321602
chr14	10391777	10391781
chr14	10396836	10397460
chr14	10423518	10423830
chr14	10439064	10439218
chr14	10452964	10453793
chr14	10454680	10454850
chr14	10473010	10473207
chr14	10507389	10508408
chr14	10517326	10517543
chr14	10532252	10532265
chr14	10535663	10535699
chr14	10561457	10561701
chr14	10608868	10609111
chr14	10630170	10630256
chr14	10713247	10713430
chr14	10791407	10791569
chr14	10795417	10795569
chr14	10851538	10851699
chr14	10875878	10876324
chr14	10881386	10881629
chr14	10895295	10895821
chr14	10907637	10907681
chr14	10917140	10917250
chr14	10918056	10918558
chr14	10936314	10936449
chr14	10977101	10977344
chr14	10978866	10979012
chr14	11038092	11038127
chr14	11041694	11041782
chr14	11046367	11046724
chr14	11047292	11047819
chr14	11048580	11049854
chr14	11053630	11053752
chr14	11063158	11064185
chr14	11068927	11069110
chr14	11149385	11149534
chr14	11151881	11152331
chr14	11158228	11158237
chr14	11160533	11162588
chr14	11205142	11205234
chr14	11226582	11226884
chr14	11264123	11264163
chr14	11272723	11272856
chr14	11286061	11286159
chr14	11321626	11321693
chr14	11326431	11326555
chr14	11342436	11342524
chr14	11386383	11386562
chr14	11389174	11389273
chr14	11391336	11391599
chr14	11399954	11400162
chr14	11430291	11430331
chr14	11482607	11482696
chr14	11503838	11503949
chr14	11504094	11504208
chr14	11523050	11523136
chr14	11535322	11535546
chr14	11534092	11535231
chr14	11552636	11555078
chr14	11555142	11555202
chr14	11555314	11556901
chr14	11564427	11564886
chr14	11565712	11566087
chr14	11567520	11567774
chr14	11570489	11570603
chr14	11572117	11572211
chr14	11573731	11573877
chr14	11578340	11578866
chr14	11603008	11603087
chr14	11604004	11604234
chr14	11614386	11614626
chr14	11615647	11615989
chr14	11619720	11619792
chr14	11629607	11629968
chr14	11630666	11631384
chr14	11643058	11643347
chr14	11668146	11668380
chr14	11669885	11669921
chr14	11680745	11680766
chr14	11682164	11682823
chr14	11688269	11688285
chr14	11689299	11689438
chr14	11689753	11690122
chr14	11697198	11697447
chr14	11698818	11699059
chr14	11705006	11705464
chr14	11708601	11708839
chr14	11709958	11710177
chr14	11731345	11731546
chr14	11762695	11763418
chr14	11763592	11763800
chr14	11766172	11766333
chr14	11772167	11772485
chr14	11774798	11775836
chr14	11776856	11776903
chr14	11811119	11811495
chr14	11822939	11823161
chr14	11824892	11825062
chr14	11827511	11827540
chr14	11828032	11828405
chr14	11831680	11831910
chr14	11842807	11842949
chr14	11863454	11863666
chr14	11865052	11865086
chr14	11876943	11877177
chr14	11879628	11880001
chr14	11880416	11880601
chr14	11883346	11883944
chr14	11884200	11884256
chr14	11889716	11890021
chr14	11923680	11923693
chr14	11930742	11930960
chr14	11935423	11935569
chr14	11935821	11935862
chr14	11955260	11955263
chr14	11967269	11967801
chr14	11984279	11984282
chr14	11988698	11988773
chr14	12027980	12028362
chr14	12030137	12030248
chr14	12057008	12057236
chr14	12076979	12077445
chr14	12082166	12082908
chr14	12085053	12085103
chr14	12095296	12095706
chr14	12098210	12098386
chr14	12101223	12101404
chr14	12104885	12104912
chr14	12107520	12107696
chr14	12111735	12112222
chr14	12112674	12113072
chr14	12113323	12113762
chr14	12113990	12114179
chr14	12125482	12125710
chr14	12139891	12140604
chr14	12142843	12143132
chr14	12143999	12144389
chr14	12151948	12152222
chr14	12152998	12153160
chr14	12156795	12157484
chr14	12164502	12164834
chr14	12178949	12179095
chr14	12187904	12188259
chr14	12188474	12188577
chr14	12189762	12190119
chr14	12202368	12202562
chr14	12211773	12211787
chr14	12211937	12212261
chr14	12218600	12219100
chr14	12220619	12220666
chr14	12223464	12223777
chr14	12223963	12224085
chr14	12237058	12237156
chr14	12239400	12240064
chr14	12283976	12285106
chr14	12293135	12293437
chr14	12341495	12341639
chr14	12343612	12343973
chr14	12344756	12344945
chr14	12388410	12388592
chr14	12393407	12393799
chr14	12394570	12395740
chr14	12419009	12419189
chr14	12421786	12422361
chr14	12428078	12428235
chr14	12435832	12435966
chr14	12496933	12497000
chr14	12502055	12502237
chr14	12529954	12530655
chr14	12531149	12531496
chr14	12541851	12541979
chr14	12548448	12548628
chr14	12572021	12572403
chr14	12575227	12575441
chr14	12575599	12575730
chr14	12577492	12577553
chr14	12580942	12581003
chr14	12587329	12587481
chr14	12591853	12592096
chr14	12595536	12595811
chr14	12624265	12625103
chr14	12628081	12628155
chr14	12646675	12646769
chr14	12720483	12720521
chr14	12778797	12778830
chr14	12821751	12822934
chr14	12823675	12824112
chr14	12860539	12860651
chr14	12877075	12877078
chr14	12902862	12902894
chr14	12916767	12917194
chr14	12931956	12932032
chr14	12936449	12936536
chr14	12958043	12958160
chr14	12979682	12979740
chr14	13042360	13043117
chr14	13077165	13077557
chr14	13122134	13122204
chr14	13138145	13138873
chr14	13140041	13140163
chr14	13140475	13140501
chr14	13140565	13140606
chr14	13144561	13144623
chr14	13160437	13160500
chr14	13166640	13166768
chr14	13198324	13198922
chr14	13209573	13209940
chr14	13215141	13215361
chr14	13236881	13237311
chr14	13272106	13272141
chr14	13284132	13285447
chr14	13332524	13332926
chr14	13352807	13353510
chr14	13353852	13354580
chr14	13356007	13356842
chr14	13411379	13411908
chr14	13431838	13432058
chr14	13453944	13454239
chr14	13505466	13505612
chr14	13548965	13549014
chr14	13554093	13554298
chr14	13602733	13602885
chr14	13627109	13627214
chr14	13641349	13641510
chr14	13655425	13655995
chr14	13663007	13663230
chr14	13666617	13666671
chr14	13693657	13693923
chr14	13694081	13694703
chr14	13699855	13700349
chr14	13705988	13706083
chr14	13732433	13732898
chr14	13744531	13744696
chr14	13751839	13752031
chr14	13767234	13767412
chr14	13770603	13770679
chr14	13789511	13789582
chr14	13901371	13902150
chr14	13917573	13918037
chr14	13933124	13934095
chr14	13935978	13936153
chr14	13950503	13950611
chr14	13960194	13961989
chr14	13962981	13963096
chr14	13982288	13982497
chr14	13995335	13995546
chr14	13995838	13996077
chr14	14011967	14013875
chr14	14014807	14015149
chr14	14017703	14018242
chr14	14019199	14019251
chr14	14019322	14019872
chr14	14024481	14024592
chr14	14028659	14029362
chr14	14054438	14054886
chr14	14059306	14059610
chr14	14063083	14063247
chr14	14063422	14063678
chr14	14064769	14065410
chr14	14067882	14068527
chr14	14070603	14070796
chr14	14078841	14078914
chr14	14083845	14084311
chr14	14088202	14089229
chr14	14093123	14093235
chr14	14093974	14094228
chr14	14098492	14099025
chr14	14104410	14104529
chr14	14104710	14104798
chr14	14118292	14118432
chr14	14119427	14119453
chr14	14120183	14121192
chr14	14122774	14122866
chr14	14127721	14127778
chr14	14132347	14132526
chr14	14134466	14134522
chr14	14217016	14217038
chr14	14217068	14217171
chr14	14292966	14293019
chr14	14294431	14294602
chr14	14302513	14302608
chr14	14309202	14309386
chr14	14330834	14330836
chr14	14337285	14337486
chr14	14343686	14343895
chr14	14344097	14344175
chr14	14345205	14349380
chr14	14349954	14350465
chr14	14350741	14350849
chr14	14351009	14351129
chr14	14351926	14352080
chr14	14352511	14352849
chr14	14353952	14354145
chr14	14354815	14355371
chr14	14355780	14355868
chr14	14428411	14428557
chr14	14447519	14447777
chr14	14481997	14482288
chr14	14485259	14485554
chr14	14494180	14494426
chr14	14494554	14494789
chr14	14514736	14515696
chr14	14530636	14530798
chr14	14552365	14552556
chr14	14591525	14591547
chr14	14603284	14603385
chr14	14603449	14603694
chr14	14609176	14609695
chr14	14619821	14619840
chr14	14621016	14621504
chr14	14622820	14623048
chr14	14624557	14624742
chr14	14631733	14632749
chr14	14632993	14634221
chr14	14640027	14640266
chr14	14677436	14677605
chr14	14691806	14691840
chr14	14691883	14692139
chr14	14696031	14696546
chr14	14702306	14704197
chr14	14707075	14707181
chr14	14714270	14714338
chr14	14735417	14735606
chr14	14803561	14804910
chr14	14806205	14806519
chr14	14821235	14821364
chr14	14842679	14843086
chr14	14843288	14843564
chr14	14853125	14853326
chr14	14863747	14864297
chr14	14878865	14878993
chr14	14889417	14889510
chr14	14904975	14905341
chr14	14916298	14916559
chr14	14948091	14948199
chr14	14955550	14955749
chr14	14985184	14985675
chr14	14999803	14999974
chr14	15052997	15053086
chr14	15062187	15062665
chr14	15062699	15063278
chr14	15064231	15064373
chr14	15064515	15064838
chr14	15084056	15084131
chr14	15087932	15088312
chr14	15093884	15094364
chr14	15170746	15171293
chr14	15177542	15177608
chr14	15191296	15191453
chr14	15198248	15198457
chr14	15205506	15205764
chr14	15261841	15261939
chr14	15272987	15273237
chr14	15295689	15295754
chr14	15296881	15297043
chr14	15308944	15309304
chr14	15324613	15324723
chr14	15334801	15334981
chr14	15335730	15336021
chr14	15341945	15342057
chr14	15351161	15351358
chr14	15372728	15373499
chr14	15410477	15410588
chr14	15411033	15411324
chr14	15413841	15414013
chr14	15414628	15414798
chr14	15415114	15415259
chr14	15415700	15416020
chr14	15437356	15438081
chr14	15438345	15439296
chr14	15472157	15472332
chr14	15496963	15497335
chr14	15509864	15510021
chr14	15511682	15511769
chr14	15511867	15512130
chr14	15517578	15517622
chr14	15554396	15554508
chr14	15570610	15570846
chr14	15591147	15591339
chr14	15597993	15598039
chr14	15615008	15615043
chr14	15703602	15704008
chr14	15780867	15781405
chr14	15792871	15793210
chr14	15801432	15802242
chr14	15818357	15818601
chr14	15840803	15841258
chr14	15881391	15881497
chr14	15886751	15886923
chr14	15922263	15922563
chr14	15970168	15971030
chr14	15978302	15978603
chr14	16032577	16032675
chr14	16057080	16057153
chr14	16057368	16057701
chr14	16068525	16068554
chr14	16082546	16082618
chr14	16110841	16110980
chr14	16111279	16111350
chr14	16118895	16119272
chr14	16119801	16119989
chr14	16162940	16163131
chr14	16200920	16201287
chr14	16207728	16207947
chr14	16212818	16212966
chr14	16242847	16244009
chr14	16248829	16249994
chr14	16280554	16281248
chr14	16292095	16292757
chr14	16296504	16297246
chr14	16299983	16300059
chr14	16301311	16301445
chr14	16310363	16310756
chr14	16314020	16314614
chr14	16328380	16329492
chr14	16329561	16329972
chr14	16364028	16366757
chr14	16377832	16377859
chr14	16380139	16380620
chr14	16411051	16411434
chr14	16432794	16432832
chr14	16432923	16433734
chr14	16434410	16435070
chr14	16442291	16442453
chr14	16443530	16443706
chr14	16445046	16445523
chr14	16448686	16448733
chr14	16449195	16449308
chr14	16463252	16463313
chr14	16471019	16471267
chr14	16477629	16477647
chr14	16479415	16479701
chr14	16483687	16484354
chr14	16495513	16495929
chr14	16496716	16496830
chr14	16497394	16497708
chr14	16508955	16509051
chr14	16509829	16510104
chr14	16510270	16510518
chr14	16510663	16510996
chr14	16519656	16519976
chr14	16533056	16533078
chr14	16533984	16534042
chr14	16549743	16549869
chr14	16553428	16553432
chr14	16554116	16554985
chr14	16555179	16555614
chr14	16561870	16561945
chr14	16567027	16567385
chr14	16568671	16568806
chr14	16572473	16573285
chr14	16574808	16576229
chr14	16584631	16584900
chr14	16597921	16598622
chr14	16604306	16604845
chr14	16605665	16605884
chr14	16608339	16608537
chr14	16619416	16619443
chr14	16681023	16681069
chr14	16684547	16684782
chr14	16691731	16692051
chr14	16695747	16695870
chr14	16697879	16698021
chr14	16714422	16714905
chr14	16724159	16724259
chr14	16733714	16733870
chr14	16741629	16741810
chr14	16751623	16751850
chr14	16755088	16755282
chr14	16776887	16777105
chr14	16818666	16818848
chr14	16840931	16841284
chr14	16841669	16842168
chr14	16852439	16852748
chr14	16881255	16881563
chr14	16913619	16913843
chr14	16939569	16939732
chr14	16954661	16954735
chr14	16957893	16958018
chr14	16971248	16971539
chr14	16974570	16974900
chr14	16977293	16977431
chr14	16981488	16981701
chr14	16994944	16994945
chr14	17001403	17001407
chr14	17007471	17007779
chr14	17011513	17011677
chr14	17025584	17025899
chr14	17058358	17058440
chr14	17059358	17059499
chr14	17060743	17060848
chr14	17081182	17081317
chr14	17087260	17087318
chr14	17171944	17173408
chr14	17177718	17177751
chr14	17190950	17191039
chr14	17217168	17217215
chr14	17278404	17278485
chr14	17282585	17282750
chr14	17321780	17321903
chr14	17322539	17322732
chr14	17325709	17325908
chr14	17343299	17343461
chr14	17353201	17353277
chr14	17381399	17381539
chr14	17384243	17384428
chr14	17402761	17403288
chr14	17406115	17406209
chr14	17407213	17407354
chr14	17407837	17407948
chr14	17408676	17408771
chr14	17410690	17412169
chr14	17413006	17413205
chr14	17419072	17419322
chr14	17424229	17424507
chr14	17429178	17430251
chr14	17447004	17447405
chr14	17457899	17458381
chr14	17487328	17487616
chr14	17497033	17497292
chr14	17515477	17515569
chr14	17518563	17518569
chr14	17526207	17526836
chr14	17529281	17529354
chr14	17578556	17579295
chr14	17595715	17596118
chr14	17612122	17612191
chr14	17614580	17614665
chr14	17622783	17623346
chr14	17623972	17624341
chr14	17625024	17625271
chr14	17632792	17633386
chr14	17633655	17633684
chr14	17657582	17657585
chr14	17658527	17661501
chr14	17677403	17677638
chr14	17679742	17679871
chr14	17700339	17700408
chr14	17702264	17702705
chr14	17713459	17713870
chr14	17726816	17727339
chr14	17727933	17728030
chr14	17730015	17730809
chr14	17731005	17731509
chr14	17733659	17733680
chr14	17734257	17734628
chr14	17735532	17735751
chr14	17736975	17737107
chr14	17737181	17737221
chr14	17743097	17743718
chr14	17752092	17752179
chr14	17754349	17754865
chr14	17755392	17755574
chr14	17755817	17755950
chr14	17761972	17762304
chr14	17771187	17771234
chr14	17778045	17778404
chr14	17783222	17783294
chr14	17786081	17786505
chr14	17792207	17792420
chr14	17792603	17792623
chr14	17800699	17800757
chr14	17810128	17811437
chr14	17812438	17812543
chr14	17815765	17816505
chr14	17818039	17818363
chr14	17821096	17821368
chr14	17822797	17822947
chr14	17826958	17826985
chr14	17827044	17828031
chr14	17839334	17839484
chr14	17845152	17845348
chr14	17846641	17846948
chr14	17847107	17847723
chr14	17849978	17850173
chr14	17854331	17854377
chr14	17855404	17855959
chr14	17857210	17857526
chr14	17859831	17860008
chr14	17860086	17860256
chr14	17865815	17865819
chr14	17866191	17866231
chr14	17866286	17866455
chr14	17871089	17871213
chr14	17872802	17872919
chr14	17873313	17873467
chr14	17877058	17877114
chr14	17893505	17893611
chr14	17896395	17897472
chr14	17900275	17900682
chr14	17903086	17903542
chr14	17904399	17905226
chr14	17910594	17910763
chr14	17911758	17911799
chr14	17912202	17913172
chr14	17915304	17915999
chr14	17916947	17918552
chr14	17918750	17918920
chr14	17920445	17920721
chr14	17924249	17924359
chr14	17924625	17924795
chr14	17926843	17927080
chr14	17927456	17927947
chr14	17934352	17934875
chr14	17949434	17949681
chr14	17952129	17952258
chr14	17952640	17952909
chr14	17956091	17956236
chr14	17959784	17960301
chr14	17967152	17967771
chr14	17970302	17970864
chr14	17972693	17972967
chr14	17974805	17974872
chr14	17981461	17981591
chr14	17986679	17986865
chr14	18002375	18002710
chr14	18006582	18006758
chr14	18016117	18016197
chr14	18020575	18020617
chr14	18030655	18030707
chr14	18033408	18033698
chr14	18100481	18100542
chr14	18135028	18135055
chr14	18139896	18140142
chr14	18160458	18160575
chr14	18171091	18171328
chr14	18187268	18187480
chr14	18209786	18209961
chr14	18210882	18211145
chr14	18226122	18226430
chr14	18233977	18234740
chr14	18237896	18239898
chr14	18263352	18264097
chr14	18265113	18265499
chr14	18270224	18271721
chr14	18271847	18272091
chr14	18284782	18285033
chr14	18285170	18285270
chr14	18287447	18287933
chr14	18300456	18300785
chr14	18301628	18301824
chr14	18302121	18302442
chr14	18326730	18327437
chr14	18330746	18332238
chr14	18355594	18356127
chr14	18375380	18375403
chr14	18375817	18375937
chr14	18377963	18378378
chr14	18385858	18386017
chr14	18416986	18417047
chr14	18417566	18417638
chr14	18421872	18421961
chr14	18423436	18423479
chr14	18430827	18431024
chr14	18436270	18436454
chr14	18444960	18444997
chr14	18462331	18462912
chr14	18463466	18463876
chr14	18467900	18467919
chr14	18468672	18469326
chr14	18474072	18474111
chr14	18474615	18474899
chr14	18488372	18488432
chr14	18489815	18490148
chr14	18507995	18508228
chr14	18515725	18516108
chr14	18521241	18521507
chr14	18532127	18532298
chr14	18554080	18554542
chr14	18574240	18574642
chr14	18618666	18618939
chr14	18620442	18620772
chr14	18624005	18624015
chr14	18648744	18649637
chr14	18650022	18650247
chr14	18656354	18656501
chr14	18669537	18669741
chr14	18678059	18678789
chr14	18782589	18782676
chr14	18794353	18794593
chr14	18807980	18808280
chr14	18821004	18821037
chr14	18848255	18848278
chr14	18882515	18882788
chr14	18889589	18889885
chr14	18892925	18894708
chr14	19004589	19004635
chr14	19009860	19010023
chr14	19041302	19041377
chr14	19041920	19042912
chr14	19043106	19043281
chr14	19047803	19047927
chr14	19094705	19095104
chr14	19097746	19098172
chr14	19127455	19127479
chr14	19127629	19127689
chr14	19175410	19175603
chr14	19202216	19202548
chr14	19210399	19210764
chr14	19253529	19253912
chr14	19262539	19262543
chr14	19275670	19275759
chr14	19277980	19278416
chr14	19285675	19285739
chr14	19309461	19309990
chr14	19344593	19344654
chr14	19353826	19353879
chr14	19391177	19391386
chr14	19470168	19470504
chr14	19483067	19483223
chr14	19496327	19497106
chr14	19497213	19497854
chr14	19499017	19499192
chr14	19580252	19580429
chr14	19583967	19586384
chr14	19587217	19587386
chr14	19594864	19594980
chr14	19599769	19599803
chr14	19606751	19606945
chr14	19610255	19611159
chr14	19624085	19624132
chr14	19628641	19628779
chr14	19628922	19629211
chr14	19630678	19630879
chr14	19644196	19644513
chr14	19665899	19665972
chr14	19676397	19676489
chr14	19688866	19688870
chr14	19690226	19690326
chr14	19705705	19705935
chr14	19706468	19706956
chr14	19709171	19709307
chr14	19728509	19729177
chr14	19730264	19730504
chr14	19735330	19735951
chr14	19747945	19748190
chr14	19750451	19752003
chr14	19752337	19752660
chr14	19763681	19764062
chr14	19764419	19764576
chr14	19767257	19767923
chr14	19768143	19768213
chr14	19769119	19769289
chr14	19777071	19777177
chr14	19778623	19778795
chr14	19787114	19787197
chr14	19788751	19789015
chr14	19799077	19799225
chr14	19801569	19801684
chr14	19803316	19803984
chr14	19806223	19806327
chr14	19806562	19807061
chr14	19809877	19810231
chr14	19813171	19813265
chr14	19818143	19818224
chr14	19819271	19819327
chr14	19823185	19824280
chr14	19824728	19824830
chr14	19825406	19826086
chr14	19828777	19829046
chr14	19829125	19829280
chr14	19839956	19840374
chr14	19848376	19848796
chr14	19865284	19865546
chr14	19869838	19869933
chr14	19881139	19881904
chr14	19883526	19883688
chr14	19900593	19900665
chr14	19904064	19904171
chr14	19905572	19906363
chr14	19910741	19910808
chr14	19917831	19918596
chr14	19919816	19921111
chr14	19926389	19926758
chr14	19927923	19928110
chr14	19945290	19945542
chr14	19956753	19957018
chr14	19968918	19969090
chr14	19970394	19971471
chr14	19976336	19977860
chr14	19978447	19978675
chr14	19985144	19985494
chr14	19986630	19987031
chr14	19988510	19988552
chr14	19995316	19995439
chr14	20034681	20035199
chr14	20067250	20067803
chr14	20067872	20067916
chr14	20075020	20075923
chr14	20081375	20081714
chr14	20081761	20081811
chr14	20082112	20082335
chr14	20082380	20083615
chr14	20093527	20093871
chr14	20111603	20111736
chr14	20114031	20114523
chr14	20139246	20139312
chr14	20143950	20144541
chr14	20145518	20145559
chr14	20145659	20146136
chr14	20147974	20148156
chr14	20152719	20152905
chr14	20154991	20155213
chr14	20155978	20156622
chr14	20157716	20157758
chr14	20161378	20162060
chr14	20162750	20163701
chr14	20180695	20181011
chr14	20181113	20182161
chr14	20187034	20187260
chr14	20193136	20193717
chr14	20204792	20204919
chr14	20208344	20208562
chr14	20211643	20211951
chr14	20217091	20217266
chr14	20224343	20224447
chr14	20224640	20224800
chr14	20224955	20224965
chr14	20225113	20225372
chr14	20225526	20226054
chr14	20245387	20245664
chr14	20246932	20247328
chr14	20250648	20251139
chr14	20256914	20257312
chr14	20258475	20259109
chr14	20267408	20267409
chr14	20275692	20275740
chr14	20290051	20290070
chr14	20294312	20294923
chr14	20311149	20311267
chr14	20328401	20329139
chr14	20345438	20345537
chr14	20347434	20348727
chr14	20378274	20378741
chr14	20388470	20389262
chr14	20392571	20392842
chr14	20393089	20394153
chr14	20397222	20397501
chr14	20400197	20400385
chr14	20420103	20420484
chr14	20427966	20428276
chr14	20451368	20452494
chr14	20457127	20457135
chr14	20474761	20475102
chr14	20477637	20477666
chr14	20478502	20479181
chr14	20479309	20480465
chr14	20492705	20492951
chr14	20545666	20546814
chr14	20571119	20571396
chr14	20576367	20576417
chr14	20595740	20596310
chr14	20608644	20608851
chr14	20610122	20610516
chr14	20616466	20616825
chr14	20627086	20627416
chr14	20631418	20631772
chr14	20640056	20641386
chr14	20651842	20652074
chr14	20659025	20659059
chr14	20660741	20662334
chr14	20673951	20675158
chr14	20694226	20694263
chr14	20694423	20695959
chr14	20696342	20696493
chr14	20697078	20697360
chr14	20702108	20702240
chr14	20702526	20703471
chr14	20706990	20708269
chr14	20708495	20708561
chr14	20714387	20714474
chr14	20714527	20714619
chr14	20718471	20718945
chr14	20722165	20722238
chr14	20733807	20735002
chr14	20737197	20737725
chr14	20740378	20740463
chr14	20741514	20741795
chr14	20741834	20741873
chr14	20747648	20747814
chr14	20757668	20757862
chr14	20765634	20766329
chr14	20775788	20775942
chr14	20777941	20778848
chr14	20783331	20783416
chr14	20791887	20792107
chr14	20793042	20794540
chr14	20795600	20795884
chr14	20798788	20799175
chr14	20803292	20804053
chr14	20805011	20805862
chr14	20806487	20806498
chr14	20808362	20808657
chr14	20836309	20837183
chr14	20847373	20847419
chr14	20869576	20869858
chr14	20873523	20873586
chr14	20885019	20885804
chr14	20891779	20891795
chr14	20892042	20892121
chr14	20896691	20897019
chr14	20902613	20902760
chr14	20928520	20930989
chr14	20931128	20931292
chr14	20940757	20940770
chr14	20954805	20954962
chr14	20955158	20955537
chr14	20955670	20955719
chr14	20970418	20970641
chr14	20973659	20974213
chr14	20976905	20977276
chr14	21008736	21009324
chr14	21014296	21014629
chr14	21019105	21019847
chr14	21026048	21026631
chr14	21031516	21031592
chr14	21032260	21032417
chr14	21036769	21036894
chr14	21048925	21049241
chr14	21051658	21053243
chr14	21075468	21076780
chr14	21114336	21114379
chr14	21116102	21116338
chr14	21143524	21143753
chr14	21149610	21150134
chr14	21194353	21194841
chr14	21217219	21217354
chr14	21234598	21235051
chr14	21252256	21252781
chr14	21284177	21284411
chr14	21311926	21312020
chr14	21312663	21312807
chr14	21349983	21350210
chr14	21369219	21369380
chr14	21402348	21402575
chr14	21418563	21418668
chr14	21441855	21442438
chr14	21452404	21452510
chr14	21462607	21462622
chr14	21471698	21471958
chr14	21475896	21476328
chr14	21478959	21479182
chr14	21498511	21501636
chr14	21505187	21505573
chr14	21546745	21546792
chr14	21546965	21547779
chr14	21566812	21566977
chr14	21569374	21570280
chr14	21585606	21585850
chr14	21586637	21586716
chr14	21601881	21602295
chr14	21603402	21603573
chr14	21610189	21610521
chr14	21637138	21637424
chr14	21637584	21637934
chr14	21643785	21644117
chr14	21659768	21659930
chr14	21661952	21662260
chr14	21662506	21662975
chr14	21679449	21679564
chr14	21679838	21680149
chr14	21680402	21680477
chr14	21682848	21683211
chr14	21686646	21686956
chr14	21695819	21696331
chr14	21707150	21707254
chr14	21716148	21716209
chr14	21720510	21720950
chr14	21739927	21739984
chr14	21741084	21741150
chr14	21741784	21742272
chr14	21750160	21751657
chr14	21770678	21770843
chr14	21792850	21793120
chr14	21793332	21793652
chr14	21798048	21798616
chr14	21798736	21798997
chr14	21817395	21817875
chr14	21821129	21821415
chr14	21822693	21823239
chr14	21830591	21832342
chr14	21847194	21849264
chr14	21853328	21853603
chr14	21853722	21853768
chr14	21879968	21880287
chr14	21884095	21884179
chr14	21891824	21891934
chr14	21903347	21903757
chr14	21936431	21936465
chr14	21939269	21939344
chr14	21948372	21948459
chr14	21969056	21969438
chr14	21981583	21981678
chr14	21984880	21985024
chr14	21985623	21985806
chr14	21985928	21986334
chr14	21988753	21988997
chr14	21987283	21988602
chr14	21989287	21989884
chr14	21993536	21993552
chr14	21995358	21995832
chr14	22019502	22020059
chr14	22068934	22069045
chr14	22077298	22077353
chr14	22079961	22080616
chr14	22131433	22131513
chr14	22259431	22259702
chr14	22266950	22266991
chr14	22354798	22355524
chr14	22367675	22368237
chr14	22438268	22438275
chr14	22446280	22446453
chr14	22476626	22476981
chr14	22545991	22546171
chr14	22553602	22553653
chr14	22553852	22554181
chr14	22578245	22578704
chr14	22589623	22589704
chr14	22618834	22618982
chr14	22646346	22646975
chr14	22647892	22648171
chr14	22649273	22649778
chr14	22650176	22650413
chr14	22651757	22651910
chr14	22652281	22652348
chr14	22678945	22679075
chr14	22695444	22696077
chr14	22696236	22696435
chr14	22731305	22731872
chr14	22738728	22738910
chr14	22768424	22768731
chr14	22783443	22783560
chr14	22789052	22789324
chr14	22801133	22801230
chr14	22801858	22801991
chr14	22808250	22808771
chr14	22834980	22835497
chr14	22835739	22835943
chr14	22858726	22858824
chr14	22864870	22865252
chr14	22899768	22899942
chr14	22923027	22923049
chr14	22936831	22937141
chr14	22990219	22990379
chr14	23014742	23015314
chr14	23021555	23021875
chr14	23022947	23023302
chr14	23031628	23031722
chr14	23049379	23049641
chr14	23051070	23051127
chr14	23053010	23053034
chr14	23074079	23074185
chr14	23108746	23109029
chr14	23121578	23122083
chr14	23127564	23127700
chr14	23236812	23236858
chr14	23237320	23237630
chr14	23248915	23249025
chr14	23270986	23271159
chr14	23289762	23289878
chr14	23378138	23378661
chr14	23389100	23389165
chr14	23390819	23391045
chr14	23401104	23401402
chr14	23416607	23416899
chr14	23428545	23428679
chr14	23429301	23429319
chr14	23461892	23462127
chr14	23529904	23530017
chr14	23573712	23573715
chr14	23583235	23583315
chr14	23592878	23592947
chr14	23593131	23593286
chr14	23605809	23605927
chr14	23689606	23690020
chr14	23696323	23696375
chr14	23720159	23720344
chr14	23760020	23760218
chr14	23762408	23762582
chr14	23803963	23804179
chr14	23807685	23807785
chr14	23821020	23821366
chr14	23822225	23822616
chr14	23823231	23823349
chr14	23831445	23831683
chr14	23848927	23849347
chr14	23886143	23886224
chr14	23892622	23892900
chr14	23902746	23903000
chr14	23903838	23903994
chr14	23908577	23909010
chr14	23930085	23930215
chr14	23931626	23931886
chr14	23982550	23982560
chr14	23986038	23986082
chr14	24003570	24003752
chr14	24003863	24005255
chr14	24007714	24007835
chr14	24008373	24008624
chr14	24030117	24030248
chr14	24032368	24032817
chr14	24035074	24035299
chr14	24046958	24047376
chr14	24059657	24060511
chr14	24064471	24064568
chr14	24065341	24065434
chr14	24067392	24068007
chr14	24081852	24082573
chr14	24133699	24133796
chr14	24134696	24134891
chr14	24136446	24136764
chr14	24137245	24137271
chr14	24156011	24156350
chr14	24170433	24171017
chr14	24176285	24176844
chr14	24177320	24177463
chr14	24179239	24180173
chr14	24182077	24182740
chr14	24192089	24192328
chr14	24192718	24192984
chr14	24193394	24193410
chr14	24196048	24196125
chr14	24196526	24197457
chr14	24197883	24197921
chr14	24203955	24204062
chr14	24205399	24205572
chr14	24206175	24206221
chr14	24206571	24207370
chr14	24207845	24208122
chr14	24213726	24214023
chr14	24215083	24215179
chr14	24215790	24216455
chr14	24216777	24217173
chr14	24217404	24217605
chr14	24222785	24223140
chr14	24226357	24226643
chr14	24226902	24226979
chr14	24228472	24228729
chr14	24232735	24233471
chr14	24235064	24235469
chr14	24244316	24246125
chr14	24253458	24254183
chr14	24254500	24254506
chr14	24254551	24254817
chr14	24269670	24269944
chr14	24270892	24271186
chr14	24282459	24282697
chr14	24285178	24285310
chr14	24286114	24286227
chr14	24307937	24307952
chr14	24322297	24322627
chr14	24322963	24323294
chr14	24338394	24338452
chr14	24348389	24348705
chr14	24350503	24350632
chr14	24358411	24358530
chr14	24404056	24404223
chr14	24441464	24441617
chr14	24486632	24487378
chr14	24490391	24491430
chr14	24493580	24494101
chr14	24500477	24501068
chr14	24503004	24503020
chr14	24508458	24508653
chr14	24525815	24526029
chr14	24526116	24526967
chr14	24529680	24530056
chr14	24530287	24530732
chr14	24543874	24544652
chr14	24558207	24559346
chr14	24576889	24576985
chr14	24578749	24579305
chr14	24579332	24579789
chr14	24604455	24604915
chr14	24606809	24607270
chr14	24634851	24634932
chr14	24637827	24637839
chr14	24643793	24644012
chr14	24644248	24644453
chr14	24738746	24739087
chr14	24747650	24747885
chr14	24751359	24751511
chr14	24760169	24760807
chr14	24762676	24763675
chr14	24763971	24764349
chr14	24770280	24771108
chr14	24771500	24772360
chr14	24778806	24779853
chr14	24781656	24781991
chr14	24785391	24785754
chr14	24796985	24797160
chr14	24833449	24833490
chr14	24842080	24842381
chr14	24846492	24846510
chr14	24859681	24859783
chr14	24863412	24863451
chr14	24865581	24866288
chr14	24872127	24872333
chr14	24913465	24913609
chr14	24924236	24924409
chr14	24926599	24927562
chr14	24927874	24928286
chr14	24929751	24929869
chr14	24939483	24940084
chr14	24959866	24960107
chr14	24962272	24962294
chr14	24980059	24980869
chr14	24987332	24987371
chr14	24988855	24989544
chr14	24994026	24995522
chr14	25004995	25005102
chr14	25023465	25023634
chr14	25030750	25030893
chr14	25031759	25031815
chr14	25045034	25045102
chr14	25045873	25046007
chr14	25061412	25061483
chr14	25062256	25062361
chr14	25065424	25065605
chr14	25068465	25068751
chr14	25070089	25070338
chr14	25109040	25109459
chr14	25126323	25126485
chr14	25128402	25128423
chr14	25137531	25137620
chr14	25139037	25139651
chr14	25140747	25140860
chr14	25141709	25142405
chr14	25152856	25152969
chr14	25168370	25168646
chr14	25181399	25181652
chr14	25184162	25184380
chr14	25185879	25186915
chr14	25189028	25189279
chr14	25190350	25191490
chr14	25193344	25193451
chr14	25196924	25196970
chr14	25202241	25202344
chr14	25203919	25204178
chr14	25208186	25208253
chr14	25226020	25226894
chr14	25229606	25229857
chr14	25231909	25232140
chr14	25243260	25243619
chr14	25256531	25256752
chr14	25265662	25265817
chr14	25266062	25266100
chr14	25267973	25268298
chr14	25273239	25273325
chr14	25295675	25295788
chr14	25296053	25296318
chr14	25296988	25297224
chr14	25304209	25305073
chr14	25310277	25310327
chr14	25312088	25312686
chr14	25313653	25314198
chr14	25313189	25313286
chr14	25317548	25318682
chr14	25318763	25318767
chr14	25320164	25320320
chr14	25322232	25322299
chr14	25323261	25323333
chr14	25323684	25324203
chr14	25338416	25338525
chr14	25342923	25342995
chr14	25343664	25343811
chr14	25344049	25344243
chr14	25362165	25362285
chr14	25366326	25366378
chr14	25368023	25368166
chr14	25371438	25372230
chr14	25376371	25376373
chr14	25377161	25377223
chr14	25377238	25377470
chr14	25377494	25379290
chr14	25389355	25389501
chr14	25396978	25397414
chr14	25421768	25421924
chr14	25423405	25423436
chr14	25445319	25445463
chr14	25453829	25453837
chr14	25454429	25454460
chr14	25455176	25455328
chr14	25455382	25455555
chr14	25456715	25459837
chr14	25460236	25461963
chr14	25464564	25465345
chr14	25466900	25467093
chr14	25468751	25468793
chr14	25469020	25469428
chr14	25471068	25471084
chr14	25472344	25472423
chr14	25473108	25473885
chr14	25475846	25476359
chr14	25476678	25476877
chr14	25477005	25477013
chr14	25477520	25477789
chr14	25478911	25479142
chr14	25479835	25480029
chr14	25481216	25481627
chr14	25486659	25486723
chr14	25486846	25487078
chr14	25488182	25488322
chr14	25489227	25489965
chr14	25490886	25491156
chr14	25492959	25493277
chr14	25497570	25498160
chr14	25499274	25499293
chr14	25510870	25510880
chr14	25513099	25513288
chr14	25517340	25517372
chr14	25519610	25520981
chr14	25522754	25522894
chr14	25523473	25523743
chr14	25524730	25525073
chr14	25525911	25526069
chr14	25528770	25529104
chr14	25531038	25531069
chr14	25532174	25532210
chr14	25533244	25533525
chr14	25535115	25535248
chr14	25535586	25535817
chr14	25539621	25539735
chr14	25541356	25541727
chr14	25542822	25543021
chr14	25544590	25544644
chr14	25546471	25546559
chr14	25547216	25547469
chr14	25548764	25549077
chr14	25549936	25550116
chr14	25551751	25551902
chr14	25553432	25553440
chr14	25554757	25555263
chr14	25555463	25555915
chr14	25556474	25557065
chr14	25558374	25558439
chr14	25560290	25560471
chr14	25565722	25566031
chr14	25567388	25567688
chr14	25571261	25571349
chr14	25573455	25573516
chr14	25574312	25574894
chr14	25577841	25577935
chr14	25578120	25578279
chr14	25579095	25579835
chr14	25579917	25579968
chr14	25580426	25580968
chr14	25584442	25584464
chr14	25585483	25586475
chr14	25586798	25588016
chr14	25588949	25589702
chr14	25593402	25593437
chr14	25593851	25594897
chr14	25599835	25600017
chr14	25602617	25602721
chr14	25603337	25603855
chr14	25604427	25604836
chr14	25606262	25608493
chr14	25608704	25608890
chr14	25610451	25610994
chr14	25611236	25611664
chr14	25614823	25614831
chr14	25615734	25615914
chr14	25616211	25616315
chr14	25617130	25617242
chr14	25617390	25617595
chr14	25623833	25624362
chr14	25625968	25626113
chr14	25627725	25627969
chr14	25629177	25629234
chr14	25629417	25629481
chr14	25630291	25630942
chr14	25631196	25631250
chr14	25633841	25634477
chr14	25636200	25636693
chr14	25640383	25641004
chr14	25641077	25641350
chr14	25642085	25642227
chr14	25644205	25644221
chr14	25646297	25646735
chr14	25654496	25654787
chr14	25656004	25656436
chr14	25660562	25660972
chr14	25661879	25662064
chr14	25662292	25662497
chr14	25663616	25663624
chr14	25665042	25665198
chr14	25669333	25669594
chr14	25670828	25670846
chr14	25673949	25674328
chr14	25675161	25675254
chr14	25676583	25676964
chr14	25679652	25679951
chr14	25680327	25680366
chr14	25682658	25682909
chr14	25686080	25686557
chr14	25692322	25692379
chr14	25693427	25695209
chr14	25696102	25696578
chr14	25702178	25702255
chr14	25708397	25708681
chr14	25709882	25710350
chr14	25711119	25711626
chr14	25719496	25719580
chr14	25725036	25725212
chr14	25725291	25725381
chr14	25734764	25735557
chr14	25736667	25736835
chr14	25737090	25737313
chr14	25738784	25739134
chr14	25744072	25744134
chr14	25746747	25746943
chr14	25749245	25749299
chr14	25749619	25749800
chr14	25754828	25755125
chr14	25758183	25758451
chr14	25765914	25766115
chr14	25766453	25766884
chr14	25768129	25769820
chr14	25794577	25794686
chr14	25800212	25800571
chr14	25805818	25805994
chr14	25816501	25816787
chr14	25832314	25832725
chr14	25839080	25839431
chr14	25841904	25842879
chr14	25848355	25848380
chr14	25855693	25855790
chr14	25866230	25866820
chr14	25869717	25869834
chr14	25872630	25872942
chr14	25872972	25873507
chr14	25874204	25874339
chr14	25895782	25895807
chr14	25926848	25927795
chr14	25978671	25979288
chr14	26066606	26067490
chr14	26118465	26119128
chr14	26206209	26207150
chr14	26258075	26258683
chr14	26297486	26297512
chr14	26316864	26316880
chr14	26325176	26325178
chr14	26346966	26347075
chr14	26357850	26357943
chr14	26390404	26390507
chr14	26390587	26390607
chr14	26409448	26409597
chr14	26450098	26450420
chr14	26487991	26488326
chr14	26491249	26491549
chr14	26497836	26497938
chr14	26499215	26499342
chr14	26515436	26515478
chr14	26530971	26531080
chr14	26532969	26533161
chr14	26533255	26533605
chr14	26533876	26535230
chr14	26579299	26580113
chr14	26622585	26622720
chr14	26637161	26639114
chr14	26639297	26639576
chr14	26652717	26652729
chr14	26659100	26659494
chr14	26668265	26670281
chr14	26674803	26675015
chr14	26675437	26675630
chr14	26701766	26702118
chr14	26704638	26704800
chr14	26739772	26739822
chr14	26739911	26740463
chr14	26741152	26741514
chr14	26742235	26742409
chr14	26743368	26743565
chr14	26753083	26753332
chr14	26753479	26753636
chr14	26762068	26762293
chr14	26840496	26840547
chr14	26882593	26882730
chr14	26963118	26963517
chr14	26966944	26967188
chr14	26968323	26968401
chr14	26969779	26971041
chr14	26976949	26977035
chr14	26977559	26978405
chr14	26979602	26980608
chr14	26981649	26982068
chr14	27006219	27006543
chr14	27016350	27016705
chr14	27029888	27029991
chr14	27031090	27031519
chr14	27038737	27040160
chr14	27040477	27040668
chr14	27042627	27042937
chr14	27050849	27051676
chr14	27058371	27058473
chr14	27059552	27059793
chr14	27070793	27071149
chr14	27086350	27086443
chr14	27096827	27096866
chr14	27105749	27105916
chr14	27109056	27109336
chr14	27114316	27115303
chr14	27138505	27138803
chr14	27141658	27141827
chr14	27143975	27144210
chr14	27147796	27147862
chr14	27155264	27155370
chr14	27158173	27158529
chr14	27158676	27159125
chr14	27166599	27167603
chr14	27173367	27173412
chr14	27174741	27176081
chr14	27176304	27176320
chr14	27178633	27178749
chr14	27183109	27183160
chr14	27183891	27183941
chr14	27187074	27187323
chr14	27205299	27205496
chr14	27211064	27211105
chr14	27219039	27219106
chr14	27230478	27230857
chr14	27232571	27232829
chr14	27283139	27283317
chr14	27306331	27306352
chr14	27332455	27332678
chr14	27335661	27336622
chr14	27351732	27352077
chr14	27367120	27367646
chr14	27428355	27429832
chr14	27440392	27440593
chr14	27444789	27444998
chr14	27445440	27445750
chr14	27452418	27452766
chr14	27508050	27508851
chr14	27515123	27515193
chr14	27528195	27528501
chr14	27533353	27533504
chr14	27551414	27551587
chr14	27596365	27596651
chr14	27621974	27622912
chr14	27623286	27623926
chr14	27631644	27631736
chr14	27663090	27663247
chr14	27683657	27683968
chr14	27684537	27684914
chr14	27685497	27685770
chr14	27690134	27690270
chr14	27749261	27749529
chr14	27776801	27776853
chr14	27808142	27808363
chr14	27810809	27811139
chr14	27821932	27822264
chr14	27825402	27825517
chr14	27828251	27828422
chr14	27862410	27862694
chr14	27945490	27945769
chr14	27956833	27956894
chr14	27998512	27998530
chr14	28057804	28057897
chr14	28059292	28059431
chr14	28062177	28062226
chr14	28062618	28062885
chr14	28088348	28088824
chr14	28101854	28102155
chr14	28124222	28124277
chr14	28165869	28166120
chr14	28179754	28179916
chr14	28188739	28189087
chr14	28191756	28191999
chr14	28219988	28219990
chr14	28240937	28240972
chr14	28249900	28250247
chr14	28285140	28285176
chr14	28331193	28331239
chr14	28347106	28347312
chr14	28362171	28362320
chr14	28362879	28362922
chr14	28374570	28374731
chr14	28376414	28376575
chr14	28412750	28412861
chr14	28416729	28417554
chr14	28417707	28417891
chr14	28421522	28421549
chr14	28421678	28421740
chr14	28443037	28443606
chr14	28443683	28443708
chr14	28454939	28455464
chr14	28456386	28457053
chr14	28471591	28471726
chr14	28503932	28503980
chr14	28504126	28506209
chr14	28506462	28506960
chr14	28507351	28508005
chr14	28509512	28510808
chr14	28511190	28511584
chr14	28516527	28516964
chr14	28517375	28517964
chr14	28533003	28533304
chr14	28536022	28536171
chr14	28561632	28562206
chr14	28619149	28619182
chr14	28620265	28620662
chr14	28638633	28639530
chr14	28710685	28710826
chr14	28772121	28772191
chr14	28772908	28773180
chr14	28773582	28773961
chr14	28783752	28783805
chr14	28796953	28797431
chr14	28800952	28801369
chr14	28848723	28849897
chr14	28872454	28872475
chr14	28895912	28896299
chr14	28943524	28943777
chr14	28958324	28958379
chr14	28961344	28961602
chr14	28999085	28999440
chr14	29017094	29017155
chr14	29024032	29024420
chr14	29052379	29052482
chr14	29087140	29087417
chr14	29087581	29087588
chr14	29090188	29090470
chr14	29112334	29112712
chr14	29137093	29137275
chr14	29144334	29144707
chr14	29200502	29200671
chr14	29243414	29244105
chr14	29267214	29267825
chr14	29300020	29300469
chr14	29301401	29301435
chr14	29315100	29315352
chr14	29345762	29345857
chr14	29405349	29405439
chr14	29443792	29443827
chr14	29464968	29465045
chr14	29484994	29485072
chr14	29485848	29486084
chr14	29493968	29493973
chr14	29525778	29525944
chr14	29529444	29529495
chr14	29530522	29530843
chr14	29592212	29592478
chr14	29592889	29592983
chr14	29664519	29664735
chr14	29665508	29665562
chr14	29672734	29672789
chr14	29696245	29696571
chr14	29721425	29723005
chr14	29723182	29723511
chr14	29726926	29727054
chr14	29738968	29739103
chr14	29773382	29773856
chr14	29874843	29874953
chr14	29892755	29892852
chr14	29918606	29918700
chr14	29940153	29940197
chr14	29951219	29951362
chr14	29958838	29958999
chr14	29962184	29962619
chr14	29967914	29968960
chr14	29977143	29977159
chr14	29978176	29979112
chr14	30008673	30009393
chr14	30009742	30009839
chr14	30011800	30012285
chr14	30013489	30013763
chr14	30020805	30021143
chr14	30021516	30021605
chr14	30031560	30031591
chr14	30033545	30033872
chr14	30047260	30047498
chr14	30048891	30049012
chr14	30071780	30072042
chr14	30075706	30075937
chr14	30085577	30085800
chr14	30097384	30097530
chr14	30104166	30104438
chr14	30129495	30129573
chr14	30135363	30135667
chr14	30136965	30137568
chr14	30148075	30148295
chr14	30150024	30150274
chr14	30164316	30164495
chr14	30178364	30178587
chr14	30184819	30184922
chr14	30219931	30220147
chr14	30223535	30223704
chr14	30225192	30225397
chr14	30242150	30242575
chr14	30255758	30256025
chr14	30257571	30257790
chr14	30259202	30259336
chr14	30261730	30262270
chr14	30331677	30332009
chr14	30340446	30340536
chr14	30352230	30352463
chr14	30353416	30354206
chr14	30354720	30355137
chr14	30366088	30366431
chr14	30428842	30429004
chr14	30429514	30430088
chr14	30459898	30460184
chr14	30465248	30465363
chr14	30465653	30465836
chr14	30473601	30474004
chr14	30479137	30480077
chr14	30505083	30505970
chr14	30518950	30519098
chr14	30530391	30530799
chr14	30532361	30532711
chr14	30536259	30536540
chr14	30543878	30543982
chr14	30547989	30550035
chr14	30556792	30556902
chr14	30557698	30558271
chr14	30558532	30558990
chr14	30559309	30560067
chr14	30560739	30561289
chr14	30561445	30562180
chr14	30570377	30570452
chr14	30574278	30574507
chr14	30575942	30576290
chr14	30580037	30580071
chr14	30584117	30584365
chr14	30584491	30584794
chr14	30586522	30587501
chr14	30591585	30591650
chr14	30593607	30594725
chr14	30610744	30610884
chr14	30611212	30611300
chr14	30615708	30615944
chr14	30618005	30618068
chr14	30618859	30618971
chr14	30622328	30622408
chr14	30624072	30624128
chr14	30624486	30624526
chr14	30624818	30625745
chr14	30625802	30626800
chr14	30630800	30630950
chr14	30631162	30631556
chr14	30638081	30638253
chr14	30650703	30651538
chr14	30653858	30654766
chr14	30667561	30667917
chr14	30671780	30672330
chr14	30699717	30699911
chr14	30703445	30703637
chr14	30714817	30716700
chr14	30819665	30820482
chr14	30825150	30826526
chr14	30856987	30857334
chr14	30867174	30867352
chr14	30874375	30874603
chr14	30879821	30880203
chr14	30882160	30882226
chr14	30888294	30888766
chr14	30892447	30892524
chr14	30897279	30897518
chr14	30919423	30919533
chr14	30922645	30922880
chr14	30923821	30923951
chr14	30951043	30951978
chr14	30974116	30974715
chr14	31000971	31002303
chr14	31018453	31019700
chr14	31024866	31024994
chr14	31125368	31125911
chr14	31128165	31129395
chr14	31130044	31132766
chr14	31133260	31133631
chr14	31135408	31135628
chr14	31135794	31135934
chr14	31138069	31138934
chr14	31142835	31143076
chr14	31145765	31145796
chr14	31150817	31150843
chr14	31159619	31159620
chr14	31161641	31161712
chr14	31163520	31163590
chr14	31165543	31165638
chr14	31166437	31166598
chr14	31168432	31168485
chr14	31168690	31168804
chr14	31184482	31184778
chr14	31187646	31187717
chr14	31195025	31195245
chr14	31197802	31198196
chr14	31199267	31200605
chr14	31202321	31202707
chr14	31202773	31202994
chr14	31204674	31204883
chr14	31205162	31207246
chr14	31209368	31209461
chr14	31214006	31214128
chr14	31215486	31215931
chr14	31216791	31216833
chr14	31217537	31218216
chr14	31221104	31221308
chr14	31221452	31221945
chr14	31225790	31225878
chr14	31226142	31226175
chr14	31226311	31226479
chr14	31227014	31227404
chr14	31228262	31228804
chr14	31232436	31232866
chr14	31233999	31234506
chr14	31239862	31239987
chr14	31250714	31252008
chr14	31257700	31257778
chr14	31258923	31258960
chr14	31261209	31261362
chr14	31261481	31261752
chr14	31262066	31262224
chr14	31268938	31269155
chr14	31269299	31270016
chr14	31270666	31271089
chr14	31271139	31271430
chr14	31272105	31272553
chr14	31276197	31276264
chr14	31276436	31276616
chr14	31292110	31292254
chr14	31293394	31293467
chr14	31322398	31322470
chr14	31323889	31324217
chr14	31325843	31326131
chr14	31336179	31337318
chr14	31367621	31368021
chr14	31384542	31385760
chr14	31388029	31388052
chr14	31393373	31393449
chr14	31393942	31394552
chr14	31402761	31402828
chr14	31420561	31420804
chr14	31428113	31428305
chr14	31428955	31429196
chr14	31433168	31433257
chr14	31433846	31434044
chr14	31435205	31436604
chr14	31438270	31438558
chr14	31494231	31494418
chr14	31494582	31495513
chr14	31496206	31496395
chr14	31526924	31527152
chr14	31555937	31556027
chr14	31566404	31566477
chr14	31570945	31571086
chr14	31609526	31609611
chr14	31621012	31621195
chr14	31640439	31641551
chr14	31651600	31651643
chr14	31656881	31657197
chr14	31659451	31660757
chr14	31661515	31663149
chr14	31664014	31664064
chr14	31664903	31665096
chr14	31665660	31665745
chr14	31694682	31695127
chr14	31695948	31696232
chr14	31722186	31722345
chr14	31750032	31750087
chr14	31781075	31781166
chr14	31781531	31781753
chr14	31786623	31787099
chr14	31798979	31799263
chr14	31808814	31809082
chr14	31829610	31831593
chr14	31857327	31857581
chr14	31866306	31866514
chr14	31871994	31872082
chr14	31883860	31884275
chr14	31891498	31891986
chr14	31908662	31908749
chr14	31910856	31911423
chr14	31914215	31914268
chr14	31929383	31929759
chr14	31933959	31934400
chr14	31942172	31942882
chr14	31944871	31945650
chr14	31946166	31946435
chr14	31955012	31955253
chr14	31969688	31970071
chr14	31987878	31988296
chr14	32015657	32015787
chr14	32028574	32028975
chr14	32032535	32032913
chr14	32042104	32042259
chr14	32055593	32055631
chr14	32055796	32056123
chr14	32073375	32073443
chr14	32076498	32076705
chr14	32077067	32077195
chr14	32085093	32086178
chr14	32086407	32086708
chr14	32091408	32091771
chr14	32095123	32095957
chr14	32105772	32105921
chr14	32114177	32114285
chr14	32116333	32116661
chr14	32118223	32118476
chr14	32122030	32122197
chr14	32124271	32124357
chr14	32124526	32124599
chr14	32125749	32125878
chr14	32135906	32136185
chr14	32141971	32142269
chr14	32152721	32152756
chr14	32152994	32153027
chr14	32159423	32160538
chr14	32165188	32166082
chr14	32181669	32181779
chr14	32191788	32191959
chr14	32192426	32192771
chr14	32201534	32203132
chr14	32260919	32261116
chr14	32301626	32302133
chr14	32309902	32310265
chr14	32311541	32311623
chr14	32321718	32322438
chr14	32324702	32324796
chr14	32327063	32327098
chr14	32329400	32329423
chr14	32332805	32333054
chr14	32335265	32335291
chr14	32346747	32346887
chr14	32347132	32347261
chr14	32347966	32348071
chr14	32358194	32358588
chr14	32364588	32364743
chr14	32380232	32380272
chr14	32388148	32388729
chr14	32437367	32437605
chr14	32446834	32447015
chr14	32463069	32463279
chr14	32464248	32464475
chr14	32465194	32465391
chr14	32465877	32465926
chr14	32469539	32469661
chr14	32473093	32473254
chr14	32478612	32478835
chr14	32491665	32491709
chr14	32513185	32514142
chr14	32516235	32516322
chr14	32517236	32517256
chr14	32523838	32524402
chr14	32526289	32526587
chr14	32527363	32527493
chr14	32531005	32531153
chr14	32531398	32531643
chr14	32534098	32534259
chr14	32536635	32537052
chr14	32538417	32538502
chr14	32544221	32544462
chr14	32551909	32552121
chr14	32578008	32578848
chr14	32586965	32587638
chr14	32597102	32598201
chr14	32599766	32599812
chr14	32599919	32599991
chr14	32601646	32601808
chr14	32633859	32634167
chr14	32660273	32660720
chr14	32661862	32662019
chr14	32669895	32670081
chr14	32670480	32670672
chr14	32682525	32682541
chr14	32684062	32684215
chr14	32684879	32685107
chr14	32692855	32692879
chr14	32693012	32693110
chr14	32707458	32707764
chr14	32735931	32736021
chr14	32742261	32742457
chr14	32787053	32787092
chr14	32807494	32807546
chr14	32817260	32817669
chr14	32825403	32825696
chr14	32843910	32844093
chr14	32848406	32848516
chr14	32849847	32850369
chr14	32856620	32857330
chr14	32858127	32858220
chr14	32881658	32882155
chr14	32888851	32889666
chr14	32893935	32894148
chr14	32894820	32895052
chr14	32895529	32895627
chr14	32925013	32925052
chr14	32952455	32952526
chr14	32960011	32960242
chr14	32960651	32960752
chr14	32971821	32972154
chr14	32984740	32984829
chr14	32987158	32987293
chr14	32994688	32996405
chr14	32999580	32999650
chr14	33007759	33007799
chr14	33010286	33010306
chr14	33014851	33015644
chr14	33031394	33031433
chr14	33033503	33033748
chr14	33072566	33072621
chr14	33080421	33080517
chr14	33082566	33082684
chr14	33120033	33120037
chr14	33124736	33124987
chr14	33132903	33132986
chr14	33151346	33151862
chr14	33153472	33153577
chr14	33161281	33161395
chr14	33175643	33175755
chr14	33187385	33187546
chr14	33205499	33205753
chr14	33208233	33208373
chr14	33213782	33214887
chr14	33218364	33218452
chr14	33233003	33233027
chr14	33250149	33250951
chr14	33251129	33251300
chr14	33257029	33257295
chr14	33271708	33271931
chr14	33276535	33276772
chr14	33300692	33300853
chr14	33302356	33302398
chr14	33302616	33302817
chr14	33303270	33303901
chr14	33303952	33304014
chr14	33310278	33310280
chr14	33312357	33312670
chr14	33313611	33314502
chr14	33315929	33316093
chr14	33319411	33320614
chr14	33328509	33328672
chr14	33329247	33329367
chr14	33331676	33331966
chr14	33334131	33334136
chr14	33334508	33334631
chr14	33337340	33337461
chr14	33338082	33338303
chr14	33338709	33338883
chr14	33343536	33343942
chr14	33344026	33344179
chr14	33350896	33352004
chr14	33362603	33362720
chr14	33363111	33363261
chr14	33369497	33369642
chr14	33369856	33370462
chr14	33371190	33371638
chr14	33373242	33373340
chr14	33373689	33373950
chr14	33395156	33395300
chr14	33420177	33420351
chr14	33420582	33421028
chr14	33443862	33444118
chr14	33446329	33447782
chr14	33474236	33474267
chr14	33486743	33486898
chr14	33487364	33487858
chr14	33502432	33502508
chr14	33560414	33560437
chr14	33565713	33566392
chr14	33589253	33589498
chr14	33590563	33590612
chr14	33632870	33633099
chr14	33639205	33639696
chr14	33668456	33668702
chr14	33683198	33683299
chr14	33687915	33688126
chr14	33695375	33695794
chr14	33696217	33696311
chr14	33701626	33702039
chr14	33713425	33713449
chr14	33722832	33722919
chr14	33724544	33724598
chr14	33729619	33730085
chr14	33734329	33734879
chr14	33763571	33764160
chr14	33804521	33804984
chr14	33808098	33808423
chr14	33824144	33825040
chr14	33830793	33830931
chr14	33832805	33833328
chr14	33844942	33845128
chr14	33879047	33879089
chr14	33913644	33914065
chr14	33920925	33921040
chr14	33923025	33924284
chr14	33924379	33924631
chr14	33933117	33933313
chr14	33937010	33937027
chr14	33939202	33939499
chr14	33950356	33950562
chr14	33955045	33955568
chr14	33959450	33959617
chr14	33962490	33962698
chr14	33966277	33966789
chr14	33970662	33971333
chr14	33974589	33975131
chr14	33978614	33979202
chr14	33989450	33989552
chr14	33990754	33990905
chr14	33992738	33992837
chr14	33996923	33997103
chr14	33997157	33997646
chr14	34032082	34032250
chr14	34044949	34044998
chr14	34065260	34065616
chr14	34065696	34065769
chr14	34072631	34072738
chr14	34080313	34080731
chr14	34087283	34087293
chr14	34095697	34095843
chr14	34096280	34096736
chr14	34102409	34102976
chr14	34103991	34104164
chr14	34104362	34104433
chr14	34104914	34105330
chr14	34106873	34107029
chr14	34119036	34119270
chr14	34124025	34124527
chr14	34130925	34131321
chr14	34139820	34140624
chr14	34152234	34152798
chr14	34154575	34154959
chr14	34155113	34155351
chr14	34159941	34159994
chr14	34173690	34173888
chr14	34183065	34183294
chr14	34194920	34195018
chr14	34196415	34196623
chr14	34197064	34197163
chr14	34199060	34199169
chr14	34200609	34201936
chr14	34211041	34211209
chr14	34215777	34216061
chr14	34219687	34220267
chr14	34223319	34223479
chr14	34224977	34225194
chr14	34234721	34235502
chr14	34236264	34236450
chr14	34299078	34299176
chr14	34309548	34311611
chr14	34324693	34325034
chr14	34346983	34347056
chr14	34356500	34356605
chr14	34357683	34358012
chr14	34358402	34359444
chr14	34362722	34364409
chr14	34372651	34373235
chr14	34373836	34373908
chr14	34374739	34374924
chr14	34375205	34375441
chr14	34375874	34376584
chr14	34378437	34379387
chr14	34384342	34384543
chr14	34398097	34398240
chr14	34399292	34399856
chr14	34401163	34401483
chr14	34402533	34402841
chr14	34403096	34403312
chr14	34409260	34409505
chr14	34422706	34422884
chr14	34434971	34435127
chr14	34439625	34440273
chr14	34447747	34448007
chr14	34452366	34452423
chr14	34453790	34454126
chr14	34459036	34459103
chr14	34480006	34480060
chr14	34483601	34483729
chr14	34486300	34486465
chr14	34492590	34492845
chr14	34499663	34499750
chr14	34501803	34503551
chr14	34503944	34503977
chr14	34504155	34504513
chr14	34508335	34508430
chr14	34508573	34508599
chr14	34514176	34514541
chr14	34522643	34523135
chr14	34540687	34541031
chr14	34543601	34544244
chr14	34545792	34546108
chr14	34548272	34549898
chr14	34551146	34552377
chr14	34552448	34552660
chr14	34560615	34561088
chr14	34562280	34562778
chr14	34565113	34565181
chr14	34565912	34566368
chr14	34567738	34568870
chr14	34570281	34570751
chr14	34573130	34573441
chr14	34574250	34574435
chr14	34577178	34577207
chr14	34583350	34583651
chr14	34583814	34583988
chr14	34584943	34584995
chr14	34585399	34585769
chr14	34587182	34587767
chr14	34587919	34589041
chr14	34590764	34590890
chr14	34591339	34591766
chr14	34594200	34594449
chr14	34594950	34595085
chr14	34595709	34595750
chr14	34595902	34596206
chr14	34596362	34596705
chr14	34601961	34602097
chr14	34603902	34604134
chr14	34602625	34603538
chr14	34605542	34605676
chr14	34607433	34608275
chr14	34614723	34616142
chr14	34616637	34617258
chr14	34617358	34617573
chr14	34618513	34619303
chr14	34620916	34621338
chr14	34626741	34627166
chr14	34634904	34635679
chr14	34661263	34662542
chr14	34662659	34663343
chr14	34672639	34672709
chr14	34673190	34674932
chr14	34709274	34709679
chr14	34724058	34724228
chr14	34752411	34752487
chr14	34762800	34763024
chr14	34763660	34764589
chr14	34768286	34770145
chr14	34771691	34772081
chr14	34777771	34778114
chr14	34778567	34778680
chr14	34780860	34781610
chr14	34802178	34802193
chr14	34806970	34807270
chr14	34810720	34811233
chr14	34816095	34816596
chr14	34818981	34820843
chr14	34821157	34821462
chr14	34822527	34823565
chr14	34825967	34826490
chr14	34834112	34834130
chr14	34835967	34836092
chr14	34847748	34847849
chr14	34857986	34858307
chr14	34867315	34867733
chr14	34874391	34874677
chr14	34889460	34889528
chr14	34891754	34892708
chr14	34896219	34896873
chr14	34898117	34898344
chr14	34902491	34902686
chr14	34908976	34909334
chr14	34921519	34921594
chr14	34932734	34932958
chr14	34933088	34933671
chr14	34934739	34935350
chr14	34936237	34936676
chr14	34938433	34938530
chr14	34946010	34946143
chr14	34952121	34952130
chr14	34952502	34952622
chr14	34959312	34959429
chr14	34959524	34959677
chr14	34960045	34960600
chr14	34963904	34964251
chr14	34968551	34969705
chr14	34972090	34972132
chr14	34975726	34975956
chr14	35074747	35074954
chr14	35095826	35096057
chr14	35111010	35111325
chr14	35112428	35112583
chr14	35119317	35119495
chr14	35119747	35119870
chr14	35143209	35143682
chr14	35191360	35191533
chr14	35210485	35210650
chr14	35277358	35277787
chr14	35284130	35284252
chr14	35299132	35299299
chr14	35310665	35310915
chr14	35325074	35325156
chr14	35329465	35329731
chr14	35403642	35403804
chr14	35432081	35432287
chr14	35433013	35433067
chr14	35477023	35477232
chr14	35495172	35495562
chr14	35500305	35500415
chr14	35503638	35503700
chr14	35538636	35538708
chr14	35540385	35540551
chr14	35552561	35552711
chr14	35587490	35587674
chr14	35633979	35633994
chr14	35634287	35634390
chr14	35650547	35650715
chr14	35652599	35652788
chr14	35673291	35673419
chr14	35678858	35679097
chr14	35727814	35728001
chr14	35730457	35730625
chr14	35737231	35737542
chr14	35773382	35773638
chr14	35799789	35800224
chr14	35800340	35800697
chr14	35807756	35807784
chr14	35824237	35824360
chr14	35872421	35872484
chr14	35881233	35881690
chr14	35906411	35906494
chr14	35912799	35912949
chr14	35927994	35928159
chr14	35981265	35981386
chr14	36019207	36019525
chr14	36049085	36049312
chr14	36050576	36050642
chr14	36084053	36084074
chr14	36089247	36089708
chr14	36093984	36095327
chr14	36111984	36112071
chr14	36204455	36204558
chr14	36212905	36213158
chr14	36369691	36369904
chr14	36385264	36385317
chr14	36421054	36421203
chr14	36438911	36439008
chr14	36499567	36499601
chr14	36502502	36502615
chr14	36505894	36505948
chr14	36536188	36536285
chr14	36542900	36543073
chr14	36556473	36556594
chr14	36563425	36563780
chr14	36575603	36576052
chr14	36584310	36584671
chr14	36596677	36597019
chr14	36653119	36653629
chr14	36653852	36653950
chr14	36654939	36655241
chr14	36678989	36679224
chr14	36723829	36724023
chr14	36743344	36743375
chr14	36748821	36748983
chr14	36755691	36755821
chr14	36771593	36771952
chr14	36778861	36779238
chr14	36780443	36780488
chr14	36799964	36800185
chr14	36802017	36802122
chr14	36803613	36804017
chr14	36847498	36847558
chr14	36849896	36850049
chr14	36853099	36853259
chr14	36860073	36860427
chr14	36864050	36864421
chr14	36867049	36867424
chr14	36890133	36890600
chr14	36891034	36891593
chr14	36892718	36893564
chr14	36905722	36906601
chr14	36910666	36910807
chr14	36911720	36912056
chr14	36916120	36917144
chr14	36917400	36917466
chr14	36918334	36918457
chr14	36918773	36919711
chr14	36922013	36922233
chr14	36924847	36926009
chr14	36932641	36933679
chr14	36942741	36943087
chr14	36952250	36952445
chr14	36958779	36958926
chr14	36961525	36962221
chr14	36968019	36969547
chr14	36974673	36974853
chr14	37006393	37006544
chr14	37013799	37014172
chr14	37015944	37016132
chr14	37032476	37032788
chr14	37033227	37033720
chr14	37054732	37054778
chr14	37060152	37060423
chr14	37068492	37068917
chr14	37081178	37081237
chr14	37094905	37095034
chr14	37096983	37097075
chr14	37098018	37098511
chr14	37106525	37106636
chr14	37118344	37118472
chr14	37121366	37121521
chr14	37129085	37129233
chr14	37134594	37136032
chr14	37147328	37147442
chr14	37193357	37193715
chr14	37238425	37239137
chr14	37245594	37245662
chr14	37271329	37271701
chr14	37276779	37276970
chr14	37280857	37280993
chr14	37284725	37284733
chr14	37315147	37315797
chr14	37316547	37316561
chr14	37336147	37336536
chr14	37353677	37353766
chr14	37355883	37356464
chr14	37357219	37357396
chr14	37362101	37362248
chr14	37365959	37366422
chr14	37378256	37378356
chr14	37394247	37394395
chr14	37396657	37396857
chr14	37421171	37421302
chr14	37436947	37437145
chr14	37439991	37440170
chr14	37443677	37443715
chr14	37485308	37485412
chr14	37505559	37505707
chr14	37534979	37534989
chr14	37624368	37624524
chr14	37626340	37626398
chr14	37636276	37636284
chr14	37657681	37657980
chr14	37715085	37715223
chr14	37756305	37756672
chr14	37798341	37798389
chr14	37820017	37820379
chr14	37832315	37832375
chr14	37836432	37836482
chr14	37842771	37842795
chr14	37855870	37856300
chr14	37867164	37867409
chr14	37878921	37879141
chr14	37923355	37923629
chr14	37926020	37926099
chr14	37940626	37940906
chr14	37942887	37943091
chr14	38036531	38036923
chr14	38053386	38054085
chr14	38078037	38078068
chr14	38109229	38109456
chr14	38110096	38110617
chr14	38110837	38111014
chr14	38115486	38115495
chr14	38124568	38124677
chr14	38171636	38171912
chr14	38208676	38208805
chr14	38288279	38288760
chr14	38307784	38307933
chr14	38322851	38323095
chr14	38326408	38326526
chr14	38375012	38375184
chr14	38445264	38445348
chr14	38479292	38479409
chr14	38542899	38543102
chr14	38554118	38554213
chr14	38575754	38575926
chr14	38598188	38598399
chr14	38609467	38609941
chr14	38655740	38655943
chr14	38672279	38672322
chr14	38795162	38795222
chr14	38809239	38809331
chr14	38935134	38935307
chr14	38984608	38984648
chr14	39001345	39001442
chr14	39110572	39110645
chr14	39178725	39179066
chr14	39194032	39194078
chr14	39210494	39210675
chr14	39245112	39245275
chr14	39365405	39365503
chr14	39471610	39474200
chr14	39512946	39513168
chr14	39532752	39533025
chr14	39547789	39548103
chr14	39555090	39555286
chr14	39568295	39568401
chr14	39578885	39579093
chr14	39604735	39604898
chr14	39626313	39626379
chr14	39629199	39629278
chr14	39639936	39640327
chr14	39647823	39648127
chr14	39677984	39678185
chr14	39700996	39701033
chr14	39758287	39758547
chr14	39760480	39760818
chr14	39763214	39763350
chr14	39784189	39784572
chr14	39784618	39784795
chr14	39853209	39853551
chr14	39877995	39878108
chr14	39907822	39908019
chr14	39968803	39968927
chr14	39972479	39972731
chr14	40006728	40007058
chr14	40050227	40050348
chr14	40065282	40065533
chr14	40096927	40097006
chr14	40097201	40097278
chr14	40120989	40121206
chr14	40132465	40132482
chr14	40194631	40194769
chr14	40230141	40230544
chr14	40297810	40297945
chr14	40329564	40329741
chr14	40345705	40345970
chr14	40346498	40346641
chr14	40382292	40382649
chr14	40448296	40448650
chr14	40463375	40463708
chr14	40503346	40503471
chr14	40512943	40513003
chr14	40552251	40552503
chr14	40560755	40561065
chr14	40598183	40598299
chr14	40663945	40664200
chr14	40696262	40696364
chr14	40721660	40721954
chr14	40726891	40727203
chr14	40734390	40734607
chr14	40748814	40748816
chr14	40760186	40760213
chr14	40764344	40764604
chr14	40766131	40766517
chr14	40787285	40787602
chr14	40789118	40789455
chr14	40791524	40791875
chr14	40818272	40818309
chr14	40821193	40821215
chr14	40827751	40829046
chr14	40829821	40829823
chr14	40831393	40832077
chr14	40833016	40833700
chr14	40838933	40839035
chr14	40842498	40842622
chr14	40863595	40863646
chr14	40863764	40863998
chr14	40864420	40865465
chr14	40867482	40867684
chr14	40878646	40878818
chr14	40883077	40883276
chr14	40883845	40883941
chr14	40885120	40885411
chr14	40892295	40895134
chr14	40896258	40896335
chr14	40896668	40896759
chr14	40898046	40898134
chr14	40899251	40899682
chr14	40900569	40900869
chr14	40901970	40904946
chr14	40906617	40907273
chr14	40907586	40907629
chr14	40908864	40909480
chr14	40910111	40910184
chr14	40911628	40911899
chr14	40912294	40912666
chr14	40913036	40913948
chr14	40914634	40915436
chr14	40915565	40916012
chr14	40916890	40916956
chr14	40917566	40918257
chr14	40918432	40918835
chr14	40924553	40924779
chr14	40926913	40927345
chr14	40928075	40928592
chr14	40930679	40931523
chr14	40932532	40932600
chr14	40932973	40933241
chr14	40933379	40934059
chr14	40936728	40937045
chr14	40947265	40948912
chr14	40950171	40950539
chr14	40950660	40951158
chr14	40952845	40953289
chr14	40954942	40955450
chr14	40955500	40957394
chr14	40958088	40958322
chr14	40959048	40959714
chr14	40960355	40960763
chr14	40962847	40963111
chr14	40964825	40967957
chr14	40971191	40971294
chr14	40975077	40975606
chr14	40978973	40979836
chr14	40986683	40986848
chr14	40992232	40992265
chr14	41002257	41002489
chr14	41003027	41003709
chr14	41004034	41005344
chr14	41005748	41006035
chr14	41008284	41008340
chr14	41010299	41011320
chr14	41012487	41012699
chr14	41013300	41014596
chr14	41025360	41026096
chr14	41031634	41031678
chr14	41033421	41033770
chr14	41035214	41035654
chr14	41038789	41038956
chr14	41051885	41052288
chr14	41053372	41054019
chr14	41055779	41055867
chr14	41061395	41061539
chr14	41065195	41065509
chr14	41071279	41071361
chr14	41072466	41073428
chr14	41077029	41077172
chr14	41086439	41086549
chr14	41086741	41087065
chr14	41089976	41090182
chr14	41117880	41117895
chr14	41127561	41127719
chr14	41127948	41128411
chr14	41132598	41132704
chr14	41147465	41147642
chr14	41159774	41160207
chr14	41160371	41160408
chr14	41160935	41161064
chr14	41161893	41161978
chr14	41162689	41163053
chr14	41174299	41174421
chr14	41205011	41205135
chr14	41232302	41232488
chr14	41234747	41235088
chr14	41241382	41241662
chr14	41247947	41248097
chr14	41259224	41259287
chr14	41264206	41265551
chr14	41266031	41266262
chr14	41267155	41267171
chr14	41268864	41269018
chr14	41276858	41276922
chr14	41280827	41281057
chr14	41285390	41285480
chr14	41285872	41285905
chr14	41287708	41287709
chr14	41290636	41290895
chr14	41300243	41300369
chr14	41300791	41301203
chr14	41303359	41303461
chr14	41305086	41305212
chr14	41307599	41307692
chr14	41314340	41314614
chr14	41315688	41315900
chr14	41317018	41317251
chr14	41320350	41320586
chr14	41323647	41324000
chr14	41324100	41324174
chr14	41326816	41326869
chr14	41326906	41327272
chr14	41327905	41328024
chr14	41337095	41338000
chr14	41338191	41338681
chr14	41339007	41339174
chr14	41339845	41340346
chr14	41343216	41343331
chr14	41348557	41348615
chr14	41348943	41349293
chr14	41354372	41354439
chr14	41358603	41359311
chr14	41361164	41361294
chr14	41366476	41366578
chr14	41370088	41370148
chr14	41384824	41384972
chr14	41424164	41426242
chr14	41426975	41426982
chr14	41427533	41427778
chr14	41428120	41428450
chr14	41428796	41428899
chr14	41430280	41430487
chr14	41432460	41432946
chr14	41437643	41437850
chr14	41437981	41438062
chr14	41444045	41444110
chr14	41447508	41447669
chr14	41448804	41448917
chr14	41450305	41450438
chr14	41450987	41451320
chr14	41451561	41451888
chr14	41452472	41452741
chr14	41453301	41453814
chr14	41454383	41454437
chr14	41454640	41454795
chr14	41456077	41456298
chr14	41463685	41463754
chr14	41468907	41469396
chr14	41469547	41470678
chr14	41471127	41471365
chr14	41471443	41471625
chr14	41472065	41474002
chr14	41474321	41474712
chr14	41475849	41475886
chr14	41476257	41476392
chr14	41482638	41483400
chr14	41486452	41486831
chr14	41486909	41487188
chr14	41488175	41492165
chr14	41494418	41494943
chr14	41497347	41497621
chr14	41499795	41500001
chr14	41500559	41500778
chr14	41502045	41502245
chr14	41502767	41503096
chr14	41503319	41503515
chr14	41512616	41513589
chr14	41517883	41518074
chr14	41518643	41518723
chr14	41520060	41520298
chr14	41520718	41520904
chr14	41521550	41521559
chr14	41522010	41522097
chr14	41523112	41523457
chr14	41524399	41525185
chr14	41525246	41525857
chr14	41528512	41528584
chr14	41529010	41529284
chr14	41535398	41535728
chr14	41537970	41538018
chr14	41538701	41539053
chr14	41539879	41540299
chr14	41541700	41541879
chr14	41545017	41545231
chr14	41545967	41546193
chr14	41546856	41546981
chr14	41551377	41551519
chr14	41553635	41553718
chr14	41554867	41554996
chr14	41555366	41555594
chr14	41557558	41557913
chr14	41559229	41559352
chr14	41561612	41561748
chr14	41562188	41562577
chr14	41567325	41567845
chr14	41570182	41570406
chr14	41571094	41571474
chr14	41573970	41574044
chr14	41576161	41576615
chr14	41577095	41577677
chr14	41579515	41579801
chr14	41581054	41581122
chr14	41582629	41582836
chr14	41583033	41583111
chr14	41583883	41584411
chr14	41586286	41586696
chr14	41586799	41586896
chr14	41587048	41587263
chr14	41591826	41592449
chr14	41592968	41593155
chr14	41594445	41594751
chr14	41596770	41597123
chr14	41598511	41598669
chr14	41600975	41601367
chr14	41601958	41602211
chr14	41606460	41606608
chr14	41612009	41612048
chr14	41618381	41618732
chr14	41619600	41619768
chr14	41620555	41621029
chr14	41621375	41621971
chr14	41622206	41622993
chr14	41624283	41624945
chr14	41626725	41627337
chr14	41628721	41631544
chr14	41631975	41632489
chr14	41632871	41633547
chr14	41634770	41635193
chr14	41635937	41636089
chr14	41637265	41637434
chr14	41639189	41639341
chr14	41643415	41644174
chr14	41645119	41645254
chr14	41645692	41646274
chr14	41646876	41646903
chr14	41647438	41647543
chr14	41647630	41647689
chr14	41648272	41648429
chr14	41649393	41649454
chr14	41651400	41651581
chr14	41656269	41656358
chr14	41657799	41658299
chr14	41660452	41660928
chr14	41668302	41668473
chr14	41669298	41669759
chr14	41673455	41673766
chr14	41674264	41674488
chr14	41683972	41684322
chr14	41688670	41688723
chr14	41691980	41692139
chr14	41701693	41701820
chr14	41714384	41714817
chr14	41716190	41716726
chr14	41717246	41718569
chr14	41718655	41720179
chr14	41721852	41722277
chr14	41722615	41723180
chr14	41723530	41724241
chr14	41731555	41731629
chr14	41731810	41732095
chr14	41737173	41737262
chr14	41742215	41742337
chr14	41743317	41743345
chr14	41746678	41746966
chr14	41755999	41756505
chr14	41757523	41758199
chr14	41758286	41758658
chr14	41759323	41759654
chr14	41762762	41763135
chr14	41765172	41765251
chr14	41765785	41765911
chr14	41766767	41767069
chr14	41771785	41771904
chr14	41772345	41772577
chr14	41774081	41774335
chr14	41775261	41775565
chr14	41882689	41882958
chr14	41883345	41883509
chr14	41887122	41887404
chr14	41888087	41888154
chr14	41889016	41889125
chr14	41889501	41889669
chr14	41890907	41891183
chr14	41891412	41891602
chr14	41893475	41893888
chr14	41900151	41900173
chr14	41903242	41903465
chr14	41904030	41904370
chr14	41904724	41905220
chr14	41906171	41906679
chr14	41909061	41909471
chr14	41909948	41910095
chr14	41913419	41913466
chr14	41915374	41915600
chr14	41918711	41919229
chr14	41920563	41920732
chr14	41922727	41923180
chr14	41928259	41928490
chr14	41928701	41928864
chr14	41931241	41931321
chr14	41931881	41932089
chr14	41933927	41934144
chr14	41934867	41935310
chr14	41935770	41935795
chr14	41936489	41937029
chr14	41939555	41939793
chr14	41940546	41940601
chr14	41941371	41941610
chr14	41945771	41945793
chr14	41946382	41946784
chr14	41949635	41949825
chr14	41959523	41959592
chr14	41964107	41964689
chr14	41966114	41966827
chr14	41966950	41967173
chr14	41967985	41968157
chr14	41968654	41968999
chr14	41969915	41970260
chr14	41972051	41972062
chr14	41974442	41974997
chr14	41976180	41976668
chr14	41976834	41977844
chr14	41977953	41978195
chr14	41978944	41979001
chr14	41980452	41980671
chr14	41981277	41981372
chr14	41982073	41982299
chr14	41982371	41983831
chr14	41985251	41985556
chr14	41989464	41989655
chr14	41995269	41995468
chr14	42049807	42049954
chr14	42054654	42054677
chr14	42055278	42056022
chr14	42062876	42063178
chr14	42075528	42075614
chr14	42081404	42081685
chr14	42093879	42094180
chr14	42101717	42101904
chr14	42130954	42131102
chr14	42131783	42132009
chr14	42133433	42135381
chr14	42137086	42137560
chr14	42140683	42140926
chr14	42143501	42143945
chr14	42147716	42148025
chr14	42151204	42151274
chr14	42153403	42153660
chr14	42154047	42154305
chr14	42158758	42159026
chr14	42160762	42160924
chr14	42161311	42161499
chr14	42162459	42162900
chr14	42164438	42165206
chr14	42168894	42169000
chr14	42170961	42172327
chr14	42172427	42173195
chr14	42173420	42173494
chr14	42174321	42175139
chr14	42175611	42177602
chr14	42179522	42179981
chr14	42180254	42180597
chr14	42180973	42181113
chr14	42181335	42181926
chr14	42182536	42182595
chr14	42183962	42184469
chr14	42185851	42185868
chr14	42186960	42187293
chr14	42187577	42188723
chr14	42189166	42189738
chr14	42191799	42192111
chr14	42193221	42193570
chr14	42194180	42194497
chr14	42196485	42196592
chr14	42202174	42202282
chr14	42202466	42202609
chr14	42204761	42205429
chr14	42207028	42207286
chr14	42211692	42211961
chr14	42212179	42212792
chr14	42214217	42214394
chr14	42216219	42216646
chr14	42218292	42218776
chr14	42297279	42297521
chr14	42319680	42319926
chr14	42320792	42320985
chr14	42347073	42347228
chr14	42374650	42374870
chr14	42375049	42375182
chr14	42382442	42382490
chr14	42384454	42384837
chr14	42386402	42386849
chr14	42389592	42389803
chr14	42391601	42391795
chr14	42393476	42393652
chr14	42394313	42394447
chr14	42395242	42395875
chr14	42401579	42402019
chr14	42407466	42407742
chr14	42410407	42410508
chr14	42419673	42419973
chr14	42426129	42426252
chr14	42442455	42442593
chr14	42452284	42452474
chr14	42452566	42452862
chr14	42453381	42453697
chr14	42461272	42461365
chr14	42469630	42469724
chr14	42475952	42476097
chr14	42476376	42476541
chr14	42478781	42478835
chr14	42479002	42479028
chr14	42493894	42494003
chr14	42496496	42496772
chr14	42497750	42498029
chr14	42501333	42501420
chr14	42504490	42504566
chr14	42504968	42505246
chr14	42542972	42543700
chr14	42547076	42547473
chr14	42554767	42555194
chr14	42615393	42615404
chr14	42641809	42641929
chr14	42646204	42646321
chr14	42646344	42646413
chr14	42703680	42704062
chr14	42706398	42706464
chr14	42712509	42712647
chr14	42715083	42715755
chr14	42724647	42724795
chr14	42726590	42726633
chr14	42736716	42737057
chr14	42740673	42741088
chr14	42752502	42753097
chr14	42756242	42756657
chr14	42760242	42760559
chr14	42764578	42764666
chr14	42764992	42765311
chr14	42768028	42768212
chr14	42769764	42770061
chr14	42770919	42770997
chr14	42774216	42774667
chr14	42782089	42782262
chr14	42784370	42785569
chr14	42787841	42787912
chr14	42794050	42794719
chr14	42794828	42795124
chr14	42800705	42800984
chr14	42806540	42806985
chr14	42809035	42809140
chr14	42809984	42810341
chr14	42811232	42811477
chr14	42811952	42812644
chr14	42818490	42818567
chr14	42819665	42820196
chr14	42821096	42821365
chr14	42823821	42824027
chr14	42829832	42830213
chr14	42830853	42831163
chr14	42831611	42832097
chr14	42835453	42835526
chr14	42836021	42836147
chr14	42838005	42838514
chr14	42843144	42843516
chr14	42850270	42850565
chr14	42850920	42851130
chr14	42852800	42852998
chr14	42864514	42864945
chr14	42865476	42865776
chr14	42866085	42866385
chr14	42866579	42867121
chr14	42867491	42867782
chr14	42973120	42973235
chr14	42974867	42975082
chr14	42976254	42976591
chr14	42978934	42978991
chr14	42981065	42981776
chr14	42985265	42985369
chr14	42985725	42986094
chr14	42986579	42986755
chr14	42989774	42989891
chr14	42990208	42990339
chr14	42991838	42991958
chr14	42993555	42993679
chr14	42996122	42996247
chr14	42999063	42999262
chr14	42999823	42999918
chr14	43000278	43001029
chr14	43001579	43001677
chr14	43002846	43003233
chr14	43003556	43003727
chr14	43007902	43008132
chr14	43011688	43012006
chr14	43013477	43013605
chr14	43015177	43015384
chr14	43017345	43017369
chr14	43017748	43017878
chr14	43018392	43018502
chr14	43018755	43018848
chr14	43019002	43019408
chr14	43024337	43024464
chr14	43024608	43024735
chr14	43025205	43025480
chr14	43027060	43027670
chr14	43028024	43028066
chr14	43028821	43029254
chr14	43029442	43029448
chr14	43029515	43030319
chr14	43035079	43035313
chr14	43038604	43039191
chr14	43041522	43041824
chr14	43041897	43042200
chr14	43042727	43042849
chr14	43043385	43043591
chr14	43044079	43044153
chr14	43045424	43045523
chr14	43046875	43047086
chr14	43048124	43048388
chr14	43049248	43049408
chr14	43049418	43049832
chr14	43051215	43051579
chr14	43051884	43052033
chr14	43054642	43054898
chr14	43055018	43055033
chr14	43055821	43055969
chr14	43057993	43058773
chr14	43057318	43057492
chr14	43059431	43061182
chr14	43061467	43061691
chr14	43062274	43062485
chr14	43063399	43063635
chr14	43064354	43065257
chr14	43065755	43065908
chr14	43067908	43068299
chr14	43069373	43069433
chr14	43069635	43069955
chr14	43070488	43071118
chr14	43072027	43072213
chr14	43072944	43073203
chr14	43073763	43074255
chr14	43074356	43074839
chr14	43075283	43075521
chr14	43075528	43075609
chr14	43075969	43076366
chr14	43076385	43076637
chr14	43078695	43079530
chr14	43081599	43082410
chr14	43082572	43082656
chr14	43083057	43083941
chr14	43084670	43085633
chr14	43085767	43085899
chr14	43090255	43090591
chr14	43088327	43090135
chr14	43099702	43100116
chr14	43108074	43108201
chr14	43109641	43109866
chr14	43119417	43119584
chr14	43119921	43120104
chr14	43121831	43122752
chr14	43126241	43126362
chr14	43129778	43129818
chr14	43133408	43133553
chr14	43164508	43164625
chr14	43167686	43169356
chr14	43170556	43170743
chr14	43171466	43171692
chr14	43173540	43173882
chr14	43174566	43174952
chr14	43178496	43178746
chr14	43179579	43179913
chr14	43182049	43182654
chr14	43194451	43194506
chr14	43198090	43198376
chr14	43199486	43199741
chr14	43205432	43206047
chr14	43209106	43209449
chr14	43209538	43209568
chr14	43212095	43212296
chr14	43213359	43213623
chr14	43221573	43221799
chr14	43223771	43224077
chr14	43228544	43228749
chr14	43231040	43231305
chr14	43234097	43234513
chr14	43235311	43235438
chr14	43237765	43237994
chr14	43238950	43239133
chr14	43241026	43241166
chr14	43243711	43244060
chr14	43246617	43246793
chr14	43247056	43247294
chr14	43249486	43252548
chr14	43252934	43253821
chr14	43254355	43254382
chr14	43255867	43256293
chr14	43256488	43257819
chr14	43259182	43259216
chr14	43259975	43260130
chr14	43260685	43260739
chr14	43260884	43261342
chr14	43262736	43263235
chr14	43264594	43265001
chr14	43266420	43266622
chr14	43267003	43267159
chr14	43267550	43268001
chr14	43268351	43269745
chr14	43270492	43270968
chr14	43271187	43271507
chr14	43269919	43270324
chr14	43271758	43272208
chr14	43273183	43274309
chr14	43274478	43276112
chr14	43276662	43277326
chr14	43277645	43277801
chr14	43278001	43279175
chr14	43280552	43280993
chr14	43281115	43281805
chr14	43281917	43281965
chr14	43282584	43283009
chr14	43284314	43284871
chr14	43287268	43287315
chr14	43285454	43286976
chr14	43288604	43288836
chr14	43288933	43289177
chr14	43289596	43290358
chr14	43291395	43291518
chr14	43292098	43293616
chr14	43294456	43295011
chr14	43295318	43297102
chr14	43297470	43297780
chr14	43299673	43299714
chr14	43300256	43300676
chr14	43300811	43300895
chr14	43301760	43302597
chr14	43303383	43303822
chr14	43304857	43305084
chr14	43305661	43305879
chr14	43306368	43307027
chr14	43307879	43309372
chr14	43309653	43310064
chr14	43310285	43310353
chr14	43311255	43311658
chr14	43311927	43311933
chr14	43312216	43312659
chr14	43314151	43314326
chr14	43315697	43316230
chr14	43317405	43317721
chr14	43318136	43318497
chr14	43318827	43320768
chr14	43321249	43321708
chr14	43322505	43322886
chr14	43323114	43323958
chr14	43324449	43324961
chr14	43325346	43325587
chr14	43326735	43326865
chr14	43327509	43328337
chr14	43328541	43329669
chr14	43329786	43330910
chr14	43331355	43332109
chr14	43332353	43332497
chr14	43333477	43335520
chr14	43335835	43336664
chr14	43337141	43337177
chr14	43338012	43338121
chr14	43338535	43338687
chr14	43339177	43339449
chr14	43339971	43340210
chr14	43340790	43341680
chr14	43341784	43342245
chr14	43342546	43342999
chr14	43343070	43343392
chr14	43344328	43345579
chr14	43346465	43346897
chr14	43347591	43348088
chr14	43348202	43348220
chr14	43348546	43349223
chr14	43349439	43349748
chr14	43349863	43351373
chr14	43352003	43352235
chr14	43352821	43353439
chr14	43354896	43355245
chr14	43356597	43357026
chr14	43357562	43357933
chr14	43358584	43359557
chr14	43360155	43360332
chr14	43360983	43361169
chr14	43361620	43361685
chr14	43361831	43362360
chr14	43362534	43362796
chr14	43363888	43364061
chr14	43368258	43369315
chr14	43369499	43369751
chr14	43371710	43371784
chr14	43406854	43406903
chr14	43419060	43419583
chr14	43470537	43470633
chr14	43472531	43472675
chr14	43503915	43504009
chr14	43520846	43521207
chr14	43522419	43522452
chr14	43522534	43522620
chr14	43525049	43526006
chr14	43526588	43526705
chr14	43529714	43529885
chr14	43530931	43533216
chr14	43535365	43535401
chr14	43540241	43540312
chr14	43544858	43545069
chr14	43548596	43548688
chr14	43553249	43553320
chr14	43570817	43570875
chr14	43575432	43575653
chr14	43576459	43576926
chr14	43577166	43577301
chr14	43577681	43577847
chr14	43578035	43578732
chr14	43579007	43579697
chr14	43580007	43580258
chr14	43580310	43580913
chr14	43581383	43581419
chr14	43583373	43583689
chr14	43583995	43584165
chr14	43593079	43593554
chr14	43595901	43596001
chr14	43596320	43596710
chr14	43600290	43600556
chr14	43601820	43602457
chr14	43603890	43604471
chr14	43607742	43608132
chr14	43610751	43611497
chr14	43619452	43619876
chr14	43621584	43621617
chr14	43634251	43634321
chr14	43634726	43634928
chr14	43639340	43639388
chr14	43639630	43639704
chr14	43640955	43641241
chr14	43641467	43641781
chr14	43642374	43642465
chr14	43644150	43644394
chr14	43644787	43645164
chr14	43646239	43646338
chr14	43649002	43649381
chr14	43650714	43650727
chr14	43654230	43654714
chr14	43655964	43656202
chr14	43656971	43657379
chr14	43659667	43660151
chr14	43660590	43660891
chr14	43661347	43661843
chr14	43661901	43662499
chr14	43663428	43663763
chr14	43665973	43666300
chr14	43668592	43668935
chr14	43669448	43669629
chr14	43671738	43671967
chr14	43672650	43673299
chr14	43674450	43675013
chr14	43675500	43675565
chr14	43675716	43676006
chr14	43676623	43676809
chr14	43677383	43677719
chr14	43680901	43681254
chr14	43681425	43681564
chr14	43682913	43683030
chr14	43683533	43683624
chr14	43683961	43684290
chr14	43684402	43684420
chr14	43685462	43685585
chr14	43686501	43687471
chr14	43687838	43687956
chr14	43688280	43688655
chr14	43692816	43692950
chr14	43693333	43693979
chr14	43694136	43694568
chr14	43694901	43694965
chr14	43695717	43695793
chr14	43696928	43697041
chr14	43698054	43698364
chr14	43698752	43698786
chr14	43703173	43703642
chr14	43704705	43704744
chr14	43704922	43705202
chr14	43706203	43706403
chr14	43706524	43707298
chr14	43708164	43708393
chr14	43708570	43708748
chr14	43709138	43709275
chr14	43709794	43710081
chr14	43711053	43711483
chr14	43712872	43713808
chr14	43712173	43712742
chr14	43714300	43714346
chr14	43715436	43715723
chr14	43716946	43717082
chr14	43717988	43718113
chr14	43723703	43723868
chr14	43727470	43727714
chr14	43731254	43731338
chr14	43735757	43736658
chr14	43742321	43742542
chr14	43743145	43743492
chr14	43746484	43746612
chr14	43774593	43774658
chr14	43785561	43785888
chr14	43788436	43788862
chr14	43790442	43790498
chr14	43791185	43791270
chr14	43793774	43794505
chr14	43794818	43794944
chr14	43795197	43795675
chr14	43795727	43797658
chr14	43802587	43802708
chr14	43804496	43804901
chr14	43805058	43805208
chr14	43812007	43812779
chr14	43814875	43815104
chr14	43815270	43815455
chr14	43815613	43815771
chr14	43815942	43816023
chr14	43819323	43819629
chr14	43821882	43822361
chr14	43822661	43822747
chr14	43823240	43823336
chr14	43824537	43825108
chr14	43825369	43825967
chr14	43826212	43826588
chr14	43833203	43833379
chr14	43846971	43847028
chr14	43849638	43849780
chr14	43851250	43851296
chr14	43874559	43874725
chr14	43877683	43878894
chr14	43880212	43880573
chr14	43881201	43881704
chr14	43881818	43881859
chr14	43882197	43882579
chr14	43886616	43886727
chr14	43920588	43920742
chr14	43924865	43925852
chr14	43929874	43930033
chr14	43932897	43933360
chr14	43934439	43934662
chr14	43935009	43935292
chr14	43936115	43936292
chr14	43937524	43938190
chr14	43939983	43940340
chr14	43941643	43942326
chr14	43942787	43943254
chr14	43945616	43945763
chr14	43946156	43946618
chr14	43947575	43948173
chr14	43949247	43949405
chr14	43949555	43949823
chr14	43953470	43954098
chr14	43962551	43962676
chr14	43979880	43980313
chr14	43983759	43984397
chr14	43987421	43987743
chr14	43991447	43991762
chr14	44004378	44004400
chr14	44006561	44006611
chr14	44006665	44006912
chr14	44010522	44010558
chr14	44013207	44013261
chr14	44013897	44014549
chr14	44015435	44015750
chr14	44015881	44016430
chr14	44017165	44017334
chr14	44018777	44018778
chr14	44019161	44019641
chr14	44019902	44020291
chr14	44020853	44021284
chr14	44021577	44021711
chr14	44022052	44023136
chr14	44030722	44030840
chr14	44039573	44039595
chr14	44044478	44044628
chr14	44044824	44044988
chr14	44084641	44084851
chr14	44093012	44093159
chr14	44095603	44095781
chr14	44096560	44097381
chr14	44097570	44097932
chr14	44099764	44100475
chr14	44102068	44102281
chr14	44103056	44103372
chr14	44103398	44103405
chr14	44104719	44105002
chr14	44105167	44105261
chr14	44111198	44111370
chr14	44113932	44114069
chr14	44115097	44115358
chr14	44116513	44116572
chr14	44116777	44116964
chr14	44121321	44121383
chr14	44147966	44148291
chr14	44152044	44152200
chr14	44181496	44181990
chr14	44198944	44199209
chr14	44241656	44242049
chr14	44393923	44394116
chr14	44463397	44463748
chr14	44464094	44464375
chr14	44602849	44603033
chr14	44751281	44751458
chr14	44781623	44781733
chr14	44808391	44808491
chr14	44821194	44821259
chr14	44822044	44822051
chr14	44822807	44823058
chr14	44836839	44837142
chr14	44843264	44844308
chr14	44845219	44845224
chr14	44846688	44846757
chr14	44850639	44850983
chr14	44858606	44858662
chr14	44858829	44859766
chr14	44871497	44871573
chr14	44893915	44894162
chr14	44914831	44914934
chr14	44934970	44935241
chr14	44938645	44938948
chr14	44975170	44975291
chr14	44977292	44977506
chr14	44981710	44981790
chr14	44987813	44989793
chr14	44989960	44990117
chr14	44993782	44994396
chr14	44995010	44995170
chr14	44995399	44995582
chr14	44996758	44996833
chr14	45005204	45005585
chr14	45009223	45009275
chr14	45019668	45020053
chr14	45050246	45050439
chr14	45095675	45095913
chr14	45117938	45118007
chr14	45132669	45132887
chr14	45135351	45136244
chr14	45138448	45138476
chr14	45142596	45142916
chr14	45148689	45148819
chr14	45154538	45154911
chr14	45175174	45175577
chr14	45177034	45177307
chr14	45210586	45211142
chr14	45211497	45211936
chr14	45217593	45218286
chr14	45218623	45221550
chr14	45227108	45227625
chr14	45235392	45235578
chr14	45235741	45235980
chr14	45254437	45254615
chr14	45302560	45302693
chr14	45309456	45310379
chr14	45317605	45317636
chr14	45317915	45319196
chr14	45319905	45320418
chr14	45329051	45330424
chr14	45350725	45351876
chr14	45353587	45353986
chr14	45358179	45358278
chr14	45388317	45389634
chr14	45405434	45406483
chr14	45406768	45407025
chr14	45421972	45422502
chr14	45423311	45423374
chr14	45424949	45424953
chr14	45443230	45443567
chr14	45444928	45445183
chr14	45445412	45445737
chr14	45451161	45451472
chr14	45451997	45452297
chr14	45452963	45453172
chr14	45453665	45454252
chr14	45455788	45455878
chr14	45456994	45457105
chr14	45460698	45460732
chr14	45462421	45462664
chr14	45463451	45464024
chr14	45467595	45467991
chr14	45476265	45476331
chr14	45476944	45477291
chr14	45479171	45479754
chr14	45480495	45480570
chr14	45486264	45486982
chr14	45489953	45490022
chr14	45494254	45494358
chr14	45497170	45497280
chr14	45506862	45507580
chr14	45510989	45511005
chr14	45518548	45518718
chr14	45521962	45522826
chr14	45524426	45524903
chr14	45526984	45527251
chr14	45528770	45531473
chr14	45535537	45536016
chr14	45539413	45539566
chr14	45539607	45540565
chr14	45549043	45549104
chr14	45550565	45550663
chr14	45554307	45554435
chr14	45563708	45564157
chr14	45565029	45565956
chr14	45566574	45566959
chr14	45587532	45589135
chr14	45602046	45602528
chr14	45608348	45608774
chr14	45618325	45618635
chr14	45624284	45624351
chr14	45632837	45633060
chr14	45633826	45633879
chr14	45642149	45642324
chr14	45644393	45644581
chr14	45648567	45648727
chr14	45649317	45649764
chr14	45655095	45655271
chr14	45655533	45655864
chr14	45656814	45658877
chr14	45674072	45674087
chr14	45683483	45684003
chr14	45690474	45691277
chr14	45699559	45699742
chr14	45728506	45728901
chr14	45739478	45739825
chr14	45744491	45744631
chr14	45752668	45752843
chr14	45764272	45764619
chr14	45766571	45766584
chr14	45771516	45772101
chr14	45772625	45773959
chr14	45784291	45784380
chr14	45789975	45790381
chr14	45812398	45813209
chr14	45816755	45816973
chr14	45857789	45858088
chr14	45858620	45858730
chr14	45863103	45863211
chr14	45878335	45878871
chr14	45909578	45909623
chr14	45920625	45920946
chr14	45925409	45925658
chr14	45927670	45927964
chr14	45963846	45964241
chr14	45993732	45994046
chr14	45996727	45997111
chr14	46015484	46015631
chr14	46018363	46018801
chr14	46019122	46019278
chr14	46019666	46019943
chr14	46022081	46022247
chr14	46027466	46027603
chr14	46049901	46050087
chr14	46060287	46060817
chr14	46060967	46061206
chr14	46061376	46061654
chr14	46146370	46146440
chr14	46172209	46172361
chr14	46184492	46184667
chr14	46186325	46186616
chr14	46196163	46196345
chr14	46198261	46198286
chr14	46208963	46209636
chr14	46216576	46216689
chr14	46222782	46222956
chr14	46271486	46271724
chr14	46298778	46298953
chr14	46323722	46323920
chr14	46333944	46334222
chr14	46352761	46352882
chr14	46363157	46363578
chr14	46380099	46380825
chr14	46384556	46384568
chr14	46385216	46386118
chr14	46386296	46386425
chr14	46386947	46387886
chr14	46388509	46389076
chr14	46390481	46390885
chr14	46398088	46398824
chr14	46418357	46418746
chr14	46427041	46427269
chr14	46436980	46437061
chr14	46437722	46438079
chr14	46517421	46517574
chr14	46555930	46555979
chr14	46565166	46565295
chr14	46573633	46573803
chr14	46576565	46577068
chr14	46583488	46583493
chr14	46583701	46584343
chr14	46585585	46585842
chr14	46605064	46605383
chr14	46608110	46608232
chr14	46612497	46612997
chr14	46634999	46635156
chr14	46636321	46636588
chr14	46661249	46661515
chr14	46662269	46662365
chr14	46669021	46669065
chr14	46672031	46672085
chr14	46683053	46683222
chr14	46685748	46686076
chr14	46686096	46686316
chr14	46688371	46688533
chr14	46688904	46688953
chr14	46693693	46694052
chr14	46694573	46694716
chr14	46696029	46697226
chr14	46702709	46703446
chr14	46703954	46705075
chr14	46718674	46719029
chr14	46719324	46719677
chr14	46722134	46722378
chr14	46723483	46724341
chr14	46724938	46724953
chr14	46725439	46725622
chr14	46726563	46727052
chr14	46737754	46738046
chr14	46747948	46748087
chr14	46757894	46758158
chr14	46760015	46761203
chr14	46781594	46781858
chr14	46783373	46783575
chr14	46787327	46788860
chr14	46790342	46790566
chr14	46799215	46799294
chr14	46821311	46821574
chr14	46821640	46822634
chr14	46829402	46829445
chr14	46830155	46830547
chr14	46831506	46833180
chr14	46845013	46845294
chr14	46848585	46848663
chr14	46881896	46885767
chr14	46886034	46886161
chr14	46886320	46886388
chr14	46923701	46923752
chr14	46925114	46925301
chr14	46941130	46941272
chr14	46941436	46942157
chr14	46950566	46950587
chr14	46955619	46956397
chr14	46963645	46963943
chr14	46963960	46964464
chr14	46966200	46966616
chr14	46968324	46968379
chr14	46976783	46977187
chr14	46977747	46977963
chr14	46981055	46981152
chr14	46982369	46982812
chr14	46989668	46990059
chr14	47004271	47004446
chr14	47024637	47024719
chr14	47032649	47032748
chr14	47033792	47033935
chr14	47057396	47057556
chr14	47073911	47074122
chr14	47083590	47083801
chr14	47083940	47084088
chr14	47086560	47087890
chr14	47092275	47092388
chr14	47113480	47113779
chr14	47128265	47128427
chr14	47133950	47134474
chr14	47134958	47136221
chr14	47138837	47139070
chr14	47159109	47159116
chr14	47173818	47174039
chr14	47188614	47189846
chr14	47204165	47204547
chr14	47251487	47251588
chr14	47253553	47253770
chr14	47258986	47259288
chr14	47268146	47268239
chr14	47276296	47277470
chr14	47282651	47282770
chr14	47282861	47283464
chr14	47288454	47288528
chr14	47289264	47289463
chr14	47297793	47299381
chr14	47302953	47303078
chr14	47305749	47305809
chr14	47326462	47326746
chr14	47327625	47327762
chr14	47328043	47328089
chr14	47340394	47341054
chr14	47341652	47342519
chr14	47349660	47349790
chr14	47356842	47356896
chr14	47365153	47365376
chr14	47366669	47367961
chr14	47369865	47369931
chr14	47371754	47372045
chr14	47373596	47374470
chr14	47378103	47378227
chr14	47378425	47378739
chr14	47396235	47396560
chr14	47412833	47412961
chr14	47417762	47418625
chr14	47472181	47473416
chr14	47474117	47475020
chr14	47475868	47476089
chr14	47487973	47488074
chr14	47509354	47509422
chr14	47515772	47516031
chr14	47529019	47529387
chr14	47530969	47531253
chr14	47532356	47532611
chr14	47533575	47534374
chr14	47537957	47538033
chr14	47546534	47546686
chr14	47567885	47568909
chr14	47569380	47569517
chr14	47625261	47625422
chr14	47629282	47629711
chr14	47634209	47635250
chr14	47647932	47648518
chr14	47648752	47650296
chr14	47650459	47650551
chr14	47657446	47658082
chr14	47665449	47665585
chr14	47705035	47705157
chr14	47705425	47705614
chr14	47709042	47709287
chr14	47709477	47709897
chr14	47719477	47719885
chr14	47736464	47736897
chr14	47737048	47737361
chr14	47742781	47742974
chr14	47745200	47745397
chr14	47747547	47747639
chr14	47750476	47750601
chr14	47751384	47751415
chr14	47751535	47751615
chr14	47753572	47754017
chr14	47761940	47762167
chr14	47785701	47786653
chr14	47794108	47794242
chr14	47805650	47806325
chr14	47808382	47808973
chr14	47817786	47817788
chr14	47818742	47818798
chr14	47822489	47822507
chr14	47825514	47825709
chr14	47840021	47840150
chr14	47862070	47862113
chr14	47869170	47869281
chr14	47882995	47883902
chr14	47889458	47889522
chr14	47889999	47890888
chr14	47898286	47898353
chr14	47901432	47901571
chr14	47902053	47902209
chr14	47908826	47908829
chr14	47908941	47909174
chr14	47911964	47912433
chr14	47913622	47913831
chr14	47914379	47914759
chr14	47915973	47916236
chr14	47940071	47940194
chr14	47940234	47940435
chr14	47940651	47940788
chr14	47951366	47951376
chr14	47951578	47951648
chr14	47982033	47982148
chr14	47986426	47987871
chr14	47989313	47989762
chr14	47998125	47998205
chr14	48006052	48006267
chr14	48012722	48012807
chr14	48052370	48052821
chr14	48059142	48059375
chr14	48073621	48073738
chr14	48073876	48074153
chr14	48077301	48078042
chr14	48085516	48085621
chr14	48086657	48087124
chr14	48119092	48119517
chr14	48120525	48122286
chr14	48122299	48122598
chr14	48119894	48119902
chr14	48124493	48124788
chr14	48126951	48127103
chr14	48128136	48128189
chr14	48128372	48128571
chr14	48131132	48131943
chr14	48132436	48132712
chr14	48134119	48134336
chr14	48134437	48134634
chr14	48135827	48136072
chr14	48137728	48137970
chr14	48143230	48143986
chr14	48151059	48151124
chr14	48154642	48155619
chr14	48164756	48164942
chr14	48165692	48165718
chr14	48171272	48171343
chr14	48189482	48189591
chr14	48191019	48191158
chr14	48191687	48191773
chr14	48192881	48193947
chr14	48199029	48199325
chr14	48205617	48205938
chr14	48207835	48208152
chr14	48210434	48210573
chr14	48225011	48225091
chr14	48225946	48226227
chr14	48226725	48227201
chr14	48234148	48234572
chr14	48253239	48253471
chr14	48295864	48296331
chr14	48297426	48297744
chr14	48327460	48327729
chr14	48327927	48328007
chr14	48330909	48331616
chr14	48331979	48332447
chr14	48332616	48333000
chr14	48343275	48343585
chr14	48357077	48357981
chr14	48358646	48359090
chr14	48360459	48361736
chr14	48361832	48362214
chr14	48363221	48363394
chr14	48363768	48363834
chr14	48371777	48372155
chr14	48376608	48376639
chr14	48395363	48395983
chr14	48405897	48406559
chr14	48421978	48422494
chr14	48428444	48428916
chr14	48429383	48430443
chr14	48431760	48432671
chr14	48445814	48446983
chr14	48475691	48475929
chr14	48486163	48486299
chr14	48486862	48486908
chr14	48493868	48494298
chr14	48499567	48499691
chr14	48509181	48509283
chr14	48523567	48523585
chr14	48524284	48524327
chr14	48525221	48525253
chr14	48525356	48525502
chr14	48526600	48526624
chr14	48526736	48526920
chr14	48538292	48538885
chr14	48539024	48539604
chr14	48539701	48539854
chr14	48539998	48540122
chr14	48542188	48542312
chr14	48542496	48542718
chr14	48544936	48545745
chr14	48558385	48558752
chr14	48560550	48560632
chr14	48583114	48583326
chr14	48583773	48583941
chr14	48599481	48599487
chr14	48615494	48615641
chr14	48616391	48616581
chr14	48651518	48651876
chr14	48652049	48652336
chr14	48654124	48654172
chr14	48655028	48655392
chr14	48666171	48666774
chr14	48669046	48669170
chr14	48673967	48674331
chr14	48674917	48675012
chr14	48697256	48697276
chr14	48702300	48702506
chr14	48709778	48710156
chr14	48710802	48710853
chr14	48737805	48737863
chr14	48752394	48752550
chr14	48753542	48754072
chr14	48896264	48896668
chr14	48897203	48897561
chr14	48903493	48903895
chr14	48928732	48928841
chr14	48949347	48949587
chr14	48968818	48968928
chr14	48986626	48986889
chr14	48990707	48991192
chr14	48992208	48992504
chr14	48998934	48998990
chr14	49048819	49049040
chr14	49065493	49067252
chr14	49110475	49110493
chr14	49127352	49127903
chr14	49128623	49129372
chr14	49145798	49145969
chr14	49155750	49155876
chr14	49171359	49173214
chr14	49173437	49173813
chr14	49182860	49183196
chr14	49196250	49196516
chr14	49196731	49197252
chr14	49219579	49219800
chr14	49234849	49235098
chr14	49235314	49235540
chr14	49237285	49237445
chr14	49238033	49238614
chr14	49256924	49257104
chr14	49257897	49257996
chr14	49265639	49265757
chr14	49288741	49288942
chr14	49301339	49301435
chr14	49313865	49314321
chr14	49349056	49349068
chr14	49349601	49349610
chr14	49376032	49376192
chr14	49382446	49382511
chr14	49403370	49403483
chr14	49414700	49414897
chr14	49447840	49447923
chr14	49472796	49473075
chr14	49490018	49490111
chr14	49492737	49492805
chr14	49524944	49525960
chr14	49577955	49577965
chr14	49660330	49660638
chr14	49664604	49664850
chr14	49679640	49680147
chr14	49682343	49682819
chr14	49772974	49773125
chr14	49773840	49773912
chr14	49782741	49783837
chr14	49799864	49800031
chr14	49801522	49801759
chr14	49813767	49814012
chr14	49817900	49817942
chr14	49829292	49829495
chr14	49829582	49829955
chr14	49844332	49844483
chr14	49850136	49850193
chr14	49853247	49853497
chr14	49878265	49878725
chr14	49908851	49908978
chr14	49953870	49954059
chr14	49989663	49989992
chr14	49995802	49995933
chr14	50006595	50006727
chr14	50031572	50031630
chr14	50046705	50047108
chr14	50061231	50061379
chr14	50061592	50063083
chr14	50068394	50068405
chr14	50200422	50200502
chr14	50205940	50206030
chr14	50249460	50249551
chr14	50338819	50339032
chr14	50490187	50490329
chr14	50494723	50494994
chr14	50527868	50527932
chr14	50541596	50541933
chr14	50553696	50553766
chr14	50560096	50560291
chr14	50560755	50561120
chr14	50562492	50562757
chr14	50565816	50565975
chr14	50583126	50583275
chr14	50587951	50588044
chr14	50601150	50601524
chr14	50624778	50625081
chr14	50629291	50629538
chr14	50631477	50631729
chr14	50638796	50639241
chr14	50664593	50664759
chr14	50674932	50675009
chr14	50720026	50720101
chr14	50740904	50741071
chr14	50785014	50785772
chr14	50788177	50788487
chr14	50799990	50800227
chr14	50804699	50805331
chr14	50807075	50808397
chr14	50829606	50829813
chr14	50837146	50837329
chr14	50857721	50857921
chr14	50870001	50870958
chr14	50895675	50895676
chr14	50895790	50896447
chr14	50896813	50897342
chr14	50902900	50903138
chr14	50922752	50923082
chr14	50923832	50925792
chr14	50926052	50926107
chr14	50927523	50927992
chr14	50929630	50929723
chr14	50930212	50931903
chr14	50939954	50940118
chr14	50943918	50945307
chr14	50969578	50969987
chr14	50981341	50981409
chr14	50988239	50988425
chr14	51026718	51027058
chr14	51054304	51054483
chr14	51057635	51057828
chr14	51062620	51062891
chr14	51063219	51065789
chr14	51065864	51066167
chr14	51069687	51069826
chr14	51071579	51071879
chr14	51078647	51078955
chr14	51082791	51083668
chr14	51083930	51084084
chr14	51088153	51091337
chr14	51097338	51097790
chr14	51098085	51098178
chr14	51098256	51098773
chr14	51103424	51103537
chr14	51105121	51105195
chr14	51112007	51112298
chr14	51143446	51143530
chr14	51144380	51144407
chr14	51146077	51146127
chr14	51146384	51147286
chr14	51147679	51148052
chr14	51149050	51149478
chr14	51151548	51151781
chr14	51153010	51153448
chr14	51162053	51162076
chr14	51172871	51173848
chr14	51173962	51174181
chr14	51176253	51176666
chr14	51179083	51179269
chr14	51179685	51179982
chr14	51181496	51181850
chr14	51184578	51184613
chr14	51213217	51213304
chr14	51219780	51219986
chr14	51221271	51221803
chr14	51222880	51222935
chr14	51226602	51227030
chr14	51230398	51230972
chr14	51239942	51240685
chr14	51240785	51241694
chr14	51242866	51243126
chr14	51243656	51243859
chr14	51244367	51244762
chr14	51245144	51245234
chr14	51246306	51246491
chr14	51247118	51247414
chr14	51248184	51248470
chr14	51248689	51248800
chr14	51249362	51249419
chr14	51250009	51250067
chr14	51250233	51250830
chr14	51251273	51251515
chr14	51251646	51252685
chr14	51253574	51253705
chr14	51253875	51254051
chr14	51254172	51254854
chr14	51255705	51256346
chr14	51256556	51256860
chr14	51259689	51260843
chr14	51261706	51261897
chr14	51263489	51263627
chr14	51265985	51266787
chr14	51270646	51270731
chr14	51271152	51271243
chr14	51288089	51288326
chr14	51305167	51305309
chr14	51339196	51339277
chr14	51381973	51381990
chr14	51392769	51393007
chr14	51431877	51432247
chr14	51436373	51436568
chr14	51474972	51475146
chr14	51477140	51477260
chr14	51481150	51481383
chr14	51490405	51490735
chr14	51492183	51492530
chr14	51506198	51506229
chr14	51511221	51511511
chr14	51526688	51526874
chr14	51576741	51576758
chr14	51579849	51580223
chr14	51580743	51581198
chr14	51583643	51583852
chr14	51584303	51584731
chr14	51585246	51585361
chr14	51587913	51588073
chr14	51591135	51591707
chr14	51592700	51593588
chr14	51593982	51594624
chr14	51595052	51595654
chr14	51595774	51595876
chr14	51596001	51596139
chr14	51596318	51596875
chr14	51596927	51597330
chr14	51598597	51599019
chr14	51599382	51599581
chr14	51600184	51600532
chr14	51602114	51603407
chr14	51603545	51603845
chr14	51604176	51604540
chr14	51609798	51609869
chr14	51611653	51611760
chr14	51613769	51614060
chr14	51617244	51617366
chr14	51618054	51618189
chr14	51692758	51693960
chr14	51738678	51738867
chr14	51739658	51739933
chr14	51740005	51741186
chr14	51741901	51742087
chr14	51749759	51749820
chr14	51756401	51756548
chr14	51770363	51770491
chr14	51771482	51771949
chr14	51772525	51773193
chr14	51773431	51773719
chr14	51775873	51776037
chr14	51777777	51778027
chr14	51780325	51780586
chr14	51787116	51787206
chr14	51800054	51800121
chr14	51800459	51800731
chr14	51810566	51810747
chr14	51820475	51820513
chr14	51827906	51828229
chr14	51835439	51835771
chr14	51836586	51836875
chr14	51838427	51838808
chr14	51851126	51851868
chr14	51856882	51856964
chr14	51861823	51862065
chr14	51863565	51864039
chr14	51867119	51867766
chr14	51875970	51876278
chr14	51883266	51884082
chr14	51884130	51885545
chr14	51893244	51893792
chr14	51895069	51895293
chr14	51896503	51897323
chr14	51902644	51903667
chr14	51903798	51904226
chr14	51904963	51905105
chr14	51906675	51907098
chr14	51912379	51915637
chr14	51916897	51917087
chr14	51919745	51919816
chr14	51921977	51922383
chr14	51923619	51923687
chr14	51929699	51929904
chr14	51930568	51931203
chr14	51941073	51941571
chr14	51975923	51975940
chr14	51983903	51986430
chr14	51988574	51989614
chr14	51990834	51991033
chr14	51991629	51991782
chr14	51998084	51998191
chr14	52006173	52006631
chr14	52006661	52007206
chr14	52008247	52008389
chr14	52008622	52009593
chr14	52010342	52011112
chr14	52013544	52015280
chr14	52016189	52016343
chr14	52016401	52017249
chr14	52018430	52018633
chr14	52018950	52021174
chr14	52022889	52023739
chr14	52034229	52034353
chr14	52045026	52045689
chr14	52055666	52055917
chr14	52068605	52068814
chr14	52071954	52072422
chr14	52103321	52104891
chr14	52106541	52106680
chr14	52106888	52107115
chr14	52118317	52119670
chr14	52147090	52147146
chr14	52156693	52156878
chr14	52189668	52189800
chr14	52190919	52191007
chr14	52196550	52197805
chr14	52198585	52198777
chr14	52232453	52232497
chr14	52235139	52235540
chr14	52244051	52245123
chr14	52246257	52246324
chr14	52257119	52258587
chr14	52263549	52263712
chr14	52273667	52273739
chr14	52278664	52280174
chr14	52283783	52283805
chr14	52283957	52284050
chr14	52285265	52285290
chr14	52288215	52288455
chr14	52296971	52297115
chr14	52304226	52305455
chr14	52312157	52312364
chr14	52312833	52313238
chr14	52313643	52313839
chr14	52314007	52317050
chr14	52317173	52317277
chr14	52317360	52317494
chr14	52319217	52320245
chr14	52325835	52326395
chr14	52326557	52326882
chr14	52327066	52328538
chr14	52338638	52339012
chr14	52343018	52344218
chr14	52369536	52369752
chr14	52371098	52371174
chr14	52378767	52379201
chr14	52403189	52403380
chr14	52422949	52422964
chr14	52517688	52517776
chr14	52527351	52527713
chr14	52556570	52556704
chr14	52580385	52581264
chr14	52587138	52587355
chr14	52590564	52590882
chr14	52612087	52612142
chr14	52622241	52622538
chr14	52654366	52654675
chr14	52655399	52655455
chr14	52658594	52658822
chr14	52671295	52671543
chr14	52679414	52679506
chr14	52684300	52684798
chr14	52686492	52686640
chr14	52713406	52713485
chr14	52714008	52714232
chr14	52720584	52720826
chr14	52723552	52723607
chr14	52723994	52724364
chr14	52758296	52758563
chr14	52768225	52768556
chr14	52769366	52769885
chr14	52775579	52776248
chr14	52777355	52777490
chr14	52783050	52783382
chr14	52786652	52787314
chr14	52791929	52792258
chr14	52792537	52792758
chr14	52821730	52822017
chr14	52851227	52851310
chr14	52920230	52920457
chr14	52972278	52972485
chr14	52986527	52986828
chr14	52988762	52988950
chr14	52991247	52991255
chr14	53002199	53002249
chr14	53012337	53012918
chr14	53042924	53042960
chr14	53062879	53063374
chr14	53064120	53064382
chr14	53072514	53072701
chr14	53078333	53078952
chr14	53085996	53086228
chr14	53088848	53089355
chr14	53121676	53122110
chr14	53134730	53135086
chr14	53162269	53162353
chr14	53231271	53231429
chr14	53262824	53262854
chr14	53273300	53273490
chr14	53282958	53283110
chr14	53296523	53296652
chr14	53299896	53300071
chr14	53302305	53302324
chr14	53312510	53312880
chr14	53319017	53319048
chr14	53337474	53337715
chr14	53341713	53341779
chr14	53343448	53343788
chr14	53345551	53346282
chr14	53346978	53347300
chr14	53349001	53349447
chr14	53350959	53351255
chr14	53361318	53361642
chr14	53363883	53364243
chr14	53364962	53365409
chr14	53367113	53367765
chr14	53369781	53370408
chr14	53390474	53390580
chr14	53409837	53410002
chr14	53444236	53444639
chr14	53461396	53461706
chr14	53483106	53483209
chr14	53487635	53487942
chr14	53506416	53506821
chr14	53516705	53516978
chr14	53531768	53531866
chr14	53541781	53542020
chr14	53542863	53543039
chr14	53543252	53543615
chr14	53543074	53543168
chr14	53544363	53544518
chr14	53545136	53545264
chr14	53545356	53545428
chr14	53547397	53547698
chr14	53554039	53554286
chr14	53563005	53563137
chr14	53563162	53563512
chr14	53575827	53575935
chr14	53576694	53576787
chr14	53576986	53577404
chr14	53582161	53582250
chr14	53582866	53582943
chr14	53586290	53586413
chr14	53605790	53605895
chr14	53625146	53625202
chr14	53625496	53625734
chr14	53626228	53626922
chr14	53627187	53627507
chr14	53631590	53631974
chr14	53632593	53633291
chr14	53634423	53635343
chr14	53637599	53638022
chr14	53665777	53666484
chr14	53676144	53676760
chr14	53681536	53681662
chr14	53683450	53683745
chr14	53695330	53695594
chr14	53703730	53703869
chr14	53721853	53722216
chr14	53723770	53724173
chr14	53726241	53726415
chr14	53727045	53727307
chr14	53727569	53728037
chr14	53736485	53736818
chr14	53750898	53750977
chr14	53753467	53753598
chr14	53753809	53753905
chr14	53771870	53771992
chr14	53772731	53772930
chr14	53776870	53776986
chr14	53794459	53795797
chr14	53803977	53804648
chr14	53806351	53806574
chr14	53849124	53849424
chr14	53855726	53855840
chr14	53881437	53881659
chr14	53884142	53884269
chr14	53907391	53907498
chr14	53911202	53911475
chr14	53929917	53930062
chr14	53945964	53946234
chr14	53977049	53977374
chr14	54008235	54008292
chr14	54020060	54020086
chr14	54059870	54060204
chr14	54061628	54061946
chr14	54062959	54062982
chr14	54064818	54064949
chr14	54068760	54069000
chr14	54077709	54077763
chr14	54083592	54084194
chr14	54093255	54093692
chr14	54097640	54097735
chr14	54107203	54107656
chr14	54108634	54109407
chr14	54113231	54113733
chr14	54125771	54125898
chr14	54182172	54182872
chr14	54183169	54183248
chr14	54193241	54193537
chr14	54203192	54203541
chr14	54216295	54216337
chr14	54224730	54224802
chr14	54226868	54228581
chr14	54228778	54229088
chr14	54234445	54234630
chr14	54236113	54236474
chr14	54238861	54239454
chr14	54253539	54254565
chr14	54254956	54254958
chr14	54258755	54259719
chr14	54321480	54321951
chr14	54326661	54327035
chr14	54332225	54333019
chr14	54360548	54361487
chr14	54387339	54387467
chr14	54393070	54393091
chr14	54397451	54397577
chr14	54404570	54404595
chr14	54409958	54410603
chr14	54412954	54413022
chr14	54414061	54414569
chr14	54415433	54415583
chr14	54417595	54417701
chr14	54426631	54427322
chr14	54429728	54430266
chr14	54430788	54434724
chr14	54440553	54440736
chr14	54446209	54446261
chr14	54448821	54449660
chr14	54452703	54452866
chr14	54463604	54465139
chr14	54467309	54467791
chr14	54469753	54469861
chr14	54471199	54471200
chr14	54475743	54477252
chr14	54479189	54479941
chr14	54513260	54513742
chr14	54516966	54518066
chr14	54527661	54527760
chr14	54528385	54528969
chr14	54553863	54554838
chr14	54556169	54556400
chr14	54569041	54569353
chr14	54572602	54573449
chr14	54573935	54573988
chr14	54574331	54574848
chr14	54575397	54578605
chr14	54592706	54592752
chr14	54595581	54595790
chr14	54602904	54603748
chr14	54605824	54606303
chr14	54606321	54606581
chr14	54610640	54610818
chr14	54617462	54618464
chr14	54624491	54625007
chr14	54625258	54625720
chr14	54630879	54631689
chr14	54632359	54632380
chr14	54637327	54637527
chr14	54639486	54639708
chr14	54640083	54640183
chr14	54640332	54642156
chr14	54644914	54645082
chr14	54645241	54645447
chr14	54646158	54646392
chr14	54648811	54648898
chr14	54650905	54651504
chr14	54653465	54654032
chr14	54663523	54663804
chr14	54674369	54674623
chr14	54682958	54683174
chr14	54685647	54687356
chr14	54693731	54693789
chr14	54696150	54696261
chr14	54697140	54697247
chr14	54701367	54701729
chr14	54705492	54705645
chr14	54707262	54707333
chr14	54707450	54707453
chr14	54709131	54709242
chr14	54711354	54711488
chr14	54714106	54715085
chr14	54716215	54716303
chr14	54731384	54731581
chr14	54736917	54737320
chr14	54742427	54742713
chr14	54756270	54756405
chr14	54773809	54773991
chr14	54781033	54781281
chr14	54781628	54781987
chr14	54810470	54810586
chr14	54863464	54864652
chr14	54871547	54872071
chr14	54876173	54877755
chr14	54882920	54884038
chr14	54884534	54884844
chr14	54885412	54885482
chr14	54886980	54887648
chr14	54891081	54891082
chr14	54893369	54894912
chr14	54900463	54900682
chr14	54907051	54907166
chr14	54907425	54907503
chr14	54908023	54908284
chr14	54912092	54913353
chr14	54919885	54919947
chr14	54924535	54924928
chr14	54925127	54927135
chr14	54927608	54927679
chr14	54930386	54930736
chr14	54931256	54931268
chr14	54932821	54933072
chr14	54933364	54933385
chr14	54935939	54936491
chr14	54937707	54938055
chr14	54939234	54939892
chr14	54946349	54946494
chr14	54950272	54950358
chr14	54960964	54961009
chr14	54961619	54961725
chr14	54964724	54964814
chr14	54978584	54978805
chr14	54988420	54988635
chr14	54993290	54993449
chr14	54996889	54997139
chr14	55003930	55004018
chr14	55007771	55007808
chr14	55014523	55016118
chr14	55027793	55027870
chr14	55030575	55030966
chr14	55047563	55048002
chr14	55053889	55053895
chr14	55054039	55054190
chr14	55062615	55062983
chr14	55065688	55065800
chr14	55077639	55077970
chr14	55078913	55078957
chr14	55079271	55079564
chr14	55079718	55079853
chr14	55091104	55091217
chr14	55091279	55092701
chr14	55094607	55095552
chr14	55097350	55097485
chr14	55098077	55098332
chr14	55101588	55102067
chr14	55102958	55103205
chr14	55105474	55106868
chr14	55107371	55107434
chr14	55108317	55110479
chr14	55113125	55113371
chr14	55113448	55113534
chr14	55113730	55114399
chr14	55114633	55116102
chr14	55121996	55122610
chr14	55125371	55125553
chr14	55125928	55126051
chr14	55135532	55136025
chr14	55139869	55140448
chr14	55153803	55154064
chr14	55161272	55161670
chr14	55164166	55164587
chr14	55167138	55167242
chr14	55177247	55177607
chr14	55189288	55189642
chr14	55194094	55194697
chr14	55222829	55222979
chr14	55223301	55223558
chr14	55232927	55233062
chr14	55240562	55240774
chr14	55269915	55270071
chr14	55273616	55273701
chr14	55279288	55279954
chr14	55302452	55302509
chr14	55371291	55371441
chr14	55371549	55372331
chr14	55373888	55374204
chr14	55375158	55375473
chr14	55377921	55378241
chr14	55378545	55378813
chr14	55379046	55379060
chr14	55379237	55379368
chr14	55380170	55380314
chr14	55382288	55382497
chr14	55382995	55383066
chr14	55384036	55384120
chr14	55384321	55384496
chr14	55384902	55385040
chr14	55385327	55385830
chr14	55386128	55387750
chr14	55388723	55388844
chr14	55394837	55394921
chr14	55426606	55426722
chr14	55426814	55426947
chr14	55438396	55438562
chr14	55438747	55438839
chr14	55439251	55439570
chr14	55459921	55460055
chr14	55470396	55470499
chr14	55470932	55471233
chr14	55478530	55479522
chr14	55490695	55491876
chr14	55494874	55495073
chr14	55497215	55497778
chr14	55510497	55510613
chr14	55512010	55512099
chr14	55513590	55513691
chr14	55520429	55521291
chr14	55525122	55525236
chr14	55539731	55541069
chr14	55545340	55545420
chr14	55556503	55556641
chr14	55557012	55557250
chr14	55559679	55561457
chr14	55561666	55561971
chr14	55569081	55569445
chr14	55574427	55574670
chr14	55575354	55575509
chr14	55577920	55579158
chr14	55580065	55580354
chr14	55584830	55585868
chr14	55590541	55592416
chr14	55593735	55593943
chr14	55603625	55604598
chr14	55607742	55607856
chr14	55608468	55608582
chr14	55612765	55612933
chr14	55613330	55613647
chr14	55614669	55614788
chr14	55618691	55618990
chr14	55624871	55625066
chr14	55635096	55635894
chr14	55640413	55640449
chr14	55642856	55644005
chr14	55652396	55652402
chr14	55660058	55660757
chr14	55671503	55672645
chr14	55681140	55682332
chr14	55682373	55682437
chr14	55692085	55692414
chr14	55703520	55703695
chr14	55706515	55706617
chr14	55721528	55722607
chr14	55727594	55728124
chr14	55729762	55730308
chr14	55733874	55733990
chr14	55740552	55740556
chr14	55743798	55744084
chr14	55745181	55746063
chr14	55758509	55758817
chr14	55760047	55760510
chr14	55761658	55763035
chr14	55767232	55767408
chr14	55767718	55768381
chr14	55781149	55781821
chr14	55783510	55784096
chr14	55788414	55788595
chr14	55797123	55797364
chr14	55804157	55804188
chr14	55814863	55815853
chr14	55820775	55820865
chr14	55821181	55821227
chr14	55822429	55826244
chr14	55826611	55826929
chr14	55830058	55830733
chr14	55836435	55836777
chr14	55853569	55854668
chr14	55854777	55855745
chr14	55852758	55853444
chr14	55863749	55864563
chr14	55872222	55872420
chr14	55873748	55874459
chr14	55877707	55878249
chr14	55879741	55879801
chr14	55884188	55885631
chr14	55885948	55886061
chr14	55886752	55886777
chr14	55897870	55898068
chr14	55899713	55900754
chr14	55912079	55912106
chr14	55918592	55918956
chr14	55919814	55919861
chr14	55933766	55934034
chr14	55934310	55934380
chr14	55943944	55944020
chr14	55944728	55944790
chr14	55963722	55964064
chr14	56010402	56010596
chr14	56051810	56052005
chr14	56144080	56144353
chr14	56157393	56157468
chr14	56166926	56167486
chr14	56173945	56173979
chr14	56177695	56178036
chr14	56178446	56178684
chr14	56185907	56186478
chr14	56188082	56188475
chr14	56188551	56188901
chr14	56194724	56194953
chr14	56195418	56195766
chr14	56196111	56196331
chr14	56201871	56202236
chr14	56204862	56205373
chr14	56287118	56287397
chr14	56308752	56308918
chr14	56314585	56314715
chr14	56352098	56352292
chr14	56352423	56352494
chr14	56364617	56365361
chr14	56370937	56371041
chr14	56375785	56376134
chr14	56390100	56390698
chr14	56392813	56393191
chr14	56432582	56432923
chr14	56447861	56448178
chr14	56515860	56515951
chr14	56566784	56566949
chr14	56571425	56572220
chr14	56575362	56575966
chr14	56598716	56598919
chr14	56623487	56623552
chr14	56624025	56624276
chr14	56624725	56624750
chr14	56640321	56640419
chr14	56667709	56668799
chr14	56693817	56694297
chr14	56707385	56707837
chr14	56735994	56736117
chr14	56740062	56740143
chr14	56752181	56752211
chr14	56765161	56765568
chr14	56775791	56776117
chr14	56777359	56778795
chr14	56779339	56779354
chr14	56810633	56810662
chr14	56810790	56813107
chr14	56820681	56820705
chr14	56832352	56833040
chr14	56833341	56833660
chr14	56878677	56878761
chr14	56885274	56887731
chr14	56887925	56888232
chr14	56909355	56909685
chr14	56960599	56961018
chr14	56969800	56970291
chr14	56997072	56997267
chr14	57009061	57009205
chr14	57016606	57016840
chr14	57020833	57020942
chr14	57057451	57058210
chr14	57060091	57060372
chr14	57069992	57070093
chr14	57072377	57072402
chr14	57084060	57084347
chr14	57093028	57093296
chr14	57095204	57095402
chr14	57095680	57095868
chr14	57097403	57097505
chr14	57099206	57100295
chr14	57102074	57102284
chr14	57103846	57106120
chr14	57114009	57114163
chr14	57116971	57117484
chr14	57132878	57133890
chr14	57134088	57134190
chr14	57135361	57135578
chr14	57137464	57137680
chr14	57145904	57145967
chr14	57153059	57153156
chr14	57153655	57153728
chr14	57161349	57162214
chr14	57230582	57231109
chr14	57234479	57234697
chr14	57234796	57234842
chr14	57248719	57249061
chr14	57284143	57284265
chr14	57288579	57289508
chr14	57291545	57291863
chr14	57296417	57296613
chr14	57300163	57300219
chr14	57306506	57306633
chr14	57307645	57307722
chr14	57313564	57313612
chr14	57313904	57314402
chr14	57315292	57316252
chr14	57343223	57343375
chr14	57347765	57348447
chr14	57356875	57357419
chr14	57362803	57362986
chr14	57371168	57371629
chr14	57372428	57372719
chr14	57398109	57399277
chr14	57407430	57407747
chr14	57423763	57424535
chr14	57436596	57436611
chr14	57489998	57490184
chr14	57509306	57510432
chr14	57524582	57526281
chr14	57528015	57528217
chr14	57533235	57533432
chr14	57535047	57535351
chr14	57537174	57537782
chr14	57542340	57542618
chr14	57545671	57545732
chr14	57555566	57556044
chr14	57559837	57559903
chr14	57559994	57560049
chr14	57571193	57571889
chr14	57607631	57607897
chr14	57619507	57619825
chr14	57634319	57634339
chr14	57650918	57651237
chr14	57661071	57661220
chr14	57664424	57665518
chr14	57679987	57680306
chr14	57687618	57687627
chr14	57691606	57691814
chr14	57700144	57700298
chr14	57701859	57702409
chr14	57705829	57706048
chr14	57707112	57707123
chr14	57707281	57707921
chr14	57709180	57709256
chr14	57723714	57723890
chr14	57730447	57730935
chr14	57737108	57737507
chr14	57742529	57742542
chr14	57744524	57744767
chr14	57745312	57746659
chr14	57760449	57760810
chr14	57767493	57767583
chr14	57787650	57787846
chr14	57797822	57799039
chr14	57823475	57823537
chr14	57825804	57826892
chr14	57833721	57833810
chr14	57834309	57834488
chr14	57838892	57839025
chr14	57839806	57840073
chr14	57881763	57882108
chr14	57883408	57883575
chr14	57889523	57890880
chr14	57904595	57904623
chr14	57910497	57911000
chr14	57914400	57914637
chr14	57920949	57920989
chr14	57921618	57922091
chr14	57927726	57927862
chr14	57932196	57932319
chr14	57952118	57952252
chr14	57956489	57956564
chr14	57978279	57978391
chr14	57998669	57999509
chr14	58022984	58023067
chr14	58027966	58028331
chr14	58029553	58030308
chr14	58039530	58039614
chr14	58054124	58054324
chr14	58070790	58071395
chr14	58071789	58072490
chr14	58073041	58073170
chr14	58074079	58074270
chr14	58074660	58075835
chr14	58075910	58076926
chr14	58087110	58087177
chr14	58087668	58087844
chr14	58153876	58154072
chr14	58173713	58173736
chr14	58174081	58174296
chr14	58175768	58175990
chr14	58180936	58180970
chr14	58187218	58187248
chr14	58189936	58190104
chr14	58252846	58253943
chr14	58278157	58278430
chr14	58303458	58303929
chr14	58306562	58307187
chr14	58335296	58335475
chr14	58363051	58363202
chr14	58368988	58369154
chr14	58376278	58376460
chr14	58378247	58378536
chr14	58386810	58386820
chr14	58401328	58401365
chr14	58412935	58413244
chr14	58435346	58435397
chr14	58435496	58435530
chr14	58436110	58436320
chr14	58464245	58464252
chr14	58477628	58477637
chr14	58488834	58488868
chr14	58521042	58521337
chr14	58536454	58536653
chr14	58545699	58545864
chr14	58597914	58598193
chr14	58620184	58620598
chr14	58648487	58648518
chr14	58648758	58649024
chr14	58649498	58649563
chr14	58656663	58656776
chr14	58657026	58657093
chr14	58658576	58658910
chr14	58729326	58729400
chr14	58747803	58747848
chr14	58787137	58787491
chr14	58788327	58788541
chr14	58816034	58816276
chr14	58833702	58833744
chr14	58862102	58862239
chr14	58938022	58938231
chr14	58938884	58939506
chr14	58948332	58948362
chr14	58948669	58948987
chr14	58982645	58982763
chr14	58989583	58990253
chr14	59016796	59016996
chr14	59085797	59086232
chr14	59092533	59092542
chr14	59092642	59092878
chr14	59093766	59093791
chr14	59102627	59102713
chr14	59104140	59104241
chr14	59155849	59155977
chr14	59164945	59165249
chr14	59166129	59166409
chr14	59200695	59201754
chr14	59229902	59230076
chr14	59231311	59231413
chr14	59250547	59250734
chr14	59268046	59268255
chr14	59274951	59275237
chr14	59299810	59300242
chr14	59313771	59313929
chr14	59365203	59365428
chr14	59372396	59372408
chr14	59377986	59378184
chr14	59439430	59439436
chr14	59440410	59441448
chr14	59478640	59479078
chr14	59524417	59524507
chr14	59544112	59544120
chr14	59550936	59551240
chr14	59552026	59552231
chr14	59552295	59552455
chr14	59556035	59556465
chr14	59559863	59560375
chr14	59597381	59598356
chr14	59609552	59609670
chr14	59625019	59626534
chr14	59627249	59627283
chr14	59628097	59628374
chr14	59629380	59629538
chr14	59633887	59634229
chr14	59639157	59639425
chr14	59639663	59639951
chr14	59643880	59643997
chr14	59647087	59647261
chr14	59647526	59647857
chr14	59668530	59668575
chr14	59674560	59675055
chr14	59677389	59678078
chr14	59684734	59684777
chr14	59699784	59700145
chr14	59701586	59701830
chr14	59748603	59748723
chr14	59755286	59755839
chr14	59756903	59757007
chr14	59757636	59757708
chr14	59760005	59760259
chr14	59770361	59770508
chr14	59774870	59775177
chr14	59783654	59783763
chr14	59806282	59806324
chr14	59847383	59847479
chr14	59860189	59860331
chr14	59867950	59868699
chr14	59868813	59868898
chr14	59920352	59920394
chr14	59942960	59943141
chr14	59943224	59943587
chr14	59950042	59950208
chr14	59959544	59961026
chr14	59961271	59961487
chr14	59969728	59969921
chr14	59981367	59981482
chr14	59984160	59984460
chr14	59986457	59987207
chr14	59992777	59992964
chr14	59994174	59994596
chr14	59994830	59995182
chr14	60009051	60009119
chr14	60009642	60009703
chr14	60015955	60016306
chr14	60026794	60026955
chr14	60045137	60045357
chr14	60058828	60059079
chr14	60086805	60087218
chr14	60157939	60158328
chr14	60176671	60178040
chr14	60250817	60252304
chr14	60256427	60256673
chr14	60264585	60264668
chr14	60264811	60265694
chr14	60270828	60271027
chr14	60275798	60276044
chr14	60287724	60287851
chr14	60288832	60289218
chr14	60326800	60327426
chr14	60328057	60328425
chr14	60341307	60341449
chr14	60378101	60379249
chr14	60392392	60392538
chr14	60393693	60393860
chr14	60399003	60399208
chr14	60402102	60402150
chr14	60420114	60420213
chr14	60428588	60428633
chr14	60429684	60429992
chr14	60435722	60435802
chr14	60441313	60441370
chr14	60442809	60443513
chr14	60485078	60486206
chr14	60486487	60486807
chr14	60489065	60489556
chr14	60490087	60490229
chr14	60491983	60492005
chr14	60495617	60495682
chr14	60513778	60513877
chr14	60521970	60522334
chr14	60523305	60523362
chr14	60525300	60525652
chr14	60529126	60529406
chr14	60533561	60534180
chr14	60541864	60541927
chr14	60554100	60555015
chr14	60557149	60557245
chr14	60564596	60564828
chr14	60586519	60587581
chr14	60593003	60593286
chr14	60605907	60606061
chr14	60606739	60606843
chr14	60608382	60608438
chr14	60613568	60613849
chr14	60621503	60621705
chr14	60623496	60623699
chr14	60633889	60635423
chr14	60636309	60636356
chr14	60643067	60643855
chr14	60645794	60646633
chr14	60656039	60656146
chr14	60658642	60658996
chr14	60668045	60668258
chr14	60670777	60670901
chr14	60677024	60677063
chr14	60680507	60680750
chr14	60682476	60682881
chr14	60683595	60684189
chr14	60686352	60686622
chr14	60693117	60693343
chr14	60694784	60694908
chr14	60697416	60697979
chr14	60705078	60705309
chr14	60705420	60705721
chr14	60707081	60707127
chr14	60711731	60711810
chr14	60712432	60712456
chr14	60712733	60712755
chr14	60721621	60721752
chr14	60724305	60724308
chr14	60725979	60726482
chr14	60727131	60727520
chr14	60729020	60729084
chr14	60732107	60732231
chr14	60732788	60733116
chr14	60734021	60734291
chr14	60735380	60735516
chr14	60736581	60737302
chr14	60738483	60738723
chr14	60739144	60739583
chr14	60740646	60742115
chr14	60742508	60743210
chr14	60745249	60745497
chr14	60753096	60754017
chr14	60758780	60758831
chr14	60759827	60760034
chr14	60760264	60760279
chr14	60767815	60768176
chr14	60770943	60770974
chr14	60771139	60771406
chr14	60782775	60783004
chr14	60784256	60785145
chr14	60788937	60789350
chr14	60790216	60790480
chr14	60805676	60805787
chr14	60843965	60844142
chr14	60851944	60851953
chr14	60852349	60852406
chr14	60854301	60854541
chr14	60872795	60872938
chr14	60873367	60873397
chr14	60895663	60895733
chr14	60904677	60904687
chr14	60912994	60913219
chr14	60916663	60917817
chr14	60975667	60975858
chr14	60982223	60982317
chr14	60984514	60984548
chr14	60993150	60993238
chr14	60995641	60995847
chr14	60996005	60996508
chr14	60999772	61000210
chr14	61000255	61001053
chr14	61005319	61005394
chr14	61007181	61007379
chr14	61007738	61007764
chr14	61012366	61012784
chr14	61037490	61038261
chr14	61039100	61039134
chr14	61046040	61046845
chr14	61059220	61059321
chr14	61061620	61062289
chr14	61063432	61064107
chr14	61068114	61069016
chr14	61069047	61069579
chr14	61078433	61079265
chr14	61111392	61111404
chr14	61138662	61138825
chr14	61157316	61157760
chr14	61172351	61173618
chr14	61216459	61216614
chr14	61222534	61222657
chr14	61274856	61275012
chr14	61283259	61283312
chr14	61294387	61294451
chr14	61310242	61310333
chr14	61310492	61310506
chr14	61317005	61317209
chr14	61327888	61328356
chr14	61330677	61331652
chr14	61335894	61335941
chr14	61359990	61360819
chr14	61427409	61427472
chr14	61439099	61440629
chr14	61452683	61452688
chr14	61498179	61498573
chr14	61528946	61528956
chr14	61556109	61557397
chr14	61581160	61581312
chr14	61584269	61584387
chr14	61585922	61586137
chr14	61599207	61599907
chr14	61600406	61600670
chr14	61601676	61601698
chr14	61603559	61603664
chr14	61608575	61608608
chr14	61647970	61649206
chr14	61680706	61683186
chr14	61684714	61684830
chr14	61686590	61686925
chr14	61686999	61687327
chr14	61712318	61712809
chr14	61729239	61729363
chr14	61757683	61757732
chr14	61784813	61784944
chr14	61795839	61795857
chr14	61825275	61825427
chr14	61834343	61834541
chr14	61836852	61837394
chr14	61854126	61854305
chr14	61863909	61864097
chr14	61875548	61875840
chr14	61921559	61921646
chr14	61950531	61950920
chr14	61959725	61960478
chr14	61975449	61975949
chr14	62003121	62003900
chr14	62034599	62035366
chr14	62086019	62086238
chr14	62091895	62091966
chr14	62160992	62161443
chr14	62188823	62189010
chr14	62197143	62197161
chr14	62226623	62226842
chr14	62227018	62227322
chr14	62248763	62248858
chr14	62252145	62252264
chr14	62261831	62262147
chr14	62266807	62267024
chr14	62278666	62279031
chr14	62292554	62293337
chr14	62294150	62294178
chr14	62303922	62303976
chr14	62331904	62332712
chr14	62334146	62334277
chr14	62347877	62347885
chr14	62350475	62350507
chr14	62378013	62378083
chr14	62401256	62401417
chr14	62422596	62422742
chr14	62425477	62425736
chr14	62438774	62439384
chr14	62445880	62446016
chr14	62457486	62457778
chr14	62459478	62459754
chr14	62464903	62465056
chr14	62473063	62473234
chr14	62485627	62485704
chr14	62492341	62492880
chr14	62512437	62512591
chr14	62512991	62513116
chr14	62524952	62525138
chr14	62540588	62540646
chr14	62555290	62556319
chr14	62561928	62562346
chr14	62573419	62573651
chr14	62581862	62581911
chr14	62584145	62584220
chr14	62585319	62585621
chr14	62587733	62587769
chr14	62626127	62626168
chr14	62628973	62629263
chr14	62634606	62634608
chr14	62665048	62665183
chr14	62683086	62683320
chr14	62759620	62762187
chr14	62795954	62796257
chr14	62796335	62796482
chr14	62798655	62798937
chr14	62829125	62829434
chr14	62836975	62838317
chr14	62842586	62843419
chr14	62851001	62851337
chr14	62851789	62852285
chr14	62874384	62874494
chr14	62878119	62878308
chr14	62879433	62879971
chr14	62880048	62881086
chr14	62884851	62885005
chr14	62885244	62885255
chr14	62893047	62893129
chr14	62904956	62905186
chr14	62908916	62908982
chr14	62915260	62915603
chr14	62935551	62935621
chr14	62936456	62936664
chr14	62963032	62963257
chr14	62965381	62965445
chr14	62965813	62965903
chr14	62993155	62993489
chr14	63041886	63042161
chr14	63050142	63050620
chr14	63050907	63050984
chr14	63054684	63055138
chr14	63067306	63067416
chr14	63067615	63067753
chr14	63072802	63073292
chr14	63073780	63074172
chr14	63076025	63077101
chr14	63088366	63089050
chr14	63103852	63104433
chr14	63106819	63107053
chr14	63122250	63123329
chr14	63132336	63132883
chr14	63137355	63137481
chr14	63141381	63141606
chr14	63161203	63161331
chr14	63164299	63165207
chr14	63165833	63166080
chr14	63168069	63168072
chr14	63177453	63178685
chr14	63193201	63194302
chr14	63195854	63195869
chr14	63200759	63200784
chr14	63204379	63204697
chr14	63221558	63221660
chr14	63240604	63241049
chr14	63245097	63245562
chr14	63251963	63251987
chr14	63255602	63256218
chr14	63259770	63259831
chr14	63270991	63271090
chr14	63302634	63302809
chr14	63311870	63311952
chr14	63323245	63323523
chr14	63328863	63329107
chr14	63338640	63338736
chr14	63339078	63339214
chr14	63346785	63346856
chr14	63366803	63366828
chr14	63381948	63382185
chr14	63421055	63421535
chr14	63435803	63435983
chr14	63436093	63437125
chr14	63439570	63439659
chr14	63452511	63452536
chr14	63477291	63477302
chr14	63492555	63492653
chr14	63518002	63518091
chr14	63518144	63518221
chr14	63534777	63534994
chr14	63543407	63544149
chr14	63586320	63586539
chr14	63605936	63607570
chr14	63657630	63657734
chr14	63681244	63681965
chr14	63713052	63713383
chr14	63720763	63720769
chr14	63730376	63730526
chr14	63743740	63743863
chr14	63744103	63744174
chr14	63759927	63760071
chr14	63795248	63795603
chr14	63797757	63797848
chr14	63819716	63819837
chr14	63859938	63861246
chr14	63869512	63869960
chr14	63887041	63887098
chr14	63910677	63910715
chr14	63937570	63937996
chr14	63943177	63944080
chr14	63948209	63948337
chr14	63969213	63969215
chr14	63982773	63982996
chr14	63983069	63983121
chr14	64012555	64012879
chr14	64016062	64016127
chr14	64018934	64019071
chr14	64028513	64028602
chr14	64029233	64029288
chr14	64030793	64030813
chr14	64046212	64046653
chr14	64051171	64051330
chr14	64124853	64124922
chr14	64125565	64125813
chr14	64126034	64126298
chr14	64146388	64146434
chr14	64152028	64152105
chr14	64172241	64172360
chr14	64198205	64198395
chr14	64220957	64221040
chr14	64264204	64264352
chr14	64265617	64265904
chr14	64323730	64323803
chr14	64345183	64345331
chr14	64350018	64350431
chr14	64373645	64373702
chr14	64425564	64425671
chr14	64439654	64439678
chr14	64440057	64441172
chr14	64488493	64488525
chr14	64513223	64513276
chr14	64529428	64529460
chr14	64546849	64547080
chr14	64587321	64587436
chr14	64588509	64588587
chr14	64604761	64604864
chr14	64624184	64624465
chr14	64627144	64627400
chr14	64652229	64652966
chr14	64671109	64671229
chr14	64688847	64688945
chr14	64690132	64690405
chr14	64697487	64697789
chr14	64727352	64727496
chr14	64732042	64732395
chr14	64742338	64742477
chr14	64765357	64765499
chr14	64790853	64791035
chr14	64799158	64799239
chr14	64800020	64800111
chr14	64807680	64807850
chr14	64810386	64810706
chr14	64810918	64811231
chr14	64814172	64814363
chr14	64825455	64825579
chr14	64834555	64834687
chr14	64948930	64950612
chr14	64986691	64986802
chr14	65008326	65008658
chr14	65024836	65024988
chr14	65026312	65026499
chr14	65035049	65035153
chr14	65059723	65059764
chr14	65067768	65068043
chr14	65069331	65069636
chr14	65076469	65076513
chr14	65097514	65098582
chr14	65099931	65099969
chr14	65103275	65103503
chr14	65106908	65107309
chr14	65121941	65122231
chr14	65126639	65127208
chr14	65132266	65132512
chr14	65145433	65145581
chr14	65149223	65150403
chr14	65152573	65152622
chr14	65161411	65161656
chr14	65166973	65167142
chr14	65170016	65170283
chr14	65171879	65172693
chr14	65183383	65183532
chr14	65197697	65198061
chr14	65245346	65245799
chr14	65255853	65255989
chr14	65258502	65258573
chr14	65261723	65262991
chr14	65266080	65266942
chr14	65267059	65267247
chr14	65300242	65300288
chr14	65316764	65316787
chr14	65326294	65326562
chr14	65328046	65328309
chr14	65331732	65332455
chr14	65341750	65341852
chr14	65342961	65344833
chr14	65357977	65359370
chr14	65361005	65361055
chr14	65362457	65362929
chr14	65374651	65375845
chr14	65376651	65376883
chr14	65381213	65381952
chr14	65394221	65394672
chr14	65395188	65395313
chr14	65398125	65398221
chr14	65404055	65404455
chr14	65411139	65411296
chr14	65425043	65425295
chr14	65533369	65533508
chr14	65568494	65568510
chr14	65592834	65593357
chr14	65597117	65597144
chr14	65604201	65604363
chr14	65604937	65605327
chr14	65611053	65611230
chr14	65622176	65622576
chr14	65629268	65629322
chr14	65666170	65666690
chr14	65666991	65667059
chr14	65676246	65676484
chr14	65691291	65691419
chr14	65702077	65702165
chr14	65722424	65722561
chr14	65731077	65731221
chr14	65736995	65737207
chr14	65738731	65738820
chr14	65742290	65742383
chr14	65742584	65743069
chr14	65744200	65744293
chr14	65746855	65747146
chr14	65761267	65761353
chr14	65762196	65762453
chr14	65785483	65785613
chr14	65791910	65792493
chr14	65804293	65804910
chr14	65806061	65806064
chr14	65806260	65806414
chr14	65833542	65834380
chr14	65837146	65838008
chr14	65840239	65840353
chr14	65847002	65847205
chr14	65855049	65855743
chr14	65861451	65861502
chr14	65862741	65862890
chr14	65871971	65872008
chr14	65876937	65877377
chr14	65886483	65887518
chr14	65890299	65890441
chr14	65900659	65901004
chr14	65902753	65903012
chr14	65909665	65909759
chr14	65915100	65915133
chr14	65916080	65916395
chr14	65917485	65917537
chr14	65921294	65921409
chr14	65923969	65924025
chr14	65930953	65931025
chr14	65942048	65942152
chr14	65943417	65943507
chr14	65944865	65945064
chr14	65946954	65946974
chr14	65948849	65949134
chr14	65953469	65954092
chr14	65962880	65963037
chr14	65968203	65969250
chr14	65969678	65969741
chr14	65970445	65971362
chr14	65971548	65971735
chr14	65973167	65973265
chr14	65977198	65977350
chr14	65982136	65983141
chr14	65996377	65996441
chr14	66005064	66005093
chr14	66008983	66009399
chr14	66028259	66028576
chr14	66043201	66043297
chr14	66075233	66075399
chr14	66077620	66077891
chr14	66124156	66124773
chr14	66147463	66148130
chr14	66154068	66154208
chr14	66175615	66175978
chr14	66182830	66182878
chr14	66190406	66190835
chr14	66209339	66209569
chr14	66210400	66210656
chr14	66213674	66213858
chr14	66223576	66223965
chr14	66238276	66238298
chr14	66247212	66247573
chr14	66257676	66258032
chr14	66259060	66259180
chr14	66266285	66266382
chr14	66275746	66275877
chr14	66276048	66276447
chr14	66279255	66279675
chr14	66279830	66280142
chr14	66280656	66281249
chr14	66282562	66283022
chr14	66294778	66295760
chr14	66296560	66297748
chr14	66298381	66298435
chr14	66301140	66301282
chr14	66302254	66302352
chr14	66303875	66303877
chr14	66307042	66307429
chr14	66308896	66309017
chr14	66309133	66309399
chr14	66309684	66309731
chr14	66319812	66320251
chr14	66324669	66325663
chr14	66344118	66344389
chr14	66362628	66362713
chr14	66377952	66378628
chr14	66395447	66395529
chr14	66446402	66446815
chr14	66460741	66461096
chr14	66478500	66478583
chr14	66484777	66484788
chr14	66493712	66493935
chr14	66494583	66495029
chr14	66495210	66495296
chr14	66597950	66598034
chr14	66610265	66610273
chr14	66621565	66621774
chr14	66636358	66636493
chr14	66636718	66637005
chr14	66659274	66659521
chr14	66663121	66663204
chr14	66672941	66673122
chr14	66682650	66682988
chr14	66701105	66701267
chr14	66743882	66744107
chr14	66761174	66761622
chr14	66779950	66780038
chr14	66784998	66785234
chr14	66791920	66792108
chr14	66794746	66794765
chr14	66796029	66796035
chr14	66801518	66801583
chr14	66811028	66811293
chr14	66811667	66812002
chr14	66816459	66817766
chr14	66818413	66818476
chr14	66823945	66824421
chr14	66824830	66824873
chr14	66826468	66826934
chr14	66830943	66831364
chr14	66833577	66833637
chr14	66834106	66835085
chr14	66836080	66836351
chr14	66838795	66838919
chr14	66844406	66845087
chr14	66845726	66846093
chr14	66847317	66847781
chr14	66851519	66851652
chr14	66851729	66851846
chr14	66867423	66867431
chr14	66868328	66869361
chr14	66873392	66873764
chr14	66888740	66888831
chr14	66909720	66910368
chr14	66910503	66910551
chr14	66910863	66911283
chr14	66912271	66912357
chr14	66942448	66942642
chr14	66946983	66947122
chr14	66953174	66953534
chr14	66958872	66959185
chr14	66961450	66961482
chr14	66984136	66984418
chr14	66987816	66988001
chr14	66990528	66991019
chr14	66999649	66999848
chr14	67007842	67009421
chr14	67012621	67012791
chr14	67034572	67034653
chr14	67043509	67043551
chr14	67046791	67047365
chr14	67047425	67047655
chr14	67050628	67050653
chr14	67052813	67053034
chr14	67068747	67069193
chr14	67071672	67073028
chr14	67127784	67127991
chr14	67132460	67132580
chr14	67132831	67132891
chr14	67135005	67136438
chr14	67141939	67142282
chr14	67143882	67144354
chr14	67150195	67150508
chr14	67159160	67159317
chr14	67165381	67165529
chr14	67187595	67187814
chr14	67188172	67189349
chr14	67211753	67212233
chr14	67214653	67214880
chr14	67219530	67219583
chr14	67233120	67233429
chr14	67233968	67234825
chr14	67235644	67235866
chr14	67236413	67236451
chr14	67243357	67243458
chr14	67272159	67272530
chr14	67287208	67287370
chr14	67289614	67289694
chr14	67292767	67292878
chr14	67299939	67300059
chr14	67308183	67308479
chr14	67308763	67308835
chr14	67344730	67344912
chr14	67355524	67355834
chr14	67363336	67363576
chr14	67372346	67372599
chr14	67422521	67422572
chr14	67465236	67465288
chr14	67468128	67468212
chr14	67485611	67485802
chr14	67537182	67537644
chr14	67541279	67541690
chr14	67558105	67558147
chr14	67564536	67564553
chr14	67573512	67573655
chr14	67582288	67582400
chr14	67584767	67584974
chr14	67608295	67608705
chr14	67612435	67612832
chr14	67620912	67621093
chr14	67624068	67624238
chr14	67634134	67634533
chr14	67635538	67635737
chr14	67659122	67659223
chr14	67659301	67659323
chr14	67659374	67659488
chr14	67663066	67663884
chr14	67664254	67664424
chr14	67674795	67674948
chr14	67676993	67677032
chr14	67690640	67690709
chr14	67700376	67700667
chr14	67717010	67717286
chr14	67715115	67716838
chr14	67731194	67732030
chr14	67747936	67748792
chr14	67753032	67753508
chr14	67761922	67762487
chr14	67769780	67770340
chr14	67799685	67799728
chr14	67839277	67839490
chr14	67857533	67857536
chr14	67865885	67866057
chr14	67866464	67866579
chr14	67883076	67883194
chr14	67906463	67906523
chr14	67906769	67907358
chr14	67931439	67931635
chr14	67932732	67934431
chr14	67955223	67955455
chr14	67970678	67970689
chr14	67997086	67997094
chr14	68009547	68009926
chr14	68020180	68020322
chr14	68051012	68051244
chr14	68051527	68051796
chr14	68054489	68055033
chr14	68060247	68060265
chr14	68061229	68061324
chr14	68065711	68065735
chr14	68067845	68068051
chr14	68083800	68084267
chr14	68094786	68094866
chr14	68123414	68125105
chr14	68125618	68125877
chr14	68150373	68150386
chr14	68151358	68151496
chr14	68161516	68161598
chr14	68197076	68197994
chr14	68216629	68217022
chr14	68219640	68219712
chr14	68262980	68263048
chr14	68389739	68390684
chr14	68390923	68391284
chr14	68451346	68451666
chr14	68461507	68461817
chr14	68476452	68476637
chr14	68557094	68557164
chr14	68646906	68647136
chr14	68681204	68681364
chr14	68681999	68682347
chr14	68693544	68693604
chr14	68697733	68697884
chr14	68708708	68708988
chr14	68735684	68736041
chr14	68739225	68739413
chr14	68754802	68754947
chr14	68881737	68881869
chr14	68890245	68890415
chr14	68891090	68891244
chr14	68922967	68923490
chr14	68960836	68960875
chr14	68965851	68965905
chr14	68966915	68967083
chr14	68977203	68977674
chr14	68981162	68981789
chr14	68983407	68983786
chr14	68994745	68994813
chr14	69003881	69004326
chr14	69005547	69005619
chr14	69020020	69020231
chr14	69028836	69030476
chr14	69052574	69053589
chr14	69059392	69059505
chr14	69063912	69064024
chr14	69089275	69089367
chr14	69103929	69103983
chr14	69133457	69133862
chr14	69145388	69145496
chr14	69146430	69146746
chr14	69155505	69155783
chr14	69159719	69160085
chr14	69161720	69162679
chr14	69174658	69175605
chr14	69181065	69181383
chr14	69190190	69191186
chr14	69196402	69196412
chr14	69212867	69213158
chr14	69235730	69235832
chr14	69236490	69236512
chr14	69238242	69238579
chr14	69241388	69241847
chr14	69243383	69243565
chr14	69245261	69245285
chr14	69253682	69253894
chr14	69255674	69256196
chr14	69284216	69285470
chr14	69332040	69332407
chr14	69336918	69337528
chr14	69341072	69341136
chr14	69380180	69380402
chr14	69380494	69380523
chr14	69421144	69421294
chr14	69473888	69474429
chr14	69502449	69503724
chr14	69550281	69550635
chr14	69555184	69555671
chr14	69692431	69693059
chr14	69693247	69693712
chr14	69697101	69697492
chr14	69705499	69705642
chr14	69707010	69707910
chr14	69711187	69711323
chr14	69715375	69715475
chr14	69720055	69720234
chr14	69731969	69733100
chr14	69733558	69734346
chr14	69734607	69734762
chr14	69753135	69753175
chr14	69767315	69768481
chr14	69774141	69774186
chr14	69775840	69775860
chr14	69798666	69798687
chr14	69800696	69800723
chr14	69802345	69802498
chr14	69803934	69804058
chr14	69804932	69806221
chr14	69807934	69807971
chr14	69811214	69811586
chr14	69814656	69814886
chr14	69815869	69816503
chr14	69822063	69822321
chr14	69823214	69823974
chr14	69824286	69824321
chr14	69830548	69830614
chr14	69846915	69847167
chr14	69847442	69848148
chr14	69848702	69848848
chr14	69852651	69853842
chr14	69855351	69855893
chr14	69861341	69861880
chr14	69862885	69862949
chr14	69895710	69896099
chr14	69897898	69898199
chr14	69909252	69909432
chr14	69909571	69909929
chr14	69911676	69911793
chr14	69913161	69913596
chr14	69943384	69943737
chr14	69949133	69949280
chr14	69950555	69950560
chr14	69950635	69950746
chr14	69953514	69953550
chr14	69955288	69955317
chr14	69955387	69955548
chr14	69965776	69965911
chr14	69991196	69991328
chr14	69992359	69992517
chr14	69994759	69995485
chr14	70001911	70002218
chr14	70020217	70020468
chr14	70021480	70022030
chr14	70023388	70023578
chr14	70029529	70029533
chr14	70032005	70032300
chr14	70043920	70044027
chr14	70052430	70052452
chr14	70056901	70057140
chr14	70067806	70068302
chr14	70074283	70076089
chr14	70076543	70077524
chr14	70077698	70078994
chr14	70080266	70080449
chr14	70085434	70085471
chr14	70087020	70087142
chr14	70093926	70094148
chr14	70096142	70096396
chr14	70099847	70100494
chr14	70124437	70124609
chr14	70123500	70124139
chr14	70127564	70128334
chr14	70128801	70129209
chr14	70130738	70131108
chr14	70132932	70132941
chr14	70134174	70134274
chr14	70135298	70135787
chr14	70136109	70136263
chr14	70137745	70138058
chr14	70153132	70154158
chr14	70156745	70156983
chr14	70159116	70160064
chr14	70160799	70161338
chr14	70161903	70162563
chr14	70166735	70168358
chr14	70170569	70171336
chr14	70173615	70173828
chr14	70176561	70178005
chr14	70181050	70181432
chr14	70183442	70183584
chr14	70183850	70184160
chr14	70190633	70192603
chr14	70195297	70195412
chr14	70195895	70196128
chr14	70198765	70198854
chr14	70203062	70204445
chr14	70204569	70204678
chr14	70205022	70207050
chr14	70207527	70208595
chr14	70211593	70212237
chr14	70241349	70242048
chr14	70246734	70246955
chr14	70250173	70250297
chr14	70288815	70289906
chr14	70302958	70303286
chr14	70304524	70304668
chr14	70309839	70310335
chr14	70310709	70310749
chr14	70311012	70311129
chr14	70316125	70316528
chr14	70316740	70318146
chr14	70322441	70322628
chr14	70336902	70337102
chr14	70350808	70351805
chr14	70376542	70376660
chr14	70382677	70382726
chr14	70395440	70395497
chr14	70440103	70440332
chr14	70442634	70444132
chr14	70454024	70454480
chr14	70457250	70458008
chr14	70458987	70459123
chr14	70466870	70467107
chr14	70468163	70468548
chr14	70469464	70469739
chr14	70469943	70470676
chr14	70473806	70474030
chr14	70476599	70476615
chr14	70477154	70477626
chr14	70478077	70478337
chr14	70490964	70490996
chr14	70508238	70508669
chr14	70516489	70516737
chr14	70518800	70518811
chr14	70519143	70521037
chr14	70526854	70527463
chr14	70530446	70531235
chr14	70532673	70532827
chr14	70534683	70534968
chr14	70537946	70538331
chr14	70540342	70540505
chr14	70544995	70545754
chr14	70545845	70545847
chr14	70546013	70546405
chr14	70548450	70548730
chr14	70549225	70549718
chr14	70551391	70551512
chr14	70552192	70552621
chr14	70553725	70555727
chr14	70556350	70556636
chr14	70557816	70558467
chr14	70571454	70571587
chr14	70572574	70572658
chr14	70572867	70573273
chr14	70576802	70578742
chr14	70578976	70579262
chr14	70583309	70583643
chr14	70584284	70584664
chr14	70584707	70584995
chr14	70591739	70591836
chr14	70597853	70598095
chr14	70598963	70600202
chr14	70604289	70604336
chr14	70604531	70604668
chr14	70605256	70605652
chr14	70609791	70610202
chr14	70615069	70615441
chr14	70617637	70619183
chr14	70623410	70623780
chr14	70625697	70625818
chr14	70626091	70626228
chr14	70626421	70626470
chr14	70626795	70627462
chr14	70627689	70627697
chr14	70627810	70628329
chr14	70628742	70628869
chr14	70629172	70629840
chr14	70634330	70636339
chr14	70636699	70637020
chr14	70637482	70637937
chr14	70640371	70640373
chr14	70640553	70640628
chr14	70641784	70642015
chr14	70642199	70642563
chr14	70645500	70645926
chr14	70647089	70647403
chr14	70651557	70651978
chr14	70652846	70653269
chr14	70658461	70659819
chr14	70726617	70726832
chr14	70727861	70728311
chr14	70765690	70768142
chr14	70769472	70769990
chr14	70776082	70776848
chr14	70777623	70778021
chr14	70780793	70781782
chr14	70817787	70818191
chr14	70838961	70839812
chr14	70844257	70844488
chr14	70853200	70853357
chr14	70865509	70865710
chr14	70871764	70871789
chr14	70889583	70890400
chr14	70890958	70891175
chr14	70891433	70891515
chr14	70893765	70894626
chr14	70911409	70911485
chr14	70914740	70915001
chr14	70920092	70921116
chr14	70934541	70934572
chr14	70935757	70936081
chr14	70939924	70940055
chr14	70940936	70941283
chr14	70943848	70944198
chr14	70951725	70951840
chr14	70954322	70954489
chr14	70962225	70962275
chr14	70962944	70963584
chr14	70963822	70964154
chr14	70966186	70966277
chr14	71004682	71004788
chr14	71019342	71019441
chr14	71022161	71022307
chr14	71030419	71030752
chr14	71033311	71033483
chr14	71034435	71034570
chr14	71035336	71035678
chr14	71036375	71037016
chr14	71046826	71047785
chr14	71047966	71048072
chr14	71053927	71054195
chr14	71086897	71086996
chr14	71092393	71092516
chr14	71096871	71097028
chr14	71128714	71128823
chr14	71129917	71130099
chr14	71136668	71136744
chr14	71171354	71171655
chr14	71199542	71199681
chr14	71203829	71204543
chr14	71220704	71220773
chr14	71232554	71232810
chr14	71252984	71253064
chr14	71255918	71256165
chr14	71276536	71276713
chr14	71298207	71298298
chr14	71326777	71326852
chr14	71327115	71328191
chr14	71355370	71355384
chr14	71399717	71399808
chr14	71410744	71410855
chr14	71415183	71415348
chr14	71437091	71437506
chr14	71441333	71441351
chr14	71443008	71443577
chr14	71475727	71475934
chr14	71577100	71577484
chr14	71621278	71621837
chr14	71654622	71654761
chr14	71670407	71670790
chr14	71689287	71689294
chr14	71701934	71702039
chr14	71712693	71712822
chr14	71764568	71764659
chr14	71791940	71792158
chr14	71795441	71795471
chr14	71831139	71831306
chr14	71928989	71929397
chr14	71950422	71951322
chr14	72040183	72040258
chr14	72042147	72042480
chr14	72045408	72045593
chr14	72081024	72082085
chr14	72098349	72098652
chr14	72098978	72099063
chr14	72143240	72143515
chr14	72149369	72149789
chr14	72150531	72150624
chr14	72182929	72183157
chr14	72187205	72187874
chr14	72292607	72293155
chr14	72296335	72296376
chr14	72300178	72300240
chr14	72313556	72313848
chr14	72342075	72342234
chr14	72360097	72360361
chr14	72371966	72372118
chr14	72380226	72380242
chr14	72389838	72390000
chr14	72400097	72400340
chr14	72407024	72407239
chr14	72417622	72417628
chr14	72443296	72443362
chr14	72447127	72447476
chr14	72452418	72452694
chr14	72456695	72456712
chr14	72467955	72468058
chr14	72471512	72471720
chr14	72480056	72480451
chr14	72489353	72489380
chr14	72494143	72494260
chr14	72495286	72495586
chr14	72495829	72495940
chr14	72497448	72497814
chr14	72506458	72506797
chr14	72510566	72510612
chr14	72516413	72516732
chr14	72524387	72524738
chr14	72525146	72525475
chr14	72528916	72529183
chr14	72529234	72529241
chr14	72532152	72532949
chr14	72536759	72537002
chr14	72555749	72555808
chr14	72572903	72572955
chr14	72588687	72589220
chr14	72600509	72600680
chr14	72601693	72602076
chr14	72602849	72603395
chr14	72651176	72651333
chr14	72658540	72658683
chr14	72692108	72693213
chr14	72708880	72710895
chr14	72730553	72730638
chr14	72733583	72733804
chr14	72741641	72742320
chr14	72767711	72767958
chr14	72770243	72770276
chr14	72770389	72770513
chr14	72770786	72770894
chr14	72771007	72771241
chr14	72844707	72845212
chr14	72846110	72846492
chr14	72868972	72870168
chr14	72886812	72887293
chr14	72909838	72909964
chr14	72979149	72979241
chr14	72983074	72983238
chr14	72983373	72983899
chr14	72996762	72996829
chr14	72999778	72999799
chr14	73020351	73020591
chr14	73071666	73071742
chr14	73086597	73086975
chr14	73106411	73106666
chr14	73116946	73117265
chr14	73142370	73143899
chr14	73163055	73163416
chr14	73170494	73170506
chr14	73171197	73171460
chr14	73171541	73171776
chr14	73175924	73176007
chr14	73180727	73180922
chr14	73181204	73181383
chr14	73187533	73187725
chr14	73234875	73235065
chr14	73237693	73238670
chr14	73239242	73239484
chr14	73243793	73244045
chr14	73254037	73254144
chr14	73270864	73270940
chr14	73271492	73271680
chr14	73271834	73271982
chr14	73272105	73272254
chr14	73282654	73282841
chr14	73289198	73289279
chr14	73300616	73300661
chr14	73304246	73304515
chr14	73309407	73309467
chr14	73309632	73309684
chr14	73313332	73313465
chr14	73324833	73326622
chr14	73335216	73335232
chr14	73360129	73360324
chr14	73368466	73368673
chr14	73368899	73369343
chr14	73370397	73371367
chr14	73375005	73375451
chr14	73382729	73383123
chr14	73384631	73385699
chr14	73388362	73388814
chr14	73423564	73423733
chr14	73441999	73442210
chr14	73444967	73445166
chr14	73449894	73450551
chr14	73460743	73460929
chr14	73460989	73461032
chr14	73464983	73465044
chr14	73473703	73474576
chr14	73474741	73475242
chr14	73475340	73475395
chr14	73475597	73475776
chr14	73483750	73484023
chr14	73486769	73486907
chr14	73494261	73494329
chr14	73501863	73502282
chr14	73502552	73503666
chr14	73506211	73506413
chr14	73507775	73508248
chr14	73509675	73510622
chr14	73512476	73512743
chr14	73524631	73525491
chr14	73533670	73533872
chr14	73534041	73534531
chr14	73537527	73537949
chr14	73550733	73551018
chr14	73552354	73553416
chr14	73556257	73556336
chr14	73557159	73557188
chr14	73599845	73600446
chr14	73600918	73601147
chr14	73608827	73609574
chr14	73611512	73611565
chr14	73625476	73625511
chr14	73632678	73633209
chr14	73668061	73668154
chr14	73678007	73678153
chr14	73678806	73679075
chr14	73687041	73687668
chr14	73687704	73687796
chr14	73700353	73700492
chr14	73702598	73702658
chr14	73717466	73717696
chr14	73732274	73732464
chr14	73774224	73774378
chr14	73776229	73776418
chr14	73785702	73785823
chr14	73789811	73790022
chr14	73793397	73793630
chr14	73797094	73797142
chr14	73849604	73849879
chr14	73937849	73937973
chr14	73941917	73942071
chr14	73972323	73972497
chr14	73999553	73999684
chr14	74053684	74054019
chr14	74055554	74055931
chr14	74065694	74066244
chr14	74109939	74110205
chr14	74113041	74113267
chr14	74122871	74123046
chr14	74124489	74124989
chr14	74133327	74133601
chr14	74134061	74134279
chr14	74138297	74138694
chr14	74253746	74253944
chr14	74270702	74270944
chr14	74352476	74352854
chr14	74359764	74359804
chr14	74444589	74444804
chr14	74522322	74522574
chr14	74531413	74531511
chr14	74532253	74532669
chr14	74532717	74532907
chr14	74548053	74548191
chr14	74558920	74559261
chr14	74602682	74602803
chr14	74639721	74639798
chr14	74640802	74641309
chr14	74641618	74641863
chr14	74643268	74643768
chr14	74678290	74678398
chr14	74692925	74692972
chr14	74707106	74707419
chr14	74717759	74717905
chr14	74727414	74727566
chr14	74731662	74732943
chr14	74733531	74733664
chr14	74736862	74736988
chr14	74756829	74757006
chr14	74760661	74760746
chr14	74764178	74764482
chr14	74776842	74777140
chr14	74779109	74779219
chr14	74790175	74790434
chr14	74794929	74795196
chr14	74809339	74809808
chr14	74812169	74812396
chr14	74822142	74822171
chr14	74823014	74823192
chr14	74827874	74828068
chr14	74839207	74839313
chr14	74839910	74840078
chr14	74840180	74840646
chr14	74841442	74841560
chr14	74845898	74846420
chr14	74850535	74851236
chr14	74851776	74852482
chr14	74852761	74853643
chr14	74857758	74857784
chr14	74867034	74867272
chr14	74875077	74875219
chr14	74877297	74877555
chr14	74881668	74881753
chr14	74883374	74883580
chr14	74884159	74884901
chr14	74885644	74885734
chr14	74886071	74886417
chr14	74899275	74899348
chr14	74899780	74900240
chr14	74908823	74909061
chr14	74910179	74911014
chr14	74911606	74911682
chr14	74913858	74913944
chr14	74914030	74914060
chr14	74915270	74915334
chr14	74916203	74916463
chr14	74925756	74926492
chr14	74926942	74927127
chr14	74934241	74934687
chr14	74945875	74946099
chr14	74946275	74948138
chr14	74948630	74949147
chr14	74950663	74950696
chr14	74972261	74972316
chr14	74972864	74972961
chr14	74974399	74974568
chr14	74976086	74976168
chr14	74976767	74977422
chr14	74990604	74990782
chr14	75011013	75011483
chr14	75015832	75016254
chr14	75017560	75017745
chr14	75021488	75021545
chr14	75022063	75022246
chr14	75035363	75035809
chr14	75051673	75051777
chr14	75060512	75060895
chr14	75124747	75124976
chr14	75130398	75131363
chr14	75138544	75138831
chr14	75176380	75177045
chr14	75184482	75184543
chr14	75186880	75187125
chr14	75197174	75197270
chr14	75198837	75198985
chr14	75199810	75199851
chr14	75204732	75205062
chr14	75215583	75215632
chr14	75222437	75222608
chr14	75229993	75230068
chr14	75235886	75236234
chr14	75246171	75246313
chr14	75251574	75251771
chr14	75256434	75256823
chr14	75283721	75284925
chr14	75330677	75330866
chr14	75332156	75332182
chr14	75366726	75367139
chr14	75377572	75378100
chr14	75382609	75382728
chr14	75412199	75412374
chr14	75441645	75441960
chr14	75442759	75442786
chr14	75443859	75444073
chr14	75445365	75446072
chr14	75454752	75455112
chr14	75455976	75456164
chr14	75456217	75457546
chr14	75474199	75474308
chr14	75493385	75493607
chr14	75516562	75516618
chr14	75527280	75528117
chr14	75530955	75531303
chr14	75536502	75536817
chr14	75557263	75557440
chr14	75561710	75561981
chr14	75565696	75566047
chr14	75577635	75577898
chr14	75579094	75579113
chr14	75583601	75584151
chr14	75611176	75611298
chr14	75611647	75611663
chr14	75615241	75615276
chr14	75635261	75635550
chr14	75636108	75636480
chr14	75641418	75641603
chr14	75642026	75642145
chr14	75646789	75647194
chr14	75647424	75647941
chr14	75665115	75665211
chr14	75674014	75674206
chr14	75688907	75688963
chr14	75701431	75701503
chr14	75721930	75722260
chr14	75727134	75727500
chr14	75732390	75732494
chr14	75732567	75733585
chr14	75753844	75754836
chr14	75761099	75761438
chr14	75767572	75768483
chr14	75774105	75774208
chr14	75780422	75780469
chr14	75786423	75787530
chr14	75789549	75789686
chr14	75790297	75790564
chr14	75792972	75793002
chr14	75792489	75792501
chr14	75793976	75794890
chr14	75795151	75795248
chr14	75797288	75797543
chr14	75797826	75798576
chr14	75800251	75800525
chr14	75805715	75805863
chr14	75806037	75806292
chr14	75806343	75806396
chr14	75806555	75806766
chr14	75806951	75806975
chr14	75807363	75808289
chr14	75808659	75809156
chr14	75809639	75809646
chr14	75811902	75812002
chr14	75813848	75814230
chr14	75815057	75815201
chr14	75816212	75816509
chr14	75819885	75820610
chr14	75822250	75822602
chr14	75828036	75829850
chr14	75833080	75835644
chr14	75841921	75842123
chr14	75842247	75842661
chr14	75843296	75843420
chr14	75844343	75846245
chr14	75848692	75848848
chr14	75855292	75855574
chr14	75855898	75856024
chr14	75863470	75864379
chr14	75870729	75871054
chr14	75876405	75876704
chr14	75880064	75880399
chr14	75888587	75888653
chr14	75890647	75890998
chr14	75891787	75892580
chr14	75892807	75892859
chr14	75891110	75891278
chr14	75899521	75901187
chr14	75913633	75913790
chr14	75931452	75931501
chr14	75962247	75962706
chr14	75971685	75971810
chr14	75981124	75981682
chr14	75985191	75985452
chr14	76010428	76011370
chr14	76031215	76031687
chr14	76032751	76033619
chr14	76037421	76037514
chr14	76039280	76039349
chr14	76045839	76045957
chr14	76047173	76047305
chr14	76054320	76054619
chr14	76077225	76077536
chr14	76084186	76084243
chr14	76106772	76106886
chr14	76110417	76111395
chr14	76120427	76120639
chr14	76139712	76139741
chr14	76149878	76150283
chr14	76152036	76153525
chr14	76160547	76160859
chr14	76164139	76164497
chr14	76164891	76165678
chr14	76169949	76170403
chr14	76186228	76186789
chr14	76188831	76188883
chr14	76206962	76207134
chr14	76216641	76217016
chr14	76217189	76217773
chr14	76221147	76221283
chr14	76221836	76222569
chr14	76223110	76223448
chr14	76223809	76223929
chr14	76243642	76243667
chr14	76244089	76244824
chr14	76253821	76254179
chr14	76254477	76255690
chr14	76255908	76256146
chr14	76266978	76266986
chr14	76276564	76277052
chr14	76282609	76282772
chr14	76290357	76291177
chr14	76292360	76292462
chr14	76292727	76292978
chr14	76295460	76295916
chr14	76302316	76302442
chr14	76302623	76302684
chr14	76308074	76308560
chr14	76310472	76310794
chr14	76311595	76312070
chr14	76314011	76314340
chr14	76323744	76323910
chr14	76368913	76369303
chr14	76376427	76376992
chr14	76413765	76416662
chr14	76418060	76418331
chr14	76418763	76419105
chr14	76424767	76424890
chr14	76436006	76436097
chr14	76437868	76438026
chr14	76454870	76455079
chr14	76462357	76462567
chr14	76466724	76467290
chr14	76476653	76477439
chr14	76478171	76478434
chr14	76478593	76478959
chr14	76479276	76479402
chr14	76480040	76480144
chr14	76481135	76481229
chr14	76486048	76486154
chr14	76487463	76487585
chr14	76487716	76487878
chr14	76487921	76488255
chr14	76488485	76489880
chr14	76494579	76495073
chr14	76495215	76495511
chr14	76496110	76496293
chr14	76503060	76503360
chr14	76503973	76505203
chr14	76505291	76506706
chr14	76507595	76508508
chr14	76513112	76513271
chr14	76519218	76519257
chr14	76520605	76521099
chr14	76524028	76524085
chr14	76527390	76529526
chr14	76532360	76532565
chr14	76532751	76533359
chr14	76541380	76541725
chr14	76545922	76546367
chr14	76556107	76557081
chr14	76558137	76558504
chr14	76562363	76562772
chr14	76577800	76577993
chr14	76584303	76584344
chr14	76586088	76586309
chr14	76595225	76595668
chr14	76598928	76599385
chr14	76601830	76601927
chr14	76603192	76603623
chr14	76605894	76606137
chr14	76610305	76610766
chr14	76613826	76613864
chr14	76622770	76623398
chr14	76631004	76631204
chr14	76631840	76632227
chr14	76632559	76633098
chr14	76633184	76633599
chr14	76658082	76658681
chr14	76658892	76658913
chr14	76662621	76663309
chr14	76664522	76664616
chr14	76665819	76665885
chr14	76678154	76678215
chr14	76678726	76679219
chr14	76681500	76682028
chr14	76686368	76686602
chr14	76687882	76688540
chr14	76696833	76697137
chr14	76698218	76698251
chr14	76698676	76699166
chr14	76715655	76715701
chr14	76724485	76724760
chr14	76732983	76733110
chr14	76733243	76733735
chr14	76764610	76764742
chr14	76768110	76768161
chr14	76772547	76773079
chr14	76786245	76786849
chr14	76798713	76798966
chr14	76799161	76799322
chr14	76812330	76812368
chr14	76820387	76820482
chr14	76837263	76837790
chr14	76862446	76862624
chr14	76875001	76875082
chr14	76882600	76883950
chr14	76884949	76885011
chr14	76890258	76890425
chr14	76917470	76918020
chr14	76927537	76927630
chr14	76947301	76947454
chr14	76949521	76949540
chr14	76951403	76951789
chr14	76958909	76959221
chr14	76978968	76979091
chr14	76979359	76980106
chr14	77005599	77005752
chr14	77008233	77008629
chr14	77012102	77012124
chr14	77016532	77016632
chr14	77029305	77030009
chr14	77032410	77032883
chr14	77034269	77034752
chr14	77036197	77037005
chr14	77080830	77080934
chr14	77141661	77141852
chr14	77153119	77153959
chr14	77155470	77155740
chr14	77156112	77158059
chr14	77167358	77167412
chr14	77178409	77178720
chr14	77231894	77231981
chr14	77241568	77241766
chr14	77248879	77250080
chr14	77250560	77251115
chr14	77260282	77260640
chr14	77267310	77267490
chr14	77267595	77267746
chr14	77269923	77270274
chr14	77291658	77291882
chr14	77299328	77299664
chr14	77299910	77299957
chr14	77311594	77311761
chr14	77311989	77312003
chr14	77312735	77312917
chr14	77368602	77368721
chr14	77385800	77385864
chr14	77386829	77387038
chr14	77389355	77389472
chr14	77447584	77448373
chr14	77450809	77450936
chr14	77451560	77451835
chr14	77455015	77455016
chr14	77473570	77473638
chr14	77480364	77480712
chr14	77481943	77482033
chr14	77482679	77483609
chr14	77487199	77487230
chr14	77504795	77505132
chr14	77512258	77512646
chr14	77518068	77518703
chr14	77525420	77525649
chr14	77526892	77526994
chr14	77541433	77542127
chr14	77574745	77574825
chr14	77580946	77581439
chr14	77581595	77581677
chr14	77590882	77591248
chr14	77601607	77601858
chr14	77608536	77608589
chr14	77620528	77620662
chr14	77621465	77622035
chr14	77626592	77626804
chr14	77627224	77627340
chr14	77630065	77630220
chr14	77630519	77630800
chr14	77649120	77649213
chr14	77656797	77656861
chr14	77670963	77671393
chr14	77673232	77673303
chr14	77682230	77682654
chr14	77690025	77690133
chr14	77694983	77695023
chr14	77729574	77729578
chr14	77729762	77729934
chr14	77785076	77785471
chr14	77790091	77790309
chr14	77790619	77791141
chr14	77796157	77796187
chr14	77801516	77801637
chr14	77803793	77803936
chr14	77818526	77818592
chr14	77833231	77833258
chr14	77833546	77833887
chr14	77834385	77834818
chr14	77843380	77843539
chr14	77866504	77866913
chr14	77867045	77867102
chr14	77874381	77875280
chr14	77895920	77896306
chr14	77919236	77919389
chr14	77932145	77932863
chr14	77974954	77975038
chr14	77984458	77984497
chr14	77993195	77993211
chr14	78042131	78042352
chr14	78047093	78047096
chr14	78060431	78060764
chr14	78088889	78089167
chr14	78089444	78090051
chr14	78202982	78203324
chr14	78203867	78204315
chr14	78208612	78208779
chr14	78211181	78211566
chr14	78211881	78212039
chr14	78215987	78216594
chr14	78224853	78225077
chr14	78241831	78241919
chr14	78244887	78245148
chr14	78271401	78271633
chr14	78272382	78272805
chr14	78276559	78276620
chr14	78282180	78282285
chr14	78283352	78283607
chr14	78285348	78285467
chr14	78288065	78288195
chr14	78303357	78303592
chr14	78307641	78308235
chr14	78315784	78315809
chr14	78336043	78336078
chr14	78341945	78342039
chr14	78343242	78343351
chr14	78360106	78360686
chr14	78382796	78382898
chr14	78383122	78383750
chr14	78386050	78386104
chr14	78417847	78417983
chr14	78459302	78459638
chr14	78462463	78462494
chr14	78482376	78483264
chr14	78502897	78503050
chr14	78510731	78511029
chr14	78526062	78526098
chr14	78528775	78529042
chr14	78535619	78535675
chr14	78536272	78537615
chr14	78538559	78538910
chr14	78543905	78543908
chr14	78590540	78590581
chr14	78593049	78593166
chr14	78605740	78605912
chr14	78622017	78622509
chr14	78639776	78639829
chr14	78650790	78651159
chr14	78655482	78655608
chr14	78656384	78657702
chr14	78664961	78665400
chr14	78666671	78667116
chr14	78668366	78668681
chr14	78668964	78669136
chr14	78671421	78671541
chr14	78724340	78725862
chr14	78725956	78726173
chr14	78731711	78733462
chr14	78733898	78734042
chr14	78761583	78761684
chr14	78785132	78785283
chr14	78788279	78788679
chr14	78791040	78791271
chr14	78798558	78798842
chr14	78806862	78806992
chr14	78828584	78828932
chr14	78844127	78844353
chr14	78848654	78849723
chr14	78850654	78850995
chr14	78866842	78866988
chr14	78878567	78879060
chr14	78881627	78881910
chr14	78882702	78882958
chr14	78883089	78883174
chr14	78886585	78886601
chr14	78904916	78905023
chr14	78944321	78944442
chr14	78945559	78945740
chr14	78981766	78981779
chr14	78995317	78995645
chr14	78997039	78997359
chr14	79002637	79002894
chr14	79052546	79052736
chr14	79068032	79068063
chr14	79077204	79077749
chr14	79102187	79102317
chr14	79106680	79107398
chr14	79116606	79116752
chr14	79124708	79125009
chr14	79126035	79126501
chr14	79129616	79129760
chr14	79134926	79135564
chr14	79139618	79141118
chr14	79144583	79144847
chr14	79157516	79157955
chr14	79162800	79162993
chr14	79182945	79183047
chr14	79185191	79185378
chr14	79190019	79190545
chr14	79198436	79198549
chr14	79201183	79201302
chr14	79199929	79200973
chr14	79201688	79201895
chr14	79202690	79204354
chr14	79206077	79206810
chr14	79215031	79215116
chr14	79224683	79224835
chr14	79225850	79226209
chr14	79240901	79241537
chr14	79244592	79244614
chr14	79246418	79246955
chr14	79247989	79248731
chr14	79251622	79252232
chr14	79252895	79252953
chr14	79255395	79255494
chr14	79262945	79263011
chr14	79272271	79272518
chr14	79272764	79273300
chr14	79273685	79274234
chr14	79275716	79275944
chr14	79276229	79276535
chr14	79277561	79277755
chr14	79278073	79278330
chr14	79279939	79279987
chr14	79282065	79282202
chr14	79290593	79291385
chr14	79292855	79292941
chr14	79293563	79293968
chr14	79296028	79296215
chr14	79297096	79297304
chr14	79298237	79298566
chr14	79299253	79299444
chr14	79300008	79302029
chr14	79321069	79321518
chr14	79321785	79321786
chr14	79324147	79325113
chr14	79333002	79333040
chr14	79389519	79391158
chr14	79397563	79398090
chr14	79403262	79403553
chr14	79420323	79420534
chr14	79426144	79427463
chr14	79428519	79428664
chr14	79447220	79447330
chr14	79451607	79452570
chr14	79475018	79475157
chr14	79476218	79476550
chr14	79476760	79476892
chr14	79479645	79479665
chr14	79480445	79482725
chr14	79482902	79483245
chr14	79483407	79484096
chr14	79484595	79484842
chr14	79486548	79488043
chr14	79494518	79494632
chr14	79494847	79494849
chr14	79499179	79499600
chr14	79503352	79504011
chr14	79508296	79508997
chr14	79509061	79509281
chr14	79510580	79510907
chr14	79515492	79515970
chr14	79527513	79528465
chr14	79533563	79533786
chr14	79535430	79535565
chr14	79546306	79546496
chr14	79546868	79546996
chr14	79549230	79549644
chr14	79551724	79552540
chr14	79555997	79556206
chr14	79562697	79563181
chr14	79563492	79563571
chr14	79564848	79565071
chr14	79576350	79576403
chr14	79583658	79583700
chr14	79585184	79585550
chr14	79586924	79588252
chr14	79588575	79589002
chr14	79589787	79590060
chr14	79617360	79617711
chr14	79618311	79618852
chr14	79620957	79621175
chr14	79630003	79630063
chr14	79645534	79645624
chr14	79648089	79648161
chr14	79652562	79653007
chr14	79654541	79654544
chr14	79659201	79659409
chr14	79658155	79659150
chr14	79660244	79662713
chr14	79662879	79663084
chr14	79663191	79663506
chr14	79664818	79665217
chr14	79673974	79674111
chr14	79676806	79676887
chr14	79677097	79678730
chr14	79699497	79699624
chr14	79701421	79701989
chr14	79702054	79702372
chr14	79703023	79703096
chr14	79703553	79704106
chr14	79704717	79704801
chr14	79711417	79712014
chr14	79712680	79712880
chr14	79714877	79715024
chr14	79717310	79717557
chr14	79721352	79721571
chr14	79730163	79730288
chr14	79731493	79731994
chr14	79737007	79737069
chr14	79737262	79737347
chr14	79737546	79738316
chr14	79755758	79756099
chr14	79768133	79768789
chr14	79768958	79769163
chr14	79769380	79771772
chr14	79772542	79772543
chr14	79773471	79773569
chr14	79773885	79773948
chr14	79785482	79785752
chr14	79793159	79793262
chr14	79797439	79797503
chr14	79798014	79798104
chr14	79809115	79809306
chr14	79822776	79823030
chr14	79836517	79836680
chr14	79836735	79837971
chr14	79843117	79843175
chr14	79852760	79852915
chr14	79872185	79873536
chr14	79890822	79891255
chr14	79902336	79902396
chr14	79909546	79909605
chr14	79923954	79924230
chr14	79963193	79963301
chr14	79965692	79965887
chr14	79974863	79974995
chr14	79985508	79986159
chr14	79986699	79987286
chr14	79987805	79988133
chr14	79990606	79990850
chr14	80000280	80000653
chr14	80006047	80006428
chr14	80014738	80015130
chr14	80058370	80058375
chr14	80075003	80075123
chr14	80084623	80084916
chr14	80089341	80089752
chr14	80093365	80093624
chr14	80095859	80095991
chr14	80108929	80109084
chr14	80112211	80112411
chr14	80112870	80113019
chr14	80139305	80139406
chr14	80140384	80140678
chr14	80182938	80183217
chr14	80184984	80185001
chr14	80185124	80185294
chr14	80213050	80213226
chr14	80215678	80216371
chr14	80217937	80218145
chr14	80257012	80257488
chr14	80260052	80260241
chr14	80263735	80263826
chr14	80265211	80265470
chr14	80268075	80268813
chr14	80269178	80270143
chr14	80271445	80271544
chr14	80283640	80284186
chr14	80287491	80288726
chr14	80323705	80323887
chr14	80327645	80327734
chr14	80334558	80334886
chr14	80334975	80336078
chr14	80355925	80356248
chr14	80382265	80382486
chr14	80382976	80383411
chr14	80447576	80447827
chr14	80518824	80519015
chr14	80536085	80536365
chr14	80538326	80538491
chr14	80561047	80561179
chr14	80590455	80590552
chr14	80601629	80602077
chr14	80646769	80646851
chr14	80652829	80652904
chr14	80657406	80657574
chr14	80668103	80668125
chr14	80678351	80678520
chr14	80687428	80687431
chr14	80690267	80690834
chr14	80691077	80691245
chr14	80700462	80700597
chr14	80700759	80701639
chr14	80701733	80702096
chr14	80713767	80713832
chr14	80767911	80768115
chr14	80801014	80801365
chr14	80845489	80846182
chr14	80846792	80847010
chr14	80879244	80879538
chr14	80939038	80939420
chr14	80941499	80941799
chr14	81019767	81019853
chr14	81031722	81031864
chr14	81041040	81041431
chr14	81087724	81087742
chr14	81111836	81111838
chr14	81144073	81144238
chr14	81160006	81160099
chr14	81172744	81172822
chr14	81224183	81224201
chr14	81235375	81235469
chr14	81254499	81255223
chr14	81265544	81265695
chr14	81273050	81273367
chr14	81302015	81302079
chr14	81305491	81305640
chr14	81307035	81307624
chr14	81335306	81335457
chr14	81386701	81386860
chr14	81396833	81396894
chr14	81410469	81410599
chr14	81416534	81416784
chr14	81437474	81437678
chr14	81438207	81438323
chr14	81446219	81446481
chr14	81446829	81446939
chr14	81457488	81457877
chr14	81458002	81458009
chr14	81458551	81458573
chr14	81461511	81461512
chr14	81471251	81471377
chr14	81484581	81484729
chr14	81500904	81500938
chr14	81520512	81520582
chr14	81527285	81527374
chr14	81537403	81537578
chr14	81555128	81555413
chr14	81570866	81571462
chr14	81574136	81574204
chr14	81574314	81574352
chr14	81584515	81584914
chr14	81592473	81592794
chr14	81612684	81612977
chr14	81619475	81619683
chr14	81620025	81620239
chr14	81654226	81654326
chr14	81669909	81670122
chr14	81671406	81671482
chr14	81679668	81680161
chr14	81711590	81711710
chr14	81712972	81713269
chr14	81716163	81716333
chr14	81719921	81720151
chr14	81721271	81721381
chr14	81752865	81752979
chr14	81753584	81753640
chr14	81773119	81773221
chr14	81780814	81781027
chr14	81796976	81797169
chr14	81811743	81811889
chr14	81824764	81824785
chr14	81900771	81900940
chr14	82002492	82002556
chr14	82048694	82048842
chr14	82077667	82077963
chr14	82082780	82083070
chr14	82124046	82124315
chr14	82182837	82182919
chr14	82201228	82201364
chr14	82230068	82230612
chr14	82246020	82246084
chr14	82263159	82263285
chr14	82264718	82265018
chr14	82265821	82265890
chr14	82291167	82291188
chr14	82319006	82319131
chr14	82326415	82326441
chr14	82338564	82338570
chr14	82342287	82342386
chr14	82361043	82361163
chr14	82375986	82376064
chr14	82448591	82448782
chr14	82468269	82468447
chr14	82496168	82496307
chr14	82501193	82501364
chr14	82513209	82513297
chr14	82532686	82533214
chr14	82569521	82569643
chr14	82600965	82601327
chr14	82634632	82634697
chr14	82700563	82700851
chr14	82711823	82711946
chr14	82782106	82782220
chr14	82813207	82813231
chr14	82847138	82847408
chr14	82863757	82864015
chr14	82866850	82867043
chr14	82891022	82891321
chr14	82963005	82963284
chr14	83003711	83003733
chr14	83008496	83008979
chr14	83035340	83035374
chr14	83068742	83069171
chr14	83086546	83086564
chr14	83121950	83122237
chr14	83154725	83155203
chr14	83170971	83171305
chr14	83197689	83197779
chr14	83202348	83202677
chr14	83293331	83293479
chr14	83298757	83299180
chr14	83354125	83354677
chr14	83365795	83365945
chr14	83394858	83395077
chr14	83405851	83405907
chr14	83433754	83433986
chr14	83456095	83456143
chr14	83498541	83498801
chr14	83508380	83508639
chr14	83511682	83511776
chr14	83524046	83524351
chr14	83529235	83529463
chr14	83551134	83551294
chr14	83555918	83556423
chr14	83617725	83618290
chr14	83625966	83626086
chr14	83698288	83698509
chr14	83733091	83733208
chr14	83743138	83743340
chr14	83754501	83754702
chr14	83834102	83834222
chr14	83927044	83927070
chr14	83939114	83939374
chr14	84002182	84002276
chr14	84136143	84136247
chr14	84208906	84209063
chr14	84353595	84353742
chr14	84368408	84368721
chr14	84385979	84386175
chr14	84387376	84387524
chr14	84399139	84399330
chr14	84433415	84433808
chr14	84434765	84435083
chr14	84440968	84441235
chr14	84442425	84448758
chr14	84476347	84476508
chr14	84477525	84477794
chr14	84603929	84604239
chr14	84611589	84611631
chr14	84643509	84643711
chr14	84690988	84691249
chr14	84750150	84750293
chr14	84851985	84852473
chr14	84891951	84891988
chr14	84927703	84928460
chr14	84936360	84936552
chr14	84947548	84947661
chr14	85075725	85075822
chr14	85080639	85080684
chr14	85095101	85095733
chr14	85142159	85142238
chr14	85200060	85200149
chr14	85201053	85201149
chr14	85249065	85249221
chr14	85250362	85250494
chr14	85262319	85262552
chr14	85265479	85265810
chr14	85281604	85281675
chr14	85303991	85304095
chr14	85354774	85355210
chr14	85372090	85372493
chr14	85374978	85375019
chr14	85421952	85422097
chr14	85439687	85439880
chr14	85447483	85447639
chr14	85533714	85533761
chr14	85544912	85544916
chr14	85583215	85583400
chr14	85686592	85686716
chr14	85713458	85713566
chr14	85733156	85733547
chr14	85750402	85750558
chr14	85752959	85753168
chr14	85757074	85757528
chr14	85759651	85759828
chr14	85765802	85766350
chr14	85818047	85818470
chr14	85877230	85877390
chr14	85880609	85880645
chr14	85882389	85882597
chr14	85954619	85954862
chr14	85976021	85976194
chr14	86086411	86086550
chr14	86110980	86111156
chr14	86122391	86122417
chr14	86146026	86146087
chr14	86146440	86146466
chr14	86151649	86151692
chr14	86171056	86171397
chr14	86197891	86198449
chr14	86198761	86199382
chr14	86223702	86223736
chr14	86227308	86227354
chr14	86233164	86233832
chr14	86238845	86239282
chr14	86239452	86239719
chr14	86243248	86244082
chr14	86255570	86256609
chr14	86256728	86256932
chr14	86256970	86257189
chr14	86261358	86261978
chr14	86299946	86300023
chr14	86307721	86308144
chr14	86330224	86330252
chr14	86336080	86336265
chr14	86360437	86360914
chr14	86359999	86360259
chr14	86395675	86396116
chr14	86401216	86401764
chr14	86445312	86445351
chr14	86447972	86448010
chr14	86459784	86459972
chr14	86474999	86475246
chr14	86497289	86497400
chr14	86500920	86501350
chr14	86521943	86522311
chr14	86545866	86545986
chr14	86562852	86563093
chr14	86565053	86565746
chr14	86611386	86611625
chr14	86619763	86619799
chr14	86633903	86634097
chr14	86642660	86643360
chr14	86684546	86684825
chr14	86713101	86713366
chr14	86730669	86730954
chr14	86731129	86731624
chr14	86746755	86746841
chr14	86748565	86749655
chr14	86750471	86750579
chr14	86757243	86757428
chr14	86757597	86758453
chr14	86759393	86760226
chr14	86760988	86761078
chr14	86761992	86762083
chr14	86777262	86777331
chr14	86781616	86781981
chr14	86788531	86788606
chr14	86788752	86789092
chr14	86803541	86803694
chr14	86803775	86804106
chr14	86824778	86824890
chr14	86825685	86825943
chr14	86861759	86861838
chr14	86867142	86867539
chr14	86869503	86870013
chr14	86870476	86870769
chr14	86871820	86871926
chr14	86878130	86878282
chr14	86889589	86889650
chr14	86891557	86891763
chr14	86893626	86893785
chr14	86928857	86929243
chr14	86968470	86968857
chr14	86969718	86970022
chr14	87049501	87049723
chr14	87066175	87066445
chr14	87094816	87094950
chr14	87095840	87095988
chr14	87107762	87107811
chr14	87124885	87124944
chr14	87140474	87142211
chr14	87144438	87144811
chr14	87145919	87146029
chr14	87146694	87147007
chr14	87148551	87148717
chr14	87164980	87165163
chr14	87171148	87171301
chr14	87171502	87172311
chr14	87201892	87201923
chr14	87215075	87215347
chr14	87230760	87230791
chr14	87241682	87241928
chr14	87266445	87266615
chr14	87266763	87267135
chr14	87281512	87281910
chr14	87296085	87296368
chr14	87300979	87301084
chr14	87305461	87305938
chr14	87315003	87315346
chr14	87323340	87323580
chr14	87347164	87347280
chr14	87359714	87359913
chr14	87376289	87376416
chr14	87384983	87385177
chr14	87398184	87398239
chr14	87415457	87417887
chr14	87418766	87418905
chr14	87420712	87422089
chr14	87425792	87425857
chr14	87426350	87426758
chr14	87427761	87428082
chr14	87433497	87433814
chr14	87434302	87434519
chr14	87438240	87438946
chr14	87439605	87440344
chr14	87447330	87447363
chr14	87451742	87452463
chr14	87453824	87454247
chr14	87455662	87455938
chr14	87462474	87462576
chr14	87463011	87463142
chr14	87463947	87464612
chr14	87467606	87467951
chr14	87483782	87483825
chr14	87484079	87484370
chr14	87515477	87515654
chr14	87519782	87520182
chr14	87537283	87537330
chr14	87541270	87541447
chr14	87547807	87547928
chr14	87552304	87552525
chr14	87560680	87560938
chr14	87563935	87564218
chr14	87566263	87566561
chr14	87567639	87568894
chr14	87597508	87597807
chr14	87619702	87619824
chr14	87664020	87664101
chr14	87670839	87670876
chr14	87675248	87675364
chr14	87754838	87754978
chr14	87799894	87800087
chr14	87817042	87817319
chr14	87826489	87826854
chr14	87851703	87851830
chr14	87885688	87886011
chr14	88034051	88034438
chr14	88040471	88040709
chr14	88059519	88059572
chr14	88077266	88077544
chr14	88129892	88130027
chr14	88156848	88156981
chr14	88214783	88215089
chr14	88216516	88216743
chr14	88220562	88220751
chr14	88259597	88260236
chr14	88284495	88284643
chr14	88317386	88317720
chr14	88342972	88343044
chr14	88450529	88450808
chr14	88469224	88469950
chr14	88470776	88471373
chr14	88479094	88479578
chr14	88483734	88483837
chr14	88548567	88548610
chr14	88549848	88550312
chr14	88552146	88552197
chr14	88553526	88553556
chr14	88561887	88561979
chr14	88576173	88576355
chr14	88601163	88601460
chr14	88636231	88636232
chr14	88657334	88657619
chr14	88690043	88690482
chr14	88705676	88705723
chr14	88727457	88727493
chr14	88734082	88734220
chr14	88824591	88824763
chr14	88857742	88857779
chr14	88938932	88939229
chr14	89046170	89046333
chr14	89058645	89059008
chr14	89126847	89127089
chr14	89148112	89148476
chr14	89196334	89196464
chr14	89322799	89323018
chr14	89325211	89325823
chr14	89385273	89385293
chr14	89416472	89417119
chr14	89478190	89478602
chr14	89485039	89485076
chr14	89609827	89610091
chr14	89618485	89618677
chr14	89618850	89618903
chr14	89634616	89634620
chr14	89634904	89634919
chr14	89684400	89684404
chr14	89878120	89878417
chr14	89909866	89909947
chr14	89917181	89917280
chr14	89931117	89931575
chr14	89949420	89949567
chr14	89978424	89978500
chr14	90012962	90013162
chr14	90025101	90025439
chr14	90033470	90033526
chr14	90033878	90034023
chr14	90048428	90048637
chr14	90078356	90078492
chr14	90163547	90163662
chr14	90174853	90174866
chr14	90203051	90203154
chr14	90244562	90244601
chr14	90251001	90251108
chr14	90291762	90291825
chr14	90429895	90430001
chr14	90433101	90433783
chr14	90471947	90472011
chr14	90521039	90521205
chr14	90676061	90676104
chr14	90720056	90720239
chr14	90741533	90741802
chr14	90863794	90863804
chr14	90911027	90911418
chr14	90914011	90914076
chr14	90934182	90934550
chr14	90965799	90965849
chr14	90993273	90993360
chr14	91028582	91028615
chr14	91089119	91089470
chr14	91169388	91169654
chr14	91199842	91200008
chr14	91260245	91260312
chr14	91282938	91283433
chr14	91328819	91328931
chr14	91340696	91340989
chr14	91443238	91443308
chr14	91475980	91476215
chr14	91476444	91476508
chr14	91509358	91509375
chr14	91509640	91509683
chr14	91512349	91512525
chr14	91534865	91535314
chr14	91590379	91590716
chr14	91622432	91622688
chr14	91672597	91672627
chr14	91674123	91674507
chr14	91691067	91691275
chr14	91697537	91697656
chr14	91783596	91783738
chr14	91807067	91807153
chr14	91824723	91824749
chr14	91838284	91838559
chr14	91952574	91952928
chr14	91968622	91968681
chr14	91979544	91979710
chr14	92014784	92014968
chr14	92026297	92026558
chr14	92032810	92032977
chr14	92039918	92040102
chr14	92045105	92045181
chr14	92069691	92069787
chr14	92080553	92080632
chr14	92147168	92147364
chr14	92234423	92234539
chr14	92262374	92262548
chr14	92356968	92357084
chr14	92379242	92379347
chr14	92410607	92410862
chr14	92489879	92490050
chr14	92598343	92598723
chr14	92635784	92636090
chr14	92653597	92653758
chr14	92714468	92714587
chr14	92798068	92798477
chr14	92833318	92833423
chr14	92844596	92845018
chr14	92845750	92846171
chr14	92874740	92874999
chr14	92920780	92920949
chr14	92922253	92922617
chr14	92923587	92923833
chr14	92940656	92941069
chr14	93000064	93000170
chr14	93058393	93058551
chr14	93066853	93067044
chr14	93194718	93194722
chr14	93194888	93195125
chr14	93212344	93212690
chr14	93214398	93214682
chr14	93241680	93242197
chr14	93245776	93245822
chr14	93322415	93322640
chr14	93351026	93351102
chr14	93413453	93413648
chr14	93431737	93432028
chr14	93499142	93499304
chr14	93501862	93502337
chr14	93533151	93533266
chr14	93543613	93543951
chr14	93561876	93561997
chr14	93654871	93655025
chr14	93684717	93684970
chr14	93701418	93701644
chr14	93713556	93713608
chr14	93734202	93734645
chr14	93764445	93764633
chr14	93785234	93785396
chr14	93829295	93829365
chr14	93852692	93852713
chr14	93884468	93884793
chr14	93888562	93888658
chr14	93888745	93889014
chr14	93889132	93889531
chr14	93889777	93891828
chr14	93931122	93931463
chr14	93932170	93932542
chr14	93967829	93967961
chr14	94062086	94062132
chr14	94062370	94062584
chr14	94075753	94075774
chr14	94077227	94077362
chr14	94098086	94098224
chr14	94159734	94159874
chr14	94174264	94174499
chr14	94189030	94189273
chr14	94191783	94191978
chr14	94215491	94215619
chr14	94345086	94345284
chr14	94408113	94408320
chr14	94427934	94428041
chr14	94455544	94455778
chr14	94517311	94517429
chr14	94628363	94628493
chr14	94651356	94651526
chr14	94656951	94657109
chr14	94676943	94677216
chr14	94691302	94691322
chr14	94724226	94724456
chr14	94724603	94724622
chr14	94724677	94724905
chr14	94729460	94729589
chr14	94753116	94753122
chr14	94796934	94797034
chr14	94807365	94807396
chr14	94813445	94813803
chr14	94824152	94824281
chr14	94847882	94848358
chr14	94895143	94895533
chr14	94898835	94898869
chr14	94900683	94900799
chr14	94914109	94914166
chr14	94939497	94939747
chr14	95065063	95065368
chr14	95168715	95168847
chr14	95190160	95190387
chr14	95193086	95193180
chr14	95224212	95224323
chr14	95242564	95242746
chr14	95278421	95278622
chr14	95317101	95317178
chr14	95357114	95357294
chr14	95364840	95365174
chr14	95420600	95420721
chr14	95421050	95421200
chr14	95473512	95473966
chr14	95596531	95596586
chr14	95614369	95614896
chr14	95638278	95638334
chr14	95719276	95719545
chr14	95833868	95833948
chr14	95837305	95837633
chr14	95876609	95876775
chr14	95877057	95877260
chr14	95902994	95903170
chr14	95909210	95909617
chr14	95936721	95936854
chr14	95967432	95967598
chr14	95984029	95984510
chr14	96003543	96003845
chr14	96076863	96076936
chr14	96111590	96111716
chr14	96194631	96195431
chr14	96221604	96221820
chr14	96342066	96342638
chr14	96409992	96410395
chr14	96499538	96499850
chr14	96517778	96518815
chr14	96586123	96586181
chr14	96601119	96601566
chr14	96624984	96625082
chr14	96666973	96667138
chr14	96676926	96676989
chr14	96689048	96689109
chr14	96699225	96699437
chr14	96759068	96759081
chr14	96760663	96760793
chr14	96801934	96802197
chr14	96925557	96925789
chr14	96931346	96931919
chr14	96968218	96968450
chr14	96978614	96978617
chr14	97032929	97033006
chr14	97122589	97122708
chr14	97145175	97145389
chr14	97207159	97207234
chr14	97267123	97267149
chr14	97297353	97297416
chr14	97305386	97305531
chr14	97320191	97320403
chr14	97320734	97320838
chr14	97331456	97331697
chr14	97365191	97365227
chr14	97403460	97403719
chr14	97418973	97419102
chr14	97437372	97437404
chr14	97486777	97486792
chr14	97515164	97515701
chr14	97521227	97521451
chr14	97521697	97521850
chr14	97543219	97543286
chr14	97544612	97544633
chr14	97545877	97545996
chr14	97577655	97577705
chr14	97587069	97587212
chr14	97667964	97668308
chr14	97747883	97747975
chr14	97749119	97749169
chr14	97801835	97802032
chr14	97824770	97824989
chr14	97863885	97864472
chr14	97884425	97884781
chr14	97960829	97960950
chr14	97981322	97981373
chr14	98008425	98008694
chr14	98035235	98035475
chr14	98044590	98044748
chr14	98047686	98047932
chr14	98054113	98054231
chr14	98071843	98072244
chr14	98073112	98073507
chr14	98074731	98074936
chr14	98075126	98075475
chr14	98139318	98139427
chr14	98166786	98166896
chr14	98167203	98170332
chr14	98181710	98181877
chr14	98226600	98226761
chr14	98228966	98229223
chr14	98232656	98233052
chr14	98254322	98255008
chr14	98259673	98259808
chr14	98265077	98265337
chr14	98265469	98265963
chr14	98293813	98294096
chr14	98311654	98311832
chr14	98325808	98326008
chr14	98342783	98342807
chr14	98405253	98405473
chr14	98414263	98414589
chr14	98418591	98418804
chr14	98428588	98428822
chr14	98442031	98442217
chr14	98461992	98462092
chr14	98471799	98472559
chr14	98523681	98523729
chr14	98533691	98533992
chr14	98544102	98544223
chr14	98549902	98550323
chr14	98575685	98575853
chr14	98589854	98590221
chr14	98620362	98621031
chr14	98626405	98627198
chr14	98645448	98645617
chr14	98645654	98646040
chr14	98677048	98677314
chr14	98692184	98692598
chr14	98693089	98693145
chr14	98731898	98732168
chr14	98732936	98733274
chr14	98744949	98745091
chr14	98749654	98749851
chr14	98817661	98817802
chr14	98827705	98827990
chr14	98837882	98837990
chr14	98840103	98840410
chr14	98852730	98853061
chr14	98863489	98864094
chr14	98872156	98872249
chr14	98913583	98913699
chr14	98919760	98920340
chr14	98931140	98931401
chr14	98958170	98958456
chr14	98985290	98985396
chr14	98989241	98990152
chr14	98992750	98992858
chr14	99009017	99011308
chr14	99012551	99012562
chr14	99014174	99014507
chr14	99030003	99030421
chr14	99036992	99037492
chr14	99037807	99038128
chr14	99038205	99038301
chr14	99039422	99039508
chr14	99043512	99043983
chr14	99044825	99045035
chr14	99045293	99047184
chr14	99067979	99068416
chr14	99069513	99069530
chr14	99099153	99100407
chr14	99106621	99106765
chr14	99139563	99139657
chr14	99142146	99142665
chr14	99146185	99146454
chr14	99169271	99169420
chr14	99175118	99175152
chr14	99176501	99177118
chr14	99192112	99192563
chr14	99218259	99218347
chr14	99218442	99218750
chr14	99255486	99255642
chr14	99257968	99258033
chr14	99292041	99292364
chr14	99295710	99296229
chr14	99298074	99300146
chr14	99301542	99302064
chr14	99304875	99306170
chr14	99315742	99316028
chr14	99324701	99324724
chr14	99333155	99333392
chr14	99339611	99339773
chr14	99340235	99340287
chr14	99354081	99354380
chr14	99363908	99363966
chr14	99366188	99366846
chr14	99367048	99367448
chr14	99370446	99370794
chr14	99431818	99431937
chr14	99449268	99449573
chr14	99453841	99454156
chr14	99456628	99457111
chr14	99467758	99468171
chr14	99472814	99473250
chr14	99536901	99536997
chr14	99537325	99537404
chr14	99538976	99539294
chr14	99578413	99580223
chr14	99581257	99581314
chr14	99584030	99584479
chr14	99590752	99591528
chr14	99603106	99603801
chr14	99604976	99605171
chr14	99605497	99606081
chr14	99616744	99617323
chr14	99624497	99624983
chr14	99630883	99631599
chr14	99634061	99634152
chr14	99635907	99636063
chr14	99636239	99636356
chr14	99636699	99636820
chr14	99653425	99653694
chr14	99677328	99677787
chr14	99700408	99700527
chr14	99701143	99701294
chr14	99712952	99713188
chr14	99714208	99714780
chr14	99726233	99726234
chr14	99731064	99731119
chr14	99763327	99763559
chr14	99828637	99829330
chr14	99835856	99835879
chr14	99839960	99840154
chr14	99851829	99851967
chr14	99871378	99871568
chr14	99871979	99872389
chr14	99873768	99874660
chr14	99875120	99875375
chr14	99875544	99876245
chr14	99883680	99883871
chr14	99884972	99885877
chr14	99887180	99887255
chr14	99888282	99888511
chr14	99890577	99890732
chr14	99893883	99894309
chr14	99894734	99895112
chr14	99904550	99905166
chr14	99905733	99905791
chr14	99912602	99912726
chr14	99922899	99923235
chr14	99927212	99927418
chr14	99929185	99929318
chr14	99931889	99932424
chr14	99933541	99933790
chr14	99940290	99940507
chr14	99940576	99940587
chr14	99940630	99941159
chr14	99943155	99943739
chr14	99944143	99945153
chr14	99950842	99950985
chr14	99983717	99983871
chr14	100010010	100010046
chr14	100022721	100023015
chr14	100023509	100023875
chr14	100025243	100025289
chr14	100025638	100025921
chr14	100049113	100049287
chr14	100055492	100055573
chr14	100066851	100066854
chr14	100068334	100068899
chr14	100072832	100073026
chr14	100073228	100073385
chr14	100085945	100086294
chr14	100086663	100087039
chr14	100096565	100096734
chr14	100097898	100098029
chr14	100103318	100103456
chr14	100109639	100109970
chr14	100111322	100111493
chr14	100111970	100112142
chr14	100113761	100113878
chr14	100131624	100131764
chr14	100149609	100149709
chr14	100154648	100154723
chr14	100178765	100179210
chr14	100186252	100186503
chr14	100186894	100187173
chr14	100189440	100189688
chr14	100219203	100219414
chr14	100223490	100223931
chr14	100242376	100242442
chr14	100245046	100245517
chr14	100251743	100251787
chr14	100260648	100260877
chr14	100264233	100264268
chr14	100278410	100278494
chr14	100282873	100283026
chr14	100283182	100286865
chr14	100318629	100318686
chr14	100346993	100347118
chr14	100350008	100350081
chr14	100361354	100362205
chr14	100362701	100362897
chr14	100366103	100366784
chr14	100388981	100389345
chr14	100419590	100419613
chr14	100442946	100443079
chr14	100457102	100457250
chr14	100458237	100458556
chr14	100458833	100459896
chr14	100461231	100462100
chr14	100477649	100478182
chr14	100485602	100485852
chr14	100530319	100530723
chr14	100551458	100551489
chr14	100558401	100558582
chr14	100568013	100568065
chr14	100580783	100580798
chr14	100599537	100599891
chr14	100616934	100617364
chr14	100619086	100619328
chr14	100619729	100619744
chr14	100633181	100633568
chr14	100634160	100634976
chr14	100655239	100655420
chr14	100665737	100665811
chr14	100694079	100694196
chr14	100720811	100721042
chr14	100737184	100737672
chr14	100742774	100742979
chr14	100743345	100743627
chr14	100749893	100750702
chr14	100777653	100777889
chr14	100781314	100781670
chr14	100835173	100835285
chr14	100847640	100847756
chr14	100932397	100932622
chr14	100957051	100957184
chr14	100973925	100974212
chr14	100981628	100982115
chr14	101055536	101056397
chr14	101088957	101089199
chr14	101137481	101137726
chr14	101152549	101152709
chr14	101159759	101159934
chr14	101169886	101170146
chr14	101199716	101199817
chr14	101200262	101200289
chr14	101207563	101207628
chr14	101210784	101210881
chr14	101213712	101213858
chr14	101225536	101225575
chr14	101242034	101242101
chr14	101256240	101256699
chr14	101286877	101286940
chr14	101292700	101293035
chr14	101294787	101295038
chr14	101310127	101310358
chr14	101311999	101312398
chr14	101352039	101352867
chr14	101376660	101377176
chr14	101378560	101379949
chr14	101380221	101380333
chr14	101388969	101389145
chr14	101389315	101389421
chr14	101406616	101406785
chr14	101407669	101407819
chr14	101411239	101411567
chr14	101415047	101415332
chr14	101428864	101429138
chr14	101429345	101429394
chr14	101430868	101431200
chr14	101466537	101466675
chr14	101493935	101494787
chr14	101497823	101498002
chr14	101510846	101510937
chr14	101511559	101511676
chr14	101517400	101517621
chr14	101518951	101519094
chr14	101523794	101524091
chr14	101525519	101525554
chr14	101529381	101529555
chr14	101540280	101540504
chr14	101548655	101549591
chr14	101561339	101561775
chr14	101562614	101562658
chr14	101575731	101576256
chr14	101587221	101587931
chr14	101588203	101589123
chr14	101599851	101599923
chr14	101607671	101609570
chr14	101625795	101625898
chr14	101638146	101638386
chr14	101639819	101641003
chr14	101653372	101654869
chr14	101656389	101656451
chr14	101664741	101664786
chr14	101711817	101712061
chr14	101714015	101714161
chr14	101714376	101714744
chr14	101715904	101716644
chr14	101727761	101727856
chr14	101728978	101730672
chr14	101730953	101730983
chr14	101734064	101734276
chr14	101759206	101760424
chr14	101762394	101762501
chr14	101763510	101764593
chr14	101767790	101767979
chr14	101768575	101768860
chr14	101776504	101776706
chr14	101776796	101777460
chr14	101781079	101781516
chr14	101781820	101782428
chr14	101784771	101784857
chr14	101787848	101788429
chr14	101792964	101793102
chr14	101793185	101793369
chr14	101804954	101805259
chr14	101816548	101816716
chr14	101822882	101823815
chr14	101830053	101830687
chr14	101836260	101836363
chr14	101837305	101837455
chr14	101839528	101840845
chr14	101846145	101846388
chr14	101852647	101852777
chr14	101853953	101853992
chr14	101859514	101859912
chr14	101861887	101862247
chr14	101867150	101867487
chr14	101869123	101869600
chr14	101870192	101870774
chr14	101872608	101873129
chr14	101879130	101879303
chr14	101882935	101883372
chr14	101886366	101886515
chr14	101891830	101893458
chr14	101894142	101894338
chr14	101894717	101895484
chr14	101897986	101898931
chr14	101909613	101910034
chr14	101912373	101912778
chr14	101919324	101919578
chr14	101928066	101928196
chr14	101928987	101929447
chr14	101931115	101931442
chr14	101934747	101935117
chr14	101940308	101940650
chr14	101942925	101943432
chr14	101946720	101947120
chr14	101948985	101949557
chr14	101963800	101963946
chr14	101969497	101969559
chr14	101973269	101973502
chr14	101976448	101976719
chr14	101998322	101998744
chr14	102009951	102009963
chr14	102018129	102018245
chr14	102043642	102044025
chr14	102053421	102053983
chr14	102104470	102104533
chr14	102121520	102121784
chr14	102127493	102127827
chr14	102129055	102129352
chr14	102143902	102144086
chr14	102181709	102181872
chr14	102202317	102202761
chr14	102230536	102230894
chr14	102233772	102233791
chr14	102246782	102247333
chr14	102267772	102267898
chr14	102278106	102278409
chr14	102288023	102288239
chr14	102296498	102296949
chr14	102302655	102302844
chr14	102305082	102305468
chr14	102307931	102307974
chr14	102326220	102326620
chr14	102341576	102341640
chr14	102350181	102350604
chr14	102358694	102358703
chr14	102423802	102423835
chr14	102470002	102470069
chr14	102546005	102546335
chr14	102565927	102566943
chr14	102569259	102569452
chr14	102569847	102570150
chr14	102576408	102576660
chr14	102620372	102620473
chr14	102629662	102630131
chr14	102638012	102638339
chr14	102642696	102643021
chr14	102650007	102650027
chr14	102657485	102657568
chr14	102666316	102666491
chr14	102671294	102671946
chr14	102693614	102693750
chr14	102727716	102728080
chr14	102731649	102731811
chr14	102738924	102739016
chr14	102747469	102747623
chr14	102755775	102755952
chr14	102769842	102770057
chr14	102798206	102798472
chr14	102828000	102828123
chr14	102837616	102837621
chr14	102837806	102838393
chr14	102846106	102846200
chr14	102850278	102850589
chr14	102893379	102893800
chr14	102899130	102899529
chr14	102943118	102943300
chr14	102966044	102966743
chr14	102969097	102969121
chr14	102973645	102973860
chr14	102979757	102979921
chr14	102980617	102983584
chr14	102988946	102989304
chr14	102995113	102995538
chr14	103012509	103013110
chr14	103014951	103015209
chr14	103020070	103020122
chr14	103022827	103023054
chr14	103047000	103047020
chr14	103051309	103051840
chr14	103056923	103057095
chr14	103065338	103065970
chr14	103069484	103071250
chr14	103073114	103073172
chr14	103078495	103078897
chr14	103088658	103088891
chr14	103091852	103091859
chr14	103097700	103097729
chr14	103098416	103100119
chr14	103106671	103106864
chr14	103107014	103107254
chr14	103139561	103139757
chr14	103218743	103218925
chr14	103233966	103233995
chr14	103256167	103256603
chr14	103257189	103257212
chr14	103257270	103257452
chr14	103327468	103327523
chr14	103341988	103342136
chr14	103343886	103344090
chr14	103345674	103347401
chr14	103349252	103350430
chr14	103354705	103355276
chr14	103378838	103379062
chr14	103388878	103389137
chr14	103417545	103417600
chr14	103446370	103447167
chr14	103464402	103464588
chr14	103469427	103470232
chr14	103479529	103479776
chr14	103486389	103486761
chr14	103488662	103489548
chr14	103500127	103501342
chr14	103512952	103513520
chr14	103529970	103530080
chr14	103530275	103530366
chr14	103550433	103550980
chr14	103553324	103553423
chr14	103568076	103568382
chr14	103568478	103569053
chr14	103589809	103590193
chr14	103610518	103610698
chr14	103620516	103620647
chr14	103628286	103628358
chr14	103630597	103630854
chr14	103643230	103643606
chr14	103644311	103644473
chr14	103646772	103647708
chr14	103648560	103649227
chr14	103649528	103651473
chr14	103651670	103651803
chr14	103653676	103653880
chr14	103655558	103655760
chr14	103666591	103666956
chr14	103667695	103667843
chr14	103675869	103676656
chr14	103678139	103678214
chr14	103678385	103678441
chr14	103679241	103679383
chr14	103679876	103680101
chr14	103682400	103682677
chr14	103694037	103694733
chr14	103716954	103717055
chr14	103718417	103719580
chr14	103720160	103720977
chr14	103723353	103723844
chr14	103736970	103737185
chr14	103743281	103743397
chr14	103747410	103747625
chr14	103749793	103749881
chr14	103756159	103756428
chr14	103770099	103770873
chr14	103774360	103774546
chr14	103777181	103777460
chr14	103777771	103779443
chr14	103782615	103782666
chr14	103814140	103814323
chr14	103843195	103844548
chr14	103858473	103858825
chr14	103888220	103888302
chr14	103898819	103899770
chr14	103929941	103930252
chr14	103939780	103940015
chr14	103946968	103947202
chr14	103948191	103948334
chr14	103977930	103977966
chr14	104010385	104010723
chr14	104013357	104013513
chr14	104018013	104018293
chr14	104024929	104025049
chr14	104027044	104027523
chr14	104028933	104028954
chr14	104031077	104031163
chr14	104038749	104039323
chr14	104064987	104065139
chr14	104065618	104066008
chr14	104071838	104072112
chr14	104121751	104122120
chr14	104127247	104127760
chr14	104133092	104133453
chr14	104146946	104147068
chr14	104187473	104187601
chr14	104189910	104190129
chr14	104199363	104199524
chr14	104293839	104294101
chr14	104298304	104298680
chr14	104371331	104371354
chr14	104376764	104377073
chr14	104403940	104404036
chr14	104412213	104412274
chr14	104445394	104445450
chr14	104453917	104454102
chr14	104460454	104460733
chr14	104465864	104466847
chr14	104467335	104468411
chr14	104471893	104472091
chr14	104472927	104473290
chr14	104473918	104474514
chr14	104518182	104518354
chr14	104521628	104522890
chr14	104561235	104561475
chr14	104583069	104583114
chr14	104599582	104599618
chr14	104610428	104610709
chr14	104623453	104623460
chr14	104641681	104641716
chr14	104642030	104642034
chr14	104653559	104653705
chr14	104661769	104662065
chr14	104662234	104662374
chr14	104665467	104665797
chr14	104676631	104677875
chr14	104694580	104694672
chr14	104698674	104699989
chr14	104704038	104704070
chr14	104712886	104713539
chr14	104715549	104716234
chr14	104723441	104723692
chr14	104743976	104744414
chr14	104788248	104788605
chr14	104799039	104799162
chr14	104805463	104805631
chr14	104812963	104813112
chr14	104814008	104814260
chr14	104824123	104824435
chr14	104834016	104834085
chr14	104851626	104851718
chr14	104867356	104867541
chr14	104871269	104871711
chr14	104949695	104949746
chr14	104972453	104972594
chr14	104972937	104973131
chr14	104991502	104991699
chr14	104995344	104995357
chr14	104998399	104998615
chr14	105009289	105009338
chr14	105014741	105014758
chr14	105015939	105016722
chr14	105023023	105023370
chr14	105023965	105024129
chr14	105033361	105033459
chr14	105034567	105035279
chr14	105049834	105049940
chr14	105075576	105075685
chr14	105080390	105080635
chr14	105085368	105085935
chr14	105095081	105095259
chr14	105119743	105119956
chr14	105147006	105147061
chr14	105168597	105168790
chr14	105176196	105177855
chr14	105194750	105194866
chr14	105215045	105215270
chr14	105217831	105218094
chr14	105232520	105232731
chr14	105258221	105259516
chr14	105262231	105262353
chr14	105285885	105285967
chr14	105289999	105290350
chr14	105295592	105296104
chr14	105302490	105302549
chr14	105313736	105314436
chr14	105322810	105323340
chr14	105323526	105324162
chr14	105328291	105329349
chr14	105333612	105334057
chr14	105335002	105335092
chr14	105341535	105341683
chr14	105345082	105345167
chr14	105349106	105349451
chr14	105351772	105352420
chr14	105360613	105360898
chr14	105377747	105377927
chr14	105391507	105391883
chr14	105397568	105397677
chr14	105414366	105414387
chr14	105426529	105426885
chr14	105427491	105427707
chr14	105432769	105432972
chr14	105437268	105437693
chr14	105449029	105449048
chr14	105475065	105475337
chr14	105480335	105480461
chr14	105482956	105484445
chr14	105501833	105501900
chr14	105514129	105514858
chr14	105517567	105518592
chr14	105519279	105520074
chr14	105525318	105525916
chr14	105526827	105526942
chr14	105528613	105528696
chr14	105532232	105532961
chr14	105542410	105542941
chr14	105553390	105553727
chr14	105585694	105585871
chr14	105588007	105590379
chr14	105624946	105625322
chr14	105625485	105625525
chr14	105628025	105628257
chr14	105641568	105641658
chr14	105642779	105642827
chr14	105650119	105650312
chr14	105663500	105663691
chr14	105666078	105666185
chr14	105668135	105668168
chr14	105669045	105669151
chr14	105676438	105676910
chr14	105678207	105678415
chr14	105684091	105685734
chr14	105698679	105698822
chr14	105730746	105731120
chr14	105732017	105733513
chr14	105736499	105736675
chr14	105746727	105746928
chr14	105763640	105763693
chr14	105764061	105764192
chr14	105773711	105773782
chr14	105802025	105802243
chr14	105802671	105803510
chr14	105805755	105806261
chr14	105817866	105818057
chr14	105818983	105819188
chr14	105851425	105851691
chr14	105859537	105859800
chr14	105860907	105860959
chr14	105870482	105870697
chr14	105883287	105883445
chr14	105884855	105885033
chr14	105886832	105886889
chr14	105889612	105889847
chr14	105890337	105890359
chr14	105891620	105891766
chr14	105892821	105894107
chr14	105894694	105895573
chr14	105895828	105899505
chr14	105899686	105900127
chr14	105906364	105906612
chr14	105936322	105936549
chr14	105941518	105941648
chr14	105980015	105980345
chr14	106004400	106004854
chr14	106080188	106080351
chr14	106088316	106088998
chr14	106106333	106106436
chr14	106112176	106112633
chr14	106117990	106118254
chr14	106126107	106126246
chr14	106148624	106148870
chr14	106152592	106153026
chr14	106160259	106160286
chr14	106162432	106162600
chr14	106176811	106177228
chr14	106178470	106178533
chr14	106190748	106191113
chr14	106191208	106191330
chr14	106228246	106228397
chr14	106251603	106252351
chr14	106269409	106270193
chr14	106306874	106307246
chr14	106307320	106307336
chr14	106313459	106313856
chr14	106314252	106314305
chr14	106331155	106331840
chr14	106339208	106339262
chr14	106352288	106352397
chr14	106380431	106381190
chr14	106389596	106389839
chr14	106430862	106430928
chr14	106434424	106434544
chr14	106437344	106437741
chr14	106439399	106439591
chr14	106450756	106450799
chr14	106454557	106454792
chr14	106458547	106458792
chr14	106484851	106484970
chr14	106492880	106492930
chr14	106500620	106501080
chr14	106519523	106519831
chr14	106528073	106528221
chr14	106566565	106566633
chr14	106571102	106571144
chr14	106587412	106587433
chr14	106607077	106607306
chr14	106608303	106609205
chr14	106643718	106643859
chr14	106679837	106680160
chr14	106721695	106721877
chr14	106766251	106766290
chr14	106766467	106766895
chr14	106767096	106767118
chr14	106795142	106795340
chr14	106828994	106829072
chr14	106865303	106865469
chr14	106896082	106896263
chr14	106896629	106896823
chr14	106902726	106902820
chr14	106949992	106950656
chr14	106964435	106965073
chr14	107064334	107064518
chr14	107087344	107087450
chr14	107127169	107127212
chr14	107166038	107166080
chr14	107211432	107211764
chr14	107234408	107234458
chr14	107248611	107248700
chr14	107256112	107256300
chr14	107266157	107266230
chr14	107346373	107346511
chr14	107358259	107358389
chr14	107373796	107373958
chr14	107463236	107463344
chr14	107499765	107499900
chr14	107552659	107552726
chr14	107614254	107614850
chr14	107620912	107621341
chr14	107624520	107624536
chr14	107633992	107634184
chr14	107691207	107691534
chr14	107756633	107757319
chr14	107762585	107762925
chr14	107811744	107811945
chr14	107921418	107921489
chr14	107937493	107937666
chr14	107942040	107942075
chr14	108041019	108041389
chr14	108128090	108128351
chr14	108128583	108128692
chr14	108129233	108129359
chr14	108149135	108149347
chr14	108164855	108165345
chr14	108165610	108165930
chr14	108166652	108166786
chr14	108170829	108171094
chr14	108199439	108199544
chr14	108230099	108230163
chr14	108337259	108337267
chr14	108338932	108339110
chr14	108339311	108339497
chr14	108339963	108340617
chr14	108346656	108347113
chr14	108362011	108362578
chr14	108399423	108399520
chr14	108438776	108439053
chr14	108445129	108445198
chr14	108450466	108450539
chr14	108504631	108504754
chr14	108549822	108549960
chr14	108550036	108550356
chr14	108559830	108559916
chr14	108578216	108578323
chr14	108580384	108580504
chr14	108643187	108643505
chr14	108728630	108728676
chr14	108730818	108730944
chr14	108747288	108747496
chr14	108752310	108752363
chr14	108764263	108764329
chr14	108791425	108791632
chr14	108793123	108793211
chr14	108822645	108822911
chr14	108837322	108837407
chr14	108860609	108861133
chr14	108910948	108911961
chr14	108912392	108912752
chr14	108913410	108914201
chr14	108952057	108952143
chr14	108974876	108974984
chr14	108976262	108976390
chr14	109007224	109007469
chr14	109007757	109007972
chr14	109011356	109011585
chr14	109039169	109039173
chr14	109076430	109076781
chr14	109092631	109092685
chr14	109118843	109119091
chr14	109149202	109149545
chr14	109187421	109187457
chr14	109223877	109224096
chr14	109224653	109224682
chr14	109260466	109260597
chr14	109273935	109274017
chr14	109307192	109307237
chr14	109363052	109363056
chr14	109447069	109447255
chr14	109502150	109502371
chr14	109537041	109537154
chr14	109564064	109564231
chr14	109571960	109572098
chr14	109635561	109635715
chr14	109676044	109676483
chr14	109773345	109773508
chr14	109811140	109811209
chr14	109813046	109813285
chr14	109816734	109817053
chr14	109841797	109841835
chr14	109855517	109855626
chr14	109874239	109874621
chr14	109886574	109886723
chr14	109891306	109891438
chr14	109896898	109897103
chr14	109907111	109907203
chr14	109952651	109952828
chr14	109986886	109987104
chr14	110057306	110057648
chr14	110061543	110061743
chr14	110067567	110067759
chr14	110085587	110085790
chr14	110097951	110098123
chr14	110104720	110104952
chr14	110105042	110105462
chr14	110105723	110106090
chr14	110178104	110178233
chr14	110216416	110216675
chr14	110236554	110236658
chr14	110236757	110236816
chr14	110238721	110239068
chr14	110294297	110294362
chr14	110353515	110353519
chr14	110358684	110358936
chr14	110403025	110403294
chr14	110405315	110405411
chr14	110441231	110441735
chr14	110443870	110444496
chr14	110492393	110492557
chr14	110496360	110496395
chr14	110504994	110505088
chr14	110521332	110521566
chr14	110589002	110589199
chr14	110595860	110596266
chr14	110618713	110619053
chr14	110623574	110623614
chr14	110623767	110624035
chr14	110635983	110636345
chr14	110662893	110663081
chr14	110665760	110666066
chr14	110669144	110669942
chr14	110721340	110721475
chr14	110743905	110743994
chr14	110744746	110744783
chr14	110754624	110755335
chr14	110774351	110774531
chr14	110796150	110796380
chr14	110810329	110810608
chr14	110833771	110833948
chr14	110865043	110865332
chr14	110867884	110868070
chr14	110875484	110875683
chr14	110897747	110897945
chr14	110904506	110904890
chr14	111126780	111126865
chr14	111153036	111153064
chr14	111249751	111249892
chr14	111271958	111272373
chr14	111273110	111273343
chr14	111318146	111318150
chr14	111322370	111322594
chr14	111341273	111341562
chr14	111344858	111344967
chr14	111364134	111364288
chr14	111381593	111381795
chr14	111456954	111457064
chr14	111500282	111500729
chr14	111505852	111506244
chr14	111521639	111521680
chr14	111528860	111528941
chr14	111553922	111553955
chr14	111556259	111556299
chr14	111660108	111660203
chr14	111674460	111676602
chr14	111676906	111677423
chr14	111680095	111680340
chr14	111680756	111681882
chr14	111696819	111697135
chr14	111739004	111739316
chr14	111742949	111743052
chr14	111810699	111810707
chr14	111836366	111836578
chr14	111838063	111838431
chr14	111877175	111877198
chr14	111993478	111993495
chr14	112098874	112099329
chr14	112133867	112134327
chr14	112149033	112149412
chr14	112196434	112196486
chr14	112223683	112223908
chr14	112289689	112290011
chr14	112290495	112290647
chr14	112313756	112313784
chr14	112324499	112324629
chr14	112325709	112326024
chr14	112366173	112366894
chr14	112367603	112368198
chr14	112369409	112369753
chr14	112371187	112371489
chr14	112412424	112412513
chr14	112426158	112426589
chr14	112497984	112498404
chr14	112633531	112633810
chr14	112648055	112648097
chr14	112662420	112662586
chr14	112764073	112764329
chr14	112764525	112765011
chr14	112796540	112796845
chr14	112845056	112845064
chr14	112845580	112845601
chr14	112895659	112895869
chr14	112896383	112896493
chr14	112912964	112913221
chr14	113002180	113002385
chr14	113023483	113023689
chr14	113085055	113085204
chr14	113104749	113104908
chr14	113151797	113151880
chr14	113229365	113229658
chr14	113279189	113279405
chr14	113287146	113287485
chr14	113306092	113306195
chr14	113326637	113326871
chr14	113346785	113346855
chr14	113357597	113357759
chr14	113361997	113362003
chr14	113376636	113376978
chr14	113378778	113379023
chr14	113384528	113384708
chr14	113399892	113400037
chr14	113416977	113416984
chr14	113435442	113435612
chr14	113538762	113538825
chr14	113638687	113639108
chr14	113650079	113650187
chr14	113655778	113656067
chr14	113656776	113657256
chr14	113657395	113657480
chr14	113676973	113677461
chr14	113719540	113719760
chr14	113752969	113753057
chr14	113839120	113839211
chr14	113865066	113865164
chr14	113872090	113872263
chr14	113877732	113877947
chr14	113886066	113886236
chr14	113901676	113901852
chr14	113970322	113970419
chr14	114011874	114011936
chr14	114048817	114049120
chr14	114080282	114080489
chr14	114096170	114096422
chr14	114098936	114098967
chr14	114106942	114107432
chr14	114134559	114134800
chr14	114150067	114150307
chr14	114180459	114180552
chr14	114199113	114199157
chr14	114225333	114225466
chr14	114275105	114275448
chr14	114318518	114318902
chr14	114330750	114331025
chr14	114353579	114353625
chr14	114386532	114386709
chr14	114426678	114426707
chr14	114480264	114480534
chr14	114487505	114487959
chr14	114515404	114515409
chr14	114515656	114515735
chr14	114546327	114546485
chr14	114552082	114552909
chr14	114561406	114561443
chr14	114567736	114568306
chr14	114579617	114579792
chr14	114605610	114605887
chr14	114606103	114606111
chr14	114657770	114657820
chr14	114685288	114685432
chr14	114685862	114686073
chr14	114700389	114700730
chr14	114706684	114706755
chr14	114707629	114707976
chr14	114708452	114708830
chr14	114776480	114777281
chr14	114785832	114786346
chr14	114791385	114791810
chr14	114799159	114799204
chr14	114821114	114821680
chr14	114831625	114831946
chr14	114854402	114855984
chr14	114856647	114856916
chr14	114857654	114858222
chr14	114880270	114880728
chr14	114894078	114894428
chr14	114902576	114902927
chr14	114903437	114903824
chr14	114910254	114910312
chr14	114912136	114913553
chr14	114934178	114934708
chr14	114938456	114938688
chr14	114946993	114947205
chr14	114948667	114949036
chr14	114952163	114952318
chr14	114952446	114952745
chr14	114953475	114953573
chr14	114965773	114966117
chr14	114966206	114966281
chr14	114975043	114975508
chr14	114975862	114976216
chr14	114990171	114990376
chr14	114991640	114991795
chr14	115017552	115018182
chr14	115025053	115025389
chr14	115039939	115042834
chr14	115044208	115044335
chr14	115046237	115046379
chr14	115061036	115061071
chr14	115070542	115071391
chr14	115087619	115087812
chr14	115091574	115093530
chr14	115093669	115093682
chr14	115107194	115107327
chr14	115107486	115107995
chr14	115115864	115116196
chr14	115127822	115128270
chr14	115137385	115137818
chr14	115156656	115156881
chr14	115177017	115177591
chr14	115188450	115188921
chr14	115193475	115193717
chr14	115195774	115196586
chr14	115206048	115206155
chr14	115207534	115207712
chr14	115220023	115220039
chr14	115222453	115222866
chr14	115235833	115236433
chr14	115249404	115249428
chr14	115263144	115263673
chr14	115273438	115273712
chr14	115281492	115281540
chr14	115282783	115282997
chr14	115288435	115288859
chr14	115327869	115328008
chr14	115329280	115329393
chr14	115330824	115330970
chr14	115331013	115331275
chr14	115335157	115335486
chr14	115369960	115370122
chr14	115385126	115385327
chr14	115392976	115393538
chr14	115402448	115402692
chr14	115414769	115414780
chr14	115451083	115451216
chr14	115465647	115465713
chr14	115468077	115468289
chr14	115475310	115475611
chr14	115477326	115477848
chr14	115485131	115485407
chr14	115495565	115495743
chr14	115496013	115496150
chr14	115496404	115496432
chr14	115498604	115498709
chr14	115555033	115555190
chr14	115600322	115600610
chr14	115627410	115627562
chr14	115644744	115645040
chr14	115659531	115659939
chr14	115671918	115672516
chr14	115691247	115691515
chr14	115697446	115697591
chr14	115698900	115699097
chr14	115702409	115702633
chr14	115739617	115740293
chr14	115804629	115805194
chr14	115811239	115811401
chr14	115819201	115819262
chr14	115831532	115831665
chr14	115836570	115836878
chr14	115888222	115888395
chr14	115893631	115893807
chr14	115906926	115907073
chr14	115912601	115912890
chr14	115914930	115915067
chr14	115918461	115918593
chr14	115920816	115920958
chr14	115926905	115926978
chr14	115952259	115952638
chr14	115958000	115958437
chr14	115967423	115967743
chr14	115969905	115969997
chr14	115973830	115973889
chr14	115976238	115976427
chr14	115994880	115994985
chr14	116075582	116075669
chr14	116103827	116103867
chr14	116123507	116123761
chr14	116124459	116124724
chr14	116161249	116161444
chr14	116196327	116196625
chr14	116233058	116233277
chr14	116233407	116233506
chr14	116233823	116233929
chr14	116267920	116268088
chr14	116331533	116331742
chr14	116364870	116365158
chr14	116429722	116429749
chr14	116439911	116440238
chr14	116441455	116441725
chr14	116449301	116449404
chr14	116450337	116450566
chr14	116465328	116465763
chr14	116471067	116471453
chr14	116502053	116502151
chr14	116513593	116513971
chr14	116531567	116531626
chr14	116542456	116542879
chr14	116551636	116551683
chr14	116559922	116560725
chr14	116600867	116601164
chr14	116632319	116632544
chr14	116741477	116741621
chr14	116750134	116750215
chr14	116780651	116781015
chr14	116794007	116794404
chr14	116811375	116811536
chr14	116812196	116812336
chr14	116817918	116818649
chr14	116820184	116820324
chr14	116828671	116828888
chr14	116829433	116829440
chr14	116862978	116863086
chr14	116882519	116883467
chr14	116913282	116913874
chr14	116914074	116914521
chr14	116916795	116917443
chr14	116923664	116923921
chr14	116924863	116927659
chr14	116928764	116929357
chr14	116934695	116934912
chr14	116938159	116938647
chr14	116939094	116939187
chr14	116939341	116939364
chr14	116942958	116943019
chr14	116951549	116951568
chr14	116964654	116965667
chr14	116975120	116975567
chr14	116979295	116979420
chr14	116979651	116979777
chr14	116993057	116993582
chr14	116999503	116999653
chr14	117000629	117000692
chr14	117008859	117008984
chr14	117018797	117019316
chr14	117024336	117024470
chr14	117053236	117053704
chr14	117061221	117061280
chr14	117068269	117068284
chr14	117128143	117128496
chr14	117140751	117141428
chr14	117148103	117148164
chr14	117157531	117157730
chr14	117201933	117202394
chr14	117203844	117204175
chr14	117230529	117230717
chr14	117241525	117242450
chr14	117243839	117243868
chr14	117264178	117264208
chr14	117267836	117268245
chr14	117293971	117294049
chr14	117298229	117298848
chr14	117312869	117313112
chr14	117342039	117342200
chr14	117343064	117343911
chr14	117361619	117361771
chr14	117369287	117369313
chr14	117369463	117369791
chr14	117386255	117386870
chr14	117386975	117387248
chr14	117390853	117391134
chr14	117400810	117401006
chr14	117427922	117428061
chr14	117467712	117468343
chr14	117470561	117470732
chr14	117488691	117489118
chr14	117493665	117494001
chr14	117495708	117495917
chr14	117508058	117508818
chr14	117511083	117511272
chr14	117572256	117572688
chr14	117599732	117600184
chr14	117607269	117607597
chr14	117623703	117624320
chr14	117648139	117649064
chr14	117664371	117664639
chr14	117691555	117691698
chr14	117703204	117703576
chr14	117704109	117704301
chr14	117706091	117706755
chr14	117710846	117710854
chr14	117713139	117713637
chr14	117713982	117714033
chr14	117717775	117717848
chr14	117722291	117722335
chr14	117723766	117723784
chr14	117725655	117726280
chr14	117749153	117749329
chr14	117769813	117770172
chr14	117771585	117771960
chr14	117774827	117775032
chr14	117785565	117785861
chr14	117786650	117787126
chr14	117795929	117796033
chr14	117800227	117800372
chr14	117810065	117810572
chr14	117810771	117811391
chr14	117813357	117813954
chr14	117815069	117815515
chr14	117819896	117820003
chr14	117831883	117832168
chr14	117865291	117865418
chr14	117879663	117879867
chr14	117880959	117881003
chr14	117881186	117881910
chr14	117890294	117890562
chr14	117905464	117905816
chr14	117910108	117910746
chr14	117913703	117913823
chr14	117919771	117919792
chr14	117930120	117931509
chr14	117936968	117937260
chr14	117938614	117938731
chr14	117941146	117941402
chr14	117950999	117952183
chr14	117959647	117960151
chr14	117969280	117969671
chr14	118000454	118000713
chr14	118000954	118002416
chr14	118003430	118003614
chr14	118005650	118006149
chr14	118011410	118011635
chr14	118016743	118016898
chr14	118031627	118031634
chr14	118042759	118042762
chr14	118043027	118043333
chr14	118051111	118051469
chr14	118052175	118052650
chr14	118056884	118056988
chr14	118057311	118057551
chr14	118062573	118062864
chr14	118075895	118076023
chr14	118076636	118076656
chr14	118080613	118081034
chr14	118083174	118083593
chr14	118088716	118090667
chr14	118098417	118098702
chr14	118099292	118099850
chr14	118118964	118119084
chr14	118119742	118119999
chr14	118125729	118125949
chr14	118132429	118133211
chr14	118136401	118137971
chr14	118145113	118145612
chr14	118152027	118152269
chr14	118155839	118156015
chr14	118157117	118157373
chr14	118162423	118162467
chr14	118162812	118162851
chr14	118166540	118166808
chr14	118179852	118181134
chr14	118191567	118191615
chr14	118193053	118193153
chr14	118220336	118220781
chr14	118225888	118226384
chr14	118226754	118227067
chr14	118228172	118228903
chr14	118230062	118232214
chr14	118232336	118233412
chr14	118234377	118235621
chr14	118235914	118237630
chr14	118239231	118239770
chr14	118249230	118249513
chr14	118258878	118258979
chr14	118280382	118280422
chr14	118281048	118281219
chr14	118282862	118283289
chr14	118304348	118305011
chr14	118306049	118306178
chr14	118317360	118317600
chr14	118318372	118318993
chr14	118322494	118322842
chr14	118323094	118323205
chr14	118344076	118344231
chr14	118348305	118348509
chr14	118353203	118353556
chr14	118358391	118358501
chr14	118367236	118367461
chr14	118368818	118368981
chr14	118369100	118369477
chr14	118379192	118379270
chr14	118379807	118379833
chr14	118384271	118384644
chr14	118385437	118385836
chr14	118392488	118393128
chr14	118393403	118394090
chr14	118414240	118414721
chr14	118415120	118416581
chr14	118421393	118421501
chr14	118422482	118422988
chr14	118423155	118423634
chr14	118425900	118426837
chr14	118436834	118437987
chr14	118461827	118462648
chr14	118466647	118466872
chr14	118473234	118474700
chr14	118474851	118474854
chr14	118475055	118475160
chr14	118475329	118475522
chr14	118490915	118491364
chr14	118498134	118498449
chr14	118499383	118499434
chr14	118506488	118506904
chr14	118510396	118511357
chr14	118513074	118513114
chr14	118544042	118544252
chr14	118547456	118547791
chr14	118551119	118551894
chr14	118564812	118564825
chr14	118565778	118565884
chr14	118566078	118566852
chr14	118566966	118567028
chr14	118571766	118571929
chr14	118591441	118591985
chr14	118592130	118592162
chr14	118596229	118596379
chr14	118608047	118608438
chr14	118611728	118611826
chr14	118616800	118616962
chr14	118626122	118626876
chr14	118629840	118630012
chr14	118630959	118630991
chr14	118635135	118635271
chr14	118635453	118636116
chr14	118638492	118638547
chr14	118640944	118641001
chr14	118641482	118641813
chr14	118651694	118652420
chr14	118658422	118658596
chr14	118659882	118660482
chr14	118664514	118664606
chr14	118665411	118665516
chr14	118665868	118666323
chr14	118667108	118668218
chr14	118673626	118673753
chr14	118686653	118687164
chr14	118687285	118687287
chr14	118688425	118689373
chr14	118690481	118690673
chr14	118692092	118692666
chr14	118693379	118693674
chr14	118695985	118696083
chr14	118699022	118699526
chr14	118702157	118702513
chr14	118705638	118706932
chr14	118709432	118710334
chr14	118713212	118713306
chr14	118713516	118713824
chr14	118719495	118719613
chr14	118735028	118735635
chr14	118756791	118757069
chr14	118765233	118765872
chr14	118767575	118767756
chr14	118767930	118768431
chr14	118770324	118770474
chr14	118773771	118773935
chr14	118775219	118775347
chr14	118794308	118794496
chr14	118800867	118800906
chr14	118801043	118801147
chr14	118801951	118802246
chr14	118811990	118812599
chr14	118812983	118813178
chr14	118813225	118813419
chr14	118818568	118819548
chr14	118820257	118820353
chr14	118823618	118823711
chr14	118823912	118824034
chr14	118827272	118828114
chr14	118832946	118833010
chr14	118834375	118834607
chr14	118836037	118836611
chr14	118850498	118851094
chr14	118853065	118853258
chr14	118854469	118855572
chr14	118866826	118867032
chr14	118871744	118872094
chr14	118874630	118875461
chr14	118875701	118875845
chr14	118880113	118880191
chr14	118881368	118881803
chr14	118897386	118897715
chr14	118907594	118907875
chr14	118910628	118911052
chr14	118912566	118912925
chr14	118918248	118918364
chr14	118919035	118919219
chr14	118922303	118923348
chr14	118924698	118926004
chr14	118930743	118931051
chr14	118931133	118931137
chr14	118931505	118931772
chr14	118933081	118933666
chr14	118936940	118939018
chr14	118939332	118939940
chr14	118940646	118941394
chr14	118942208	118942434
chr14	118944549	118944819
chr14	118946485	118946733
chr14	118951073	118951208
chr14	118956370	118956795
chr14	118960825	118960907
chr14	118963343	118963412
chr14	118972681	118972692
chr14	118984100	118984133
chr14	118986780	118986932
chr14	118993495	118993827
chr14	119005934	119008474
chr14	119012316	119012431
chr14	119013159	119013346
chr14	119027141	119027488
chr14	119040372	119040630
chr14	119052238	119052287
chr14	119071199	119071271
chr14	119078292	119079049
chr14	119089685	119089692
chr14	119091913	119092189
chr14	119098571	119100259
chr14	119103076	119103716
chr14	119108960	119108998
chr14	119123552	119124008
chr14	119124045	119124497
chr14	119125755	119125789
chr14	119137199	119139396
chr14	119153556	119153810
chr14	119169291	119169697
chr14	119217442	119217610
chr14	119245002	119245172
chr14	119248182	119248190
chr14	119365680	119365950
chr14	119370189	119370199
chr14	119390110	119390200
chr14	119396891	119397263
chr14	119409038	119410202
chr14	119423443	119423541
chr14	119437045	119437289
chr14	119468261	119468369
chr14	119479763	119479878
chr14	119481578	119481955
chr14	119491752	119491907
chr14	119500716	119501040
chr14	119533074	119533106
chr14	119559010	119559164
chr14	119579026	119579100
chr14	119591672	119591860
chr14	119602223	119602487
chr14	119616294	119616387
chr14	119645547	119645659
chr14	119653974	119653981
chr14	119665913	119666444
chr14	119697746	119697925
chr14	119701728	119701882
chr14	119717486	119717569
chr14	119761793	119761966
chr14	119766744	119766774
chr14	119767819	119767836
chr14	119786240	119786762
chr14	119792715	119793067
chr14	119797297	119797557
chr14	119802094	119802431
chr14	119816276	119816627
chr14	119820671	119820828
chr14	119827322	119828063
chr14	119828942	119829644
chr14	119830447	119830671
chr14	119830731	119830873
chr14	119831087	119832540
chr14	119833088	119833276
chr14	119834458	119834788
chr14	119835126	119835410
chr14	119837682	119837744
chr14	119857272	119857729
chr14	119858350	119858529
chr14	119895599	119896017
chr14	119908260	119908964
chr14	119914548	119914586
chr14	119920140	119920352
chr14	119927778	119927964
chr14	119933783	119934128
chr14	119951161	119951348
chr14	119955208	119955405
chr14	119957321	119957775
chr14	119963813	119964040
chr14	119963519	119963670
chr14	119965917	119966233
chr14	119973392	119973545
chr14	119974329	119974515
chr14	119980800	119981170
chr14	119986700	119986992
chr14	120005332	120005539
chr14	120019946	120020469
chr14	120025393	120025636
chr14	120032250	120032812
chr14	120050208	120050402
chr14	120055017	120055360
chr14	120067590	120068282
chr14	120076321	120076478
chr14	120086191	120086283
chr14	120102124	120102458
chr14	120103346	120103496
chr14	120121067	120121154
chr14	120134562	120134753
chr14	120135402	120135475
chr14	120137427	120138345
chr14	120139688	120140009
chr14	120146599	120146710
chr14	120146806	120147374
chr14	120149025	120149182
chr14	120155889	120156064
chr14	120169706	120169917
chr14	120171132	120171317
chr14	120179085	120179128
chr14	120196030	120196341
chr14	120200654	120201014
chr14	120216535	120216682
chr14	120228436	120228779
chr14	120232198	120232201
chr14	120235021	120235050
chr14	120235602	120235789
chr14	120242612	120243118
chr14	120242146	120242253
chr14	120259595	120259671
chr14	120267355	120267471
chr14	120273321	120274055
chr14	120275045	120276110
chr14	120276425	120279298
chr14	120279541	120280840
chr14	120281121	120281259
chr14	120281434	120281944
chr14	120284408	120284762
chr14	120286739	120286765
chr14	120287866	120288044
chr14	120288934	120288981
chr14	120289181	120289413
chr14	120290468	120290577
chr14	120292490	120293265
chr14	120293874	120294772
chr14	120295437	120295676
chr14	120295825	120296061
chr14	120296228	120296546
chr14	120296728	120296867
chr14	120297048	120298208
chr14	120299882	120300046
chr14	120303104	120303447
chr14	120307989	120308446
chr14	120310134	120310284
chr14	120312816	120314299
chr14	120315220	120315379
chr14	120318313	120318725
chr14	120319934	120320082
chr14	120322080	120322314
chr14	120322702	120323468
chr14	120332480	120332666
chr14	120333649	120334018
chr14	120334216	120334409
chr14	120335982	120336843
chr14	120337557	120338531
chr14	120338804	120339223
chr14	120341948	120342124
chr14	120347718	120348434
chr14	120350221	120350410
chr14	120352010	120352279
chr14	120352572	120352744
chr14	120353070	120353848
chr14	120355019	120355921
chr14	120362397	120363710
chr14	120364559	120364633
chr14	120367182	120367247
chr14	120368795	120370982
chr14	120373001	120374213
chr14	120381373	120381532
chr14	120382891	120383828
chr14	120387009	120387116
chr14	120387369	120387513
chr14	120388770	120389573
chr14	120391648	120392118
chr14	120392522	120392923
chr14	120398092	120398679
chr14	120401217	120401317
chr14	120405349	120405381
chr14	120405633	120405923
chr14	120406324	120406469
chr14	120406130	120406171
chr14	120412184	120412394
chr14	120413393	120414038
chr14	120416194	120416656
chr14	120419106	120419208
chr14	120433768	120434181
chr14	120437223	120437491
chr14	120437961	120438154
chr14	120439754	120439843
chr14	120457076	120457355
chr14	120460044	120460263
chr14	120476825	120479445
chr14	120485547	120485755
chr14	120496391	120496603
chr14	120500162	120500243
chr14	120506592	120508521
chr14	120513642	120513689
chr14	120539219	120539629
chr14	120550644	120550734
chr14	120552721	120552861
chr14	120554534	120554698
chr14	120568294	120568445
chr14	120621912	120622233
chr14	120626574	120627090
chr14	120649149	120649630
chr14	120660260	120660511
chr14	120677387	120677817
chr14	120718768	120718943
chr14	120722088	120722105
chr14	120728485	120728800
chr14	120730454	120730738
chr14	120762051	120763179
chr14	120764007	120764237
chr14	120774453	120774782
chr14	120778347	120778520
chr14	120779743	120779971
chr14	120781880	120782088
chr14	120814234	120814330
chr14	120828445	120828520
chr14	120829369	120829697
chr14	120830348	120830686
chr14	120831691	120832456
chr14	120836095	120836130
chr14	120840854	120841097
chr14	120841777	120841956
chr14	120842081	120842264
chr14	120846299	120846612
chr14	120849157	120849179
chr14	120868586	120868796
chr14	120875180	120875429
chr14	120882212	120882232
chr14	120884315	120884972
chr14	120889390	120889649
chr14	120892685	120892805
chr14	120895014	120895081
chr14	120896782	120896934
chr14	120904136	120904256
chr14	120910217	120912048
chr14	120926045	120926170
chr14	120945298	120945877
chr14	120947189	120947549
chr14	120968697	120968851
chr14	120973681	120973896
chr14	120977470	120977489
chr14	120979103	120979209
chr14	120979527	120979971
chr14	120990749	120990827
chr14	121004976	121005108
chr14	121011114	121011444
chr14	121023682	121023930
chr14	121034255	121036491
chr14	121038389	121038477
chr14	121048692	121048711
chr14	121053671	121054131
chr14	121055970	121056058
chr14	121062655	121062922
chr14	121063352	121063788
chr14	121064409	121064623
chr14	121064670	121064917
chr14	121081035	121081085
chr14	121082160	121082849
chr14	121084905	121085336
chr14	121085950	121086340
chr14	121091727	121093325
chr14	121093664	121093755
chr14	121098014	121098788
chr14	121099807	121099881
chr14	121103093	121104286
chr14	121105076	121105222
chr14	121106423	121106526
chr14	121106625	121107158
chr14	121109213	121109489
chr14	121110913	121111344
chr14	121111978	121112158
chr14	121112260	121112556
chr14	121113945	121114250
chr14	121115488	121115944
chr14	121118298	121118556
chr14	121118873	121119562
chr14	121124077	121124136
chr14	121124254	121125067
chr14	121125422	121125859
chr14	121125942	121126810
chr14	121126885	121127357
chr14	121128908	121129886
chr14	121130105	121130421
chr14	121130669	121130929
chr14	121134583	121135350
chr14	121136757	121138056
chr14	121138304	121138946
chr14	121145439	121146175
chr14	121146816	121146988
chr14	121147639	121147747
chr14	121148087	121148195
chr14	121149989	121150431
chr14	121151152	121151756
chr14	121151938	121152015
chr14	121153188	121153660
chr14	121166211	121166259
chr14	121170865	121170962
chr14	121172002	121172467
chr14	121174522	121174527
chr14	121175796	121176281
chr14	121177942	121178087
chr14	121181896	121182064
chr14	121183584	121183705
chr14	121185684	121186810
chr14	121190323	121190474
chr14	121191381	121191499
chr14	121191923	121192916
chr14	121193815	121193884
chr14	121194085	121194234
chr14	121198230	121200449
chr14	121201374	121201942
chr14	121205364	121205927
chr14	121208076	121208538
chr14	121212436	121212437
chr14	121220485	121221080
chr14	121225866	121226492
chr14	121232196	121232471
chr14	121233848	121235766
chr14	121237114	121237225
chr14	121237875	121238023
chr14	121243422	121243662
chr14	121244103	121244293
chr14	121255047	121255182
chr14	121255429	121255607
chr14	121257392	121257630
chr14	121259832	121260289
chr14	121266182	121266224
chr14	121268364	121268788
chr14	121272828	121272862
chr14	121273918	121274041
chr14	121275368	121275611
chr14	121276234	121276384
chr14	121278153	121278276
chr14	121278728	121279576
chr14	121280865	121280886
chr14	121285303	121285604
chr14	121289028	121289503
chr14	121290443	121290563
chr14	121297213	121297834
chr14	121303604	121303864
chr14	121310089	121310331
chr14	121314401	121315684
chr14	121315914	121316496
chr14	121316639	121317258
chr14	121324631	121324678
chr14	121325008	121325453
chr14	121330111	121330320
chr14	121334223	121334250
chr14	121334585	121334718
chr14	121339878	121340413
chr14	121341047	121341301
chr14	121346325	121347873
chr14	121348437	121348550
chr14	121351559	121351623
chr14	121351720	121352327
chr14	121358247	121358686
chr14	121359034	121359255
chr14	121359697	121359795
chr14	121359980	121360010
chr14	121361657	121362210
chr14	121365557	121366331
chr14	121368492	121368811
chr14	121369556	121369748
chr14	121372008	121372912
chr14	121373602	121373698
chr14	121378136	121380202
chr14	121391920	121392275
chr14	121400408	121400450
chr14	121413906	121414044
chr14	121435665	121436168
chr14	121445129	121445580
chr14	121447043	121447714
chr14	121450921	121451493
chr14	121455590	121455863
chr14	121457697	121458200
chr14	121484670	121484873
chr14	121491916	121492798
chr14	121493023	121493039
chr14	121494645	121494673
chr14	121504314	121505561
chr14	121507020	121507157
chr14	121522196	121522283
chr14	121529172	121529284
chr14	121541739	121541783
chr14	121547640	121548029
chr14	121549946	121550102
chr14	121558718	121558744
chr14	121563058	121563750
chr14	121564483	121565178
chr14	121565401	121565542
chr14	121566595	121567375
chr14	121576816	121577104
chr14	121579108	121579227
chr14	121580558	121580634
chr14	121588607	121589939
chr14	121592438	121592474
chr14	121592678	121592920
chr14	121596466	121596963
chr14	121602423	121602470
chr14	121605567	121605807
chr14	121608508	121608572
chr14	121608644	121608783
chr14	121614770	121615073
chr14	121617703	121617763
chr14	121629807	121630280
chr14	121637052	121637230
chr14	121642921	121643407
chr14	121647797	121648246
chr14	121648603	121650406
chr14	121651261	121651335
chr14	121651609	121651880
chr14	121658448	121658544
chr14	121660918	121661363
chr14	121665865	121666220
chr14	121675229	121676101
chr14	121680541	121680632
chr14	121684810	121684912
chr14	121686203	121686562
chr14	121696815	121698890
chr14	121699014	121699360
chr14	121705171	121705378
chr14	121705658	121705997
chr14	121711440	121711768
chr14	121711865	121712295
chr14	121713190	121714033
chr14	121714200	121714424
chr14	121716696	121716711
chr14	121719722	121719748
chr14	121720014	121720034
chr14	121722479	121723342
chr14	121725975	121726168
chr14	121731907	121732317
chr14	121737240	121737643
chr14	121749292	121749375
chr14	121757032	121757324
chr14	121764253	121764634
chr14	121769008	121769135
chr14	121770203	121771161
chr14	121774605	121775108
chr14	121781111	121781705
chr14	121793557	121793849
chr14	121796011	121796356
chr14	121796774	121799069
chr14	121800997	121801400
chr14	121824495	121824867
chr14	121841136	121841318
chr14	121846595	121847201
chr14	121864636	121864705
chr14	121865157	121865529
chr14	121871005	121871146
chr14	121878013	121879674
chr14	121883381	121883668
chr14	121892542	121892682
chr14	121892867	121893082
chr14	121899427	121899513
chr14	121903608	121903661
chr14	121920667	121921220
chr14	121925055	121925152
chr14	121930732	121931376
chr14	121937736	121937889
chr14	121946239	121946312
chr14	121946599	121946972
chr14	121951623	121951925
chr14	121954803	121955014
chr14	121962070	121962259
chr14	121963381	121964245
chr14	121965983	121966045
chr14	121969502	121969802
chr14	121987492	121987649
chr14	121987826	121987967
chr14	122001513	122001694
chr14	122002354	122002434
chr14	122004073	122004438
chr14	122005029	122005447
chr14	122008784	122008939
chr14	122012886	122013456
chr14	122014079	122014402
chr14	122019531	122019706
chr14	122021753	122021761
chr14	122022662	122022881
chr14	122028675	122028847
chr14	122029044	122029056
chr14	122029171	122029768
chr14	122030619	122030966
chr14	122032036	122032235
chr14	122042090	122042140
chr14	122047945	122047992
chr14	122057000	122057229
chr14	122057831	122058846
chr14	122060326	122061098
chr14	122063435	122063589
chr14	122064595	122064889
chr14	122068689	122068871
chr14	122069095	122069550
chr14	122072898	122073038
chr14	122074172	122074544
chr14	122080936	122081098
chr14	122088889	122089593
chr14	122103798	122103875
chr14	122104513	122105696
chr14	122106600	122108235
chr14	122108638	122109081
chr14	122109417	122109604
chr14	122114540	122115107
chr14	122130441	122130619
chr14	122133548	122133614
chr14	122143153	122143536
chr14	122146768	122146870
chr14	122146968	122147231
chr14	122150824	122151104
chr14	122159954	122160782
chr14	122175474	122175683
chr14	122179941	122180204
chr14	122181054	122182141
chr14	122183035	122183103
chr14	122190942	122191328
chr14	122200506	122200715
chr14	122211872	122211922
chr14	122222560	122222937
chr14	122223357	122223396
chr14	122223553	122224205
chr14	122227738	122227909
chr14	122228699	122228761
chr14	122230460	122231269
chr14	122238134	122238324
chr14	122243518	122243668
chr14	122248140	122248147
chr14	122252329	122252758
chr14	122255475	122255794
chr14	122255829	122256016
chr14	122271003	122271474
chr14	122272003	122272768
chr14	122274477	122274629
chr14	122279605	122279889
chr14	122280887	122281129
chr14	122317796	122317984
chr14	122329924	122329945
chr14	122348213	122348338
chr14	122348439	122348571
chr14	122368607	122368729
chr14	122401345	122401485
chr14	122406551	122407201
chr14	122408496	122408693
chr14	122426557	122427077
chr14	122427271	122427421
chr14	122450809	122451198
chr14	122452666	122452855
chr14	122453488	122453638
chr14	122463299	122465349
chr14	122465525	122465715
chr14	122474049	122474400
chr14	122474803	122475913
chr14	122478644	122479083
chr14	122482404	122482579
chr14	122484880	122485030
chr14	122490727	122491291
chr14	122491977	122492336
chr14	122506834	122507215
chr14	122525320	122525785
chr14	122533790	122534911
chr14	122560945	122561428
chr14	122564177	122564321
chr14	122574169	122574242
chr14	122595186	122595204
chr14	122608305	122608340
chr14	122611783	122611868
chr14	122621037	122621172
chr14	122625125	122625487
chr14	122625755	122625985
chr14	122627854	122628006
chr14	122628104	122628611
chr14	122644695	122645012
chr14	122684360	122684648
chr14	122684724	122685181
chr14	122689207	122689328
chr14	122692372	122692380
chr14	122692514	122692596
chr14	122694344	122694586
chr14	122705755	122706074
chr14	122714831	122715319
chr14	122717496	122717564
chr14	122718766	122718918
chr14	122720125	122720180
chr14	122731963	122732315
chr14	122743246	122743620
chr14	122754306	122754410
chr14	122765161	122765515
chr14	122771351	122771633
chr14	122774330	122774572
chr14	122777021	122777539
chr14	122779837	122780188
chr14	122809329	122809438
chr14	122837271	122837332
chr14	122839343	122839668
chr14	122872182	122872319
chr14	122875147	122875348
chr14	122875627	122876619
chr14	122876868	122876915
chr14	122877985	122878068
chr14	122885907	122886083
chr14	122893244	122893303
chr14	122900554	122900988
chr14	122902711	122903516
chr14	122903876	122904122
chr14	122912211	122913688
chr14	122926330	122926363
chr14	122926728	122926801
chr14	122941565	122941638
chr14	122951071	122951238
chr14	122953203	122953733
chr14	122958103	122958235
chr14	122975209	122975310
chr14	122981949	122981986
chr14	122982094	122984073
chr14	122985094	122985364
chr14	122986738	122986869
chr14	122992866	122993091
chr14	122993198	122993367
chr14	122993919	122994201
chr14	123001449	123001536
chr14	123008737	123009905
chr14	123020642	123020706
chr14	123046369	123046520
chr14	123055375	123055429
chr14	123066973	123067469
chr14	123080083	123080431
chr14	123130874	123131017
chr14	123137497	123137853
chr14	123169457	123169889
chr14	123173347	123173564
chr14	123183419	123183584
chr14	123240042	123240368
chr14	123327415	123327957
chr14	123353019	123353358
chr14	123356813	123356832
chr14	123371610	123372013
chr14	123376608	123376678
chr14	123415224	123415474
chr14	123417001	123417173
chr14	123418744	123418966
chr14	123419815	123420277
chr14	123451447	123451866
chr14	123472926	123473071
chr14	123499814	123499906
chr14	123508532	123508909
chr14	123509251	123509383
chr14	123513330	123513698
chr14	123513917	123514072
chr14	123530866	123531753
chr14	123544501	123544801
chr14	123587414	123587875
chr14	123614157	123614514
chr14	123616024	123616492
chr14	123622829	123623481
chr14	123626311	123627489
chr14	123661014	123661515
chr14	123662505	123662540
chr14	123669106	123669485
chr14	123678113	123678272
chr14	123678334	123678785
chr14	123687987	123688078
chr14	123695496	123696019
chr14	123704692	123704769
chr14	123708806	123709057
chr14	123730169	123730476
chr14	123735864	123736227
chr14	123739940	123740198
chr14	123766150	123766235
chr14	123775887	123776190
chr14	123792656	123792861
chr14	123802123	123802263
chr14	123834048	123834417
chr14	123866626	123866635
chr14	123905757	123905916
chr14	123944532	123944839
chr14	123966547	123966987
chr14	123997984	123998151
chr14	124023748	124024090
chr14	124040155	124040577
chr14	124062811	124062874
chr14	124117137	124117173
chr14	124136237	124136347
chr14	124148588	124148749
chr14	124170719	124170775
chr14	124191696	124192743
chr14	124193308	124193379
chr14	124219960	124220479
chr14	124222550	124222736
chr14	124228230	124228489
chr14	124241467	124241593
chr14	124373483	124373521
chr14	124382889	124382990
chr14	124383337	124383574
chr14	124393304	124393329
chr14	124401506	124401560
chr14	124415329	124415642
chr14	124419179	124419590
chr14	124491180	124491598
chr14	124491990	124492226
chr14	124492813	124493318
chr14	124504628	124504639
chr14	124531391	124531662
chr14	124566027	124566433
chr14	124575010	124575729
chr14	124596888	124596903
chr14	124668232	124668617
chr14	124674625	124674762
chr14	124674995	124675486
chr14	124677324	124677773
chr14	124686865	124687150
chr14	124703308	124703342
chr14	124720524	124720736
chr14	124731571	124732125
chr14	124743026	124743298
chr14	124751419	124751577
chr14	124753728	124753968
chr14	124801287	124802246
chr15	3128283	3128469
chr15	3200622	3200644
chr15	3202193	3202612
chr15	3205734	3205801
chr15	3213706	3214089
chr15	3219068	3219134
chr15	3227568	3227898
chr15	3237790	3238306
chr15	3240732	3241165
chr15	3270225	3271111
chr15	3271308	3271597
chr15	3281304	3281521
chr15	3286157	3286344
chr15	3314265	3314267
chr15	3334118	3334285
chr15	3340725	3340916
chr15	3341580	3341689
chr15	3341796	3341902
chr15	3344466	3344824
chr15	3348169	3348255
chr15	3356329	3356826
chr15	3361288	3361621
chr15	3375773	3375903
chr15	3403168	3403441
chr15	3423265	3423407
chr15	3429605	3429670
chr15	3441447	3441911
chr15	3508006	3509208
chr15	3510454	3510611
chr15	3538079	3538363
chr15	3546681	3546735
chr15	3548885	3549114
chr15	3564060	3564271
chr15	3581787	3584052
chr15	3644277	3644630
chr15	3701029	3701344
chr15	3712904	3713214
chr15	3713836	3714078
chr15	3732805	3733062
chr15	3741730	3741736
chr15	3741999	3742046
chr15	3742617	3742838
chr15	3807206	3807342
chr15	3810489	3810757
chr15	3811351	3811654
chr15	3812609	3812858
chr15	3817174	3817195
chr15	3818884	3819042
chr15	3833159	3833377
chr15	3849615	3849878
chr15	3916393	3916487
chr15	3921522	3921750
chr15	3935291	3935400
chr15	3946385	3946589
chr15	3958012	3958290
chr15	3978809	3980130
chr15	3988278	3988305
chr15	3995135	3996582
chr15	4003340	4003451
chr15	4010938	4011038
chr15	4025314	4025384
chr15	4025536	4028343
chr15	4032668	4032796
chr15	4032989	4033164
chr15	4042956	4043207
chr15	4045604	4045714
chr15	4045905	4046014
chr15	4056629	4056943
chr15	4060477	4060640
chr15	4063975	4064344
chr15	4066716	4067710
chr15	4076275	4076372
chr15	4090995	4091395
chr15	4091745	4092601
chr15	4093209	4093330
chr15	4098151	4098316
chr15	4100593	4101829
chr15	4102397	4102592
chr15	4105009	4105324
chr15	4108817	4108891
chr15	4111717	4112020
chr15	4114689	4115019
chr15	4126745	4126811
chr15	4152932	4153141
chr15	4196437	4196709
chr15	4211467	4212946
chr15	4217262	4217459
chr15	4259994	4260057
chr15	4276963	4277077
chr15	4280408	4280555
chr15	4310340	4310394
chr15	4324652	4325011
chr15	4336779	4336828
chr15	4349413	4349622
chr15	4375322	4376509
chr15	4410583	4410670
chr15	4413561	4414236
chr15	4417701	4417833
chr15	4419583	4420044
chr15	4420189	4420257
chr15	4434779	4434956
chr15	4473129	4473300
chr15	4472868	4473114
chr15	4481046	4481097
chr15	4559266	4560326
chr15	4561487	4561725
chr15	4586930	4587196
chr15	4593230	4593506
chr15	4604219	4604295
chr15	4612391	4612633
chr15	4613562	4613773
chr15	4619024	4619180
chr15	4642893	4643054
chr15	4738312	4738378
chr15	4769065	4769099
chr15	4775383	4776045
chr15	4788948	4789664
chr15	4812805	4812829
chr15	4813183	4813838
chr15	4820801	4820820
chr15	4834447	4834542
chr15	4834573	4834635
chr15	4834886	4834935
chr15	4839054	4839181
chr15	4859384	4859446
chr15	4859678	4859923
chr15	4861501	4861732
chr15	4862106	4862613
chr15	4864949	4865094
chr15	4867417	4867747
chr15	4890471	4890669
chr15	4935282	4935409
chr15	4936902	4936913
chr15	4943336	4943575
chr15	4960759	4960987
chr15	4961296	4961454
chr15	4964115	4964262
chr15	5009135	5010192
chr15	5010662	5010816
chr15	5064846	5065405
chr15	5068955	5069495
chr15	5070576	5070798
chr15	5075721	5075742
chr15	5083870	5084076
chr15	5086267	5086460
chr15	5086656	5086674
chr15	5090816	5090944
chr15	5098583	5098863
chr15	5107784	5108122
chr15	5108301	5108391
chr15	5108611	5109039
chr15	5112640	5112900
chr15	5115156	5117620
chr15	5119750	5120006
chr15	5121973	5122195
chr15	5126307	5126535
chr15	5128165	5128450
chr15	5128560	5128946
chr15	5134936	5135336
chr15	5138239	5138275
chr15	5143272	5144632
chr15	5145626	5145835
chr15	5147300	5147356
chr15	5149098	5149397
chr15	5154977	5155653
chr15	5156560	5156630
chr15	5157763	5158089
chr15	5161925	5162138
chr15	5165315	5165559
chr15	5184750	5186573
chr15	5200276	5200440
chr15	5204087	5204816
chr15	5210272	5210374
chr15	5225072	5225322
chr15	5230943	5230979
chr15	5234769	5234971
chr15	5235574	5235929
chr15	5236615	5236827
chr15	5241658	5243126
chr15	5243575	5245168
chr15	5259476	5259570
chr15	5260166	5260473
chr15	5261231	5261256
chr15	5266990	5267296
chr15	5269891	5269982
chr15	5275050	5275298
chr15	5306328	5306357
chr15	5313038	5313274
chr15	5330741	5331014
chr15	5350319	5350886
chr15	5371936	5372261
chr15	5374842	5375163
chr15	5394393	5394494
chr15	5398707	5398794
chr15	5414898	5415090
chr15	5459595	5459710
chr15	5464045	5464158
chr15	5468689	5469031
chr15	5469932	5470040
chr15	5471703	5471828
chr15	5496842	5496957
chr15	5513057	5513588
chr15	5518538	5518809
chr15	5524532	5524591
chr15	5539394	5539875
chr15	5631072	5631267
chr15	5660764	5661381
chr15	5664678	5664759
chr15	5684935	5685054
chr15	5723377	5723567
chr15	5740934	5741246
chr15	5746666	5746681
chr15	5764094	5764284
chr15	5795100	5795530
chr15	5811161	5812389
chr15	5820948	5821084
chr15	5835522	5835643
chr15	5870114	5870379
chr15	5894918	5894987
chr15	5895138	5895422
chr15	5895430	5895965
chr15	5927904	5927948
chr15	5985292	5985460
chr15	5987827	5988013
chr15	5994308	5994661
chr15	6016633	6016889
chr15	6044354	6044941
chr15	6056957	6057236
chr15	6069914	6070004
chr15	6080789	6081082
chr15	6107359	6107477
chr15	6127929	6127987
chr15	6154394	6155555
chr15	6192932	6193277
chr15	6209400	6209582
chr15	6238153	6238776
chr15	6279840	6280666
chr15	6310286	6310767
chr15	6316854	6317012
chr15	6321099	6321579
chr15	6327909	6327973
chr15	6365915	6366150
chr15	6367144	6367248
chr15	6370294	6370702
chr15	6376065	6376311
chr15	6378346	6378507
chr15	6384016	6384356
chr15	6384670	6384739
chr15	6386243	6387488
chr15	6404015	6404416
chr15	6416302	6416416
chr15	6435754	6436134
chr15	6448392	6448704
chr15	6448856	6449408
chr15	6466348	6466637
chr15	6470704	6471057
chr15	6473880	6474253
chr15	6515768	6515995
chr15	6525356	6525433
chr15	6527357	6527503
chr15	6527852	6528949
chr15	6531084	6531191
chr15	6531787	6532629
chr15	6533170	6533430
chr15	6533529	6533565
chr15	6533704	6533737
chr15	6540035	6540400
chr15	6554657	6555001
chr15	6555536	6555995
chr15	6557343	6557453
chr15	6564855	6565459
chr15	6570877	6571276
chr15	6597608	6598016
chr15	6611272	6611334
chr15	6620368	6620518
chr15	6622451	6622950
chr15	6624479	6625378
chr15	6625467	6626078
chr15	6666121	6666567
chr15	6667176	6667395
chr15	6668058	6668262
chr15	6669427	6669531
chr15	6678411	6679100
chr15	6680246	6680387
chr15	6681143	6681442
chr15	6681847	6684532
chr15	6707396	6709790
chr15	6713352	6713610
chr15	6713700	6713900
chr15	6715390	6715462
chr15	6717590	6717808
chr15	6722214	6722279
chr15	6734106	6734166
chr15	6738980	6739268
chr15	6742542	6743012
chr15	6765979	6766128
chr15	6770758	6770864
chr15	6773298	6773474
chr15	6787274	6787662
chr15	6789879	6790000
chr15	6840350	6840519
chr15	6841680	6841770
chr15	6850022	6850280
chr15	6853794	6853910
chr15	6854094	6854122
chr15	6861597	6862108
chr15	6873920	6874942
chr15	6879039	6880026
chr15	6882158	6882696
chr15	6882919	6882936
chr15	6884012	6884116
chr15	6898104	6898466
chr15	6906845	6907016
chr15	6909547	6910482
chr15	6953202	6953703
chr15	7017549	7017614
chr15	7074629	7075851
chr15	7076551	7077283
chr15	7080863	7082385
chr15	7083658	7083821
chr15	7085129	7085395
chr15	7085995	7086199
chr15	7086513	7086619
chr15	7088715	7088882
chr15	7089805	7090834
chr15	7095207	7095406
chr15	7104984	7106045
chr15	7109008	7109107
chr15	7118058	7118271
chr15	7118773	7119281
chr15	7123522	7123598
chr15	7123712	7124346
chr15	7128720	7130435
chr15	7130717	7131053
chr15	7134537	7134933
chr15	7140415	7140628
chr15	7141389	7141581
chr15	7149325	7149576
chr15	7152267	7152592
chr15	7153831	7155123
chr15	7165470	7165772
chr15	7166641	7166865
chr15	7180600	7180828
chr15	7188854	7189026
chr15	7193338	7194708
chr15	7194941	7195327
chr15	7198822	7199339
chr15	7201128	7201664
chr15	7203721	7203849
chr15	7204028	7204116
chr15	7204355	7204358
chr15	7205889	7206509
chr15	7207324	7207375
chr15	7213747	7213973
chr15	7214453	7214593
chr15	7216538	7217334
chr15	7222053	7222284
chr15	7222728	7223357
chr15	7225126	7225293
chr15	7226138	7226663
chr15	7229994	7230032
chr15	7252494	7252685
chr15	7263801	7264279
chr15	7284878	7285246
chr15	7298106	7298235
chr15	7333583	7333760
chr15	7335044	7335291
chr15	7367148	7367281
chr15	7367796	7367871
chr15	7381024	7381363
chr15	7382096	7382942
chr15	7386145	7386360
chr15	7397442	7398973
chr15	7441501	7441529
chr15	7443621	7443663
chr15	7444652	7444729
chr15	7460080	7460576
chr15	7480127	7480636
chr15	7480894	7481278
chr15	7483522	7483683
chr15	7513869	7513902
chr15	7521752	7521883
chr15	7530608	7530682
chr15	7531418	7531562
chr15	7548233	7548508
chr15	7555759	7556254
chr15	7559165	7559615
chr15	7563507	7564012
chr15	7576587	7576598
chr15	7576812	7577004
chr15	7578497	7578685
chr15	7581334	7581621
chr15	7583884	7583979
chr15	7585996	7586078
chr15	7601332	7601556
chr15	7613024	7613277
chr15	7635034	7635853
chr15	7635947	7636062
chr15	7649284	7649297
chr15	7675197	7675380
chr15	7697355	7698357
chr15	7722714	7722733
chr15	7725550	7725723
chr15	7732635	7732786
chr15	7736505	7736671
chr15	7747323	7748252
chr15	7762052	7762228
chr15	7801038	7801194
chr15	7802001	7802383
chr15	7804184	7804350
chr15	7809327	7811688
chr15	7812029	7812455
chr15	7812763	7814188
chr15	7815098	7816054
chr15	7819584	7819695
chr15	7825590	7825822
chr15	7838378	7839309
chr15	7839760	7839937
chr15	7849277	7849499
chr15	7851985	7852055
chr15	7857807	7857868
chr15	7859262	7859275
chr15	7877807	7878102
chr15	7879115	7879217
chr15	7880052	7880623
chr15	7885156	7885410
chr15	7889223	7889597
chr15	7891426	7891596
chr15	7905921	7906044
chr15	7925307	7925831
chr15	7926143	7926322
chr15	7928062	7928381
chr15	7929322	7929641
chr15	7935664	7936038
chr15	7939922	7940036
chr15	7983155	7983285
chr15	7986181	7986846
chr15	7993061	7994198
chr15	7998188	7998379
chr15	7998742	7999162
chr15	8031622	8031756
chr15	8050734	8050736
chr15	8052219	8052356
chr15	8065408	8065419
chr15	8075902	8076211
chr15	8086873	8086953
chr15	8087124	8087153
chr15	8098705	8099572
chr15	8104341	8104420
chr15	8108694	8109714
chr15	8119614	8119769
chr15	8157012	8157473
chr15	8168495	8169759
chr15	8209273	8209441
chr15	8218900	8219170
chr15	8246541	8246595
chr15	8261418	8261579
chr15	8262082	8262124
chr15	8265817	8265854
chr15	8274316	8274452
chr15	8277948	8278351
chr15	8279232	8279686
chr15	8279965	8280642
chr15	8280736	8281013
chr15	8287103	8287241
chr15	8321638	8321838
chr15	8371655	8371708
chr15	8400523	8400761
chr15	8423461	8423661
chr15	8442141	8442488
chr15	8443429	8446931
chr15	8469575	8469718
chr15	8473331	8473412
chr15	8497240	8497437
chr15	8518923	8519226
chr15	8532545	8532615
chr15	8536876	8537120
chr15	8561860	8562064
chr15	8565556	8565966
chr15	8568284	8570163
chr15	8570605	8571060
chr15	8577403	8578000
chr15	8586755	8587555
chr15	8589676	8589958
chr15	8595925	8596568
chr15	8604762	8604782
chr15	8605820	8607115
chr15	8624081	8624096
chr15	8625326	8625809
chr15	8625944	8626065
chr15	8627069	8628138
chr15	8629012	8629971
chr15	8630697	8630830
chr15	8631994	8632828
chr15	8634574	8634677
chr15	8635999	8636591
chr15	8644064	8644905
chr15	8645409	8645449
chr15	8652801	8652884
chr15	8653563	8653623
chr15	8655302	8655848
chr15	8655992	8656329
chr15	8658059	8658658
chr15	8659361	8660525
chr15	8661650	8661677
chr15	8661757	8662073
chr15	8663092	8664158
chr15	8667401	8668864
chr15	8668947	8669077
chr15	8666772	8667152
chr15	8672553	8673241
chr15	8676241	8676631
chr15	8687507	8687546
chr15	8689855	8689884
chr15	8693240	8693645
chr15	8697543	8698405
chr15	8698601	8698914
chr15	8701000	8701167
chr15	8701445	8701902
chr15	8708061	8708208
chr15	8709580	8711318
chr15	8733862	8733894
chr15	8737376	8737595
chr15	8741689	8742325
chr15	8751041	8751086
chr15	8801611	8801741
chr15	8806278	8806719
chr15	8816871	8817021
chr15	8817187	8817279
chr15	8822529	8822937
chr15	8830051	8830146
chr15	8832271	8832511
chr15	8834233	8834244
chr15	8850161	8850310
chr15	8852981	8853184
chr15	8854726	8854756
chr15	8856428	8857193
chr15	8882878	8883665
chr15	8884938	8885002
chr15	8905988	8906093
chr15	8952431	8952476
chr15	8964999	8965178
chr15	8967525	8968004
chr15	9006321	9006443
chr15	9015519	9016436
chr15	9070684	9072408
chr15	9074795	9074929
chr15	9089631	9089798
chr15	9140110	9141370
chr15	9164191	9164391
chr15	9220143	9220166
chr15	9220519	9220772
chr15	9222583	9222892
chr15	9290872	9290886
chr15	9293785	9294262
chr15	9304295	9304525
chr15	9306493	9306778
chr15	9307426	9307528
chr15	9337265	9337284
chr15	9370078	9370171
chr15	9380638	9380905
chr15	9382936	9383039
chr15	9386698	9386822
chr15	9392521	9392600
chr15	9395395	9395473
chr15	9400063	9400141
chr15	9432699	9432806
chr15	9435615	9436411
chr15	9442849	9443235
chr15	9449434	9449729
chr15	9455178	9455652
chr15	9488844	9489049
chr15	9501639	9501767
chr15	9536573	9536910
chr15	9538866	9539145
chr15	9550892	9550985
chr15	9588568	9588681
chr15	9608267	9608480
chr15	9640984	9641226
chr15	9643669	9643703
chr15	9661475	9661595
chr15	9664923	9665516
chr15	9682988	9683442
chr15	9734012	9734238
chr15	9734556	9734857
chr15	9737786	9738117
chr15	9748405	9749275
chr15	9810351	9810575
chr15	9814517	9814554
chr15	9846598	9847716
chr15	9848586	9848629
chr15	9874904	9875016
chr15	9889058	9889416
chr15	9912899	9913061
chr15	9931498	9931769
chr15	9952833	9953097
chr15	9964287	9964392
chr15	9966012	9966335
chr15	9991699	9991919
chr15	9994292	9994741
chr15	9996613	9996951
chr15	10075816	10075988
chr15	10160268	10160399
chr15	10177489	10178586
chr15	10179867	10179939
chr15	10181009	10181016
chr15	10192163	10192788
chr15	10211955	10212123
chr15	10229925	10230090
chr15	10243428	10243653
chr15	10263870	10264202
chr15	10298595	10298621
chr15	10299626	10299645
chr15	10313777	10313800
chr15	10329136	10329200
chr15	10333324	10333424
chr15	10351101	10351290
chr15	10363783	10363819
chr15	10392013	10392160
chr15	10400440	10400765
chr15	10401827	10402046
chr15	10422539	10423181
chr15	10423448	10423543
chr15	10439971	10440355
chr15	10453369	10453476
chr15	10465429	10465504
chr15	10465895	10466177
chr15	10469641	10471232
chr15	10482771	10482844
chr15	10485428	10486638
chr15	10500853	10501277
chr15	10506335	10506536
chr15	10536009	10536017
chr15	10543398	10543516
chr15	10546880	10546905
chr15	10583289	10583924
chr15	10590805	10591231
chr15	10591806	10592716
chr15	10593099	10593373
chr15	10596294	10596455
chr15	10598107	10599076
chr15	10599471	10599756
chr15	10600413	10600607
chr15	10601079	10601226
chr15	10611197	10611367
chr15	10620518	10621006
chr15	10623484	10624230
chr15	10628088	10628397
chr15	10632446	10632735
chr15	10633653	10634472
chr15	10642473	10642805
chr15	10645364	10645569
chr15	10645790	10646961
chr15	10647894	10647966
chr15	10648072	10648905
chr15	10658580	10658673
chr15	10659087	10659360
chr15	10663999	10664177
chr15	10668130	10668868
chr15	10672086	10672218
chr15	10676070	10676366
chr15	10678292	10679322
chr15	10679587	10679966
chr15	10685516	10686503
chr15	10686555	10686777
chr15	10687162	10688183
chr15	10690103	10690842
chr15	10691211	10691256
chr15	10691438	10692000
chr15	10692550	10692562
chr15	10696890	10697025
chr15	10711068	10711224
chr15	10713452	10713662
chr15	10713714	10715771
chr15	10718073	10718230
chr15	10721514	10721567
chr15	10722657	10723006
chr15	10747777	10747814
chr15	10754228	10754338
chr15	10759948	10760330
chr15	10778719	10779054
chr15	10783862	10784237
chr15	10785982	10786384
chr15	10806633	10806889
chr15	10808022	10808193
chr15	10823779	10824114
chr15	10830260	10830431
chr15	10852939	10853192
chr15	10860234	10860267
chr15	10864439	10864530
chr15	10865059	10865279
chr15	10890054	10890847
chr15	10921182	10921319
chr15	10973577	10973633
chr15	10981267	10982582
chr15	10986838	10986887
chr15	10992279	10992361
chr15	10996654	10996994
chr15	11000754	11000879
chr15	11008627	11009104
chr15	11035843	11036237
chr15	11036462	11036898
chr15	11037083	11037612
chr15	11037792	11037961
chr15	11040131	11040339
chr15	11051806	11051947
chr15	11053851	11054275
chr15	11063287	11063318
chr15	11063497	11064069
chr15	11064306	11065428
chr15	11065920	11066813
chr15	11084182	11084879
chr15	11085283	11085285
chr15	11097976	11098756
chr15	11098881	11099188
chr15	11101009	11101303
chr15	11114638	11115060
chr15	11131821	11131972
chr15	11145780	11145949
chr15	11146013	11146129
chr15	11174535	11174820
chr15	11179567	11180152
chr15	11187291	11187405
chr15	11266590	11266849
chr15	11286167	11286182
chr15	11300149	11300257
chr15	11310305	11310439
chr15	11310601	11310909
chr15	11320541	11320774
chr15	11334502	11334702
chr15	11339509	11340357
chr15	11360839	11361157
chr15	11363928	11364436
chr15	11372869	11372932
chr15	11379779	11380524
chr15	11396457	11396859
chr15	11398733	11398815
chr15	11398959	11400391
chr15	11406894	11407178
chr15	11408323	11408786
chr15	11417369	11417569
chr15	11436286	11436571
chr15	11441165	11441504
chr15	11455147	11455547
chr15	11479100	11479120
chr15	11482357	11482618
chr15	11485614	11485848
chr15	11527798	11527923
chr15	11534909	11535000
chr15	11539611	11539956
chr15	11548243	11548479
chr15	11565396	11565809
chr15	11565922	11565972
chr15	11588510	11588759
chr15	11612566	11612814
chr15	11635065	11635117
chr15	11671992	11672045
chr15	11718199	11718277
chr15	11753240	11753577
chr15	11785505	11785674
chr15	11786036	11786042
chr15	11786212	11786510
chr15	11794551	11795136
chr15	11802213	11802880
chr15	11812694	11812746
chr15	11819247	11819471
chr15	11830644	11830869
chr15	11835853	11836409
chr15	11892690	11892728
chr15	11903178	11905747
chr15	11906019	11906547
chr15	11906710	11906849
chr15	11906972	11907546
chr15	11908086	11908501
chr15	11918349	11918515
chr15	11940924	11941149
chr15	11964580	11964673
chr15	11971811	11972238
chr15	11983545	11983986
chr15	11984239	11984285
chr15	11987860	11988460
chr15	11989433	11990018
chr15	11994687	11996439
chr15	11997473	11997563
chr15	11998042	11998264
chr15	11998680	11999185
chr15	12003033	12003844
chr15	12007916	12008209
chr15	12010627	12011121
chr15	12028714	12028836
chr15	12033515	12033717
chr15	12034535	12034577
chr15	12037399	12037614
chr15	12037966	12038148
chr15	12042537	12042787
chr15	12056429	12056630
chr15	12060574	12060771
chr15	12066234	12066913
chr15	12069955	12070026
chr15	12072724	12073180
chr15	12073306	12073568
chr15	12074830	12075333
chr15	12087467	12088041
chr15	12089854	12090723
chr15	12090894	12091209
chr15	12092760	12093446
chr15	12098362	12098929
chr15	12099532	12099667
chr15	12101564	12101752
chr15	12102988	12104341
chr15	12104629	12104794
chr15	12110996	12111876
chr15	12113483	12113685
chr15	12115951	12116116
chr15	12116672	12119330
chr15	12149036	12149541
chr15	12178514	12178654
chr15	12193530	12195511
chr15	12196433	12197342
chr15	12203169	12203348
chr15	12203962	12205889
chr15	12207372	12207456
chr15	12208255	12208423
chr15	12208884	12209197
chr15	12213818	12213835
chr15	12217709	12217976
chr15	12232299	12232711
chr15	12233110	12233136
chr15	12233414	12233472
chr15	12237631	12237998
chr15	12238584	12238753
chr15	12245691	12246077
chr15	12246380	12247274
chr15	12261907	12262166
chr15	12263164	12263911
chr15	12266191	12267172
chr15	12267763	12268647
chr15	12274764	12275108
chr15	12280974	12281658
chr15	12284666	12285405
chr15	12293305	12294163
chr15	12301863	12302277
chr15	12320530	12322409
chr15	12322908	12323288
chr15	12324703	12324718
chr15	12341231	12341827
chr15	12342057	12342247
chr15	12357814	12358083
chr15	12358534	12358591
chr15	12360274	12360300
chr15	12360653	12360777
chr15	12364862	12365063
chr15	12366208	12366452
chr15	12370683	12371632
chr15	12374355	12374443
chr15	12375449	12376233
chr15	12384767	12385373
chr15	12394678	12395535
chr15	12410098	12410307
chr15	12414833	12415087
chr15	12419586	12419631
chr15	12419049	12419482
chr15	12421055	12421100
chr15	12426475	12426872
chr15	12434330	12434642
chr15	12437081	12437167
chr15	12437382	12437490
chr15	12440101	12440157
chr15	12444254	12445629
chr15	12447369	12447574
chr15	12451214	12451477
chr15	12467345	12467474
chr15	12468471	12469082
chr15	12469627	12469717
chr15	12470024	12470398
chr15	12480536	12480698
chr15	12484968	12485250
chr15	12490321	12491638
chr15	12492265	12492373
chr15	12492646	12492774
chr15	12493150	12493847
chr15	12500733	12502439
chr15	12508294	12508422
chr15	12518096	12519238
chr15	12522946	12523268
chr15	12543694	12544080
chr15	12549232	12550818
chr15	12552344	12552501
chr15	12559929	12559932
chr15	12560637	12560755
chr15	12563159	12563299
chr15	12563427	12564105
chr15	12576855	12577685
chr15	12578297	12578535
chr15	12581817	12581915
chr15	12585870	12586567
chr15	12605478	12606093
chr15	12615039	12615745
chr15	12632451	12632992
chr15	12637665	12637749
chr15	12638472	12639215
chr15	12648214	12648341
chr15	12652396	12652874
chr15	12655461	12655543
chr15	12660697	12660800
chr15	12666655	12667034
chr15	12667854	12668086
chr15	12668412	12668430
chr15	12669476	12669598
chr15	12676794	12677315
chr15	12681636	12681857
chr15	12692785	12692798
chr15	12696845	12697343
chr15	12700352	12700788
chr15	12722049	12722181
chr15	12733697	12733877
chr15	12738567	12740568
chr15	12741386	12741604
chr15	12751248	12751623
chr15	12752180	12752444
chr15	12753015	12753718
chr15	12758338	12758890
chr15	12763151	12763505
chr15	12774549	12774945
chr15	12784272	12784460
chr15	12789401	12789817
chr15	12794385	12794472
chr15	12795456	12795682
chr15	12807145	12807344
chr15	12808900	12809095
chr15	12810274	12810289
chr15	12813576	12813920
chr15	12824134	12825469
chr15	12833830	12834161
chr15	12835555	12835979
chr15	12839828	12839893
chr15	12846600	12846866
chr15	12855508	12855726
chr15	12857987	12858519
chr15	12862071	12862372
chr15	12864662	12864951
chr15	12865664	12866103
chr15	12867311	12867556
chr15	12867658	12867695
chr15	12868857	12869085
chr15	12871223	12871308
chr15	12872512	12872719
chr15	12873036	12873458
chr15	12892709	12892808
chr15	12908050	12908108
chr15	12908346	12908775
chr15	12911132	12911163
chr15	12911323	12911443
chr15	12911879	12912120
chr15	12919869	12921157
chr15	12921915	12921929
chr15	12926509	12926515
chr15	12931996	12932358
chr15	12934200	12934555
chr15	12955732	12955978
chr15	12968286	12968390
chr15	12972098	12972430
chr15	12975118	12975237
chr15	13002626	13002785
chr15	13005027	13005099
chr15	13036345	13036570
chr15	13040877	13041123
chr15	13045442	13045526
chr15	13067574	13067829
chr15	13076589	13076826
chr15	13086054	13086368
chr15	13088624	13089017
chr15	13090180	13090877
chr15	13099990	13100079
chr15	13120661	13120823
chr15	13121170	13121356
chr15	13134241	13134482
chr15	13153980	13154060
chr15	13172404	13174294
chr15	13216820	13217433
chr15	13226507	13226880
chr15	13285644	13286072
chr15	13290146	13290263
chr15	13293370	13293574
chr15	13294323	13294327
chr15	13328072	13328121
chr15	13339688	13339793
chr15	13350047	13350833
chr15	13354705	13354715
chr15	13354811	13354934
chr15	13368601	13369023
chr15	13383290	13383790
chr15	13384854	13385136
chr15	13393213	13393641
chr15	13421595	13421663
chr15	13422656	13422862
chr15	13434729	13434974
chr15	13452096	13452217
chr15	13460225	13460350
chr15	13477266	13477479
chr15	13484374	13484391
chr15	13487457	13487737
chr15	13534649	13534765
chr15	13541978	13542037
chr15	13542537	13542638
chr15	13544613	13544710
chr15	13593532	13594009
chr15	13602653	13602866
chr15	13607178	13607222
chr15	13635430	13635812
chr15	13690132	13690536
chr15	13710401	13710610
chr15	13714720	13714878
chr15	13720444	13720452
chr15	13726652	13726819
chr15	13727239	13727281
chr15	13790757	13790901
chr15	13801709	13801846
chr15	13807845	13807869
chr15	13814112	13814225
chr15	13848559	13848662
chr15	13881093	13881124
chr15	13888417	13888432
chr15	13888722	13889084
chr15	13924067	13924279
chr15	13932270	13932363
chr15	13975039	13975141
chr15	14018348	14018412
chr15	14072857	14072953
chr15	14103720	14103856
chr15	14108457	14108696
chr15	14108772	14108783
chr15	14184103	14184297
chr15	14213843	14213914
chr15	14299282	14299422
chr15	14318573	14318712
chr15	14318873	14318969
chr15	14372008	14372126
chr15	14414597	14415082
chr15	14418463	14418689
chr15	14507530	14507533
chr15	14522373	14522379
chr15	14531786	14532223
chr15	14573474	14573824
chr15	14596066	14596076
chr15	14620884	14620980
chr15	14704268	14704422
chr15	14708187	14708255
chr15	14731532	14731651
chr15	14738338	14738534
chr15	14741679	14742104
chr15	14766290	14766324
chr15	14824179	14824248
chr15	14840978	14841284
chr15	14852598	14852743
chr15	14874793	14875023
chr15	14892585	14892655
chr15	14896420	14896832
chr15	14899674	14899856
chr15	14900352	14900585
chr15	14901064	14901377
chr15	14951472	14951482
chr15	14975460	14975772
chr15	14996875	14996999
chr15	15059280	15059458
chr15	15060967	15061181
chr15	15067138	15067340
chr15	15077390	15077485
chr15	15088278	15088394
chr15	15089860	15090015
chr15	15108179	15108191
chr15	15135766	15135884
chr15	15142617	15142768
chr15	15153449	15153900
chr15	15175095	15175250
chr15	15196079	15196123
chr15	15269214	15269385
chr15	15276009	15276237
chr15	15303929	15304076
chr15	15360319	15360754
chr15	15370118	15370519
chr15	15385892	15385909
chr15	15387945	15388251
chr15	15416817	15416921
chr15	15426604	15426697
chr15	15443057	15443241
chr15	15521952	15522296
chr15	15646389	15646608
chr15	15720878	15721060
chr15	15743088	15743113
chr15	15778203	15778251
chr15	15788545	15788667
chr15	15819362	15819598
chr15	15875655	15875713
chr15	15881030	15881069
chr15	15914559	15914956
chr15	15921781	15921954
chr15	15952634	15952815
chr15	15965437	15965471
chr15	15965670	15965680
chr15	16006132	16006332
chr15	16036280	16036389
chr15	16084169	16084478
chr15	16112229	16112541
chr15	16143591	16143642
chr15	16151763	16151908
chr15	16158078	16158879
chr15	16161169	16161537
chr15	16213463	16213586
chr15	16390072	16390523
chr15	16404136	16404580
chr15	16463085	16463561
chr15	16471889	16471924
chr15	16491165	16491578
chr15	16511380	16511966
chr15	16532667	16532818
chr15	16586136	16586175
chr15	16614017	16614071
chr15	16629545	16629949
chr15	16635174	16635362
chr15	16649989	16650327
chr15	16724382	16724398
chr15	16778556	16778992
chr15	16866553	16866850
chr15	16890798	16890880
chr15	16907706	16907880
chr15	16912198	16912276
chr15	16922572	16922658
chr15	16939928	16940079
chr15	17009483	17009594
chr15	17010688	17010830
chr15	17028765	17029213
chr15	17039028	17039280
chr15	17087715	17087828
chr15	17099043	17099276
chr15	17135772	17135980
chr15	17158063	17158355
chr15	17168510	17168918
chr15	17169267	17169535
chr15	17195673	17195785
chr15	17233982	17234360
chr15	17266387	17266529
chr15	17267138	17267239
chr15	17335579	17335854
chr15	17409756	17409783
chr15	17411832	17411878
chr15	17479126	17479319
chr15	17531062	17531200
chr15	17574752	17575132
chr15	17586456	17586603
chr15	17661334	17661577
chr15	17672123	17672157
chr15	17700765	17701042
chr15	17744067	17744192
chr15	17752456	17752916
chr15	17770148	17770637
chr15	17801387	17801956
chr15	17888673	17888693
chr15	17896518	17896733
chr15	17905059	17905393
chr15	17919172	17919344
chr15	17922136	17922419
chr15	17942202	17942284
chr15	17960370	17960400
chr15	18044456	18044695
chr15	18078526	18078779
chr15	18089965	18090219
chr15	18097885	18098039
chr15	18118529	18118737
chr15	18164132	18164428
chr15	18195789	18195883
chr15	18225979	18226057
chr15	18239208	18239337
chr15	18254305	18254453
chr15	18267577	18267628
chr15	18268378	18268690
chr15	18319951	18320225
chr15	18444894	18444943
chr15	18450359	18450676
chr15	18453597	18454026
chr15	18518710	18518772
chr15	18550943	18551303
chr15	18596367	18596515
chr15	18664909	18665208
chr15	18666450	18666803
chr15	18713633	18714099
chr15	18728211	18728729
chr15	18729255	18729451
chr15	18731297	18731399
chr15	18738929	18739013
chr15	18818234	18819185
chr15	18821192	18821820
chr15	18832333	18832623
chr15	18838803	18838971
chr15	18842236	18842244
chr15	18859700	18859703
chr15	18866133	18866212
chr15	18871459	18871500
chr15	18892661	18893031
chr15	18925752	18926022
chr15	18994297	18994375
chr15	19013366	19013423
chr15	19045896	19046034
chr15	19083743	19083842
chr15	19095752	19096009
chr15	19135734	19135841
chr15	19146319	19146414
chr15	19165378	19165576
chr15	19194239	19194306
chr15	19228185	19228422
chr15	19276617	19276740
chr15	19329491	19329588
chr15	19346096	19346131
chr15	19360669	19361028
chr15	19376348	19376404
chr15	19381264	19381349
chr15	19402292	19402459
chr15	19449550	19449749
chr15	19457751	19457849
chr15	19463463	19463548
chr15	19492549	19492747
chr15	19507053	19507243
chr15	19551602	19551815
chr15	19576159	19576440
chr15	19629986	19630315
chr15	19679256	19679426
chr15	19679769	19680054
chr15	19681542	19681855
chr15	19684698	19685058
chr15	19714224	19714308
chr15	19742448	19742616
chr15	19847046	19847272
chr15	19848633	19848869
chr15	19920155	19920378
chr15	19943178	19943337
chr15	20009842	20009977
chr15	20010539	20010559
chr15	20014035	20014181
chr15	20029738	20030062
chr15	20063997	20064089
chr15	20161882	20162102
chr15	20170226	20170460
chr15	20202184	20202232
chr15	20270860	20270998
chr15	20305909	20305959
chr15	20359529	20360017
chr15	20406176	20406183
chr15	20448898	20449666
chr15	20499325	20499662
chr15	20504028	20504225
chr15	20504728	20504912
chr15	20509794	20510338
chr15	20578912	20579013
chr15	20611195	20611230
chr15	20620485	20620674
chr15	20627783	20627833
chr15	20645269	20645637
chr15	20652075	20652283
chr15	20653448	20653591
chr15	20694131	20694178
chr15	20771773	20771928
chr15	20772849	20772953
chr15	20792318	20792440
chr15	20792757	20792948
chr15	20916994	20917332
chr15	20953534	20953574
chr15	20963065	20963125
chr15	20964352	20964367
chr15	20988290	20988357
chr15	21008632	21008774
chr15	21009069	21009253
chr15	21013310	21013410
chr15	21015122	21015179
chr15	21037497	21037559
chr15	21064749	21064765
chr15	21092211	21092377
chr15	21109089	21109980
chr15	21110862	21111387
chr15	21114772	21115181
chr15	21126776	21126892
chr15	21165989	21166124
chr15	21200127	21200816
chr15	21203791	21203957
chr15	21209895	21210172
chr15	21240831	21241134
chr15	21248559	21248571
chr15	21268036	21268413
chr15	21288738	21288807
chr15	21299942	21300435
chr15	21308408	21308535
chr15	21333456	21333742
chr15	21334327	21334400
chr15	21344828	21344993
chr15	21386632	21386769
chr15	21391344	21391808
chr15	21395926	21395973
chr15	21407322	21407709
chr15	21444193	21444419
chr15	21458234	21458536
chr15	21459694	21460423
chr15	21476855	21477079
chr15	21517426	21517612
chr15	21537108	21537159
chr15	21544884	21545072
chr15	21554736	21554868
chr15	21656271	21656744
chr15	21659099	21659124
chr15	21668110	21668221
chr15	21683339	21683474
chr15	21692313	21692421
chr15	21741760	21741769
chr15	21754211	21754448
chr15	21777316	21777598
chr15	21797034	21797228
chr15	21829619	21830099
chr15	21874363	21874469
chr15	21922317	21922492
chr15	21945215	21945465
chr15	21958453	21958942
chr15	22086347	22087457
chr15	22088037	22088078
chr15	22155068	22155096
chr15	22170247	22170833
chr15	22179779	22180105
chr15	22296685	22297235
chr15	22309783	22309815
chr15	22362215	22362332
chr15	22394928	22395318
chr15	22395716	22395782
chr15	22451770	22451827
chr15	22578270	22578729
chr15	22580290	22580420
chr15	22596839	22596940
chr15	22614911	22615052
chr15	22697010	22697180
chr15	22706836	22706933
chr15	22717699	22717903
chr15	22742632	22742750
chr15	22799655	22799723
chr15	22800880	22800921
chr15	22810488	22810670
chr15	22833783	22833945
chr15	22868622	22868912
chr15	22898706	22898782
chr15	23024981	23025321
chr15	23035660	23036940
chr15	23070104	23070505
chr15	23105274	23105506
chr15	23124178	23124234
chr15	23126476	23126724
chr15	23156012	23156141
chr15	23245589	23245678
chr15	23299135	23299189
chr15	23327972	23328005
chr15	23412479	23412515
chr15	23437221	23437474
chr15	23452326	23452511
chr15	23462559	23463074
chr15	23463629	23464029
chr15	23486396	23486706
chr15	23543823	23544019
chr15	23550901	23550953
chr15	23571087	23571194
chr15	23748868	23749163
chr15	23787577	23787958
chr15	23826566	23826624
chr15	23867437	23867865
chr15	23868009	23868135
chr15	23927319	23927509
chr15	23964395	23964530
chr15	23975441	23975531
chr15	24003341	24003497
chr15	24021808	24021894
chr15	24025383	24025423
chr15	24067973	24067991
chr15	24115636	24115694
chr15	24218362	24218631
chr15	24259040	24259115
chr15	24263033	24263073
chr15	24290440	24290521
chr15	24312771	24313135
chr15	24347561	24347721
chr15	24359053	24359442
chr15	24367930	24368046
chr15	24407732	24407998
chr15	24412094	24412126
chr15	24417835	24417905
chr15	24441169	24441503
chr15	24471480	24471686
chr15	24499404	24499560
chr15	24502343	24502549
chr15	24516314	24516609
chr15	24564002	24564012
chr15	24567034	24567383
chr15	24575517	24575773
chr15	24578786	24578982
chr15	24589061	24589203
chr15	24596270	24596596
chr15	24654858	24655095
chr15	24659813	24660138
chr15	24676880	24676915
chr15	24685324	24685430
chr15	24693366	24693368
chr15	24724647	24725077
chr15	24727506	24727763
chr15	24801994	24802317
chr15	24836971	24837095
chr15	24898195	24898259
chr15	24907047	24907183
chr15	24943618	24943716
chr15	24965336	24965385
chr15	24985752	24985803
chr15	24993396	24993532
chr15	25047927	25048103
chr15	25116573	25116587
chr15	25118151	25118200
chr15	25128431	25128539
chr15	25160918	25161156
chr15	25180057	25180311
chr15	25187950	25188368
chr15	25200648	25200735
chr15	25213566	25213640
chr15	25228200	25228331
chr15	25242948	25243003
chr15	25250473	25250618
chr15	25250990	25251299
chr15	25257133	25257179
chr15	25269293	25269802
chr15	25270063	25270215
chr15	25276114	25276582
chr15	25283807	25284146
chr15	25284287	25285059
chr15	25291410	25291609
chr15	25296825	25296989
chr15	25303059	25303195
chr15	25322391	25322420
chr15	25322647	25323085
chr15	25331019	25331401
chr15	25337998	25338197
chr15	25347091	25347106
chr15	25358665	25358926
chr15	25360204	25360420
chr15	25362438	25362963
chr15	25364081	25364908
chr15	25366712	25367280
chr15	25369553	25369784
chr15	25376190	25377503
chr15	25378814	25379591
chr15	25387506	25388150
chr15	25396232	25396557
chr15	25400110	25400584
chr15	25411123	25411213
chr15	25412058	25415163
chr15	25411294	25411827
chr15	25417837	25418771
chr15	25431952	25433142
chr15	25436383	25436714
chr15	25438458	25438577
chr15	25441028	25441464
chr15	25445182	25446480
chr15	25449428	25450067
chr15	25460018	25460096
chr15	25464170	25464210
chr15	25469289	25469799
chr15	25479820	25479821
chr15	25479842	25479974
chr15	25480170	25480263
chr15	25482563	25482800
chr15	25501206	25501341
chr15	25505346	25505598
chr15	25509788	25510530
chr15	25518220	25518683
chr15	25525509	25525662
chr15	25536285	25536398
chr15	25536626	25536851
chr15	25539341	25539696
chr15	25585062	25586018
chr15	25611047	25611228
chr15	25621565	25623740
chr15	25624214	25624544
chr15	25627250	25627387
chr15	25631502	25631580
chr15	25632865	25632944
chr15	25633209	25633456
chr15	25634090	25634178
chr15	25637958	25638181
chr15	25640993	25641071
chr15	25641988	25643125
chr15	25641580	25641690
chr15	25644115	25644314
chr15	25646002	25646475
chr15	25647112	25647679
chr15	25648328	25648346
chr15	25653670	25653930
chr15	25659391	25659615
chr15	25662949	25663747
chr15	25676000	25676007
chr15	25679245	25679363
chr15	25680338	25680671
chr15	25682449	25682855
chr15	25688508	25688718
chr15	25689036	25689049
chr15	25689697	25689750
chr15	25690170	25690383
chr15	25691989	25692248
chr15	25692367	25692762
chr15	25695655	25695762
chr15	25704503	25705050
chr15	25706115	25706257
chr15	25708156	25708333
chr15	25710275	25710296
chr15	25713610	25714341
chr15	25715253	25715493
chr15	25716522	25717684
chr15	25720298	25720538
chr15	25720774	25720806
chr15	25722194	25722721
chr15	25723402	25724472
chr15	25726763	25727275
chr15	25730948	25731517
chr15	25732907	25733073
chr15	25736560	25736579
chr15	25740333	25740459
chr15	25741081	25741162
chr15	25742048	25742222
chr15	25743656	25744017
chr15	25748051	25748228
chr15	25750649	25750851
chr15	25752393	25753410
chr15	25754181	25754189
chr15	25754365	25755030
chr15	25757999	25759757
chr15	25759970	25760958
chr15	25761584	25763370
chr15	25763612	25763667
chr15	25764862	25765222
chr15	25765641	25765722
chr15	25767809	25768076
chr15	25769572	25770764
chr15	25773572	25774528
chr15	25774766	25776371
chr15	25776420	25776554
chr15	25778934	25779261
chr15	25779775	25780159
chr15	25780564	25780670
chr15	25781242	25781427
chr15	25781889	25782143
chr15	25784685	25784944
chr15	25785444	25785670
chr15	25785943	25786297
chr15	25787503	25787584
chr15	25791919	25792343
chr15	25793883	25793924
chr15	25795832	25795958
chr15	25796532	25796614
chr15	25803622	25803840
chr15	25805264	25806249
chr15	25807783	25808016
chr15	25811772	25812125
chr15	25817035	25817131
chr15	25826083	25826238
chr15	25828518	25828546
chr15	25842526	25844413
chr15	25854143	25855136
chr15	25858124	25859152
chr15	25870371	25870507
chr15	25872328	25872371
chr15	25876683	25877186
chr15	25877839	25877981
chr15	25884786	25884936
chr15	25886576	25886894
chr15	25895946	25895991
chr15	25899008	25899458
chr15	25900645	25900897
chr15	25906535	25906810
chr15	25909682	25909886
chr15	25914924	25916471
chr15	25916539	25916588
chr15	25931940	25932063
chr15	25932881	25933998
chr15	25936348	25936984
chr15	25940319	25941260
chr15	25943048	25943278
chr15	25943792	25944115
chr15	25946551	25946846
chr15	25956642	25957308
chr15	25957330	25957416
chr15	25959232	25959858
chr15	25960375	25960461
chr15	25983594	25986164
chr15	26088876	26089052
chr15	26117748	26117980
chr15	26135049	26135179
chr15	26176298	26176565
chr15	26224607	26224901
chr15	26242397	26242772
chr15	26249035	26249380
chr15	26280263	26280785
chr15	26284888	26285247
chr15	26299316	26299371
chr15	26306711	26306776
chr15	26308796	26310084
chr15	26367243	26367523
chr15	26402309	26402454
chr15	26430424	26431115
chr15	26469798	26470422
chr15	26490406	26490705
chr15	26532929	26533096
chr15	26549173	26549615
chr15	26550895	26551078
chr15	26551665	26551713
chr15	26554789	26554844
chr15	26619153	26619418
chr15	26620275	26620882
chr15	26665110	26665203
chr15	26666633	26666753
chr15	26674036	26674135
chr15	26681600	26681818
chr15	26682162	26682783
chr15	26702403	26702456
chr15	26711148	26711249
chr15	26711303	26711475
chr15	26717931	26718170
chr15	26718551	26719073
chr15	26723723	26724220
chr15	26729841	26729976
chr15	26730154	26730234
chr15	26731012	26731069
chr15	26761814	26762049
chr15	26782684	26782822
chr15	26796026	26796386
chr15	26796885	26796924
chr15	26797697	26797854
chr15	26802251	26802507
chr15	26824378	26824962
chr15	26830401	26830720
chr15	26837191	26837780
chr15	26840125	26840312
chr15	26841857	26841935
chr15	26842296	26842435
chr15	26849523	26849893
chr15	26850791	26850917
chr15	26853461	26853802
chr15	26875001	26875131
chr15	26875553	26876524
chr15	26884043	26884209
chr15	26888560	26888669
chr15	26889459	26889578
chr15	26889943	26890635
chr15	26893138	26893206
chr15	26893368	26893400
chr15	26893973	26896162
chr15	26917717	26918015
chr15	26918641	26918757
chr15	26920056	26920403
chr15	26953660	26954313
chr15	26976883	26976976
chr15	26977032	26977073
chr15	27013669	27014445
chr15	27059969	27060016
chr15	27061403	27061560
chr15	27070827	27070948
chr15	27095525	27095749
chr15	27126003	27126108
chr15	27159832	27159978
chr15	27178272	27178753
chr15	27189846	27189949
chr15	27204958	27205165
chr15	27213322	27213448
chr15	27231897	27232091
chr15	27232457	27233193
chr15	27234770	27235163
chr15	27246520	27246761
chr15	27254143	27254290
chr15	27255569	27255872
chr15	27259215	27259492
chr15	27265864	27266173
chr15	27290736	27291091
chr15	27293953	27294133
chr15	27322349	27322539
chr15	27325728	27327183
chr15	27328459	27328755
chr15	27340701	27340912
chr15	27341158	27342180
chr15	27344050	27344628
chr15	27351658	27351742
chr15	27352603	27352705
chr15	27359442	27359765
chr15	27397197	27397460
chr15	27405662	27406126
chr15	27412208	27412985
chr15	27422562	27422668
chr15	27428494	27429096
chr15	27441543	27441973
chr15	27442204	27442271
chr15	27450730	27450736
chr15	27457765	27457828
chr15	27465625	27467303
chr15	27467677	27468199
chr15	27469937	27470257
chr15	27471475	27471543
chr15	27472548	27472805
chr15	27475856	27476242
chr15	27481820	27482258
chr15	27484339	27484480
chr15	27485118	27487583
chr15	27488066	27488938
chr15	27490654	27490702
chr15	27492195	27492210
chr15	27493461	27493715
chr15	27494044	27495336
chr15	27495447	27495467
chr15	27495623	27495790
chr15	27496793	27497689
chr15	27497848	27498518
chr15	27500098	27500146
chr15	27500322	27500425
chr15	27501601	27501652
chr15	27502383	27502565
chr15	27503099	27503151
chr15	27503398	27503474
chr15	27504312	27504710
chr15	27506256	27507503
chr15	27510792	27511237
chr15	27513113	27513836
chr15	27514955	27516179
chr15	27516910	27517386
chr15	27518084	27518310
chr15	27521183	27521420
chr15	27525159	27525709
chr15	27529576	27530617
chr15	27532570	27532644
chr15	27534474	27534582
chr15	27535273	27535466
chr15	27537077	27537203
chr15	27537586	27538210
chr15	27538716	27538822
chr15	27540177	27540243
chr15	27542280	27542400
chr15	27546663	27547019
chr15	27548218	27548357
chr15	27548592	27548983
chr15	27549196	27549702
chr15	27560395	27560791
chr15	27561104	27561567
chr15	27564200	27564691
chr15	27570329	27570928
chr15	27571020	27571897
chr15	27574519	27574521
chr15	27575245	27576577
chr15	27578101	27578385
chr15	27581004	27581047
chr15	27581654	27582199
chr15	27582815	27582948
chr15	27583028	27583608
chr15	27584921	27585123
chr15	27593773	27594051
chr15	27594929	27596640
chr15	27612020	27612150
chr15	27612510	27613274
chr15	27614244	27614394
chr15	27620960	27620965
chr15	27621218	27621375
chr15	27629200	27629323
chr15	27629816	27631249
chr15	27634043	27634765
chr15	27648221	27648641
chr15	27659413	27660169
chr15	27671175	27671366
chr15	27676180	27676271
chr15	27676648	27676709
chr15	27680607	27682116
chr15	27684759	27684902
chr15	27691236	27691363
chr15	27697178	27697547
chr15	27702346	27702465
chr15	27705878	27706006
chr15	27715345	27715699
chr15	27720395	27720528
chr15	27724775	27724956
chr15	27746438	27746572
chr15	27751961	27752449
chr15	27754952	27755195
chr15	27760759	27761008
chr15	27762798	27763055
chr15	27775068	27775350
chr15	27777413	27778098
chr15	27778300	27778497
chr15	27779984	27780364
chr15	27781886	27782033
chr15	27782476	27783062
chr15	27783167	27783283
chr15	27783455	27784033
chr15	27784265	27784424
chr15	27784940	27785513
chr15	27785696	27785960
chr15	27787916	27788643
chr15	27791939	27792121
chr15	27792355	27794105
chr15	27794595	27794962
chr15	27796307	27796669
chr15	27796795	27798876
chr15	27803663	27804502
chr15	27806266	27806908
chr15	27808119	27808983
chr15	27810166	27811605
chr15	27817123	27817227
chr15	27819558	27819670
chr15	27825305	27825715
chr15	27833541	27833736
chr15	27836051	27836166
chr15	27839498	27839559
chr15	27840192	27840963
chr15	27843189	27843243
chr15	27847305	27847462
chr15	27854525	27854707
chr15	27856052	27856182
chr15	27857155	27857661
chr15	27858298	27858675
chr15	27859687	27859892
chr15	27863145	27863368
chr15	27866106	27866820
chr15	27868937	27869709
chr15	27871620	27871641
chr15	27872359	27872476
chr15	27880927	27881108
chr15	27881760	27881877
chr15	27884377	27884719
chr15	27884790	27885128
chr15	27891886	27891927
chr15	27897481	27897838
chr15	27898984	27899362
chr15	27899583	27899693
chr15	27900977	27901022
chr15	27905385	27905584
chr15	27906505	27906778
chr15	27908614	27908637
chr15	27910090	27910153
chr15	27914188	27914942
chr15	27919439	27920128
chr15	27920529	27921237
chr15	27923422	27924135
chr15	27925902	27926204
chr15	27926872	27927485
chr15	27929175	27929274
chr15	27930584	27931096
chr15	27931425	27932374
chr15	27936924	27938355
chr15	27940695	27940791
chr15	27941673	27942806
chr15	27943383	27944282
chr15	27953792	27954033
chr15	27955701	27956331
chr15	27957783	27957827
chr15	27959733	27960097
chr15	27960939	27961323
chr15	27966960	27967846
chr15	27969757	27969863
chr15	27971642	27971887
chr15	27972402	27972634
chr15	27978290	27978398
chr15	27979637	27979993
chr15	27980374	27980647
chr15	27981304	27981560
chr15	27981978	27982051
chr15	27984385	27984395
chr15	27984510	27984659
chr15	27988425	27988567
chr15	27992187	27992425
chr15	27993225	27993385
chr15	27993553	27993945
chr15	27994561	27996127
chr15	27996835	27997116
chr15	27997253	27998011
chr15	27998764	27998860
chr15	27998998	27999049
chr15	28001327	28001504
chr15	28002449	28002934
chr15	28004323	28004964
chr15	28006810	28006893
chr15	28007529	28007925
chr15	28009872	28009957
chr15	28012520	28012801
chr15	28022107	28022189
chr15	28023226	28023504
chr15	28023919	28026614
chr15	28046400	28046882
chr15	28051002	28052118
chr15	28057567	28057832
chr15	28067471	28067707
chr15	28077083	28077265
chr15	28110884	28110977
chr15	28123304	28123358
chr15	28133168	28133952
chr15	28134244	28134344
chr15	28140909	28141756
chr15	28154775	28155609
chr15	28158908	28159513
chr15	28179450	28180189
chr15	28181799	28182354
chr15	28188009	28188459
chr15	28203524	28203708
chr15	28209780	28210159
chr15	28226646	28227000
chr15	28227412	28227629
chr15	28263999	28264232
chr15	28286562	28286875
chr15	28315755	28316325
chr15	28317636	28317818
chr15	28341283	28341440
chr15	28364906	28365116
chr15	28383807	28383821
chr15	28387895	28388032
chr15	28453772	28453821
chr15	28504895	28504970
chr15	28533940	28534078
chr15	28587415	28587517
chr15	28661808	28661965
chr15	28663947	28664219
chr15	28707851	28708203
chr15	28728190	28728339
chr15	28745775	28746047
chr15	28763111	28763347
chr15	28777116	28777417
chr15	28823667	28823795
chr15	28846399	28846514
chr15	28916956	28917259
chr15	28934155	28934271
chr15	28953115	28953392
chr15	28955855	28955883
chr15	28982478	28982597
chr15	28984341	28984394
chr15	29042412	29042546
chr15	29111463	29111507
chr15	29130845	29130954
chr15	29151291	29151365
chr15	29178164	29178227
chr15	29192966	29193174
chr15	29233661	29233978
chr15	29243254	29243489
chr15	29255209	29255412
chr15	29255707	29256271
chr15	29260246	29260581
chr15	29283827	29284075
chr15	29285327	29285538
chr15	29290049	29290491
chr15	29346346	29346731
chr15	29350044	29350286
chr15	29372117	29372382
chr15	29395471	29395514
chr15	29422496	29422504
chr15	29423297	29423343
chr15	29470071	29470375
chr15	29483298	29483546
chr15	29520171	29520257
chr15	29530187	29530698
chr15	29544954	29545386
chr15	29548847	29549073
chr15	29584147	29584250
chr15	29599321	29599385
chr15	29620080	29620094
chr15	29639986	29640041
chr15	29706270	29706881
chr15	29737200	29737446
chr15	29799909	29799997
chr15	29828162	29828418
chr15	29850226	29850422
chr15	29851609	29851764
chr15	29854337	29854412
chr15	29862013	29862516
chr15	29867824	29868165
chr15	29889576	29889956
chr15	29915622	29915812
chr15	29932087	29932587
chr15	29936446	29937026
chr15	29952635	29953070
chr15	29954736	29954868
chr15	29956288	29956915
chr15	29957924	29958204
chr15	29959981	29960188
chr15	29970179	29970396
chr15	29971014	29971177
chr15	29984337	29984745
chr15	29989977	29990158
chr15	30019229	30019297
chr15	30019851	30019986
chr15	30029377	30029536
chr15	30043319	30043487
chr15	30051109	30051184
chr15	30094800	30094988
chr15	30095074	30095434
chr15	30100908	30101212
chr15	30114494	30115078
chr15	30171571	30173945
chr15	30174426	30174757
chr15	30196367	30197079
chr15	30195909	30196288
chr15	30197899	30198311
chr15	30217661	30217930
chr15	30257325	30257353
chr15	30271025	30271554
chr15	30283741	30283789
chr15	30285698	30286582
chr15	30306636	30306809
chr15	30313006	30313180
chr15	30334422	30334457
chr15	30349012	30349470
chr15	30351337	30351531
chr15	30382923	30383836
chr15	30384085	30385399
chr15	30399461	30399506
chr15	30406366	30406452
chr15	30424434	30424604
chr15	30426171	30426207
chr15	30427510	30427660
chr15	30438712	30438879
chr15	30447602	30447966
chr15	30463540	30464108
chr15	30464744	30464972
chr15	30480617	30481058
chr15	30509684	30510249
chr15	30513288	30513649
chr15	30515163	30515345
chr15	30515484	30515729
chr15	30553366	30554358
chr15	30559011	30559359
chr15	30569504	30569723
chr15	30578511	30578556
chr15	30579178	30579481
chr15	30615199	30615824
chr15	30622052	30622058
chr15	30640824	30641018
chr15	30646390	30647609
chr15	30650047	30650185
chr15	30653131	30653159
chr15	30654625	30654844
chr15	30661600	30663667
chr15	30664588	30664944
chr15	30665240	30665275
chr15	30672573	30672808
chr15	30686064	30687226
chr15	30693032	30694205
chr15	30738159	30738794
chr15	30740681	30741138
chr15	30747533	30748274
chr15	30754114	30754374
chr15	30762765	30763432
chr15	30764653	30764769
chr15	30773086	30773161
chr15	30781402	30781473
chr15	30786876	30787299
chr15	30807145	30807515
chr15	30808691	30808927
chr15	30828572	30828863
chr15	30850536	30850746
chr15	30852925	30853101
chr15	30868970	30869040
chr15	30885070	30885211
chr15	30885394	30885907
chr15	30888221	30888379
chr15	30891756	30892388
chr15	30913483	30913674
chr15	30920264	30920550
chr15	30925958	30926066
chr15	30936332	30936440
chr15	30939428	30939519
chr15	30940549	30940760
chr15	30942617	30942878
chr15	30945707	30946032
chr15	30946111	30946219
chr15	30960675	30960751
chr15	30962695	30963195
chr15	30965700	30965766
chr15	30976961	30976976
chr15	30977140	30977721
chr15	30987016	30987173
chr15	30989418	30989839
chr15	30991928	30992115
chr15	31006865	31007162
chr15	31023090	31023373
chr15	31087537	31087826
chr15	31091824	31092077
chr15	31092187	31092453
chr15	31150635	31151010
chr15	31154904	31155743
chr15	31160697	31160880
chr15	31173737	31174388
chr15	31183577	31183722
chr15	31192548	31192715
chr15	31194176	31194345
chr15	31200932	31201013
chr15	31201289	31201357
chr15	31211984	31212314
chr15	31215518	31215813
chr15	31223906	31225815
chr15	31225927	31226822
chr15	31227328	31227388
chr15	31237211	31237765
chr15	31239665	31240084
chr15	31240187	31240354
chr15	31245901	31246287
chr15	31247880	31247995
chr15	31252946	31253062
chr15	31254030	31254466
chr15	31258317	31258333
chr15	31259838	31259951
chr15	31261161	31261192
chr15	31263229	31263448
chr15	31264673	31265312
chr15	31265801	31265804
chr15	31278134	31278374
chr15	31281814	31282939
chr15	31284899	31284959
chr15	31285559	31285742
chr15	31288575	31288616
chr15	31292566	31292991
chr15	31297234	31297728
chr15	31299774	31299828
chr15	31302192	31303082
chr15	31305093	31305404
chr15	31305913	31306052
chr15	31308750	31309092
chr15	31312103	31312275
chr15	31315617	31316096
chr15	31320624	31320953
chr15	31328171	31328500
chr15	31330159	31330323
chr15	31332199	31332524
chr15	31334130	31334246
chr15	31342313	31342422
chr15	31342761	31342861
chr15	31345062	31345114
chr15	31353777	31353796
chr15	31360724	31360792
chr15	31365416	31368341
chr15	31368627	31368678
chr15	31389002	31389078
chr15	31392063	31392151
chr15	31392216	31392365
chr15	31403118	31403203
chr15	31403540	31403802
chr15	31413008	31413104
chr15	31415459	31415627
chr15	31418026	31418327
chr15	31430122	31430248
chr15	31446951	31447521
chr15	31449654	31450238
chr15	31453013	31454338
chr15	31459800	31459999
chr15	31502050	31502718
chr15	31503063	31503266
chr15	31510660	31511169
chr15	31511829	31512259
chr15	31529881	31531737
chr15	31531835	31532099
chr15	31535556	31535691
chr15	31535998	31536345
chr15	31539654	31539781
chr15	31540799	31541330
chr15	31542004	31543012
chr15	31545145	31545373
chr15	31547347	31547491
chr15	31547562	31547660
chr15	31553865	31554299
chr15	31558286	31558625
chr15	31563804	31564232
chr15	31564264	31564270
chr15	31568660	31569043
chr15	31569474	31569924
chr15	31571621	31572773
chr15	31586010	31586029
chr15	31586529	31586917
chr15	31588958	31589555
chr15	31590263	31590322
chr15	31590514	31590606
chr15	31592705	31592983
chr15	31600776	31603026
chr15	31604856	31605086
chr15	31606747	31607177
chr15	31612852	31612874
chr15	31613645	31613766
chr15	31617335	31617525
chr15	31619316	31619493
chr15	31632874	31632923
chr15	31649268	31649447
chr15	31660939	31661116
chr15	31673144	31673469
chr15	31676498	31677371
chr15	31702991	31703305
chr15	31711869	31712018
chr15	31714259	31714579
chr15	31716134	31716246
chr15	31769165	31769356
chr15	31783354	31783579
chr15	31827194	31827345
chr15	31827397	31827729
chr15	31828223	31828446
chr15	31842665	31842957
chr15	31843506	31843665
chr15	31869036	31869267
chr15	31871206	31871340
chr15	31942822	31942949
chr15	31964682	31965234
chr15	32003037	32003429
chr15	32004535	32004603
chr15	32012140	32012346
chr15	32023874	32024170
chr15	32034303	32034525
chr15	32035035	32035127
chr15	32093370	32093641
chr15	32130477	32130788
chr15	32171804	32172210
chr15	32194305	32194911
chr15	32195993	32196124
chr15	32226826	32227256
chr15	32232859	32233091
chr15	32243234	32243277
chr15	32243662	32243746
chr15	32243805	32246692
chr15	32251372	32251488
chr15	32260984	32261283
chr15	32263887	32264139
chr15	32265749	32265842
chr15	32266332	32266457
chr15	32288172	32288903
chr15	32304672	32304752
chr15	32308799	32309083
chr15	32309243	32309284
chr15	32330532	32330866
chr15	32332403	32332544
chr15	32333536	32333773
chr15	32364535	32364941
chr15	32365181	32365351
chr15	32384386	32384400
chr15	32422030	32422513
chr15	32437689	32438115
chr15	32458125	32458219
chr15	32480817	32481388
chr15	32495095	32495135
chr15	32518044	32518263
chr15	32536619	32537732
chr15	32562527	32563293
chr15	32567189	32567325
chr15	32568660	32568740
chr15	32575437	32575658
chr15	32575915	32576036
chr15	32597216	32597781
chr15	32631240	32631247
chr15	32638013	32638100
chr15	32640996	32641261
chr15	32652493	32652837
chr15	32681375	32681705
chr15	32698400	32698430
chr15	32709017	32709229
chr15	32718649	32719140
chr15	32730891	32731193
chr15	32745221	32745268
chr15	32766046	32766777
chr15	32768726	32768765
chr15	32778202	32779784
chr15	32779953	32780169
chr15	32781305	32781448
chr15	32793903	32794105
chr15	32806686	32806871
chr15	32826760	32827078
chr15	32832951	32833860
chr15	32856773	32857298
chr15	32859314	32859390
chr15	32868232	32868353
chr15	32920171	32922455
chr15	32923861	32924403
chr15	32932366	32932513
chr15	32934900	32935076
chr15	32935876	32936008
chr15	32948130	32948540
chr15	32959326	32959398
chr15	32964210	32964218
chr15	32989670	32989755
chr15	32995087	32995248
chr15	33002086	33002343
chr15	33004279	33004495
chr15	33013630	33014295
chr15	33014954	33016272
chr15	33022785	33022830
chr15	33029526	33029741
chr15	33070522	33070669
chr15	33082849	33083908
chr15	33088660	33088774
chr15	33095898	33095984
chr15	33098481	33098826
chr15	33133556	33133690
chr15	33140326	33140414
chr15	33170667	33170941
chr15	33171494	33171849
chr15	33174604	33174883
chr15	33196276	33197501
chr15	33197653	33197972
chr15	33198774	33198860
chr15	33210039	33210371
chr15	33215502	33215970
chr15	33256976	33257140
chr15	33270422	33270706
chr15	33271855	33271972
chr15	33278425	33278631
chr15	33340027	33340181
chr15	33347592	33347619
chr15	33360498	33360932
chr15	33376437	33376604
chr15	33380569	33380614
chr15	33452780	33453085
chr15	33466123	33466267
chr15	33472760	33472913
chr15	33486624	33487106
chr15	33492925	33492985
chr15	33510083	33510094
chr15	33513757	33513960
chr15	33516284	33516641
chr15	33535435	33535667
chr15	33535863	33535910
chr15	33547643	33547649
chr15	33560252	33560573
chr15	33601870	33601908
chr15	33606864	33606954
chr15	33608719	33609008
chr15	33613024	33613036
chr15	33613991	33614766
chr15	33628239	33628577
chr15	33639309	33639352
chr15	33639488	33639598
chr15	33669097	33669196
chr15	33686935	33688256
chr15	33727528	33727703
chr15	33732441	33732522
chr15	33733472	33733567
chr15	33739865	33740295
chr15	33744494	33745012
chr15	33745582	33745826
chr15	33761375	33761415
chr15	33831501	33832491
chr15	33832561	33833620
chr15	33834728	33834748
chr15	33835449	33836877
chr15	33837311	33838405
chr15	33841016	33841576
chr15	33845157	33845572
chr15	33859980	33860391
chr15	33884393	33884706
chr15	33908404	33908538
chr15	33915370	33915383
chr15	33914654	33914895
chr15	33917250	33917397
chr15	33974783	33974935
chr15	33999099	33999183
chr15	34016556	34017112
chr15	34021835	34022291
chr15	34043136	34043611
chr15	34046269	34047192
chr15	34053567	34054326
chr15	34080498	34080571
chr15	34081916	34083889
chr15	34086731	34086923
chr15	34094145	34094441
chr15	34118300	34118445
chr15	34147334	34147495
chr15	34152200	34152466
chr15	34153120	34153239
chr15	34155493	34155846
chr15	34176668	34177169
chr15	34180949	34181449
chr15	34181638	34182156
chr15	34182303	34182435
chr15	34201620	34201827
chr15	34212365	34212934
chr15	34215769	34215991
chr15	34220391	34220476
chr15	34221996	34222138
chr15	34226896	34227590
chr15	34237545	34239964
chr15	34247954	34248107
chr15	34250192	34250268
chr15	34254372	34254676
chr15	34254816	34254945
chr15	34258519	34258659
chr15	34261202	34261415
chr15	34282797	34282976
chr15	34284970	34285049
chr15	34291681	34291751
chr15	34292664	34293111
chr15	34306247	34307378
chr15	34316675	34316830
chr15	34335506	34335653
chr15	34336741	34336900
chr15	34348029	34348413
chr15	34348707	34349019
chr15	34358930	34359043
chr15	34370058	34370256
chr15	34373175	34373593
chr15	34402682	34402701
chr15	34409633	34409936
chr15	34412435	34412962
chr15	34424425	34424477
chr15	34428676	34429085
chr15	34434099	34434286
chr15	34436607	34436651
chr15	34442732	34444377
chr15	34453254	34453910
chr15	34461851	34462238
chr15	34469728	34469964
chr15	34472880	34473083
chr15	34484901	34485861
chr15	34491018	34491681
chr15	34494755	34495893
chr15	34511115	34511289
chr15	34534411	34534743
chr15	34535952	34536409
chr15	34540852	34541313
chr15	34551791	34552126
chr15	34604317	34604534
chr15	34611282	34611304
chr15	34618356	34618382
chr15	34624386	34624395
chr15	34636802	34637378
chr15	34640445	34640530
chr15	34650780	34651001
chr15	34666278	34666668
chr15	34668836	34669082
chr15	34677852	34679598
chr15	34699083	34699247
chr15	34723275	34723337
chr15	34743132	34743372
chr15	34763067	34763377
chr15	34803618	34803979
chr15	34837190	34837892
chr15	34838425	34838527
chr15	34844237	34844292
chr15	34849532	34849543
chr15	34878682	34878685
chr15	34891439	34891770
chr15	34891786	34892051
chr15	34899944	34900032
chr15	34902120	34902303
chr15	34904533	34905006
chr15	34919447	34919783
chr15	34942621	34942757
chr15	34944288	34944349
chr15	34944505	34944602
chr15	34960496	34960802
chr15	34962370	34962542
chr15	34983024	34983166
chr15	34988843	34989043
chr15	35003696	35003889
chr15	35015083	35015186
chr15	35020904	35021037
chr15	35032064	35032313
chr15	35063189	35063582
chr15	35069129	35069408
chr15	35074230	35074377
chr15	35105752	35106046
chr15	35115201	35115214
chr15	35117612	35118062
chr15	35118714	35119051
chr15	35119875	35120010
chr15	35138641	35138841
chr15	35152856	35152997
chr15	35153763	35153957
chr15	35154287	35154540
chr15	35155080	35156336
chr15	35157424	35157960
chr15	35158419	35158626
chr15	35160020	35160053
chr15	35175346	35175468
chr15	35183589	35183966
chr15	35230077	35230290
chr15	35266083	35266381
chr15	35287069	35287284
chr15	35292751	35294365
chr15	35295730	35296714
chr15	35299067	35299149
chr15	35299809	35300663
chr15	35316888	35316954
chr15	35325603	35325777
chr15	35326250	35326960
chr15	35352948	35353177
chr15	35370816	35372121
chr15	35374442	35374507
chr15	35385852	35385988
chr15	35421288	35421553
chr15	35439516	35439637
chr15	35460237	35460261
chr15	35480263	35480395
chr15	35487963	35488077
chr15	35502694	35503064
chr15	35524990	35525031
chr15	35529550	35529949
chr15	35589653	35589991
chr15	35603664	35604336
chr15	35623303	35623623
chr15	35635273	35635404
chr15	35662635	35662673
chr15	35668028	35668110
chr15	35684906	35685288
chr15	35689666	35690012
chr15	35692856	35693123
chr15	35717226	35717670
chr15	35719089	35719372
chr15	35746793	35747354
chr15	35771347	35771563
chr15	35783118	35783368
chr15	35818641	35818785
chr15	35845596	35846254
chr15	35846420	35846462
chr15	35846865	35847349
chr15	35849021	35849077
chr15	35849291	35850006
chr15	35875051	35875299
chr15	35909107	35909332
chr15	35914072	35914087
chr15	35915094	35915611
chr15	35927297	35927600
chr15	35937549	35938415
chr15	35994570	35994603
chr15	35994851	35994966
chr15	36008635	36008938
chr15	36066806	36066898
chr15	36073552	36073775
chr15	36075414	36075795
chr15	36126807	36126954
chr15	36135701	36136051
chr15	36139942	36140810
chr15	36141520	36142360
chr15	36148517	36149183
chr15	36151797	36152296
chr15	36154465	36154539
chr15	36157002	36157088
chr15	36163985	36164370
chr15	36164448	36165577
chr15	36167407	36168097
chr15	36173560	36174560
chr15	36178991	36179977
chr15	36208689	36208761
chr15	36210249	36211222
chr15	36225340	36225639
chr15	36226979	36227322
chr15	36227624	36227729
chr15	36228671	36228722
chr15	36262292	36262407
chr15	36271393	36271467
chr15	36282100	36283709
chr15	36296422	36296516
chr15	36296952	36297371
chr15	36300074	36300085
chr15	36303818	36304606
chr15	36344206	36344372
chr15	36347681	36348076
chr15	36348397	36348408
chr15	36360475	36360846
chr15	36361406	36361466
chr15	36373982	36375784
chr15	36380905	36381000
chr15	36381355	36381487
chr15	36400468	36400935
chr15	36416172	36416498
chr15	36419768	36420516
chr15	36422140	36422200
chr15	36422791	36422841
chr15	36441325	36441839
chr15	36450381	36450954
chr15	36467776	36467789
chr15	36469479	36469617
chr15	36472309	36472432
chr15	36479252	36479565
chr15	36486952	36486961
chr15	36488563	36489157
chr15	36487081	36488090
chr15	36489684	36490098
chr15	36492447	36492580
chr15	36496164	36497131
chr15	36499904	36500139
chr15	36500852	36501080
chr15	36503230	36503290
chr15	36505543	36505851
chr15	36517853	36518105
chr15	36523900	36523919
chr15	36531122	36531414
chr15	36531573	36532260
chr15	36534563	36534728
chr15	36540852	36541195
chr15	36555124	36555873
chr15	36575026	36575165
chr15	36578388	36579042
chr15	36581452	36581536
chr15	36607716	36610076
chr15	36620857	36621275
chr15	36622227	36622325
chr15	36643568	36644764
chr15	36644902	36645494
chr15	36645761	36645787
chr15	36649961	36650161
chr15	36656639	36657117
chr15	36657146	36658209
chr15	36661584	36661594
chr15	36673619	36673691
chr15	36680097	36680221
chr15	36682287	36682551
chr15	36682730	36682775
chr15	36687337	36687491
chr15	36687958	36689293
chr15	36692374	36692556
chr15	36694738	36694808
chr15	36695403	36695991
chr15	36706050	36706377
chr15	36710457	36710664
chr15	36715874	36717192
chr15	36722095	36722418
chr15	36726743	36728249
chr15	36729228	36729353
chr15	36731135	36731291
chr15	36733056	36733075
chr15	36735054	36735122
chr15	36750704	36751284
chr15	36755110	36755439
chr15	36758728	36759614
chr15	36759955	36760956
chr15	36763892	36763983
chr15	36765784	36766165
chr15	36767071	36767838
chr15	36768651	36769473
chr15	36769614	36769922
chr15	36779297	36779987
chr15	36781027	36781423
chr15	36781867	36782024
chr15	36783282	36783371
chr15	36785064	36785260
chr15	36785314	36785564
chr15	36786639	36786949
chr15	36787767	36787958
chr15	36791947	36794950
chr15	36796664	36796817
chr15	36820081	36820501
chr15	36827894	36828093
chr15	36841399	36841527
chr15	36852516	36852765
chr15	36854716	36855312
chr15	36855562	36856018
chr15	36873250	36873851
chr15	36878404	36878461
chr15	36884705	36885184
chr15	36885493	36885675
chr15	36886271	36886361
chr15	36887952	36887979
chr15	36891923	36892140
chr15	36892614	36893126
chr15	36899396	36899411
chr15	36901320	36901513
chr15	36901676	36902103
chr15	36910948	36911139
chr15	36916100	36916215
chr15	36921017	36921911
chr15	36924225	36924270
chr15	36924830	36924831
chr15	36930493	36930618
chr15	36933240	36933317
chr15	36937772	36939410
chr15	36939630	36939711
chr15	36942018	36942206
chr15	36942368	36942513
chr15	36943605	36943942
chr15	36955416	36955675
chr15	36960132	36960803
chr15	36964515	36964600
chr15	36966605	36968211
chr15	36969246	36969482
chr15	36979650	36980550
chr15	36980954	36981667
chr15	36985052	36985147
chr15	36985999	36986481
chr15	36987139	36987613
chr15	36988162	36988391
chr15	36988516	36988732
chr15	36991383	36991686
chr15	37004591	37005141
chr15	37006388	37008151
chr15	37031186	37032182
chr15	37041453	37041690
chr15	37042731	37042928
chr15	37050580	37050642
chr15	37053121	37053259
chr15	37057548	37057782
chr15	37064408	37064764
chr15	37090981	37091196
chr15	37100199	37100749
chr15	37101485	37101658
chr15	37114094	37114263
chr15	37120249	37121239
chr15	37133969	37134416
chr15	37134941	37136263
chr15	37136476	37136721
chr15	37145177	37145203
chr15	37149689	37149813
chr15	37153295	37153368
chr15	37159218	37159850
chr15	37163103	37163237
chr15	37164332	37164472
chr15	37179197	37179537
chr15	37185783	37186561
chr15	37189832	37190193
chr15	37192838	37193377
chr15	37197857	37198692
chr15	37198931	37198978
chr15	37199411	37199629
chr15	37230381	37230466
chr15	37231602	37231819
chr15	37231895	37234944
chr15	37238161	37238363
chr15	37238572	37239081
chr15	37240202	37241118
chr15	37241681	37242032
chr15	37242193	37242611
chr15	37244470	37244565
chr15	37254920	37255165
chr15	37257291	37257292
chr15	37261767	37261895
chr15	37262483	37262687
chr15	37268354	37268474
chr15	37270632	37271083
chr15	37281813	37282358
chr15	37282453	37283128
chr15	37305188	37305686
chr15	37310310	37310937
chr15	37311054	37311261
chr15	37312772	37313532
chr15	37313712	37313971
chr15	37315236	37315280
chr15	37316402	37316430
chr15	37317611	37318634
chr15	37321077	37321113
chr15	37324407	37324503
chr15	37327380	37327506
chr15	37328861	37328888
chr15	37329094	37329292
chr15	37339516	37339773
chr15	37341473	37341624
chr15	37342034	37342174
chr15	37352786	37352898
chr15	37360861	37361005
chr15	37372083	37372281
chr15	37375629	37375689
chr15	37386343	37386488
chr15	37386984	37387036
chr15	37400693	37400932
chr15	37405809	37405927
chr15	37418750	37419269
chr15	37421707	37421880
chr15	37430723	37431881
chr15	37432494	37433700
chr15	37446091	37446302
chr15	37446761	37446914
chr15	37446979	37447047
chr15	37451310	37451513
chr15	37459023	37459514
chr15	37462016	37462483
chr15	37465157	37465245
chr15	37486894	37487261
chr15	37494983	37495056
chr15	37499280	37499554
chr15	37504919	37505291
chr15	37507113	37507347
chr15	37517552	37517573
chr15	37517793	37518002
chr15	37529780	37530059
chr15	37541505	37541938
chr15	37549134	37549221
chr15	37564991	37565330
chr15	37566247	37566248
chr15	37575642	37575796
chr15	37589869	37590067
chr15	37592755	37592998
chr15	37607565	37607885
chr15	37643914	37644171
chr15	37644354	37644494
chr15	37646628	37646742
chr15	37669784	37670018
chr15	37672393	37672501
chr15	37673552	37673812
chr15	37681357	37681732
chr15	37699762	37699786
chr15	37701683	37702024
chr15	37713315	37713542
chr15	37719998	37720201
chr15	37729048	37729600
chr15	37787083	37787088
chr15	37790536	37791011
chr15	37791242	37792408
chr15	37845407	37845599
chr15	37862042	37862528
chr15	37868234	37868312
chr15	37899965	37900185
chr15	37905772	37906761
chr15	37954960	37955145
chr15	37960262	37961843
chr15	37971669	37971950
chr15	37972106	37972630
chr15	37987702	37988049
chr15	38066304	38066582
chr15	38069018	38069101
chr15	38069648	38069747
chr15	38077444	38079485
chr15	38079796	38079985
chr15	38093303	38093657
chr15	38094821	38095115
chr15	38151690	38151900
chr15	38161426	38161481
chr15	38166221	38166581
chr15	38170538	38170738
chr15	38185111	38185404
chr15	38193196	38193572
chr15	38198371	38198811
chr15	38199667	38199974
chr15	38232464	38232707
chr15	38238146	38238267
chr15	38241612	38241800
chr15	38244623	38245278
chr15	38247238	38247343
chr15	38247562	38248237
chr15	38253321	38254518
chr15	38259336	38259724
chr15	38277970	38278023
chr15	38279427	38279826
chr15	38283862	38284324
chr15	38289357	38289490
chr15	38292778	38292861
chr15	38296856	38296981
chr15	38297226	38297771
chr15	38298660	38302655
chr15	38308355	38308883
chr15	38314219	38314537
chr15	38320675	38320850
chr15	38332244	38332947
chr15	38368306	38368462
chr15	38371272	38371377
chr15	38373616	38374289
chr15	38374942	38375144
chr15	38380448	38380485
chr15	38384218	38385097
chr15	38390493	38390689
chr15	38391582	38391809
chr15	38398925	38399222
chr15	38402030	38402158
chr15	38406261	38406808
chr15	38412965	38412969
chr15	38420428	38421302
chr15	38431530	38432244
chr15	38437989	38438127
chr15	38446652	38446976
chr15	38451974	38452187
chr15	38452350	38452416
chr15	38452660	38453210
chr15	38454296	38454428
chr15	38454957	38455021
chr15	38456838	38457852
chr15	38458142	38458184
chr15	38458474	38458491
chr15	38461759	38462102
chr15	38463351	38463559
chr15	38468125	38468660
chr15	38470139	38471993
chr15	38473213	38474176
chr15	38476469	38476802
chr15	38484126	38484248
chr15	38485271	38485903
chr15	38486301	38486673
chr15	38485951	38486070
chr15	38492462	38492735
chr15	38499455	38499481
chr15	38505167	38505664
chr15	38507056	38507310
chr15	38517440	38517516
chr15	38517754	38520379
chr15	38524703	38524869
chr15	38525094	38525332
chr15	38529624	38530376
chr15	38538437	38538769
chr15	38542416	38542461
chr15	38542721	38543238
chr15	38544813	38544892
chr15	38558930	38558996
chr15	38560298	38560553
chr15	38562378	38563217
chr15	38566936	38567800
chr15	38570606	38571080
chr15	38574132	38574154
chr15	38585393	38586153
chr15	38586500	38587224
chr15	38589626	38589901
chr15	38594117	38594507
chr15	38601575	38601723
chr15	38602038	38602608
chr15	38607520	38607594
chr15	38609250	38609352
chr15	38611149	38611483
chr15	38612264	38612282
chr15	38614199	38614656
chr15	38620796	38621146
chr15	38625220	38625385
chr15	38645395	38645526
chr15	38661408	38662696
chr15	38663693	38663918
chr15	38666935	38666954
chr15	38672126	38672265
chr15	38672509	38672654
chr15	38684286	38684503
chr15	38690470	38690587
chr15	38691451	38691841
chr15	38696471	38696949
chr15	38702271	38702894
chr15	38705042	38705063
chr15	38705133	38705221
chr15	38706534	38706885
chr15	38709450	38710693
chr15	38710858	38711162
chr15	38728251	38728583
chr15	38927619	38927812
chr15	38937726	38938152
chr15	38938232	38939214
chr15	38966013	38966497
chr15	39005815	39006805
chr15	39023128	39023559
chr15	39042375	39042513
chr15	39076583	39077337
chr15	39081285	39081530
chr15	39112126	39113349
chr15	39174032	39174767
chr15	39187631	39188263
chr15	39196672	39199573
chr15	39217206	39217664
chr15	39225030	39225119
chr15	39248193	39248558
chr15	39249479	39249714
chr15	39308680	39308801
chr15	39325608	39325859
chr15	39334399	39334951
chr15	39358098	39358282
chr15	39362093	39362355
chr15	39642531	39642919
chr15	39649244	39649454
chr15	39659159	39660574
chr15	39722068	39722217
chr15	39722247	39722356
chr15	39728058	39728187
chr15	39729569	39729618
chr15	39730464	39730708
chr15	39734953	39736125
chr15	39737691	39737848
chr15	39746269	39746310
chr15	39751355	39751371
chr15	39751752	39751852
chr15	39754676	39754864
chr15	39760692	39760787
chr15	39781256	39781590
chr15	39814362	39814776
chr15	39815138	39815723
chr15	39815968	39817717
chr15	39818847	39819175
chr15	39822785	39823019
chr15	39825856	39826137
chr15	39833104	39833143
chr15	39835861	39836089
chr15	39840767	39841020
chr15	39856580	39858044
chr15	39858055	39858529
chr15	39872274	39872527
chr15	39873669	39874018
chr15	39876962	39877076
chr15	39881656	39881728
chr15	39883093	39883179
chr15	39901256	39901653
chr15	39902067	39902292
chr15	39902552	39902917
chr15	39907187	39908055
chr15	39924625	39924915
chr15	39928122	39928257
chr15	39935044	39935231
chr15	39942417	39942552
chr15	39942657	39944838
chr15	39966399	39966579
chr15	39988977	39989276
chr15	40007960	40008168
chr15	40018677	40018819
chr15	40032267	40032639
chr15	40033565	40033669
chr15	40036387	40036936
chr15	40039277	40039424
chr15	40075413	40075896
chr15	40110698	40110722
chr15	40111637	40112498
chr15	40114002	40115372
chr15	40118571	40118899
chr15	40124774	40124804
chr15	40125532	40125711
chr15	40129640	40129819
chr15	40130933	40131488
chr15	40133752	40134268
chr15	40134458	40134702
chr15	40140405	40140658
chr15	40140798	40140837
chr15	40144216	40144695
chr15	40161918	40162444
chr15	40165000	40165287
chr15	40166667	40167350
chr15	40167676	40168546
chr15	40172476	40172895
chr15	40214318	40214457
chr15	40220127	40220278
chr15	40234062	40234909
chr15	40241832	40242199
chr15	40242637	40242686
chr15	40273602	40273975
chr15	40274134	40274142
chr15	40281219	40281320
chr15	40297282	40297420
chr15	40300226	40300281
chr15	40334685	40334699
chr15	40344630	40344661
chr15	40367123	40367420
chr15	40379909	40380005
chr15	40396577	40396840
chr15	40400102	40400254
chr15	40407479	40407572
chr15	40443335	40443887
chr15	40476138	40476307
chr15	40485721	40485997
chr15	40490017	40490191
chr15	40549869	40550017
chr15	40555150	40555213
chr15	40580409	40580476
chr15	40616178	40616260
chr15	40654326	40656312
chr15	40716812	40717037
chr15	40723834	40724086
chr15	40739905	40739912
chr15	40745015	40745231
chr15	40795011	40795213
chr15	40796889	40797022
chr15	40816168	40816219
chr15	40824231	40824972
chr15	40825327	40825426
chr15	40865921	40866190
chr15	40894931	40895138
chr15	40898036	40898089
chr15	40933690	40933741
chr15	40953545	40953841
chr15	40954738	40954937
chr15	40978624	40978750
chr15	40979285	40979450
chr15	41029643	41030076
chr15	41037793	41038114
chr15	41071842	41072463
chr15	41079710	41079934
chr15	41107239	41107391
chr15	41113450	41113682
chr15	41128861	41128936
chr15	41129442	41129580
chr15	41142966	41143050
chr15	41154954	41155863
chr15	41158702	41158895
chr15	41162893	41163172
chr15	41163627	41163961
chr15	41164077	41164249
chr15	41164406	41164544
chr15	41173738	41173901
chr15	41193268	41193681
chr15	41226540	41226729
chr15	41276664	41277281
chr15	41313075	41313899
chr15	41313911	41314127
chr15	41314838	41314922
chr15	41315207	41315394
chr15	41325718	41325982
chr15	41330014	41330535
chr15	41353848	41353980
chr15	41390126	41390289
chr15	41394589	41394687
chr15	41398899	41399370
chr15	41403129	41403375
chr15	41443628	41444000
chr15	41446563	41448540
chr15	41451674	41452125
chr15	41486572	41486621
chr15	41493421	41494025
chr15	41507033	41507190
chr15	41514865	41515011
chr15	41522513	41522626
chr15	41537501	41537655
chr15	41538108	41538266
chr15	41540995	41541519
chr15	41546411	41546968
chr15	41552209	41552827
chr15	41574578	41574970
chr15	41601320	41601420
chr15	41602913	41603697
chr15	41603733	41604529
chr15	41605152	41605290
chr15	41605699	41606382
chr15	41611996	41612636
chr15	41643537	41643967
chr15	41645299	41645383
chr15	41651103	41651490
chr15	41657023	41657443
chr15	41662971	41663294
chr15	41676611	41676656
chr15	41693405	41693609
chr15	41708721	41709349
chr15	41719436	41719723
chr15	41724981	41725444
chr15	41727679	41727757
chr15	41737521	41737631
chr15	41741146	41742283
chr15	41751424	41751770
chr15	41777792	41777815
chr15	41780748	41781147
chr15	41788226	41789982
chr15	41791330	41791823
chr15	41812655	41813013
chr15	41820056	41820070
chr15	41829987	41830344
chr15	41830546	41831212
chr15	41832304	41832443
chr15	41842162	41842312
chr15	41846209	41846716
chr15	41855534	41855639
chr15	41867186	41867568
chr15	41869746	41870151
chr15	41882512	41883152
chr15	41883992	41884276
chr15	41886725	41886741
chr15	41917071	41917295
chr15	41917329	41917445
chr15	41932326	41932644
chr15	41933673	41933816
chr15	41936735	41936838
chr15	41945973	41946117
chr15	41948701	41949484
chr15	41949509	41949972
chr15	41951095	41951204
chr15	41951379	41951490
chr15	41969908	41970004
chr15	41971674	41971863
chr15	41973315	41973652
chr15	41977866	41978084
chr15	42011927	42012942
chr15	42013725	42013977
chr15	42025641	42025722
chr15	42044285	42044343
chr15	42060341	42060550
chr15	42069061	42069556
chr15	42072090	42072319
chr15	42083168	42083262
chr15	42158466	42158609
chr15	42183533	42183782
chr15	42183985	42184012
chr15	42207155	42207755
chr15	42313122	42313343
chr15	42325293	42325584
chr15	42329623	42330252
chr15	42338712	42338855
chr15	42355553	42355777
chr15	42366663	42367216
chr15	42371723	42371781
chr15	42402660	42402867
chr15	42413932	42413992
chr15	42481672	42482031
chr15	42496211	42496391
chr15	42519739	42519901
chr15	42520132	42520388
chr15	42520899	42521023
chr15	42547005	42547053
chr15	42577722	42577912
chr15	42578699	42578917
chr15	42587828	42588178
chr15	42589764	42590036
chr15	42591315	42592022
chr15	42604717	42604725
chr15	42606799	42607241
chr15	42607694	42608147
chr15	42608516	42608797
chr15	42609324	42609774
chr15	42650952	42651166
chr15	42652198	42652214
chr15	42664605	42665144
chr15	42674229	42674318
chr15	42674724	42675352
chr15	42675843	42676568
chr15	42676719	42676980
chr15	42698974	42699140
chr15	42720131	42720219
chr15	42720449	42721215
chr15	42781763	42782030
chr15	42786541	42786616
chr15	42834354	42834482
chr15	42835912	42836428
chr15	42836787	42837093
chr15	42837205	42837241
chr15	42841256	42841286
chr15	42859008	42859185
chr15	42874289	42874725
chr15	42883344	42883561
chr15	42888611	42888732
chr15	42914100	42914506
chr15	42961304	42961397
chr15	42962791	42963225
chr15	42963953	42964010
chr15	42965125	42965362
chr15	43000403	43000479
chr15	43022219	43022369
chr15	43035579	43035721
chr15	43036935	43037202
chr15	43044513	43044738
chr15	43047177	43047550
chr15	43054886	43055219
chr15	43055498	43056050
chr15	43068056	43068256
chr15	43073769	43074470
chr15	43080470	43080722
chr15	43082224	43082425
chr15	43122648	43123591
chr15	43133330	43133581
chr15	43135383	43135606
chr15	43136122	43136160
chr15	43159871	43160274
chr15	43167299	43167500
chr15	43167586	43168070
chr15	43169511	43171178
chr15	43173447	43173644
chr15	43175369	43175528
chr15	43195078	43196414
chr15	43197442	43197530
chr15	43197807	43198464
chr15	43199755	43200802
chr15	43202515	43203042
chr15	43213602	43213669
chr15	43214965	43215109
chr15	43217812	43217978
chr15	43268986	43269609
chr15	43270107	43270246
chr15	43272824	43273395
chr15	43280361	43280503
chr15	43281995	43283201
chr15	43298266	43298354
chr15	43298472	43298482
chr15	43334475	43334788
chr15	43335022	43335081
chr15	43362348	43362542
chr15	43373629	43373753
chr15	43471124	43471558
chr15	43476740	43478075
chr15	43491139	43491186
chr15	43531091	43531360
chr15	43532198	43532302
chr15	43533814	43533874
chr15	43575021	43575139
chr15	43593707	43594037
chr15	43602730	43602731
chr15	43613977	43615100
chr15	43625147	43625476
chr15	43627652	43628143
chr15	43631108	43631227
chr15	43646697	43647318
chr15	43724120	43724408
chr15	43758324	43758545
chr15	43772235	43773078
chr15	43801315	43801825
chr15	43845298	43846060
chr15	43869485	43870348
chr15	43979863	43979931
chr15	44016616	44017177
chr15	44055877	44056001
chr15	44072805	44072978
chr15	44157781	44157964
chr15	44195010	44195432
chr15	44195944	44196389
chr15	44208546	44208662
chr15	44224411	44224540
chr15	44224855	44224893
chr15	44248725	44248965
chr15	44267088	44267257
chr15	44311144	44311356
chr15	44358641	44358684
chr15	44364074	44364499
chr15	44373400	44374136
chr15	44383246	44383291
chr15	44390055	44390179
chr15	44403215	44403341
chr15	44410453	44410817
chr15	44423536	44423750
chr15	44426827	44428821
chr15	44430280	44430992
chr15	44439108	44439685
chr15	44448608	44448766
chr15	44457237	44457917
chr15	44469589	44469650
chr15	44472831	44473020
chr15	44474736	44475152
chr15	44583930	44584330
chr15	44606257	44606383
chr15	44618464	44619943
chr15	44624814	44625197
chr15	44672113	44672385
chr15	44683387	44683729
chr15	44683756	44683871
chr15	44690061	44690419
chr15	44701356	44701863
chr15	44703025	44703574
chr15	44706503	44706591
chr15	44716077	44716760
chr15	44716928	44717333
chr15	44740575	44740683
chr15	44746335	44746634
chr15	44747677	44749387
chr15	44751218	44751377
chr15	44751963	44752786
chr15	44752823	44753188
chr15	44753336	44753835
chr15	44778506	44778861
chr15	44787377	44788215
chr15	44791276	44791397
chr15	44805267	44805447
chr15	44807385	44807403
chr15	44832721	44833075
chr15	44834765	44835082
chr15	44836308	44836608
chr15	44836821	44837003
chr15	44856001	44856381
chr15	44861184	44861548
chr15	44864533	44864702
chr15	44871168	44871220
chr15	44879556	44879627
chr15	44909933	44910303
chr15	44952259	44952338
chr15	44977218	44977656
chr15	45003407	45003630
chr15	45021423	45021497
chr15	45114191	45114965
chr15	45152169	45152360
chr15	45156755	45156970
chr15	45219715	45220246
chr15	45236135	45236178
chr15	45279099	45279223
chr15	45355047	45355208
chr15	45390790	45391174
chr15	45435609	45435759
chr15	45495830	45496044
chr15	45531162	45531293
chr15	45564277	45564314
chr15	45583870	45584323
chr15	45590061	45590216
chr15	45607420	45607605
chr15	45611680	45611787
chr15	45649758	45650092
chr15	45676584	45677188
chr15	45682519	45682698
chr15	45697362	45697779
chr15	45701038	45701064
chr15	45763248	45763649
chr15	45775328	45775915
chr15	45776330	45776670
chr15	45778391	45778742
chr15	45817623	45817635
chr15	45834602	45834819
chr15	45836081	45836256
chr15	45848207	45848546
chr15	45862088	45862154
chr15	45876369	45876908
chr15	45957494	45957527
chr15	45995009	45995374
chr15	46015998	46016070
chr15	46027320	46027517
chr15	46034291	46034351
chr15	46071990	46072319
chr15	46097547	46097552
chr15	46136726	46136772
chr15	46155162	46155393
chr15	46158553	46158837
chr15	46159486	46159728
chr15	46160263	46160418
chr15	46179323	46179345
chr15	46183241	46183518
chr15	46199897	46200461
chr15	46204914	46204993
chr15	46209192	46209483
chr15	46209590	46209807
chr15	46210032	46210255
chr15	46218787	46218853
chr15	46246093	46246294
chr15	46274266	46274351
chr15	46303313	46303638
chr15	46322919	46323023
chr15	46356433	46356791
chr15	46361042	46361230
chr15	46365254	46365536
chr15	46365872	46366198
chr15	46380434	46380616
chr15	46417822	46418058
chr15	46435955	46436169
chr15	46503467	46503738
chr15	46506699	46506734
chr15	46516815	46516925
chr15	46516938	46517427
chr15	46519090	46519231
chr15	46530795	46530956
chr15	46559397	46559457
chr15	46585740	46585854
chr15	46709318	46709762
chr15	46711212	46711432
chr15	46716330	46716715
chr15	46756060	46756178
chr15	46790066	46790193
chr15	46798500	46798738
chr15	46808244	46808247
chr15	46888471	46888728
chr15	46894466	46894703
chr15	46905397	46905770
chr15	46905931	46906099
chr15	46906759	46907159
chr15	46912627	46912666
chr15	46919391	46919775
chr15	46944970	46945019
chr15	46945397	46945440
chr15	46952667	46952981
chr15	46969523	46969537
chr15	46978842	46979033
chr15	47025493	47025726
chr15	47028874	47029018
chr15	47044870	47044999
chr15	47051719	47051819
chr15	47053260	47053373
chr15	47125650	47125840
chr15	47127131	47127407
chr15	47182209	47182257
chr15	47210785	47210834
chr15	47214966	47215035
chr15	47233274	47233687
chr15	47237091	47237212
chr15	47295502	47295671
chr15	47306224	47306416
chr15	47375358	47375368
chr15	47377369	47377411
chr15	47379372	47379500
chr15	47382786	47383103
chr15	47383686	47383928
chr15	47384244	47384325
chr15	47398564	47398725
chr15	47406257	47406272
chr15	47460415	47460653
chr15	47533953	47534270
chr15	47539797	47540310
chr15	47616481	47616550
chr15	47693680	47693700
chr15	47694337	47694485
chr15	47708254	47708352
chr15	47811663	47811695
chr15	47828518	47828644
chr15	47889444	47889753
chr15	47968765	47968905
chr15	47978998	47979371
chr15	48067706	48067796
chr15	48074096	48074158
chr15	48096386	48096496
chr15	48102777	48102856
chr15	48105544	48105577
chr15	48105935	48106082
chr15	48167503	48167606
chr15	48224599	48224880
chr15	48263335	48263707
chr15	48265403	48265589
chr15	48302148	48302363
chr15	48333792	48333882
chr15	48388335	48388385
chr15	48398127	48398287
chr15	48400915	48401063
chr15	48403945	48404327
chr15	48427982	48428151
chr15	48452520	48452569
chr15	48468861	48469250
chr15	48513604	48513690
chr15	48554984	48555055
chr15	48620891	48620971
chr15	48666885	48666961
chr15	48668891	48669221
chr15	48686808	48686896
chr15	48688598	48688689
chr15	48704819	48705061
chr15	48709197	48709445
chr15	48722767	48722811
chr15	48785796	48785917
chr15	48789607	48790212
chr15	48790373	48790999
chr15	48792610	48793408
chr15	48851019	48851241
chr15	48872267	48872463
chr15	48900534	48900742
chr15	48932099	48932494
chr15	48948109	48948317
chr15	48991127	48991155
chr15	49040008	49040190
chr15	49065913	49066179
chr15	49110381	49110614
chr15	49150808	49150848
chr15	49160110	49160397
chr15	49171947	49172128
chr15	49174235	49174631
chr15	49175784	49176068
chr15	49212574	49212746
chr15	49225178	49225233
chr15	49242932	49243083
chr15	49249429	49249742
chr15	49287158	49287283
chr15	49298260	49298416
chr15	49299003	49299301
chr15	49303463	49303745
chr15	49305077	49305214
chr15	49323383	49323679
chr15	49330639	49330724
chr15	49363128	49363351
chr15	49366833	49366985
chr15	49374217	49374619
chr15	49411156	49411335
chr15	49419525	49419551
chr15	49430000	49430626
chr15	49577241	49577372
chr15	49624658	49624812
chr15	49678257	49678315
chr15	49728005	49728237
chr15	49731110	49731359
chr15	49762340	49762352
chr15	49791139	49791288
chr15	49853959	49854198
chr15	49884841	49884963
chr15	49969373	49969469
chr15	50018551	50018893
chr15	50020115	50020537
chr15	50053541	50054402
chr15	50068618	50068657
chr15	50078369	50078383
chr15	50087215	50087555
chr15	50111073	50111216
chr15	50111455	50112917
chr15	50133504	50133855
chr15	50250527	50250592
chr15	50261375	50261818
chr15	50323601	50324032
chr15	50347410	50347464
chr15	50352605	50352728
chr15	50364343	50364721
chr15	50385871	50386026
chr15	50421706	50421946
chr15	50427969	50428124
chr15	50443102	50443416
chr15	50444214	50444364
chr15	50497686	50497721
chr15	50528626	50528775
chr15	50527870	50528368
chr15	50534180	50534337
chr15	50598775	50599028
chr15	50619816	50620018
chr15	50630411	50630760
chr15	50643842	50643913
chr15	50665811	50666236
chr15	50684093	50684375
chr15	50692553	50693068
chr15	50696513	50696636
chr15	50697996	50698837
chr15	50703895	50704112
chr15	50736996	50737478
chr15	50787706	50787853
chr15	50791289	50791745
chr15	50798767	50799798
chr15	50799849	50799917
chr15	50816364	50816795
chr15	50817542	50818043
chr15	50869275	50870031
chr15	50870246	50870390
chr15	50888362	50890841
chr15	50900870	50900986
chr15	50907820	50908078
chr15	50993018	50993329
chr15	50997233	50997825
chr15	51037186	51037561
chr15	51038745	51039374
chr15	51048638	51048781
chr15	51049488	51049605
chr15	51054746	51055151
chr15	51071381	51071658
chr15	51157086	51157137
chr15	51175552	51175707
chr15	51271558	51271870
chr15	51294755	51294973
chr15	51318775	51318925
chr15	51325349	51325455
chr15	51328050	51328077
chr15	51378630	51378874
chr15	51387131	51387263
chr15	51404111	51404151
chr15	51412145	51412411
chr15	51473834	51473887
chr15	51484059	51484698
chr15	51502217	51503179
chr15	51538518	51538619
chr15	51572211	51572894
chr15	51609415	51609464
chr15	51630478	51630535
chr15	51648528	51648545
chr15	51668259	51668714
chr15	51679591	51679849
chr15	51681423	51681624
chr15	51686785	51687539
chr15	51687765	51687870
chr15	51689352	51689651
chr15	51696033	51697083
chr15	51710298	51710761
chr15	51712848	51712981
chr15	51736032	51736059
chr15	51747285	51747449
chr15	51766133	51766724
chr15	51767876	51767975
chr15	51774760	51774834
chr15	51775262	51775479
chr15	51780600	51781197
chr15	51793024	51793873
chr15	51801679	51801803
chr15	51802350	51802382
chr15	51817859	51817946
chr15	51837132	51837248
chr15	51843748	51844169
chr15	51847820	51848406
chr15	51853952	51854669
chr15	51854941	51855460
chr15	51864915	51865976
chr15	51876944	51877948
chr15	51899325	51899484
chr15	51911780	51912101
chr15	51917892	51918257
chr15	51935083	51935226
chr15	51940672	51941627
chr15	51943590	51943722
chr15	51957239	51958062
chr15	51976467	51976626
chr15	51983543	51983708
chr15	51987341	51987560
chr15	51990381	51992273
chr15	52021175	52021254
chr15	52025528	52025814
chr15	52027744	52027825
chr15	52039898	52040648
chr15	52054776	52054993
chr15	52066579	52066712
chr15	52100599	52100746
chr15	52107736	52107845
chr15	52114220	52114312
chr15	52125648	52125813
chr15	52153506	52153746
chr15	52160629	52161919
chr15	52217693	52218160
chr15	52232116	52232199
chr15	52271494	52271521
chr15	52271757	52271991
chr15	52284757	52285200
chr15	52288765	52288848
chr15	52315521	52315937
chr15	52321691	52321764
chr15	52322645	52322786
chr15	52336264	52336447
chr15	52383408	52384689
chr15	52406218	52406349
chr15	52456334	52456410
chr15	52458325	52458408
chr15	52458575	52459234
chr15	52464250	52464664
chr15	52497285	52497393
chr15	52505442	52505722
chr15	52506626	52507121
chr15	52509303	52509722
chr15	52518387	52518424
chr15	52523123	52523292
chr15	52568593	52568805
chr15	52577112	52577633
chr15	52660233	52660563
chr15	52668714	52669273
chr15	52675994	52676465
chr15	52681183	52681676
chr15	52684719	52684939
chr15	52711821	52713212
chr15	52738491	52738589
chr15	52760925	52761013
chr15	52774235	52774445
chr15	52790715	52791046
chr15	52809681	52810431
chr15	52843565	52843859
chr15	52844156	52845226
chr15	52877522	52877822
chr15	52949886	52950025
chr15	53000878	53000917
chr15	53022725	53023000
chr15	53042564	53042807
chr15	53075576	53075887
chr15	53081510	53081906
chr15	53087701	53088166
chr15	53095198	53095522
chr15	53096267	53096394
chr15	53100425	53100736
chr15	53101429	53101878
chr15	53127516	53127824
chr15	53128492	53129595
chr15	53132181	53133091
chr15	53134175	53134179
chr15	53135455	53135592
chr15	53145759	53146088
chr15	53146189	53146282
chr15	53147265	53147406
chr15	53153849	53154074
chr15	53162066	53162355
chr15	53170611	53170623
chr15	53176756	53177243
chr15	53192126	53192516
chr15	53199977	53200490
chr15	53208057	53208128
chr15	53212516	53212600
chr15	53215130	53216019
chr15	53219920	53219928
chr15	53224184	53224504
chr15	53230518	53231336
chr15	53231962	53232818
chr15	53234718	53234891
chr15	53237432	53238004
chr15	53239557	53239941
chr15	53248273	53248581
chr15	53248989	53249294
chr15	53252036	53252383
chr15	53253383	53253447
chr15	53256974	53257024
chr15	53258347	53258601
chr15	53260400	53261293
chr15	53265664	53265900
chr15	53266719	53267382
chr15	53271027	53271285
chr15	53271459	53271720
chr15	53273047	53273164
chr15	53273792	53273794
chr15	53274662	53275066
chr15	53275873	53275950
chr15	53281507	53281691
chr15	53282490	53282744
chr15	53286088	53287014
chr15	53294431	53294706
chr15	53305120	53305227
chr15	53310868	53311713
chr15	53329482	53329647
chr15	53336483	53337112
chr15	53341823	53342293
chr15	53342835	53345051
chr15	53345188	53347796
chr15	53352963	53353172
chr15	53353990	53354217
chr15	53377201	53377572
chr15	53496614	53496766
chr15	53502300	53502978
chr15	53518256	53518545
chr15	53530881	53530983
chr15	53537830	53537889
chr15	53575695	53576078
chr15	53607802	53608009
chr15	53609401	53609437
chr15	53621427	53622126
chr15	53688784	53689145
chr15	53689273	53689643
chr15	53689947	53690483
chr15	53707852	53708186
chr15	53748702	53748843
chr15	53753828	53754471
chr15	53758228	53758339
chr15	53785370	53785591
chr15	53814600	53814948
chr15	53823094	53823155
chr15	53834769	53835048
chr15	53849378	53849513
chr15	53895815	53896168
chr15	53898834	53899149
chr15	53900916	53901370
chr15	53901453	53903115
chr15	53919541	53920255
chr15	53946762	53947245
chr15	53967389	53967824
chr15	54012570	54013221
chr15	54047707	54047911
chr15	54059086	54059173
chr15	54070067	54070544
chr15	54089727	54090007
chr15	54112539	54112567
chr15	54160152	54160746
chr15	54164362	54164696
chr15	54165424	54165533
chr15	54165951	54166873
chr15	54171715	54171864
chr15	54181215	54181565
chr15	54210897	54211218
chr15	54211474	54211687
chr15	54245607	54245972
chr15	54277871	54279365
chr15	54289667	54290060
chr15	54290942	54291803
chr15	54294259	54294944
chr15	54316108	54316488
chr15	54333053	54333134
chr15	54335352	54335424
chr15	54342358	54342539
chr15	54401814	54401996
chr15	54413854	54414057
chr15	54430230	54430340
chr15	54479471	54479510
chr15	54479681	54480218
chr15	54496824	54496967
chr15	54503015	54503201
chr15	54523749	54524233
chr15	54533487	54533570
chr15	54533767	54534858
chr15	54535098	54535659
chr15	54536049	54536434
chr15	54545472	54545604
chr15	54566145	54566204
chr15	54570908	54573039
chr15	54583469	54583583
chr15	54586578	54586760
chr15	54587485	54587650
chr15	54588124	54588327
chr15	54604427	54604541
chr15	54612547	54613950
chr15	54616203	54616645
chr15	54620588	54620652
chr15	54641258	54641424
chr15	54641659	54641896
chr15	54677123	54677469
chr15	54682871	54683252
chr15	54731102	54731262
chr15	54732939	54733093
chr15	54745418	54746672
chr15	54747855	54747960
chr15	54768202	54768742
chr15	54775846	54776284
chr15	54778060	54778238
chr15	54780637	54780664
chr15	54780756	54781099
chr15	54791324	54791401
chr15	54799071	54799609
chr15	54827018	54827243
chr15	54834618	54834896
chr15	54858257	54858343
chr15	54886097	54886237
chr15	54913289	54913388
chr15	54915084	54915214
chr15	54919094	54920398
chr15	54952083	54952906
chr15	54953452	54954136
chr15	54962372	54962474
chr15	54983536	54983663
chr15	55007685	55008076
chr15	55016420	55016454
chr15	55038956	55039019
chr15	55050720	55050958
chr15	55057218	55057268
chr15	55065006	55065141
chr15	55071624	55072679
chr15	55089713	55090923
chr15	55096920	55096992
chr15	55097102	55097388
chr15	55105260	55105321
chr15	55106409	55106917
chr15	55111856	55113635
chr15	55121642	55121840
chr15	55133768	55134065
chr15	55149164	55149329
chr15	55155476	55155661
chr15	55157886	55157992
chr15	55160638	55160902
chr15	55181688	55182128
chr15	55198182	55198411
chr15	55200642	55200699
chr15	55208663	55209271
chr15	55210132	55210209
chr15	55223893	55224462
chr15	55230763	55231945
chr15	55232339	55232570
chr15	55246725	55246776
chr15	55251671	55251898
chr15	55265561	55266155
chr15	55268273	55269154
chr15	55271353	55271517
chr15	55272668	55272838
chr15	55279541	55279871
chr15	55279894	55281339
chr15	55289356	55289448
chr15	55291792	55292159
chr15	55306387	55306636
chr15	55307180	55307352
chr15	55307482	55308695
chr15	55308884	55309013
chr15	55315463	55316046
chr15	55385748	55385893
chr15	55396018	55396284
chr15	55402964	55403290
chr15	55424927	55425332
chr15	55437171	55437743
chr15	55457408	55457836
chr15	55492392	55492769
chr15	55547227	55547486
chr15	55550501	55551062
chr15	55551380	55551462
chr15	55556688	55557979
chr15	55563806	55564094
chr15	55568318	55568796
chr15	55572808	55573254
chr15	55573636	55573742
chr15	55574142	55574477
chr15	55586286	55586310
chr15	55586759	55587075
chr15	55587255	55587564
chr15	55588305	55588441
chr15	55588540	55588830
chr15	55593678	55593835
chr15	55600158	55600243
chr15	55617344	55617786
chr15	55631213	55631263
chr15	55632446	55632599
chr15	55632852	55633326
chr15	55638829	55639450
chr15	55642396	55642614
chr15	55643552	55643695
chr15	55653575	55653784
chr15	55662329	55662402
chr15	55683579	55683810
chr15	55684313	55684630
chr15	55687483	55687622
chr15	55694653	55695674
chr15	55698325	55698411
chr15	55706790	55707116
chr15	55707621	55708021
chr15	55710209	55710363
chr15	55714159	55714211
chr15	55730339	55730895
chr15	55742558	55742820
chr15	55752089	55752580
chr15	55758508	55758804
chr15	55765018	55765085
chr15	55779781	55779929
chr15	55784226	55785144
chr15	55799635	55799928
chr15	55800266	55800323
chr15	55800433	55801684
chr15	55810195	55811158
chr15	55814043	55814428
chr15	55830602	55830875
chr15	55843952	55844489
chr15	55847100	55847988
chr15	55852410	55852645
chr15	55858181	55858465
chr15	55864424	55864937
chr15	55871677	55872027
chr15	55874984	55875395
chr15	55876109	55876964
chr15	55881043	55881727
chr15	55882238	55882687
chr15	55891372	55891520
chr15	55904904	55907760
chr15	55908651	55908889
chr15	55908986	55909750
chr15	55910613	55910839
chr15	55935849	55935991
chr15	55951257	55951718
chr15	55965530	55965629
chr15	55966878	55967080
chr15	55994812	55995059
chr15	56005877	56006151
chr15	56019936	56019992
chr15	56027253	56028545
chr15	56031550	56032224
chr15	56033346	56036116
chr15	56036218	56036470
chr15	56042458	56042770
chr15	56043346	56043680
chr15	56046712	56047429
chr15	56049866	56049925
chr15	56060268	56060339
chr15	56066022	56066674
chr15	56076966	56077017
chr15	56077659	56078369
chr15	56093708	56093801
chr15	56142498	56142988
chr15	56150642	56150653
chr15	56151084	56151136
chr15	56172914	56172948
chr15	56213535	56213663
chr15	56247122	56247201
chr15	56260389	56260483
chr15	56278636	56279209
chr15	56312690	56312744
chr15	56315432	56315467
chr15	56336496	56336844
chr15	56365825	56366198
chr15	56367611	56367840
chr15	56398783	56399050
chr15	56400847	56401132
chr15	56469793	56469814
chr15	56497908	56498153
chr15	56547104	56547420
chr15	56573908	56574068
chr15	56588714	56589085
chr15	56616054	56616698
chr15	56634249	56634531
chr15	56643205	56643385
chr15	56654814	56655208
chr15	56674308	56674378
chr15	56685644	56685783
chr15	56688516	56688689
chr15	56692190	56693579
chr15	56694493	56694906
chr15	56695420	56695753
chr15	56695819	56695967
chr15	56711085	56711163
chr15	56742075	56742454
chr15	56764465	56764591
chr15	56764901	56765703
chr15	56773092	56773377
chr15	56774303	56775021
chr15	56782782	56783020
chr15	56807598	56807778
chr15	56810374	56810606
chr15	56813917	56813999
chr15	56814091	56814469
chr15	56856131	56856375
chr15	56858364	56859357
chr15	56885824	56886285
chr15	56903644	56904079
chr15	56907992	56908298
chr15	56943882	56944161
chr15	56948176	56948558
chr15	56981673	56982025
chr15	56985088	56985305
chr15	56989265	56989525
chr15	57012413	57012570
chr15	57046147	57046536
chr15	57146474	57146481
chr15	57162239	57163109
chr15	57187886	57188408
chr15	57200637	57200727
chr15	57240186	57240354
chr15	57248598	57248627
chr15	57274615	57274644
chr15	57291702	57292238
chr15	57299137	57299325
chr15	57336830	57336887
chr15	57339044	57339247
chr15	57351043	57351322
chr15	57363102	57363282
chr15	57366322	57366688
chr15	57390632	57390709
chr15	57408102	57408970
chr15	57418397	57418549
chr15	57426331	57426433
chr15	57444358	57444588
chr15	57444660	57444784
chr15	57446211	57446268
chr15	57446931	57447581
chr15	57461164	57461585
chr15	57465018	57465050
chr15	57478683	57478814
chr15	57504902	57505006
chr15	57505517	57505603
chr15	57508410	57509010
chr15	57533591	57533817
chr15	57545294	57545454
chr15	57548013	57548328
chr15	57548502	57548835
chr15	57552515	57552593
chr15	57589402	57589869
chr15	57595504	57595549
chr15	57600715	57600799
chr15	57616924	57617001
chr15	57620469	57620838
chr15	57633184	57633436
chr15	57639342	57639369
chr15	57644378	57644587
chr15	57648537	57648688
chr15	57651389	57651611
chr15	57659872	57660645
chr15	57661232	57661284
chr15	57662449	57662580
chr15	57671069	57671328
chr15	57693038	57696683
chr15	57697153	57697352
chr15	57697936	57698713
chr15	57698774	57698964
chr15	57700949	57701447
chr15	57701573	57701777
chr15	57702849	57703133
chr15	57706154	57706320
chr15	57707653	57707866
chr15	57710539	57711016
chr15	57712235	57712570
chr15	57717717	57717738
chr15	57718990	57719117
chr15	57726798	57728345
chr15	57728472	57728805
chr15	57731433	57731806
chr15	57733180	57734349
chr15	57737115	57737295
chr15	57737535	57737992
chr15	57740191	57740366
chr15	57745151	57746261
chr15	57746745	57747131
chr15	57749661	57749793
chr15	57754351	57755028
chr15	57755275	57755453
chr15	57756424	57756810
chr15	57757305	57757458
chr15	57758664	57758819
chr15	57761244	57761614
chr15	57761881	57763065
chr15	57765453	57765957
chr15	57766421	57766572
chr15	57768238	57768329
chr15	57790364	57791370
chr15	57792868	57793593
chr15	57795954	57796741
chr15	57804533	57805155
chr15	57806065	57806695
chr15	57813867	57814981
chr15	57816146	57816166
chr15	57816323	57816398
chr15	57816517	57816949
chr15	57819909	57820291
chr15	57820965	57821441
chr15	57823214	57823795
chr15	57830034	57830383
chr15	57832162	57832357
chr15	57838296	57838317
chr15	57838668	57838741
chr15	57841406	57841527
chr15	57843016	57843652
chr15	57843904	57844068
chr15	57848049	57848127
chr15	57853359	57855747
chr15	57856617	57856683
chr15	57857817	57858228
chr15	57858465	57858522
chr15	57863536	57863929
chr15	57864407	57864885
chr15	57865314	57865421
chr15	57867266	57867317
chr15	57869426	57869571
chr15	57871916	57872069
chr15	57875505	57876302
chr15	57876810	57876955
chr15	57878134	57878524
chr15	57880922	57881038
chr15	57885772	57886060
chr15	57891700	57893031
chr15	57894687	57894812
chr15	57900516	57900582
chr15	57905931	57906000
chr15	57906691	57906993
chr15	57911722	57913253
chr15	57918156	57918413
chr15	57921712	57921743
chr15	57929410	57929660
chr15	57934616	57934669
chr15	57939954	57940044
chr15	57957255	57957338
chr15	57957909	57958430
chr15	57963925	57964322
chr15	57966002	57966322
chr15	57966663	57966956
chr15	57968213	57968385
chr15	57973165	57973335
chr15	57975096	57976904
chr15	57976967	57977334
chr15	57980629	57981089
chr15	57984239	57985402
chr15	57986890	57987161
chr15	57987943	57988002
chr15	57988927	57989087
chr15	57997511	57997874
chr15	57998471	57998734
chr15	57999766	57999786
chr15	58002229	58002546
chr15	58005422	58005579
chr15	58009830	58010104
chr15	58010706	58010891
chr15	58011565	58012302
chr15	58012609	58012762
chr15	58017668	58017769
chr15	58020107	58020377
chr15	58022817	58023347
chr15	58028551	58029076
chr15	58033486	58034665
chr15	58066320	58066461
chr15	58071195	58071270
chr15	58075100	58077406
chr15	58078329	58078652
chr15	58082384	58082470
chr15	58092492	58092596
chr15	58100969	58101087
chr15	58133781	58135561
chr15	58139090	58139161
chr15	58140696	58142232
chr15	58168345	58168935
chr15	58173218	58173386
chr15	58181110	58181222
chr15	58186572	58187265
chr15	58187988	58188655
chr15	58189047	58189113
chr15	58190652	58192351
chr15	58192653	58192798
chr15	58194165	58195205
chr15	58198426	58198656
chr15	58199268	58199470
chr15	58200223	58200311
chr15	58202629	58202708
chr15	58203985	58205654
chr15	58205874	58206293
chr15	58207952	58207958
chr15	58208135	58208593
chr15	58209970	58210099
chr15	58211302	58214149
chr15	58214324	58216372
chr15	58220112	58220118
chr15	58255770	58256573
chr15	58266029	58266161
chr15	58269364	58269368
chr15	58269761	58269863
chr15	58306675	58306838
chr15	58320229	58320267
chr15	58326162	58326224
chr15	58370022	58370613
chr15	58379113	58379227
chr15	58380628	58380820
chr15	58383382	58383801
chr15	58408215	58408329
chr15	58414964	58416339
chr15	58419566	58419658
chr15	58437960	58438100
chr15	58438490	58438842
chr15	58438968	58439224
chr15	58440385	58440550
chr15	58461794	58461818
chr15	58463096	58463568
chr15	58472407	58472666
chr15	58481843	58482123
chr15	58526174	58526298
chr15	58526707	58527066
chr15	58530395	58530512
chr15	58538041	58538427
chr15	58555980	58556556
chr15	58592733	58592938
chr15	58594766	58595433
chr15	58597418	58597455
chr15	58605125	58605214
chr15	58613780	58614013
chr15	58630277	58630520
chr15	58642535	58642589
chr15	58645715	58646003
chr15	58648578	58648663
chr15	58663650	58664101
chr15	58687201	58687771
chr15	58699463	58699650
chr15	58731959	58732192
chr15	58732393	58732455
chr15	58734224	58734440
chr15	58761638	58762287
chr15	58762737	58762884
chr15	58763421	58763458
chr15	58772935	58773426
chr15	58776112	58776356
chr15	58777591	58777604
chr15	58798366	58798418
chr15	58810258	58810442
chr15	58819978	58820220
chr15	58822529	58824432
chr15	58824920	58825290
chr15	58869857	58870257
chr15	58872253	58873293
chr15	58888070	58890099
chr15	58890188	58891173
chr15	58891284	58891616
chr15	58907071	58907159
chr15	58928046	58928063
chr15	58932860	58934206
chr15	58937553	58937607
chr15	58938784	58938862
chr15	58944608	58945073
chr15	58945456	58945538
chr15	58945790	58945956
chr15	58946122	58947035
chr15	58948136	58948466
chr15	58948573	58948684
chr15	58950680	58950973
chr15	58953500	58953611
chr15	58953890	58954278
chr15	58955743	58955925
chr15	58956366	58957664
chr15	58960857	58961943
chr15	58965790	58966560
chr15	58969903	58970024
chr15	58970852	58971051
chr15	58971219	58971401
chr15	58971611	58971744
chr15	58973909	58974119
chr15	58974510	58974640
chr15	58975293	58975576
chr15	58976642	58976875
chr15	58977435	58977926
chr15	58979290	58979550
chr15	58980413	58980597
chr15	58980702	58980972
chr15	58984540	58984682
chr15	58984887	58984993
chr15	58985237	58985443
chr15	58985922	58986858
chr15	58987771	58988136
chr15	58988489	58988592
chr15	58989151	58989341
chr15	58989806	58989945
chr15	58990114	58990525
chr15	58992354	58992757
chr15	58992801	58992830
chr15	58995187	58995499
chr15	58995588	58995661
chr15	58996520	58996882
chr15	58999109	58999388
chr15	58999740	58999975
chr15	59003148	59003735
chr15	59004054	59004623
chr15	59005227	59005515
chr15	59006369	59006479
chr15	59010341	59011131
chr15	59012153	59012866
chr15	59012968	59013179
chr15	59013425	59013519
chr15	59014881	59015554
chr15	59018644	59018964
chr15	59020276	59020424
chr15	59021681	59022480
chr15	59022900	59023095
chr15	59023725	59023755
chr15	59027754	59027841
chr15	59030104	59030310
chr15	59031458	59031666
chr15	59036947	59036963
chr15	59040983	59041359
chr15	59041604	59041793
chr15	59044794	59044996
chr15	59047570	59047621
chr15	59052152	59052203
chr15	59053979	59054028
chr15	59054828	59055186
chr15	59059148	59059334
chr15	59064644	59064820
chr15	59065085	59065433
chr15	59066110	59066166
chr15	59068181	59068332
chr15	59069244	59069347
chr15	59071014	59071059
chr15	59071320	59071495
chr15	59076033	59076271
chr15	59077541	59078228
chr15	59080088	59082625
chr15	59089517	59090152
chr15	59120637	59121113
chr15	59147992	59148587
chr15	59154083	59155443
chr15	59168486	59169043
chr15	59180312	59180395
chr15	59187948	59188942
chr15	59189487	59189596
chr15	59194590	59194780
chr15	59195800	59196022
chr15	59197205	59198539
chr15	59202419	59203246
chr15	59203968	59204556
chr15	59270217	59270547
chr15	59279367	59279373
chr15	59291378	59291843
chr15	59300293	59300516
chr15	59306220	59307163
chr15	59307674	59307753
chr15	59314397	59316140
chr15	59316601	59316699
chr15	59323387	59323712
chr15	59327012	59327459
chr15	59332362	59332912
chr15	59340418	59340458
chr15	59341219	59341764
chr15	59348873	59348959
chr15	59352139	59352234
chr15	59358363	59358377
chr15	59360750	59361544
chr15	59373616	59374750
chr15	59375927	59375967
chr15	59377937	59378029
chr15	59386846	59387065
chr15	59387658	59387748
chr15	59389179	59389569
chr15	59397229	59397784
chr15	59403324	59403335
chr15	59416078	59416319
chr15	59420113	59420229
chr15	59424001	59424336
chr15	59430251	59430308
chr15	59435693	59436151
chr15	59436873	59437760
chr15	59446031	59446108
chr15	59448091	59449108
chr15	59459224	59459295
chr15	59465897	59466093
chr15	59480556	59480909
chr15	59481841	59482137
chr15	59488838	59489261
chr15	59491637	59491859
chr15	59496763	59496876
chr15	59511431	59512089
chr15	59519729	59520121
chr15	59520398	59520695
chr15	59523988	59524375
chr15	59532230	59532297
chr15	59534034	59534172
chr15	59536024	59536193
chr15	59538212	59538313
chr15	59538469	59538926
chr15	59539278	59539372
chr15	59540142	59540315
chr15	59547637	59548508
chr15	59548559	59550927
chr15	59555352	59555902
chr15	59565434	59565650
chr15	59567353	59567789
chr15	59586366	59586480
chr15	59596382	59596911
chr15	59599983	59600384
chr15	59614794	59615911
chr15	59618167	59618936
chr15	59624951	59625101
chr15	59628684	59628725
chr15	59629210	59629552
chr15	59630358	59630987
chr15	59633692	59634207
chr15	59634883	59635299
chr15	59642123	59642720
chr15	59646233	59646848
chr15	59647276	59651221
chr15	59651563	59651646
chr15	59652529	59653288
chr15	59653708	59653817
chr15	59656254	59656397
chr15	59657668	59657698
chr15	59658362	59658604
chr15	59658786	59659021
chr15	59660345	59660351
chr15	59665226	59666311
chr15	59673804	59674657
chr15	59675900	59676245
chr15	59680420	59681013
chr15	59682938	59683193
chr15	59693079	59693151
chr15	59712810	59712902
chr15	59721940	59722075
chr15	59723824	59723861
chr15	59728281	59728842
chr15	59741571	59742182
chr15	59743040	59743274
chr15	59744565	59744812
chr15	59746605	59746875
chr15	59754598	59755790
chr15	59759578	59759958
chr15	59760406	59760521
chr15	59761372	59761377
chr15	59777606	59777782
chr15	59784061	59784192
chr15	59795761	59796031
chr15	59799611	59799660
chr15	59815766	59816018
chr15	59816534	59817278
chr15	59821649	59821740
chr15	59822880	59823730
chr15	59825699	59825899
chr15	59826162	59826233
chr15	59826372	59826390
chr15	59827858	59828104
chr15	59828403	59828930
chr15	59829247	59829265
chr15	59829284	59829654
chr15	59837799	59837818
chr15	59840453	59841142
chr15	59841585	59841888
chr15	59862397	59862454
chr15	59865362	59865405
chr15	59877614	59877788
chr15	59882461	59882930
chr15	59906086	59906176
chr15	59936630	59936821
chr15	59945362	59945687
chr15	59975403	59975744
chr15	59984416	59984550
chr15	59993991	59994431
chr15	60000652	60000717
chr15	60016112	60016270
chr15	60044833	60045376
chr15	60064881	60065166
chr15	60083109	60083274
chr15	60097249	60097492
chr15	60137195	60137646
chr15	60140854	60140947
chr15	60161237	60161638
chr15	60183645	60183885
chr15	60197664	60198061
chr15	60226404	60226838
chr15	60238763	60238916
chr15	60269416	60269583
chr15	60285469	60285738
chr15	60288297	60288501
chr15	60288936	60289211
chr15	60440934	60441092
chr15	60442559	60442855
chr15	60443695	60444090
chr15	60475102	60475161
chr15	60496243	60496724
chr15	60499759	60499894
chr15	60528650	60528832
chr15	60529095	60529458
chr15	60529932	60530295
chr15	60579461	60579597
chr15	60587967	60588363
chr15	60588588	60588664
chr15	60622095	60622432
chr15	60649381	60649492
chr15	60662118	60662367
chr15	60677095	60677162
chr15	60693773	60694037
chr15	60701368	60701540
chr15	60703186	60703377
chr15	60706169	60706589
chr15	60711156	60711244
chr15	60711360	60711472
chr15	60738639	60738660
chr15	60759947	60760560
chr15	60773896	60774000
chr15	60808117	60808321
chr15	60816378	60816646
chr15	60817591	60817626
chr15	60821501	60821652
chr15	60821752	60825380
chr15	60829696	60830378
chr15	60839943	60840431
chr15	60846372	60846422
chr15	60850219	60850261
chr15	60851057	60851479
chr15	60852474	60854439
chr15	60904113	60904226
chr15	60904436	60904733
chr15	60904875	60905791
chr15	60947833	60947905
chr15	60968312	60968606
chr15	60973706	60974002
chr15	60980926	60980969
chr15	61006671	61006806
chr15	61007447	61007996
chr15	61026474	61026837
chr15	61073236	61073302
chr15	61096474	61096749
chr15	61102540	61103611
chr15	61106191	61106322
chr15	61108962	61109382
chr15	61110222	61110334
chr15	61132844	61133976
chr15	61136963	61137450
chr15	61138024	61138223
chr15	61138899	61139617
chr15	61149680	61150020
chr15	61155579	61155854
chr15	61157647	61157878
chr15	61158033	61158186
chr15	61161727	61161763
chr15	61162053	61162176
chr15	61164896	61165363
chr15	61184061	61184632
chr15	61199789	61199870
chr15	61238613	61238823
chr15	61239106	61239507
chr15	61240400	61240621
chr15	61262770	61262916
chr15	61280417	61280580
chr15	61281947	61281955
chr15	61291984	61292234
chr15	61294670	61294782
chr15	61299971	61300194
chr15	61375732	61375831
chr15	61378227	61378374
chr15	61395274	61395556
chr15	61510035	61510546
chr15	61522946	61523410
chr15	61536306	61536578
chr15	61557761	61557785
chr15	61561304	61561339
chr15	61567481	61567696
chr15	61588810	61588987
chr15	61631885	61631941
chr15	61697177	61697212
chr15	61735614	61735641
chr15	61770978	61771169
chr15	61779135	61779188
chr15	61797685	61798225
chr15	61801599	61801712
chr15	61835181	61835327
chr15	61839295	61839509
chr15	61864547	61865162
chr15	61868391	61868413
chr15	61896369	61896462
chr15	61900694	61900714
chr15	61913672	61913752
chr15	61914242	61914683
chr15	61915352	61915540
chr15	61939261	61939571
chr15	61953231	61953359
chr15	61983231	61983947
chr15	61984214	61988384
chr15	62001723	62002033
chr15	62037263	62038288
chr15	62041836	62042105
chr15	62043852	62044113
chr15	62074477	62074530
chr15	62076786	62077014
chr15	62079091	62079902
chr15	62092387	62092886
chr15	62098634	62099292
chr15	62101833	62101920
chr15	62106579	62106823
chr15	62118356	62118389
chr15	62118872	62119573
chr15	62123035	62123421
chr15	62129232	62129414
chr15	62136959	62137709
chr15	62139938	62140088
chr15	62162076	62162395
chr15	62163412	62163514
chr15	62181377	62181620
chr15	62189889	62190612
chr15	62203867	62204748
chr15	62206816	62206897
chr15	62209876	62210562
chr15	62212318	62212813
chr15	62223305	62223672
chr15	62226535	62227002
chr15	62257719	62258520
chr15	62279472	62279887
chr15	62280158	62280312
chr15	62282882	62282962
chr15	62286579	62286838
chr15	62294861	62295669
chr15	62302167	62302678
chr15	62317285	62317777
chr15	62328372	62328577
chr15	62345749	62346322
chr15	62369841	62369980
chr15	62392389	62393565
chr15	62422991	62423380
chr15	62455966	62456428
chr15	62487282	62487369
chr15	62490587	62491143
chr15	62501046	62501377
chr15	62520154	62520243
chr15	62554398	62554681
chr15	62562767	62563095
chr15	62566182	62566455
chr15	62569031	62569840
chr15	62571819	62572098
chr15	62576052	62576070
chr15	62578856	62579077
chr15	62659184	62659384
chr15	62686600	62687091
chr15	62717838	62717906
chr15	62738760	62739058
chr15	62763729	62763851
chr15	62770641	62771047
chr15	62772596	62772913
chr15	62788765	62788885
chr15	62793915	62794094
chr15	62801736	62801996
chr15	62843800	62843831
chr15	62849487	62849831
chr15	62870140	62870281
chr15	62902917	62903486
chr15	62942683	62943092
chr15	62951220	62951439
chr15	62951849	62951901
chr15	62952977	62953156
chr15	63007379	63007493
chr15	63020879	63021133
chr15	63023898	63024017
chr15	63032377	63032931
chr15	63044765	63045070
chr15	63108776	63108971
chr15	63127675	63128013
chr15	63134397	63134513
chr15	63168432	63168518
chr15	63189407	63189418
chr15	63193789	63194765
chr15	63195076	63195321
chr15	63196344	63196557
chr15	63223242	63223263
chr15	63243742	63243802
chr15	63270870	63270914
chr15	63321278	63321525
chr15	63329091	63329382
chr15	63334421	63335022
chr15	63340540	63340811
chr15	63347514	63348217
chr15	63352108	63352170
chr15	63360256	63360761
chr15	63361903	63362015
chr15	63400331	63400895
chr15	63446443	63446644
chr15	63479577	63479935
chr15	63502390	63502522
chr15	63532289	63532521
chr15	63589621	63589737
chr15	63589944	63590156
chr15	63601486	63601939
chr15	63613150	63613520
chr15	63616548	63616866
chr15	63617257	63617496
chr15	63652318	63652503
chr15	63652649	63652868
chr15	63657374	63657475
chr15	63670932	63671435
chr15	63674714	63675963
chr15	63692908	63693114
chr15	63715138	63715495
chr15	63721831	63722155
chr15	63726738	63727067
chr15	63732849	63733204
chr15	63736662	63736820
chr15	63740696	63741084
chr15	63750076	63750231
chr15	63760135	63760524
chr15	63769050	63769189
chr15	63774169	63774278
chr15	63788670	63788750
chr15	63790708	63790912
chr15	63797400	63797689
chr15	63818233	63818386
chr15	63880726	63880858
chr15	63893054	63893243
chr15	63895699	63896009
chr15	63896071	63896370
chr15	63918411	63918425
chr15	63924618	63924766
chr15	63924860	63925629
chr15	63933341	63933407
chr15	63937918	63937982
chr15	63988984	63989359
chr15	63997122	63998924
chr15	63999317	64000402
chr15	64001281	64001382
chr15	64001706	64001873
chr15	64005736	64006397
chr15	64012555	64012882
chr15	64011880	64012335
chr15	64015605	64015835
chr15	64023496	64023574
chr15	64023965	64024390
chr15	64030081	64030137
chr15	64030297	64030493
chr15	64031248	64031796
chr15	64032721	64032906
chr15	64039151	64039666
chr15	64041139	64041423
chr15	64042830	64043094
chr15	64044187	64044543
chr15	64046454	64046525
chr15	64047253	64047448
chr15	64053181	64053702
chr15	64058294	64058418
chr15	64058861	64059321
chr15	64059391	64060998
chr15	64061594	64062170
chr15	64073595	64073739
chr15	64075296	64075953
chr15	64081766	64081955
chr15	64082200	64083151
chr15	64084130	64084404
chr15	64089037	64089154
chr15	64094554	64094671
chr15	64094074	64094268
chr15	64096346	64096524
chr15	64100065	64100668
chr15	64110077	64110535
chr15	64110685	64111711
chr15	64113085	64113681
chr15	64113838	64113918
chr15	64115593	64116074
chr15	64116574	64116837
chr15	64117331	64119082
chr15	64120954	64121147
chr15	64122097	64122300
chr15	64122536	64123512
chr15	64124290	64124339
chr15	64125155	64125509
chr15	64125712	64125871
chr15	64126292	64126676
chr15	64128220	64128578
chr15	64128955	64129995
chr15	64130706	64130896
chr15	64132056	64132478
chr15	64134643	64135276
chr15	64136742	64136891
chr15	64137153	64137432
chr15	64137915	64138158
chr15	64139997	64140206
chr15	64141542	64143078
chr15	64146779	64146900
chr15	64152444	64152508
chr15	64155861	64156211
chr15	64166428	64166728
chr15	64167214	64167414
chr15	64169969	64170529
chr15	64174294	64174920
chr15	64177213	64177606
chr15	64177813	64178159
chr15	64179816	64179825
chr15	64184459	64184641
chr15	64184887	64185123
chr15	64191390	64191502
chr15	64192737	64193262
chr15	64195372	64195565
chr15	64196614	64196838
chr15	64197180	64197246
chr15	64197582	64197961
chr15	64202803	64203062
chr15	64208572	64208745
chr15	64209126	64209216
chr15	64209304	64209795
chr15	64211482	64211677
chr15	64213407	64213779
chr15	64214071	64214165
chr15	64217638	64218227
chr15	64219981	64220751
chr15	64221405	64221680
chr15	64221935	64222137
chr15	64223411	64223878
chr15	64225601	64227597
chr15	64229263	64229384
chr15	64229515	64230032
chr15	64230177	64230289
chr15	64231126	64231339
chr15	64231616	64232801
chr15	64233055	64233079
chr15	64233667	64234107
chr15	64234475	64234954
chr15	64235507	64236129
chr15	64240689	64240928
chr15	64241969	64242483
chr15	64245982	64246879
chr15	64248481	64248531
chr15	64249262	64249605
chr15	64250353	64250538
chr15	64252084	64252195
chr15	64252667	64252794
chr15	64253048	64253254
chr15	64256508	64256923
chr15	64260089	64260538
chr15	64260888	64260975
chr15	64261544	64261931
chr15	64262974	64263050
chr15	64265505	64265751
chr15	64267449	64267688
chr15	64271342	64271671
chr15	64273102	64273246
chr15	64276253	64276680
chr15	64278109	64278251
chr15	64278716	64278732
chr15	64285142	64285559
chr15	64286004	64286250
chr15	64291336	64291528
chr15	64295230	64295853
chr15	64296498	64297230
chr15	64302688	64302891
chr15	64304196	64304531
chr15	64308845	64308985
chr15	64310365	64310508
chr15	64311522	64316084
chr15	64317215	64318219
chr15	64324319	64324350
chr15	64328421	64328597
chr15	64353098	64353587
chr15	64353989	64354262
chr15	64356540	64357207
chr15	64357364	64357775
chr15	64362376	64362531
chr15	64364611	64364673
chr15	64365410	64365921
chr15	64370095	64370563
chr15	64370888	64371158
chr15	64373606	64373901
chr15	64377142	64377302
chr15	64379193	64379322
chr15	64379648	64379818
chr15	64380686	64380788
chr15	64381362	64383597
chr15	64383752	64383981
chr15	64397650	64397757
chr15	64402857	64403262
chr15	64418979	64419193
chr15	64419457	64419690
chr15	64434550	64435006
chr15	64440704	64440873
chr15	64446642	64446989
chr15	64448650	64448869
chr15	64480521	64480549
chr15	64481330	64481343
chr15	64486838	64487340
chr15	64528975	64529079
chr15	64533198	64533644
chr15	64534815	64534848
chr15	64540115	64540303
chr15	64587872	64588247
chr15	64590221	64590505
chr15	64594020	64594409
chr15	64598357	64598557
chr15	64627577	64627686
chr15	64642931	64642980
chr15	64681833	64681967
chr15	64687159	64687633
chr15	64703147	64703394
chr15	64706038	64706238
chr15	64747537	64747684
chr15	64764151	64764497
chr15	64795448	64795626
chr15	64811877	64812160
chr15	64832421	64832427
chr15	64852563	64852680
chr15	64870220	64870488
chr15	64872422	64872514
chr15	64892711	64892877
chr15	64917746	64918169
chr15	64920185	64923324
chr15	64940700	64940710
chr15	64942388	64942632
chr15	65035685	65035697
chr15	65038963	65039594
chr15	65065451	65065490
chr15	65177633	65178137
chr15	65227080	65227108
chr15	65254136	65254257
chr15	65267773	65268054
chr15	65273607	65274107
chr15	65343901	65343904
chr15	65347337	65347465
chr15	65350727	65350732
chr15	65370719	65371076
chr15	65399505	65399588
chr15	65407705	65407801
chr15	65431186	65431295
chr15	65442605	65442771
chr15	65458343	65458617
chr15	65462886	65463030
chr15	65470657	65471186
chr15	65487051	65487179
chr15	65491438	65491596
chr15	65506353	65506355
chr15	65507171	65507407
chr15	65512618	65512753
chr15	65514604	65514647
chr15	65547759	65547950
chr15	65558024	65558127
chr15	65571713	65571761
chr15	65577380	65577474
chr15	65592994	65593579
chr15	65637454	65637940
chr15	65701611	65701780
chr15	65703666	65703901
chr15	65704778	65705007
chr15	65705278	65705743
chr15	65720444	65720688
chr15	65722213	65722345
chr15	65730252	65730596
chr15	65733063	65733223
chr15	65735499	65735583
chr15	65745577	65745843
chr15	65749539	65749888
chr15	65786490	65788113
chr15	65799893	65799902
chr15	65807270	65807458
chr15	65814755	65814849
chr15	65833036	65833368
chr15	65843631	65843926
chr15	65852653	65853288
chr15	65853795	65853941
chr15	65855980	65856250
chr15	65858004	65858226
chr15	65875056	65875137
chr15	65891418	65891517
chr15	65892150	65892393
chr15	65894556	65894698
chr15	65909980	65910737
chr15	65912400	65912598
chr15	65918455	65918704
chr15	65929232	65929696
chr15	65943333	65943349
chr15	65949821	65949925
chr15	65960228	65960466
chr15	65965881	65966044
chr15	65972666	65972881
chr15	65981193	65981758
chr15	65987363	65988007
chr15	65995711	65995907
chr15	66005823	66006080
chr15	66008367	66008511
chr15	66010117	66010305
chr15	66021465	66021804
chr15	66023519	66023934
chr15	66027338	66027381
chr15	66033692	66034437
chr15	66034843	66034943
chr15	66057130	66058048
chr15	66084888	66085034
chr15	66093518	66093806
chr15	66144141	66144488
chr15	66145773	66146156
chr15	66166382	66166734
chr15	66172704	66172909
chr15	66209030	66209087
chr15	66212235	66212254
chr15	66239225	66239542
chr15	66239737	66239851
chr15	66249738	66249809
chr15	66255719	66255839
chr15	66284395	66284805
chr15	66285563	66287414
chr15	66294274	66294700
chr15	66297416	66297863
chr15	66302644	66302653
chr15	66353772	66354108
chr15	66370020	66370091
chr15	66424238	66424702
chr15	66441140	66441274
chr15	66441410	66441877
chr15	66442445	66442643
chr15	66450038	66450435
chr15	66475962	66476611
chr15	66477607	66477721
chr15	66481655	66481931
chr15	66494321	66494466
chr15	66500319	66501157
chr15	66541006	66541114
chr15	66543673	66544067
chr15	66545754	66545765
chr15	66545835	66546176
chr15	66577190	66578481
chr15	66609535	66609768
chr15	66637580	66637738
chr15	66656215	66656406
chr15	66673360	66673378
chr15	66674358	66674518
chr15	66675454	66676317
chr15	66676404	66677363
chr15	66680799	66681143
chr15	66681817	66682138
chr15	66692529	66692702
chr15	66697963	66698266
chr15	66720265	66720369
chr15	66730082	66730576
chr15	66730634	66732004
chr15	66732763	66733047
chr15	66745515	66745709
chr15	66746283	66746792
chr15	66756060	66756177
chr15	66766734	66766904
chr15	66770316	66770402
chr15	66775713	66776044
chr15	66777452	66777459
chr15	66788039	66788468
chr15	66789721	66790355
chr15	66791142	66791882
chr15	66796350	66797396
chr15	66805112	66805169
chr15	66812527	66812683
chr15	66815382	66815932
chr15	66824988	66825104
chr15	66825204	66825513
chr15	66826404	66826478
chr15	66826584	66826699
chr15	66828333	66828517
chr15	66831784	66831964
chr15	66836945	66837211
chr15	66841050	66841235
chr15	66845601	66845606
chr15	66875975	66876165
chr15	66877883	66877992
chr15	66880058	66880518
chr15	66883106	66884052
chr15	66884257	66884425
chr15	66885879	66885972
chr15	66888183	66888891
chr15	66890924	66891814
chr15	66892110	66892512
chr15	66893430	66893673
chr15	66895971	66896253
chr15	66899458	66900168
chr15	66904292	66905134
chr15	66912748	66912800
chr15	66914226	66914276
chr15	66914914	66915222
chr15	66916255	66916553
chr15	66919158	66919800
chr15	66930452	66931295
chr15	66937634	66937781
chr15	66951825	66952080
chr15	66959637	66959711
chr15	66959782	66959902
chr15	66960015	66960509
chr15	66961296	66962953
chr15	66964109	66964115
chr15	66964914	66965144
chr15	66967276	66967400
chr15	66967686	66967734
chr15	66968255	66970489
chr15	66970698	66970805
chr15	66976306	66976440
chr15	66980254	66981011
chr15	66984840	66985154
chr15	67005755	67006026
chr15	67020549	67020741
chr15	67023226	67023485
chr15	67030710	67030926
chr15	67032527	67032644
chr15	67033870	67034158
chr15	67038968	67040737
chr15	67071068	67071563
chr15	67081153	67081280
chr15	67081892	67082110
chr15	67090191	67090639
chr15	67090849	67090966
chr15	67093231	67093887
chr15	67097054	67097132
chr15	67098288	67098589
chr15	67098617	67099312
chr15	67100128	67100375
chr15	67100972	67101744
chr15	67105984	67106062
chr15	67111245	67111252
chr15	67113415	67113489
chr15	67117920	67118024
chr15	67120302	67120723
chr15	67129360	67129419
chr15	67132870	67134548
chr15	67134730	67135031
chr15	67141651	67141772
chr15	67143452	67144304
chr15	67146829	67146990
chr15	67147044	67147099
chr15	67147414	67147634
chr15	67149150	67150086
chr15	67151116	67151617
chr15	67153812	67154332
chr15	67158086	67158326
chr15	67161754	67162260
chr15	67164027	67164084
chr15	67173052	67173125
chr15	67174568	67177768
chr15	67177900	67178386
chr15	67178629	67178977
chr15	67216812	67216820
chr15	67216900	67217001
chr15	67249195	67249682
chr15	67250774	67250868
chr15	67263234	67264438
chr15	67279456	67279910
chr15	67285389	67285543
chr15	67330086	67330160
chr15	67331557	67331951
chr15	67334707	67334732
chr15	67337480	67337502
chr15	67354311	67354396
chr15	67359877	67359905
chr15	67360574	67360689
chr15	67362553	67362623
chr15	67388452	67388804
chr15	67403849	67404154
chr15	67407251	67407649
chr15	67408058	67408352
chr15	67412432	67412554
chr15	67415596	67415647
chr15	67419737	67420735
chr15	67422279	67422856
chr15	67427916	67428059
chr15	67434212	67434680
chr15	67439531	67439586
chr15	67448610	67449240
chr15	67468213	67468392
chr15	67479100	67479232
chr15	67487894	67488160
chr15	67501042	67501124
chr15	67502775	67502878
chr15	67526202	67526262
chr15	67557997	67558272
chr15	67636031	67636102
chr15	67637945	67638079
chr15	67639239	67639273
chr15	67639403	67639492
chr15	67644524	67644708
chr15	67664909	67665131
chr15	67669386	67669659
chr15	67670312	67670417
chr15	67688483	67688804
chr15	67695305	67695661
chr15	67716017	67716234
chr15	67725238	67725655
chr15	67785511	67785864
chr15	67810092	67810749
chr15	67829955	67830272
chr15	67899217	67899354
chr15	67922580	67922633
chr15	67926441	67926583
chr15	67943066	67943375
chr15	67970480	67970573
chr15	67998097	67998123
chr15	68032265	68032415
chr15	68037305	68037751
chr15	68045713	68045734
chr15	68045936	68045965
chr15	68070161	68070244
chr15	68071104	68071686
chr15	68081995	68082119
chr15	68108383	68108558
chr15	68127811	68127924
chr15	68164231	68164434
chr15	68176786	68176896
chr15	68177984	68178042
chr15	68179536	68180098
chr15	68180342	68180810
chr15	68189994	68190015
chr15	68194563	68194779
chr15	68204480	68205477
chr15	68215776	68215821
chr15	68217321	68218524
chr15	68227736	68227857
chr15	68230281	68230690
chr15	68231298	68231341
chr15	68238113	68238150
chr15	68239324	68239562
chr15	68243802	68244677
chr15	68244835	68245407
chr15	68249106	68250204
chr15	68251579	68251992
chr15	68253068	68253921
chr15	68254724	68255032
chr15	68256850	68257046
chr15	68257564	68259468
chr15	68259616	68259694
chr15	68274170	68274669
chr15	68286397	68286420
chr15	68286558	68287999
chr15	68303374	68303714
chr15	68331412	68331466
chr15	68353412	68353632
chr15	68361733	68364021
chr15	68368082	68368394
chr15	68370183	68370319
chr15	68384421	68384545
chr15	68394955	68395098
chr15	68395769	68395888
chr15	68401367	68401669
chr15	68407673	68408100
chr15	68413144	68413247
chr15	68415397	68415563
chr15	68415655	68415721
chr15	68428459	68428781
chr15	68443301	68443319
chr15	68454691	68455031
chr15	68470502	68470569
chr15	68519983	68520118
chr15	68532267	68532318
chr15	68535908	68536249
chr15	68536626	68536813
chr15	68544450	68544785
chr15	68549455	68549667
chr15	68623112	68623300
chr15	68630822	68631018
chr15	68639747	68639964
chr15	68689501	68689700
chr15	68695242	68695477
chr15	68721230	68721470
chr15	68732623	68732758
chr15	68737274	68737382
chr15	68738922	68739091
chr15	68763780	68764149
chr15	68796925	68797005
chr15	68798763	68798923
chr15	68830612	68830710
chr15	68882942	68883138
chr15	68883289	68883443
chr15	68885786	68886151
chr15	68891453	68891798
chr15	68912662	68912859
chr15	68924171	68924499
chr15	68926027	68926276
chr15	68926638	68926814
chr15	68927277	68927283
chr15	68927447	68929696
chr15	68933533	68933676
chr15	68937250	68937695
chr15	68943190	68943596
chr15	68951729	68951967
chr15	68954299	68954518
chr15	68960530	68960604
chr15	68961860	68962194
chr15	68975370	68975450
chr15	68988465	68988559
chr15	68989855	68990441
chr15	68992447	68992787
chr15	69025660	69025737
chr15	69034258	69034463
chr15	69035316	69035746
chr15	69036205	69036294
chr15	69041815	69042181
chr15	69043343	69043730
chr15	69065344	69065557
chr15	69067128	69067139
chr15	69076763	69076862
chr15	69078629	69078771
chr15	69079155	69079810
chr15	69080627	69080690
chr15	69089472	69089655
chr15	69089979	69090235
chr15	69090694	69091277
chr15	69097761	69098000
chr15	69105608	69105831
chr15	69109056	69109334
chr15	69117189	69117361
chr15	69136230	69136319
chr15	69149533	69149713
chr15	69152681	69153004
chr15	69160140	69160218
chr15	69163321	69163523
chr15	69213166	69213435
chr15	69228772	69229094
chr15	69314244	69314253
chr15	69348686	69348785
chr15	69361595	69361886
chr15	69390589	69390948
chr15	69392495	69392792
chr15	69393347	69393897
chr15	69423652	69423654
chr15	69460281	69460473
chr15	69462331	69462539
chr15	69480858	69480966
chr15	69481051	69481237
chr15	69499098	69499653
chr15	69575489	69576098
chr15	69588235	69588493
chr15	69591391	69591520
chr15	69603476	69603566
chr15	69642632	69643019
chr15	69703128	69703393
chr15	69741906	69742223
chr15	69753098	69753137
chr15	69755738	69755793
chr15	69878561	69878644
chr15	69884611	69884956
chr15	69885764	69885985
chr15	69977421	69977583
chr15	69999368	69999720
chr15	70001120	70001176
chr15	70019494	70019825
chr15	70028926	70028994
chr15	70046914	70047087
chr15	70065143	70065219
chr15	70082792	70083357
chr15	70099588	70099631
chr15	70198045	70198120
chr15	70200856	70201250
chr15	70206949	70207439
chr15	70234142	70234406
chr15	70247619	70248036
chr15	70279709	70279860
chr15	70297928	70297946
chr15	70303083	70303424
chr15	70308920	70308939
chr15	70314463	70314753
chr15	70460118	70460199
chr15	70487544	70487895
chr15	70488444	70488977
chr15	70499956	70500030
chr15	70506518	70506680
chr15	70515096	70515332
chr15	70535763	70535861
chr15	70555183	70555416
chr15	70581922	70581955
chr15	70599497	70599661
chr15	70600787	70601244
chr15	70626500	70626584
chr15	70645666	70645974
chr15	70654030	70654497
chr15	70656468	70656790
chr15	70659509	70659583
chr15	70678502	70678993
chr15	70688480	70688532
chr15	70840408	70840416
chr15	70895949	70896054
chr15	70920882	70921242
chr15	70923340	70924277
chr15	70927829	70928112
chr15	70978984	70979183
chr15	71000009	71000202
chr15	71071400	71071660
chr15	71106670	71107225
chr15	71112080	71112287
chr15	71145205	71145339
chr15	71166459	71166540
chr15	71172408	71172648
chr15	71184309	71184584
chr15	71194000	71194045
chr15	71195015	71195392
chr15	71209498	71209698
chr15	71240847	71241378
chr15	71338955	71339461
chr15	71352256	71352683
chr15	71358179	71358549
chr15	71362702	71362866
chr15	71375794	71376193
chr15	71458652	71458872
chr15	71470169	71470671
chr15	71483444	71483553
chr15	71492460	71492462
chr15	71523799	71523879
chr15	71526705	71527415
chr15	71561596	71561748
chr15	71585125	71585427
chr15	71599818	71599906
chr15	71623363	71623439
chr15	71649311	71649553
chr15	71662245	71662481
chr15	71668982	71669082
chr15	71691725	71691897
chr15	71703771	71703883
chr15	71725630	71725965
chr15	71727700	71728399
chr15	71737754	71738195
chr15	71850311	71850856
chr15	71854703	71854749
chr15	71870114	71870220
chr15	71889470	71889788
chr15	71889902	71890303
chr15	71890580	71891046
chr15	71916956	71917013
chr15	71917695	71918275
chr15	71920033	71920096
chr15	71927527	71927745
chr15	71948568	71949022
chr15	71967390	71967565
chr15	71969268	71969439
chr15	71975223	71975897
chr15	71980518	71980605
chr15	72005945	72005966
chr15	72025622	72026495
chr15	72029924	72030435
chr15	72030600	72030759
chr15	72033854	72034482
chr15	72036638	72036688
chr15	72048278	72048482
chr15	72050264	72050623
chr15	72051260	72051861
chr15	72080812	72081407
chr15	72083555	72084088
chr15	72094549	72094567
chr15	72109569	72109756
chr15	72110383	72110450
chr15	72129208	72129543
chr15	72134237	72134256
chr15	72146443	72146533
chr15	72170178	72170478
chr15	72200989	72201174
chr15	72205968	72206356
chr15	72207888	72207947
chr15	72229853	72230086
chr15	72244410	72244444
chr15	72255104	72255412
chr15	72286112	72286116
chr15	72286196	72286368
chr15	72360652	72360844
chr15	72428906	72429482
chr15	72480239	72480321
chr15	72483565	72484032
chr15	72516925	72517455
chr15	72528648	72528653
chr15	72546620	72547066
chr15	72549211	72549965
chr15	72567539	72567811
chr15	72568527	72568865
chr15	72610333	72611524
chr15	72614667	72614947
chr15	72637332	72637428
chr15	72648706	72649097
chr15	72660255	72660852
chr15	72678528	72678666
chr15	72679320	72679776
chr15	72682241	72682371
chr15	72689840	72690126
chr15	72719550	72719693
chr15	72732677	72732810
chr15	72741900	72742106
chr15	72747088	72747417
chr15	72772499	72774021
chr15	72776802	72777006
chr15	72777209	72777426
chr15	72780549	72781541
chr15	72782394	72782458
chr15	72783152	72783201
chr15	72783475	72783490
chr15	72783518	72783586
chr15	72794202	72794287
chr15	72800954	72801126
chr15	72802184	72802403
chr15	72804969	72805382
chr15	72806187	72806301
chr15	72809007	72809364
chr15	72809413	72811025
chr15	72818144	72818249
chr15	72830793	72830889
chr15	72859294	72859516
chr15	72861495	72862595
chr15	72863999	72864318
chr15	72889234	72889448
chr15	72893141	72893300
chr15	72907591	72907934
chr15	72909045	72909289
chr15	72913496	72913560
chr15	72925895	72925934
chr15	72945790	72945899
chr15	72946181	72946380
chr15	72975432	72975765
chr15	72983644	72984004
chr15	72986558	72986834
chr15	72987570	72988138
chr15	72989790	72989966
chr15	73004011	73004205
chr15	73013538	73013705
chr15	73014492	73014626
chr15	73016538	73016753
chr15	73020909	73021077
chr15	73021295	73022238
chr15	73022478	73022515
chr15	73022854	73023479
chr15	73024300	73024376
chr15	73025197	73025262
chr15	73052571	73052621
chr15	73058479	73058920
chr15	73059610	73059690
chr15	73060299	73061798
chr15	73066902	73068223
chr15	73071547	73071572
chr15	73072043	73072074
chr15	73086486	73086709
chr15	73089873	73091346
chr15	73095695	73095815
chr15	73105365	73105432
chr15	73105568	73105601
chr15	73115991	73116020
chr15	73117782	73118417
chr15	73122403	73122842
chr15	73136616	73137886
chr15	73139675	73140816
chr15	73140970	73141104
chr15	73147622	73148397
chr15	73148633	73149004
chr15	73149254	73149324
chr15	73150769	73150843
chr15	73152422	73153536
chr15	73154653	73155088
chr15	73155865	73156280
chr15	73156643	73156811
chr15	73157184	73157486
chr15	73157604	73158154
chr15	73158326	73158387
chr15	73162866	73162988
chr15	73164494	73164721
chr15	73165026	73165202
chr15	73167898	73167954
chr15	73170522	73170861
chr15	73177779	73177886
chr15	73178395	73178519
chr15	73179506	73180025
chr15	73183259	73185960
chr15	73186151	73186248
chr15	73186403	73187279
chr15	73217022	73217252
chr15	73222616	73223583
chr15	73226301	73226465
chr15	73229388	73229901
chr15	73235124	73235152
chr15	73242434	73243510
chr15	73246530	73246819
chr15	73254713	73255008
chr15	73265626	73265705
chr15	73266377	73266644
chr15	73267795	73267877
chr15	73278540	73278818
chr15	73303128	73303349
chr15	73303537	73303919
chr15	73305316	73305513
chr15	73308176	73308212
chr15	73310989	73311280
chr15	73318649	73318797
chr15	73349854	73349950
chr15	73352813	73353116
chr15	73358168	73358275
chr15	73359565	73360576
chr15	73404157	73404217
chr15	73407418	73408102
chr15	73421873	73423891
chr15	73430053	73430284
chr15	73431511	73431927
chr15	73438249	73438337
chr15	73443096	73443324
chr15	73443521	73443673
chr15	73455958	73456389
chr15	73460240	73460312
chr15	73466593	73467059
chr15	73472631	73473532
chr15	73474991	73475179
chr15	73475677	73475854
chr15	73486253	73486410
chr15	73487276	73487542
chr15	73511746	73513320
chr15	73518942	73519090
chr15	73535764	73536244
chr15	73548193	73548346
chr15	73550431	73550685
chr15	73554875	73555253
chr15	73560575	73561863
chr15	73562074	73562473
chr15	73564290	73564532
chr15	73565092	73565177
chr15	73570538	73570639
chr15	73571026	73571155
chr15	73571880	73571956
chr15	73576639	73576881
chr15	73577721	73577990
chr15	73581655	73581863
chr15	73582695	73582797
chr15	73585887	73586292
chr15	73590206	73590488
chr15	73590653	73590681
chr15	73592025	73592103
chr15	73593778	73594235
chr15	73595288	73595911
chr15	73596413	73596429
chr15	73596724	73597040
chr15	73597400	73597827
chr15	73598329	73598603
chr15	73599050	73600366
chr15	73601254	73601811
chr15	73602069	73602127
chr15	73608210	73608852
chr15	73616310	73616738
chr15	73617408	73617835
chr15	73618359	73618835
chr15	73620112	73620206
chr15	73621024	73621142
chr15	73622789	73624269
chr15	73624473	73624557
chr15	73627401	73627508
chr15	73627643	73628278
chr15	73629523	73629613
chr15	73632118	73632699
chr15	73634606	73634978
chr15	73635214	73635489
chr15	73637365	73637452
chr15	73642345	73643121
chr15	73643593	73643832
chr15	73644873	73646328
chr15	73655606	73656200
chr15	73657763	73657796
chr15	73659157	73659252
chr15	73662313	73662534
chr15	73662748	73662839
chr15	73673494	73673697
chr15	73675228	73675534
chr15	73679999	73680302
chr15	73687117	73687140
chr15	73687374	73688120
chr15	73696323	73696425
chr15	73699636	73699909
chr15	73702368	73702764
chr15	73704028	73704305
chr15	73706352	73707093
chr15	73707269	73707790
chr15	73708683	73708954
chr15	73716277	73716897
chr15	73718566	73718663
chr15	73720832	73721208
chr15	73723115	73723245
chr15	73724203	73725247
chr15	73725311	73725588
chr15	73726239	73726659
chr15	73729279	73729591
chr15	73730067	73731133
chr15	73731826	73732531
chr15	73732905	73733167
chr15	73733418	73733586
chr15	73737886	73738582
chr15	73743344	73743386
chr15	73744740	73744817
chr15	73746536	73746623
chr15	73747065	73749044
chr15	73749634	73750162
chr15	73753738	73753753
chr15	73755331	73755677
chr15	73757066	73757619
chr15	73761341	73761425
chr15	73761636	73761852
chr15	73772047	73772114
chr15	73787125	73787590
chr15	73789798	73789837
chr15	73791894	73792090
chr15	73793016	73793440
chr15	73797205	73797266
chr15	73828520	73828598
chr15	73828846	73829016
chr15	73833200	73833692
chr15	73839295	73839975
chr15	73847125	73847188
chr15	73851168	73851188
chr15	73856984	73857676
chr15	73865637	73865725
chr15	73865830	73866075
chr15	73879888	73880019
chr15	73880728	73880857
chr15	73893699	73893970
chr15	73896962	73897812
chr15	73923840	73923859
chr15	73926600	73926754
chr15	73929750	73929770
chr15	73929942	73929951
chr15	73933933	73933938
chr15	73944280	73944322
chr15	73979428	73979807
chr15	73982172	73982692
chr15	73985973	73986068
chr15	73997185	73997440
chr15	74009368	74009559
chr15	74031874	74031949
chr15	74036099	74036250
chr15	74041665	74041790
chr15	74057859	74057940
chr15	74076005	74076372
chr15	74080392	74080604
chr15	74105448	74106009
chr15	74116962	74116988
chr15	74139354	74139444
chr15	74145477	74145686
chr15	74153080	74153251
chr15	74165977	74166071
chr15	74172892	74172961
chr15	74173383	74173440
chr15	74179277	74179360
chr15	74187753	74187894
chr15	74197475	74197779
chr15	74205199	74205544
chr15	74208869	74209037
chr15	74212141	74212274
chr15	74213210	74213351
chr15	74214349	74214676
chr15	74222883	74223138
chr15	74223738	74223937
chr15	74225617	74225786
chr15	74230503	74230685
chr15	74230826	74230974
chr15	74260404	74260452
chr15	74263786	74264013
chr15	74264203	74264295
chr15	74264719	74264815
chr15	74264927	74265185
chr15	74295909	74296028
chr15	74310256	74310281
chr15	74311063	74311412
chr15	74317085	74317113
chr15	74317302	74317576
chr15	74329598	74329656
chr15	74334820	74334877
chr15	74337033	74337189
chr15	74348655	74348756
chr15	74382289	74382314
chr15	74382621	74382893
chr15	74414231	74414731
chr15	74417210	74417348
chr15	74429471	74429687
chr15	74434761	74435000
chr15	74452018	74452316
chr15	74462049	74462212
chr15	74472760	74473083
chr15	74474902	74475641
chr15	74481500	74481707
chr15	74487200	74488151
chr15	74498816	74498982
chr15	74514352	74514719
chr15	74515316	74515672
chr15	74516034	74516860
chr15	74517134	74517385
chr15	74517750	74518151
chr15	74518363	74518555
chr15	74519183	74520133
chr15	74520945	74521021
chr15	74523346	74523425
chr15	74527890	74527895
chr15	74529053	74529374
chr15	74529537	74529676
chr15	74529907	74530160
chr15	74532955	74532990
chr15	74535426	74536211
chr15	74536763	74537042
chr15	74537491	74537854
chr15	74538357	74538600
chr15	74540147	74540277
chr15	74540817	74540989
chr15	74543250	74543351
chr15	74547063	74547125
chr15	74547678	74547796
chr15	74549489	74549709
chr15	74561124	74561412
chr15	74564032	74564416
chr15	74563253	74563884
chr15	74564575	74564871
chr15	74566808	74567043
chr15	74568549	74568706
chr15	74569543	74569725
chr15	74570409	74570583
chr15	74573847	74573985
chr15	74586406	74586567
chr15	74588937	74588983
chr15	74589846	74590003
chr15	74597618	74597925
chr15	74607997	74608136
chr15	74614818	74614980
chr15	74615503	74615625
chr15	74620743	74620760
chr15	74622654	74622683
chr15	74640193	74640555
chr15	74658995	74659357
chr15	74663906	74664056
chr15	74666870	74667097
chr15	74667204	74669095
chr15	74669342	74669841
chr15	74669974	74670606
chr15	74671076	74673885
chr15	74674722	74675078
chr15	74675310	74675902
chr15	74678702	74680108
chr15	74682154	74682274
chr15	74682541	74682605
chr15	74686105	74686216
chr15	74701908	74702264
chr15	74707122	74707291
chr15	74708293	74708367
chr15	74708926	74709837
chr15	74713022	74713034
chr15	74714539	74714802
chr15	74718024	74718229
chr15	74720683	74721809
chr15	74722925	74722972
chr15	74725209	74725662
chr15	74727388	74727442
chr15	74734138	74734549
chr15	74736361	74736421
chr15	74744555	74744699
chr15	74749220	74749652
chr15	74752462	74753383
chr15	74756603	74756856
chr15	74758719	74759304
chr15	74760664	74761093
chr15	74762171	74762319
chr15	74762349	74762415
chr15	74763924	74764121
chr15	74768670	74768718
chr15	74771815	74771971
chr15	74784101	74784348
chr15	74794011	74794282
chr15	74799654	74799684
chr15	74825211	74825382
chr15	74840825	74840854
chr15	74856770	74856961
chr15	74892211	74892335
chr15	74896375	74896830
chr15	74897866	74898068
chr15	74898484	74898677
chr15	74899561	74899629
chr15	74908152	74908189
chr15	74919641	74919845
chr15	74923395	74923951
chr15	74930417	74931234
chr15	74934151	74934251
chr15	74955122	74956026
chr15	74956826	74956855
chr15	74967985	74968567
chr15	74987162	74987374
chr15	74988608	74988616
chr15	74992892	74992945
chr15	74996442	74996622
chr15	74997186	74997572
chr15	74997832	74997850
chr15	75008908	75009117
chr15	75009353	75009640
chr15	75017103	75017210
chr15	75024500	75024614
chr15	75025748	75025917
chr15	75031599	75031797
chr15	75055418	75055643
chr15	75058224	75058576
chr15	75071025	75071219
chr15	75089969	75089996
chr15	75135051	75135063
chr15	75156684	75156715
chr15	75167919	75168096
chr15	75170998	75171107
chr15	75195381	75195629
chr15	75254331	75254440
chr15	75254709	75254818
chr15	75256458	75256610
chr15	75332480	75332501
chr15	75336349	75336510
chr15	75358211	75358351
chr15	75470070	75470191
chr15	75480647	75480681
chr15	75512970	75512999
chr15	75527514	75527830
chr15	75529433	75529492
chr15	75531094	75531198
chr15	75549056	75549118
chr15	75549402	75549450
chr15	75551526	75551619
chr15	75562175	75562372
chr15	75565421	75565711
chr15	75565972	75566315
chr15	75566579	75567397
chr15	75576412	75576731
chr15	75581715	75582175
chr15	75582335	75582354
chr15	75596798	75596899
chr15	75603312	75603738
chr15	75615435	75617126
chr15	75619418	75619452
chr15	75641965	75642831
chr15	75645008	75645144
chr15	75647879	75648758
chr15	75661138	75661296
chr15	75666877	75666935
chr15	75668599	75668752
chr15	75678068	75679705
chr15	75680848	75681105
chr15	75682275	75682814
chr15	75683570	75683927
chr15	75689605	75690059
chr15	75690194	75690579
chr15	75703370	75705735
chr15	75706924	75707025
chr15	75707956	75707990
chr15	75708794	75709217
chr15	75710133	75710230
chr15	75710902	75711241
chr15	75711555	75711759
chr15	75711935	75712306
chr15	75713633	75713774
chr15	75714484	75714587
chr15	75714949	75715361
chr15	75715882	75716025
chr15	75716304	75716480
chr15	75718188	75718240
chr15	75720459	75720763
chr15	75720959	75721004
chr15	75722693	75722832
chr15	75723223	75723260
chr15	75727619	75728160
chr15	75728300	75728326
chr15	75731651	75732051
chr15	75732077	75732096
chr15	75732359	75732482
chr15	75735938	75736022
chr15	75738136	75738156
chr15	75746577	75746637
chr15	75746696	75746896
chr15	75747296	75748922
chr15	75750996	75751517
chr15	75757994	75758231
chr15	75758801	75758872
chr15	75760598	75760806
chr15	75764338	75764503
chr15	75768821	75768852
chr15	75781204	75781384
chr15	75781888	75782322
chr15	75817198	75817250
chr15	75831812	75832046
chr15	75835686	75835794
chr15	75841566	75842281
chr15	75856876	75857426
chr15	75862361	75862584
chr15	75862841	75863103
chr15	75866119	75866182
chr15	75866443	75866573
chr15	75866704	75866834
chr15	75867123	75867264
chr15	75873677	75873942
chr15	75884068	75884518
chr15	75886729	75887075
chr15	75887573	75888155
chr15	75888565	75888907
chr15	75889354	75889570
chr15	75891381	75891509
chr15	75891765	75891866
chr15	75892057	75892211
chr15	75893094	75893133
chr15	75893830	75895056
chr15	75895532	75895616
chr15	75905768	75906003
chr15	75906437	75906448
chr15	75906967	75907135
chr15	75908738	75911455
chr15	75915020	75915067
chr15	75921098	75921791
chr15	75923354	75923473
chr15	75925619	75925724
chr15	75926870	75926946
chr15	75927061	75927159
chr15	75929046	75930174
chr15	75940619	75941587
chr15	75951750	75951876
chr15	75968836	75969591
chr15	75981099	75982295
chr15	75982657	75982729
chr15	75988267	75988569
chr15	75993431	75994028
chr15	75995569	75995715
chr15	75997556	75998269
chr15	75998686	75998983
chr15	76002275	76002389
chr15	76002582	76004254
chr15	76008152	76008432
chr15	76008803	76010317
chr15	76010462	76010529
chr15	76013107	76013109
chr15	76014180	76014437
chr15	76015156	76015346
chr15	76034201	76035053
chr15	76053695	76053787
chr15	76056515	76056547
chr15	76059374	76059381
chr15	76065044	76065121
chr15	76067030	76067138
chr15	76067809	76067962
chr15	76068814	76070280
chr15	76071568	76071628
chr15	76073125	76073182
chr15	76075525	76075528
chr15	76076459	76076553
chr15	76076853	76077276
chr15	76079438	76079458
chr15	76079940	76081311
chr15	76086653	76086936
chr15	76090223	76092118
chr15	76102615	76106002
chr15	76107510	76107651
chr15	76107869	76107891
chr15	76107982	76108054
chr15	76114716	76114786
chr15	76117997	76118143
chr15	76118883	76119626
chr15	76120202	76120281
chr15	76126692	76126730
chr15	76127551	76127655
chr15	76138140	76138404
chr15	76138617	76138764
chr15	76140054	76140396
chr15	76142301	76142670
chr15	76155777	76156386
chr15	76157715	76159060
chr15	76162740	76162910
chr15	76168647	76168737
chr15	76170797	76170894
chr15	76175404	76175500
chr15	76178081	76178185
chr15	76180081	76180607
chr15	76180741	76181140
chr15	76181584	76181702
chr15	76186219	76186652
chr15	76188073	76188187
chr15	76189940	76190449
chr15	76195338	76195855
chr15	76196067	76197215
chr15	76197607	76200262
chr15	76200508	76200725
chr15	76201455	76201698
chr15	76204131	76204437
chr15	76204907	76204951
chr15	76205208	76205594
chr15	76205934	76206521
chr15	76206808	76209581
chr15	76228467	76228549
chr15	76228732	76229967
chr15	76230822	76231238
chr15	76231743	76231784
chr15	76231974	76232116
chr15	76232359	76233164
chr15	76233456	76233846
chr15	76239082	76239517
chr15	76241651	76242167
chr15	76244421	76244434
chr15	76246303	76248119
chr15	76249361	76249567
chr15	76257624	76257716
chr15	76294253	76295153
chr15	76296413	76296440
chr15	76301140	76301161
chr15	76301367	76301421
chr15	76305629	76306170
chr15	76306732	76307830
chr15	76327001	76327836
chr15	76329302	76329475
chr15	76330853	76331904
chr15	76332617	76333098
chr15	76339719	76339785
chr15	76343132	76344411
chr15	76344607	76344812
chr15	76350371	76351975
chr15	76352795	76352930
chr15	76354556	76354631
chr15	76355485	76355700
chr15	76356503	76356562
chr15	76361327	76361422
chr15	76368544	76369675
chr15	76380001	76381351
chr15	76417156	76417470
chr15	76432033	76433221
chr15	76434174	76434697
chr15	76450399	76450518
chr15	76451352	76451457
chr15	76451693	76451887
chr15	76453462	76453541
chr15	76453820	76454204
chr15	76454269	76454460
chr15	76455863	76456906
chr15	76457113	76458147
chr15	76458259	76458312
chr15	76459171	76459356
chr15	76461048	76461071
chr15	76461162	76462774
chr15	76462916	76464206
chr15	76464801	76465317
chr15	76465362	76465383
chr15	76465493	76466148
chr15	76472474	76472926
chr15	76476895	76477980
chr15	76478073	76478341
chr15	76494520	76494742
chr15	76499785	76499803
chr15	76507625	76507948
chr15	76510928	76510961
chr15	76511204	76512435
chr15	76516813	76516971
chr15	76518282	76518405
chr15	76519079	76519238
chr15	76522093	76522821
chr15	76522870	76524029
chr15	76524235	76524415
chr15	76534076	76534328
chr15	76534510	76534689
chr15	76536085	76536214
chr15	76536238	76536296
chr15	76537739	76539212
chr15	76550363	76550444
chr15	76552709	76553054
chr15	76576055	76576772
chr15	76586001	76586102
chr15	76593473	76593647
chr15	76601593	76601707
chr15	76607147	76607859
chr15	76613276	76613304
chr15	76619344	76619491
chr15	76623257	76623273
chr15	76625711	76626360
chr15	76634601	76634800
chr15	76636825	76636941
chr15	76639426	76640261
chr15	76649333	76649340
chr15	76653185	76653693
chr15	76655438	76655538
chr15	76656232	76657444
chr15	76659463	76660841
chr15	76660987	76661526
chr15	76665589	76665759
chr15	76666361	76666859
chr15	76668516	76668530
chr15	76671274	76672087
chr15	76672364	76672486
chr15	76694931	76695052
chr15	76697290	76698359
chr15	76701067	76702482
chr15	76702536	76702674
chr15	76702836	76702971
chr15	76710122	76711297
chr15	76713263	76713689
chr15	76714101	76714165
chr15	76714450	76714654
chr15	76715059	76716191
chr15	76718693	76718886
chr15	76721622	76723038
chr15	76723147	76723159
chr15	76723364	76724283
chr15	76724343	76725059
chr15	76725177	76725249
chr15	76727968	76728058
chr15	76730099	76730439
chr15	76745404	76745676
chr15	76751871	76751951
chr15	76754603	76755301
chr15	76755914	76755935
chr15	76765914	76765992
chr15	76770484	76770601
chr15	76779471	76779579
chr15	76801230	76801348
chr15	76808629	76808711
chr15	76814952	76815108
chr15	76816651	76818527
chr15	76835892	76836314
chr15	76869802	76869889
chr15	76870462	76871703
chr15	76878136	76878289
chr15	76878919	76879834
chr15	76881067	76881664
chr15	76899537	76900724
chr15	76903699	76905020
chr15	76905874	76906204
chr15	76921089	76921123
chr15	76925045	76926030
chr15	76948082	76949021
chr15	76950408	76950491
chr15	76956792	76957032
chr15	76973765	76974806
chr15	76986966	76986985
chr15	76987261	76987919
chr15	76988117	76988153
chr15	76992910	76993855
chr15	76998893	76999456
chr15	77003748	77004055
chr15	77004277	77004399
chr15	77006802	77006951
chr15	77014369	77014461
chr15	77018900	77018979
chr15	77025619	77025646
chr15	77027931	77027950
chr15	77029426	77029739
chr15	77036776	77036907
chr15	77042516	77042546
chr15	77046584	77047047
chr15	77055869	77056518
chr15	77071715	77071784
chr15	77080937	77081203
chr15	77085994	77086003
chr15	77150411	77150788
chr15	77153307	77153317
chr15	77153563	77154084
chr15	77163187	77163203
chr15	77171967	77172116
chr15	77203547	77203857
chr15	77208960	77209066
chr15	77214418	77215160
chr15	77215209	77215717
chr15	77273570	77273655
chr15	77286853	77287018
chr15	77291742	77291942
chr15	77305814	77306013
chr15	77306126	77307615
chr15	77314545	77314816
chr15	77319237	77319424
chr15	77336299	77336914
chr15	77338298	77338506
chr15	77343102	77343925
chr15	77344035	77344220
chr15	77344477	77344667
chr15	77356449	77356892
chr15	77358333	77359071
chr15	77366794	77367612
chr15	77368126	77368489
chr15	77382050	77382400
chr15	77382603	77382814
chr15	77387637	77387732
chr15	77392281	77392320
chr15	77416954	77417171
chr15	77430955	77431030
chr15	77434193	77434482
chr15	77557195	77557367
chr15	77579318	77579372
chr15	77608882	77609088
chr15	77609506	77610037
chr15	77623965	77624102
chr15	77624388	77624596
chr15	77624881	77625247
chr15	77626170	77626677
chr15	77626744	77626775
chr15	77627815	77628500
chr15	77629709	77630007
chr15	77633916	77634005
chr15	77635092	77635293
chr15	77636753	77637024
chr15	77637421	77637621
chr15	77638219	77638265
chr15	77644434	77644590
chr15	77646719	77646996
chr15	77648877	77649297
chr15	77650586	77650792
chr15	77653462	77654231
chr15	77658747	77659176
chr15	77659519	77659930
chr15	77663594	77663656
chr15	77663762	77664201
chr15	77665909	77666010
chr15	77666808	77667018
chr15	77668747	77669025
chr15	77694564	77694643
chr15	77695071	77695268
chr15	77698710	77698883
chr15	77712123	77712271
chr15	77727099	77727508
chr15	77752860	77752947
chr15	77760191	77760297
chr15	77761758	77761960
chr15	77762115	77762430
chr15	77764524	77764649
chr15	77774254	77774513
chr15	77775665	77775897
chr15	77776939	77776953
chr15	77782820	77783120
chr15	77797931	77798444
chr15	77798475	77799596
chr15	77803063	77803360
chr15	77803639	77804217
chr15	77804699	77805258
chr15	77810353	77810547
chr15	77810767	77810773
chr15	77810863	77811333
chr15	77814353	77814427
chr15	77817606	77817744
chr15	77820201	77820819
chr15	77820857	77821195
chr15	77826053	77826203
chr15	77829767	77829921
chr15	77836005	77836491
chr15	77837299	77837466
chr15	77840888	77841255
chr15	77841464	77842848
chr15	77843605	77843819
chr15	77857494	77858353
chr15	77869786	77869991
chr15	77879930	77880104
chr15	77882822	77884060
chr15	77902175	77902434
chr15	77904648	77904887
chr15	77905140	77905764
chr15	77911940	77912234
chr15	77913450	77913645
chr15	77917387	77917544
chr15	77920982	77921173
chr15	77921371	77921400
chr15	77922318	77922363
chr15	77928453	77929615
chr15	77930063	77930134
chr15	77933761	77934133
chr15	77934420	77934621
chr15	77942296	77942415
chr15	77946177	77946283
chr15	77952432	77952447
chr15	77956472	77957075
chr15	77969971	77970126
chr15	77970637	77971319
chr15	77981107	77981337
chr15	77984026	77984063
chr15	77988671	77988971
chr15	77995408	77995474
chr15	78001011	78001106
chr15	78009092	78009178
chr15	78024901	78024935
chr15	78042847	78043049
chr15	78044465	78044477
chr15	78074279	78074401
chr15	78078588	78078720
chr15	78078913	78079049
chr15	78080636	78080764
chr15	78083039	78083156
chr15	78111115	78111243
chr15	78119447	78120339
chr15	78140411	78140609
chr15	78141576	78141742
chr15	78149703	78149874
chr15	78166303	78166415
chr15	78170756	78170996
chr15	78173613	78174842
chr15	78174913	78174985
chr15	78178488	78178781
chr15	78180086	78180179
chr15	78181123	78181205
chr15	78181517	78181610
chr15	78184765	78185195
chr15	78189744	78189943
chr15	78204156	78204505
chr15	78213251	78213365
chr15	78224498	78224762
chr15	78245396	78245643
chr15	78246610	78246796
chr15	78247813	78248056
chr15	78256715	78257094
chr15	78284403	78284435
chr15	78317999	78318307
chr15	78320920	78321228
chr15	78339691	78339886
chr15	78340074	78340320
chr15	78340525	78340729
chr15	78345864	78346101
chr15	78346288	78346815
chr15	78369011	78369192
chr15	78369945	78370006
chr15	78381529	78381630
chr15	78383547	78384411
chr15	78384560	78384756
chr15	78386690	78386738
chr15	78390103	78390482
chr15	78395682	78395953
chr15	78396713	78396976
chr15	78397656	78397752
chr15	78402485	78402625
chr15	78405386	78407062
chr15	78408022	78408096
chr15	78410140	78410298
chr15	78422416	78422837
chr15	78428470	78429419
chr15	78430788	78431600
chr15	78435002	78435113
chr15	78435646	78435844
chr15	78436444	78437804
chr15	78439240	78439295
chr15	78439384	78439987
chr15	78447761	78447893
chr15	78451328	78451521
chr15	78456272	78456590
chr15	78459624	78459764
chr15	78463393	78463441
chr15	78466891	78467013
chr15	78467805	78467852
chr15	78468463	78469002
chr15	78477176	78477271
chr15	78482133	78482207
chr15	78509750	78509803
chr15	78517761	78517825
chr15	78529042	78530078
chr15	78530933	78531153
chr15	78531526	78532639
chr15	78533221	78533236
chr15	78533398	78533496
chr15	78533677	78533725
chr15	78536590	78536743
chr15	78539777	78539997
chr15	78540665	78540763
chr15	78548229	78548343
chr15	78559511	78559733
chr15	78561397	78561502
chr15	78562965	78562978
chr15	78570400	78570548
chr15	78571006	78571128
chr15	78579641	78579749
chr15	78581412	78581722
chr15	78582064	78582193
chr15	78587121	78587656
chr15	78588399	78588601
chr15	78593528	78593775
chr15	78599499	78599842
chr15	78602907	78603006
chr15	78603053	78603165
chr15	78624663	78624801
chr15	78630647	78630661
chr15	78634283	78634727
chr15	78637187	78637221
chr15	78637926	78638160
chr15	78639920	78640095
chr15	78654299	78654492
chr15	78660654	78660723
chr15	78670475	78670900
chr15	78675720	78676005
chr15	78676598	78676777
chr15	78677036	78677301
chr15	78683217	78683329
chr15	78687608	78687793
chr15	78691420	78691455
chr15	78702462	78702750
chr15	78704063	78704216
chr15	78712952	78713487
chr15	78718220	78718230
chr15	78718620	78718802
chr15	78722107	78722284
chr15	78735884	78735923
chr15	78736063	78736210
chr15	78736718	78736891
chr15	78737967	78738130
chr15	78749919	78750129
chr15	78752916	78753421
chr15	78763029	78763487
chr15	78764272	78764492
chr15	78767648	78767798
chr15	78772526	78772703
chr15	78773242	78773733
chr15	78775937	78776210
chr15	78776716	78776805
chr15	78779360	78779510
chr15	78781704	78781817
chr15	78785895	78785963
chr15	78786073	78786343
chr15	78796451	78796663
chr15	78801842	78802092
chr15	78802240	78803478
chr15	78806744	78807152
chr15	78807541	78807574
chr15	78810699	78810842
chr15	78815251	78815764
chr15	78826681	78826879
chr15	78832971	78833258
chr15	78841367	78841477
chr15	78842220	78843294
chr15	78844755	78845248
chr15	78845372	78845544
chr15	78845947	78846625
chr15	78847610	78847722
chr15	78848527	78848816
chr15	78850205	78850492
chr15	78850555	78850724
chr15	78851597	78852149
chr15	78853197	78853369
chr15	78865130	78865372
chr15	78868505	78869261
chr15	78872775	78872844
chr15	78875541	78875576
chr15	78875940	78878334
chr15	78879193	78879509
chr15	78880138	78880148
chr15	78880680	78880827
chr15	78885869	78885890
chr15	78887486	78887548
chr15	78889050	78889202
chr15	78889716	78889875
chr15	78893325	78893359
chr15	78893665	78893761
chr15	78896049	78896272
chr15	78899605	78901673
chr15	78902902	78902933
chr15	78903161	78903544
chr15	78905763	78905912
chr15	78912196	78912310
chr15	78913480	78914869
chr15	78915742	78916669
chr15	78919880	78920581
chr15	78925919	78926810
chr15	78927806	78928528
chr15	78929166	78929314
chr15	78931683	78931879
chr15	78934770	78935401
chr15	78937309	78937895
chr15	78940268	78940346
chr15	78940578	78940581
chr15	78942759	78943163
chr15	78947524	78948222
chr15	78956538	78957767
chr15	78958246	78958419
chr15	78963034	78963301
chr15	78966200	78966501
chr15	78973586	78974480
chr15	78978526	78978717
chr15	78978912	78979315
chr15	78982404	78984134
chr15	78984435	78984449
chr15	78984677	78984721
chr15	78987622	78987813
chr15	78986857	78987514
chr15	78988005	78988031
chr15	78988067	78988991
chr15	78995509	78995629
chr15	78998363	78998623
chr15	79000094	79000343
chr15	79001965	79002452
chr15	79005673	79005900
chr15	79013573	79013976
chr15	79025725	79026127
chr15	79027365	79027561
chr15	79027928	79028817
chr15	79030061	79031321
chr15	79037721	79037771
chr15	79037869	79038325
chr15	79038768	79039507
chr15	79040030	79040249
chr15	79040777	79041004
chr15	79042749	79043505
chr15	79053559	79053578
chr15	79062369	79063439
chr15	79066366	79066647
chr15	79069110	79069198
chr15	79074944	79075624
chr15	79092877	79093197
chr15	79097806	79097949
chr15	79101545	79101928
chr15	79108435	79109717
chr15	79111816	79112131
chr15	79115088	79115222
chr15	79122497	79122578
chr15	79125301	79125479
chr15	79126335	79126708
chr15	79131638	79131783
chr15	79132340	79132551
chr15	79135245	79135435
chr15	79140758	79141743
chr15	79146889	79147051
chr15	79148462	79149052
chr15	79149620	79149855
chr15	79150908	79153630
chr15	79153763	79153931
chr15	79155246	79155610
chr15	79155747	79156044
chr15	79156269	79156553
chr15	79157106	79157233
chr15	79158275	79158528
chr15	79158958	79158985
chr15	79159177	79159295
chr15	79159810	79159833
chr15	79159995	79160761
chr15	79161673	79162388
chr15	79162804	79163389
chr15	79164050	79164884
chr15	79165343	79166470
chr15	79166852	79167293
chr15	79169320	79169607
chr15	79173749	79174104
chr15	79175870	79176390
chr15	79176826	79177137
chr15	79177646	79177847
chr15	79178067	79178200
chr15	79190734	79190903
chr15	79192064	79194429
chr15	79195465	79195611
chr15	79199324	79199528
chr15	79201588	79202079
chr15	79203049	79203058
chr15	79205187	79205332
chr15	79205550	79206042
chr15	79208019	79208066
chr15	79208375	79208490
chr15	79209095	79209357
chr15	79212447	79213629
chr15	79215476	79215490
chr15	79215590	79215827
chr15	79215960	79216469
chr15	79216780	79216879
chr15	79219513	79219951
chr15	79220528	79220784
chr15	79222604	79223966
chr15	79224402	79224409
chr15	79224578	79225341
chr15	79228946	79229988
chr15	79235376	79235473
chr15	79237012	79237252
chr15	79239340	79239398
chr15	79241118	79241226
chr15	79242980	79243657
chr15	79248893	79248896
chr15	79251846	79251980
chr15	79252262	79252837
chr15	79254722	79254794
chr15	79258545	79258836
chr15	79259020	79259388
chr15	79259541	79259997
chr15	79260107	79260787
chr15	79261159	79262237
chr15	79262528	79262640
chr15	79270353	79270813
chr15	79271244	79271282
chr15	79271544	79271583
chr15	79273572	79273703
chr15	79275890	79276026
chr15	79280916	79281185
chr15	79286864	79287223
chr15	79290603	79290671
chr15	79294514	79294852
chr15	79298507	79299029
chr15	79302010	79302293
chr15	79309617	79309859
chr15	79314105	79314272
chr15	79323691	79323757
chr15	79325865	79325889
chr15	79327270	79328715
chr15	79333419	79333608
chr15	79346184	79346390
chr15	79346956	79348865
chr15	79350175	79350193
chr15	79351060	79351838
chr15	79351983	79352621
chr15	79353496	79354069
chr15	79357042	79358351
chr15	79358463	79358508
chr15	79359959	79360442
chr15	79361037	79361598
chr15	79361760	79362711
chr15	79364387	79364478
chr15	79365919	79366115
chr15	79366341	79366578
chr15	79369565	79370419
chr15	79374717	79375260
chr15	79376854	79376980
chr15	79377862	79378039
chr15	79380344	79380650
chr15	79381263	79381356
chr15	79391572	79391996
chr15	79399621	79399635
chr15	79402438	79403758
chr15	79411177	79411267
chr15	79411522	79411548
chr15	79420206	79420383
chr15	79421844	79422181
chr15	79425406	79425484
chr15	79429472	79430352
chr15	79432223	79432245
chr15	79435709	79435720
chr15	79438621	79438736
chr15	79438819	79438947
chr15	79439673	79439839
chr15	79440505	79440573
chr15	79441094	79442493
chr15	79443967	79444213
chr15	79455326	79455988
chr15	79461855	79461902
chr15	79462816	79463009
chr15	79466774	79467287
chr15	79467490	79467806
chr15	79470809	79471050
chr15	79471112	79471154
chr15	79473271	79473667
chr15	79479581	79479780
chr15	79481238	79481843
chr15	79482104	79482179
chr15	79488267	79488523
chr15	79493671	79493882
chr15	79501074	79501251
chr15	79505032	79506354
chr15	79506470	79506592
chr15	79510087	79510193
chr15	79511509	79512147
chr15	79512243	79512340
chr15	79514031	79514294
chr15	79515981	79517129
chr15	79519431	79519496
chr15	79545901	79547288
chr15	79554978	79555059
chr15	79582093	79582287
chr15	79604463	79604688
chr15	79605259	79605380
chr15	79627702	79628018
chr15	79632298	79632328
chr15	79637286	79637311
chr15	79657894	79658177
chr15	79658654	79659570
chr15	79667156	79667300
chr15	79670564	79671253
chr15	79686281	79686470
chr15	79687423	79688398
chr15	79690077	79691711
chr15	79697166	79697797
chr15	79706729	79707036
chr15	79714079	79714179
chr15	79721009	79721316
chr15	79730263	79730522
chr15	79730930	79731301
chr15	79734675	79734913
chr15	79735533	79735739
chr15	79737510	79737668
chr15	79741882	79742869
chr15	79744995	79745224
chr15	79748146	79748460
chr15	79763701	79763732
chr15	79763950	79764121
chr15	79771451	79771705
chr15	79773777	79774963
chr15	79786971	79787064
chr15	79791584	79792082
chr15	79794153	79794425
chr15	79798717	79799069
chr15	79801908	79801978
chr15	79803771	79805003
chr15	79826589	79826781
chr15	79827504	79827629
chr15	79828132	79828141
chr15	79828310	79828559
chr15	79828814	79828825
chr15	79830408	79830758
chr15	79833213	79834710
chr15	79848099	79848281
chr15	79859278	79859391
chr15	79872986	79873030
chr15	79878771	79879705
chr15	79882702	79882953
chr15	79883252	79883773
chr15	79886706	79886852
chr15	79892061	79892462
chr15	79906719	79906785
chr15	79914346	79914645
chr15	79918974	79919186
chr15	79923518	79923643
chr15	79926947	79927266
chr15	79927554	79928097
chr15	79931625	79931778
chr15	79932285	79932938
chr15	79946000	79946400
chr15	79950627	79951138
chr15	79958699	79958907
chr15	79973722	79974201
chr15	79986179	79986304
chr15	79993223	79993368
chr15	79998005	79998183
chr15	80000815	80000873
chr15	80005130	80005220
chr15	80009989	80010240
chr15	80011789	80013332
chr15	80013851	80014105
chr15	80014175	80014370
chr15	80014607	80014744
chr15	80022561	80022623
chr15	80024340	80024694
chr15	80025817	80026132
chr15	80032005	80032082
chr15	80047743	80047856
chr15	80047936	80048537
chr15	80053908	80054053
chr15	80056836	80057016
chr15	80062458	80063199
chr15	80075759	80076246
chr15	80076851	80077061
chr15	80078665	80078779
chr15	80080824	80080968
chr15	80082918	80083902
chr15	80084068	80084126
chr15	80084709	80084861
chr15	80087349	80087427
chr15	80088751	80088819
chr15	80090738	80091894
chr15	80092740	80093007
chr15	80095710	80095942
chr15	80097260	80097922
chr15	80099204	80099317
chr15	80101256	80101798
chr15	80116193	80116370
chr15	80116994	80117202
chr15	80117842	80117849
chr15	80118576	80118681
chr15	80123906	80123987
chr15	80132876	80133800
chr15	80134572	80134707
chr15	80148828	80148878
chr15	80149964	80150244
chr15	80154640	80154662
chr15	80154765	80154811
chr15	80158869	80158959
chr15	80159297	80159869
chr15	80160125	80160266
chr15	80160334	80160411
chr15	80171396	80171486
chr15	80173088	80173742
chr15	80174060	80174377
chr15	80190039	80190349
chr15	80192080	80192312
chr15	80208399	80208470
chr15	80211112	80211435
chr15	80220476	80220518
chr15	80223942	80224141
chr15	80233387	80234566
chr15	80240846	80240883
chr15	80246882	80246891
chr15	80254618	80256510
chr15	80257633	80258037
chr15	80258257	80258961
chr15	80260769	80260918
chr15	80261107	80261331
chr15	80261654	80261726
chr15	80263888	80264732
chr15	80266323	80266657
chr15	80283601	80283672
chr15	80289149	80289208
chr15	80296712	80296770
chr15	80298608	80298664
chr15	80303684	80303731
chr15	80312360	80312625
chr15	80331495	80331564
chr15	80333769	80333891
chr15	80335130	80335680
chr15	80335726	80335796
chr15	80367117	80367174
chr15	80372425	80372523
chr15	80378232	80378356
chr15	80388264	80388425
chr15	80390122	80390127
chr15	80390644	80390945
chr15	80394929	80395222
chr15	80401284	80401634
chr15	80414401	80414631
chr15	80414884	80414907
chr15	80437122	80437169
chr15	80457296	80457454
chr15	80544550	80544649
chr15	80582636	80582896
chr15	80616173	80616313
chr15	80659241	80659417
chr15	80671478	80672322
chr15	80679490	80680132
chr15	80680475	80680893
chr15	80704263	80704620
chr15	80706239	80706462
chr15	80706722	80706916
chr15	80710479	80712058
chr15	80720393	80720433
chr15	80722532	80722849
chr15	80732723	80732981
chr15	80733047	80733350
chr15	80751794	80751895
chr15	80784541	80784979
chr15	80797960	80798208
chr15	80798298	80798822
chr15	80838931	80839086
chr15	80850014	80850213
chr15	80866899	80866995
chr15	80869338	80869636
chr15	80904553	80904694
chr15	80921815	80921816
chr15	80930215	80930618
chr15	80931934	80932028
chr15	80935987	80936912
chr15	80942937	80942958
chr15	80947233	80947502
chr15	80948229	80948863
chr15	80977495	80978175
chr15	80978305	80978319
chr15	80981423	80981543
chr15	80984067	80984207
chr15	81000897	81001172
chr15	81006090	81006263
chr15	81014747	81014989
chr15	81015369	81015495
chr15	81017753	81017847
chr15	81022210	81022252
chr15	81027521	81028123
chr15	81032873	81033363
chr15	81056525	81056837
chr15	81119629	81119815
chr15	81129916	81130496
chr15	81137389	81137865
chr15	81146639	81146774
chr15	81172298	81172654
chr15	81190043	81191332
chr15	81200914	81201001
chr15	81212674	81213343
chr15	81216870	81217035
chr15	81235695	81235871
chr15	81253477	81253943
chr15	81272523	81272856
chr15	81278267	81278309
chr15	81311161	81311276
chr15	81347246	81347480
chr15	81360432	81361260
chr15	81394515	81394584
chr15	81398169	81398472
chr15	81399255	81400433
chr15	81402547	81402645
chr15	81416933	81417341
chr15	81462685	81462776
chr15	81465723	81467032
chr15	81468423	81468725
chr15	81480173	81480281
chr15	81483233	81483553
chr15	81512055	81512094
chr15	81514153	81514590
chr15	81516174	81516223
chr15	81522037	81522256
chr15	81522406	81523772
chr15	81527804	81527810
chr15	81577070	81577288
chr15	81584816	81586737
chr15	81663629	81664232
chr15	81666902	81667008
chr15	81670153	81670627
chr15	81677034	81677113
chr15	81686225	81686238
chr15	81686910	81687276
chr15	81687811	81687929
chr15	81692888	81693192
chr15	81693556	81695188
chr15	81696366	81696500
chr15	81696679	81697742
chr15	81704281	81704375
chr15	81709100	81709170
chr15	81709532	81709611
chr15	81715656	81715794
chr15	81718771	81718860
chr15	81729186	81730347
chr15	81739417	81739541
chr15	81740041	81740105
chr15	81744827	81745602
chr15	81745645	81746370
chr15	81781863	81782146
chr15	81785378	81785451
chr15	81792374	81792402
chr15	81793129	81793404
chr15	81801793	81801973
chr15	81802076	81803257
chr15	81803900	81804100
chr15	81810084	81811933
chr15	81812441	81812597
chr15	81831264	81831846
chr15	81836121	81836943
chr15	81837574	81837729
chr15	81838788	81839209
chr15	81839393	81840131
chr15	81845822	81846014
chr15	81850891	81851012
chr15	81855935	81856726
chr15	81857727	81858853
chr15	81859074	81859280
chr15	81859411	81860337
chr15	81865476	81865743
chr15	81871637	81872789
chr15	81879565	81879774
chr15	81909804	81909976
chr15	81914538	81914678
chr15	81915772	81915818
chr15	81917600	81918221
chr15	81923221	81923578
chr15	81924364	81924693
chr15	81925086	81925144
chr15	81925320	81925452
chr15	81925669	81926905
chr15	81927624	81928066
chr15	81928196	81928865
chr15	81929090	81929125
chr15	81933311	81933571
chr15	81936433	81937168
chr15	81938364	81938710
chr15	81950678	81950690
chr15	81955859	81956071
chr15	81956666	81956794
chr15	81960142	81961323
chr15	81964967	81965349
chr15	81967050	81967071
chr15	81985182	81985838
chr15	81989692	81990175
chr15	81990901	81991468
chr15	81994042	81994389
chr15	81995159	81995174
chr15	82015309	82016847
chr15	82046297	82046848
chr15	82046960	82047800
chr15	82056808	82057008
chr15	82065509	82065844
chr15	82066196	82066216
chr15	82070008	82070234
chr15	82071054	82071252
chr15	82087359	82087594
chr15	82101222	82101452
chr15	82108417	82108526
chr15	82127334	82128427
chr15	82138644	82138790
chr15	82145521	82148305
chr15	82156932	82157001
chr15	82160605	82161182
chr15	82163567	82163641
chr15	82181934	82182253
chr15	82185144	82185400
chr15	82196147	82196312
chr15	82196492	82196636
chr15	82204420	82204699
chr15	82205116	82205371
chr15	82206073	82206839
chr15	82207137	82207343
chr15	82211958	82212987
chr15	82220583	82220682
chr15	82220719	82220747
chr15	82220852	82221311
chr15	82224120	82224406
chr15	82224663	82224948
chr15	82225169	82225248
chr15	82229874	82230080
chr15	82231281	82231312
chr15	82232225	82232226
chr15	82232829	82232870
chr15	82235168	82235235
chr15	82244134	82244982
chr15	82250593	82251118
chr15	82259543	82259742
chr15	82271241	82271580
chr15	82274925	82275650
chr15	82293562	82293697
chr15	82311189	82311224
chr15	82332490	82332609
chr15	82334237	82334336
chr15	82335330	82335580
chr15	82338075	82338308
chr15	82338591	82339202
chr15	82339541	82339730
chr15	82340886	82341688
chr15	82344430	82344743
chr15	82345685	82346742
chr15	82347341	82347463
chr15	82353801	82354862
chr15	82361455	82362157
chr15	82363535	82363677
chr15	82364661	82365184
chr15	82365393	82365947
chr15	82376682	82376853
chr15	82388156	82388175
chr15	82388527	82388718
chr15	82389209	82389403
chr15	82410633	82410830
chr15	82417539	82417867
chr15	82470789	82471067
chr15	82490128	82490326
chr15	82527470	82527710
chr15	82560590	82560845
chr15	82592031	82592287
chr15	82606549	82606655
chr15	82608167	82608331
chr15	82637656	82637919
chr15	82654779	82654919
chr15	82676212	82676433
chr15	82678744	82678771
chr15	82691579	82691702
chr15	82705586	82705591
chr15	82712205	82712283
chr15	82758468	82758563
chr15	82761684	82762212
chr15	82811960	82812095
chr15	82819861	82820196
chr15	82851952	82851978
chr15	82856732	82856924
chr15	82860490	82860655
chr15	82871735	82871888
chr15	82876464	82876552
chr15	82898677	82900159
chr15	82901393	82901743
chr15	82909805	82909997
chr15	82911386	82912017
chr15	82920917	82921469
chr15	82921667	82921672
chr15	82921993	82922496
chr15	82923827	82924193
chr15	82924584	82924631
chr15	82925725	82926126
chr15	82926557	82927012
chr15	82929456	82929543
chr15	82931834	82931896
chr15	82932858	82933781
chr15	82933899	82933995
chr15	82937506	82937976
chr15	82938180	82938638
chr15	82941704	82942009
chr15	82950468	82950657
chr15	82953336	82953569
chr15	82955096	82955556
chr15	82956062	82956509
chr15	82958301	82958783
chr15	82962995	82963553
chr15	82963903	82964106
chr15	82964509	82964639
chr15	82968506	82969866
chr15	82970338	82970545
chr15	82983755	82983949
chr15	82987210	82988279
chr15	82988856	82988958
chr15	82989284	82989555
chr15	83025023	83025454
chr15	83033036	83033118
chr15	83033675	83033833
chr15	83034718	83035316
chr15	83038489	83038583
chr15	83042868	83042883
chr15	83043914	83043993
chr15	83054469	83054601
chr15	83061392	83061400
chr15	83062072	83062244
chr15	83071000	83071304
chr15	83074206	83074291
chr15	83076303	83076476
chr15	83084122	83084652
chr15	83099912	83100589
chr15	83104758	83104937
chr15	83106221	83106296
chr15	83112988	83113319
chr15	83115256	83115685
chr15	83121996	83123072
chr15	83124355	83125005
chr15	83126546	83126917
chr15	83130855	83131141
chr15	83132305	83132445
chr15	83140464	83140586
chr15	83142655	83143398
chr15	83145063	83145363
chr15	83145558	83145589
chr15	83148640	83150180
chr15	83150454	83150639
chr15	83152125	83152328
chr15	83154136	83154154
chr15	83154444	83154587
chr15	83157224	83157874
chr15	83159242	83159344
chr15	83159932	83160012
chr15	83161404	83161503
chr15	83161789	83161800
chr15	83162780	83162916
chr15	83164980	83165269
chr15	83165566	83165829
chr15	83166588	83167725
chr15	83169984	83170334
chr15	83171043	83171056
chr15	83171580	83173046
chr15	83182802	83182926
chr15	83204818	83204898
chr15	83205126	83205495
chr15	83212967	83212998
chr15	83223500	83223610
chr15	83223698	83224430
chr15	83233551	83233946
chr15	83236787	83237225
chr15	83238934	83238998
chr15	83248272	83248492
chr15	83251010	83252056
chr15	83290287	83290350
chr15	83292534	83292688
chr15	83295415	83295575
chr15	83296825	83297633
chr15	83306427	83306545
chr15	83310638	83310802
chr15	83312186	83312259
chr15	83326530	83326667
chr15	83338676	83338801
chr15	83344074	83344505
chr15	83349264	83349518
chr15	83349748	83350607
chr15	83350983	83351127
chr15	83358402	83358479
chr15	83366906	83367615
chr15	83375244	83375392
chr15	83376304	83376563
chr15	83387945	83388387
chr15	83402034	83402353
chr15	83408846	83409485
chr15	83410249	83410669
chr15	83411824	83411957
chr15	83432779	83433215
chr15	83440717	83441161
chr15	83444412	83444467
chr15	83446106	83446411
chr15	83464070	83465139
chr15	83469352	83469773
chr15	83471660	83471968
chr15	83473813	83474746
chr15	83477379	83477388
chr15	83482876	83482919
chr15	83510398	83511230
chr15	83519644	83519750
chr15	83523298	83523853
chr15	83525606	83525729
chr15	83526382	83527355
chr15	83530645	83530939
chr15	83535196	83536138
chr15	83541210	83541274
chr15	83541978	83542098
chr15	83545430	83545641
chr15	83555237	83555994
chr15	83562869	83563327
chr15	83563487	83563652
chr15	83564401	83564621
chr15	83574779	83574939
chr15	83575852	83575933
chr15	83578265	83578576
chr15	83578793	83579264
chr15	83580030	83580062
chr15	83583583	83583735
chr15	83584675	83585164
chr15	83590090	83590393
chr15	83593145	83593640
chr15	83593959	83594611
chr15	83594708	83595490
chr15	83604468	83604689
chr15	83607126	83607209
chr15	83607455	83607723
chr15	83610375	83610512
chr15	83616255	83616340
chr15	83633142	83633240
chr15	83638671	83638823
chr15	83639125	83639150
chr15	83642868	83643241
chr15	83643743	83643938
chr15	83662068	83662150
chr15	83666471	83666552
chr15	83667475	83667905
chr15	83674629	83674883
chr15	83678016	83678222
chr15	83698815	83699082
chr15	83699392	83699663
chr15	83706617	83707071
chr15	83712466	83712542
chr15	83712812	83712909
chr15	83721753	83721938
chr15	83723032	83723250
chr15	83724124	83724319
chr15	83724548	83725670
chr15	83730153	83730178
chr15	83743053	83743054
chr15	83743919	83744236
chr15	83744917	83745226
chr15	83756944	83756976
chr15	83770682	83770912
chr15	83772493	83772736
chr15	83779396	83779756
chr15	83780010	83780559
chr15	83782679	83782707
chr15	83794356	83794510
chr15	83797808	83797898
chr15	83800547	83800718
chr15	83801868	83801893
chr15	83804273	83804435
chr15	83843295	83843336
chr15	83845076	83845189
chr15	83846833	83846937
chr15	83849736	83849848
chr15	83851096	83851150
chr15	83869685	83869742
chr15	83870090	83870265
chr15	83871054	83871434
chr15	83879655	83879867
chr15	83894063	83894073
chr15	83913129	83913162
chr15	83913247	83913307
chr15	83918953	83919185
chr15	83930127	83930278
chr15	83942591	83942702
chr15	83964878	83964969
chr15	83970562	83970575
chr15	83970973	83971125
chr15	83989890	83990025
chr15	83992510	83992560
chr15	83997593	83997682
chr15	84007725	84007881
chr15	84035856	84035938
chr15	84036864	84036943
chr15	84064990	84065453
chr15	84068792	84069056
chr15	84073986	84074533
chr15	84075638	84075730
chr15	84075956	84075977
chr15	84079469	84079576
chr15	84081685	84081748
chr15	84085898	84086028
chr15	84096107	84096157
chr15	84103362	84103614
chr15	84104790	84105131
chr15	84105354	84105946
chr15	84112936	84113070
chr15	84115932	84116050
chr15	84122870	84122957
chr15	84131991	84132053
chr15	84136881	84137119
chr15	84146848	84146932
chr15	84167477	84168533
chr15	84168759	84169099
chr15	84178194	84178360
chr15	84180439	84180470
chr15	84181966	84181983
chr15	84191862	84192632
chr15	84202174	84202272
chr15	84203356	84203372
chr15	84210678	84210756
chr15	84211709	84212535
chr15	84213173	84213224
chr15	84213931	84213958
chr15	84214478	84214902
chr15	84216180	84216752
chr15	84218365	84218440
chr15	84226421	84226475
chr15	84231406	84232084
chr15	84239190	84239471
chr15	84241180	84241417
chr15	84244466	84244564
chr15	84247291	84247423
chr15	84251468	84251527
chr15	84258927	84259334
chr15	84260371	84260662
chr15	84262316	84262496
chr15	84265702	84265890
chr15	84266839	84266923
chr15	84278200	84278385
chr15	84278720	84278787
chr15	84282771	84282892
chr15	84293764	84293778
chr15	84293977	84294925
chr15	84299265	84300209
chr15	84313111	84313917
chr15	84314273	84314353
chr15	84314660	84314714
chr15	84322898	84323010
chr15	84329113	84329258
chr15	84347854	84348006
chr15	84354977	84355076
chr15	84393004	84393188
chr15	84399318	84399445
chr15	84403373	84403528
chr15	84404176	84404224
chr15	84407774	84407878
chr15	84412379	84412804
chr15	84413579	84413722
chr15	84413884	84413937
chr15	84414175	84414479
chr15	84417115	84418649
chr15	84430372	84430471
chr15	84440896	84441370
chr15	84446134	84446614
chr15	84449437	84449605
chr15	84450272	84450512
chr15	84450686	84450842
chr15	84461497	84461539
chr15	84464344	84464760
chr15	84466840	84467096
chr15	84469409	84469733
chr15	84470586	84470683
chr15	84484859	84485147
chr15	84489340	84489405
chr15	84490089	84490180
chr15	84504798	84505174
chr15	84506497	84506521
chr15	84510155	84510159
chr15	84525212	84525412
chr15	84525550	84525562
chr15	84526754	84527437
chr15	84547490	84547514
chr15	84557139	84558119
chr15	84592344	84592440
chr15	84599281	84599424
chr15	84604166	84604332
chr15	84606986	84607129
chr15	84612338	84612405
chr15	84614277	84614516
chr15	84616971	84617193
chr15	84636717	84637027
chr15	84640067	84640127
chr15	84654161	84654571
chr15	84662898	84663520
chr15	84670303	84670428
chr15	84671569	84672039
chr15	84672313	84672439
chr15	84676411	84676569
chr15	84680762	84681832
chr15	84692982	84693162
chr15	84696163	84696457
chr15	84696753	84697098
chr15	84697291	84698090
chr15	84698794	84698856
chr15	84699167	84699304
chr15	84701965	84702388
chr15	84710156	84710463
chr15	84710586	84710645
chr15	84714613	84715158
chr15	84719706	84720883
chr15	84720966	84721218
chr15	84721562	84721602
chr15	84721712	84721931
chr15	84724133	84724269
chr15	84729164	84729435
chr15	84729557	84729775
chr15	84741390	84741638
chr15	84744420	84744488
chr15	84744586	84744694
chr15	84754579	84754699
chr15	84755070	84755163
chr15	84772367	84772665
chr15	84783885	84784010
chr15	84790469	84790929
chr15	84800243	84800545
chr15	84803818	84803901
chr15	84804594	84804703
chr15	84806845	84806956
chr15	84812492	84812506
chr15	84815006	84815481
chr15	84816776	84816864
chr15	84829343	84829870
chr15	84839584	84839655
chr15	84851064	84851551
chr15	84853441	84854167
chr15	84854192	84854468
chr15	84854760	84856575
chr15	84866901	84866931
chr15	84889680	84889846
chr15	84891843	84891899
chr15	84894100	84894150
chr15	84898179	84898268
chr15	84902823	84902828
chr15	84922763	84924147
chr15	84933866	84933983
chr15	84943420	84943470
chr15	84953388	84953572
chr15	84957896	84957967
chr15	84960618	84960819
chr15	84972884	84973814
chr15	84975783	84976235
chr15	84976531	84976765
chr15	84981770	84981991
chr15	84983771	84983779
chr15	84987466	84988655
chr15	84991308	84991474
chr15	85001463	85001629
chr15	85016964	85017249
chr15	85026202	85026320
chr15	85034072	85034257
chr15	85036508	85037586
chr15	85042288	85042956
chr15	85046304	85046560
chr15	85079630	85079748
chr15	85081334	85081506
chr15	85131539	85131651
chr15	85151499	85151647
chr15	85156150	85156396
chr15	85169984	85170003
chr15	85177451	85178085
chr15	85186042	85186216
chr15	85205838	85206394
chr15	85222148	85222391
chr15	85233658	85233908
chr15	85249244	85249614
chr15	85251651	85251738
chr15	85265275	85265407
chr15	85266837	85266951
chr15	85267893	85268180
chr15	85268855	85268895
chr15	85274160	85274226
chr15	85274462	85274717
chr15	85277283	85277375
chr15	85291964	85292024
chr15	85297879	85298000
chr15	85316472	85316668
chr15	85335991	85337021
chr15	85352232	85352349
chr15	85390172	85390425
chr15	85432889	85433111
chr15	85458634	85458781
chr15	85460589	85460820
chr15	85461585	85461859
chr15	85477595	85478036
chr15	85479327	85480479
chr15	85480826	85480938
chr15	85489011	85489451
chr15	85489524	85489586
chr15	85490713	85491036
chr15	85497784	85498534
chr15	85499141	85499421
chr15	85500239	85500334
chr15	85502791	85502921
chr15	85503477	85503705
chr15	85505302	85506085
chr15	85515747	85516036
chr15	85519046	85520133
chr15	85521073	85521165
chr15	85523286	85524221
chr15	85530116	85530480
chr15	85532112	85532639
chr15	85534099	85534856
chr15	85538369	85538603
chr15	85539726	85540101
chr15	85541256	85541414
chr15	85542010	85542414
chr15	85542754	85543154
chr15	85544459	85544705
chr15	85549720	85549870
chr15	85553467	85553766
chr15	85554411	85554487
chr15	85558923	85559285
chr15	85559435	85559794
chr15	85560748	85561846
chr15	85567021	85567326
chr15	85567937	85568126
chr15	85568542	85568718
chr15	85569080	85569700
chr15	85570113	85570279
chr15	85571395	85571532
chr15	85572462	85573385
chr15	85574549	85575149
chr15	85576536	85576731
chr15	85577558	85578336
chr15	85579870	85582157
chr15	85582317	85582486
chr15	85582990	85583687
chr15	85590090	85590204
chr15	85591234	85591289
chr15	85598988	85599199
chr15	85599882	85600111
chr15	85600303	85600756
chr15	85605860	85605936
chr15	85606123	85606373
chr15	85610571	85611129
chr15	85612045	85612120
chr15	85613307	85613845
chr15	85615249	85615637
chr15	85625578	85626300
chr15	85628701	85628722
chr15	85634176	85635403
chr15	85645644	85646254
chr15	85646658	85646713
chr15	85653051	85654365
chr15	85655647	85656161
chr15	85661530	85661594
chr15	85663823	85664142
chr15	85669815	85672160
chr15	85677605	85678783
chr15	85678897	85679671
chr15	85685063	85685121
chr15	85686747	85687435
chr15	85688769	85689088
chr15	85702256	85702982
chr15	85703083	85703368
chr15	85703711	85703892
chr15	85706110	85706223
chr15	85709002	85709190
chr15	85709297	85709661
chr15	85710159	85710668
chr15	85711248	85711420
chr15	85711960	85712187
chr15	85712703	85713010
chr15	85714864	85714917
chr15	85716149	85716469
chr15	85718201	85718254
chr15	85720441	85720475
chr15	85724850	85725007
chr15	85734608	85736434
chr15	85744690	85744965
chr15	85747530	85747574
chr15	85755039	85755042
chr15	85808213	85808523
chr15	85809051	85809193
chr15	85810852	85812044
chr15	85820224	85820314
chr15	85821213	85822240
chr15	85831997	85832756
chr15	85833469	85833485
chr15	85847248	85847479
chr15	85853517	85853525
chr15	85853658	85853954
chr15	85856469	85856650
chr15	85859052	85860051
chr15	85867603	85868168
chr15	85871182	85871264
chr15	85875241	85875328
chr15	85875512	85875599
chr15	85878726	85879733
chr15	85883091	85883208
chr15	85892066	85892115
chr15	85892575	85892907
chr15	85893556	85893581
chr15	85896312	85896762
chr15	85899357	85900138
chr15	85903444	85903900
chr15	85904756	85904826
chr15	85904926	85905174
chr15	85910361	85910723
chr15	85913765	85913887
chr15	85935721	85936270
chr15	85938938	85939029
chr15	85943030	85943287
chr15	85947330	85948493
chr15	85948721	85948789
chr15	85949133	85949218
chr15	85949478	85950282
chr15	85952115	85952162
chr15	85960110	85960156
chr15	85960970	85961441
chr15	85963063	85963282
chr15	85966050	85966275
chr15	85969490	85970231
chr15	85970410	85970571
chr15	85971638	85971923
chr15	85976516	85976680
chr15	85982278	85982602
chr15	85983314	85983448
chr15	85985428	85985533
chr15	85991310	85991737
chr15	85992176	85992313
chr15	85994268	85994598
chr15	85996052	85996320
chr15	86000732	86001522
chr15	86005761	86005978
chr15	86007568	86007916
chr15	86012902	86013453
chr15	86018505	86018537
chr15	86024021	86024177
chr15	86025780	86026039
chr15	86028126	86028336
chr15	86029969	86030250
chr15	86031463	86031551
chr15	86031755	86032204
chr15	86032332	86035307
chr15	86038576	86039351
chr15	86054039	86054521
chr15	86057106	86057308
chr15	86057335	86057529
chr15	86057718	86058102
chr15	86058285	86059230
chr15	86060606	86061088
chr15	86061554	86061703
chr15	86066098	86066193
chr15	86070117	86070633
chr15	86074193	86074767
chr15	86075767	86075977
chr15	86078596	86078711
chr15	86078939	86078968
chr15	86079652	86080089
chr15	86082052	86082055
chr15	86083428	86083607
chr15	86085539	86087160
chr15	86087768	86088267
chr15	86088350	86088391
chr15	86088556	86088684
chr15	86091926	86092259
chr15	86096508	86096781
chr15	86097343	86098092
chr15	86102571	86102690
chr15	86104985	86105213
chr15	86105902	86106024
chr15	86109494	86109703
chr15	86112535	86113326
chr15	86120511	86120631
chr15	86124418	86124771
chr15	86124814	86125120
chr15	86131644	86131743
chr15	86133084	86133199
chr15	86134987	86135593
chr15	86140418	86140624
chr15	86149934	86150097
chr15	86152403	86152622
chr15	86159937	86160121
chr15	86167936	86168035
chr15	86168446	86168908
chr15	86175034	86175293
chr15	86178057	86178299
chr15	86182773	86183109
chr15	86184954	86186516
chr15	86188417	86188589
chr15	86188960	86189313
chr15	86194611	86195392
chr15	86195832	86196004
chr15	86203421	86203537
chr15	86213920	86215068
chr15	86231360	86232078
chr15	86235035	86235067
chr15	86236496	86236577
chr15	86239910	86240047
chr15	86251267	86251581
chr15	86267404	86267668
chr15	86275407	86275483
chr15	86276570	86277155
chr15	86280706	86280778
chr15	86292220	86292344
chr15	86296389	86296410
chr15	86299093	86299436
chr15	86337766	86338129
chr15	86362813	86363011
chr15	86379145	86379247
chr15	86381547	86381627
chr15	86404448	86404652
chr15	86405660	86405837
chr15	86409437	86409741
chr15	86425129	86425195
chr15	86428462	86428758
chr15	86431530	86431783
chr15	86431819	86431875
chr15	86435943	86436255
chr15	86450882	86450975
chr15	86451762	86451943
chr15	86458169	86458250
chr15	86458356	86458437
chr15	86465270	86465647
chr15	86471280	86471362
chr15	86474106	86474219
chr15	86475738	86475884
chr15	86476486	86476746
chr15	86479960	86479997
chr15	86488749	86489001
chr15	86502467	86502657
chr15	86523097	86523238
chr15	86523701	86523754
chr15	86537456	86537554
chr15	86563044	86563249
chr15	86572823	86572908
chr15	86582795	86582867
chr15	86592317	86592663
chr15	86605900	86606084
chr15	86606439	86606799
chr15	86606250	86606339
chr15	86609815	86609865
chr15	86622613	86622723
chr15	86631790	86631980
chr15	86637693	86637725
chr15	86659190	86659304
chr15	86672110	86672153
chr15	86678582	86678907
chr15	86685585	86685632
chr15	86686329	86686438
chr15	86687355	86687458
chr15	86698214	86698353
chr15	86705000	86705092
chr15	86708444	86708517
chr15	86719020	86719091
chr15	86721886	86722045
chr15	86750163	86750218
chr15	86794099	86794223
chr15	86805303	86805547
chr15	86833751	86833804
chr15	86836015	86836425
chr15	86838565	86838568
chr15	86850577	86851286
chr15	86851725	86851838
chr15	86854160	86854486
chr15	86868176	86868324
chr15	86906745	86906815
chr15	86906892	86907112
chr15	86922767	86922877
chr15	86925624	86925828
chr15	86931409	86931452
chr15	86963155	86964007
chr15	86979559	86979725
chr15	87007954	87008026
chr15	87068434	87068567
chr15	87111429	87111776
chr15	87127772	87127963
chr15	87143202	87143513
chr15	87148036	87148430
chr15	87153245	87153420
chr15	87178971	87178998
chr15	87196181	87196979
chr15	87199777	87199860
chr15	87220727	87221001
chr15	87231899	87232008
chr15	87295791	87295946
chr15	87337563	87337631
chr15	87348700	87348969
chr15	87352151	87352182
chr15	87407885	87407903
chr15	87413932	87413996
chr15	87430986	87431034
chr15	87469297	87469576
chr15	87482689	87482719
chr15	87496744	87496752
chr15	87543958	87544270
chr15	87544406	87545393
chr15	87552105	87552149
chr15	87557662	87557980
chr15	87560252	87560322
chr15	87564093	87564226
chr15	87566387	87566490
chr15	87566626	87566887
chr15	87583849	87584247
chr15	87593847	87593857
chr15	87597021	87597127
chr15	87597203	87597479
chr15	87623688	87625081
chr15	87625182	87626081
chr15	87626482	87626580
chr15	87627689	87627893
chr15	87644127	87644319
chr15	87646761	87647052
chr15	87653087	87653222
chr15	87661283	87661323
chr15	87664617	87665148
chr15	87679286	87679384
chr15	87691697	87692717
chr15	87698586	87698588
chr15	87711712	87712295
chr15	87714996	87715864
chr15	87718910	87718946
chr15	87730884	87730988
chr15	87757038	87757506
chr15	87789529	87789635
chr15	87795771	87795878
chr15	87797710	87797963
chr15	87854853	87855074
chr15	87856995	87857283
chr15	87862418	87862622
chr15	87871181	87871287
chr15	87874582	87874657
chr15	87894470	87894595
chr15	87899832	87899887
chr15	87927257	87927312
chr15	87949220	87949244
chr15	87952032	87952087
chr15	87959508	87959601
chr15	87963467	87963938
chr15	87967907	87968099
chr15	87969742	87970105
chr15	87973388	87973664
chr15	87974053	87974253
chr15	87987240	87987270
chr15	87991988	87992290
chr15	88009223	88009332
chr15	88021119	88021233
chr15	88024412	88024599
chr15	88039111	88039148
chr15	88054646	88055041
chr15	88075244	88075280
chr15	88146298	88146399
chr15	88206413	88206770
chr15	88209273	88209299
chr15	88228259	88228283
chr15	88248236	88248557
chr15	88258267	88258367
chr15	88269299	88269405
chr15	88328660	88328700
chr15	88351381	88351431
chr15	88365596	88365723
chr15	88375313	88375470
chr15	88384805	88384901
chr15	88431812	88431955
chr15	88455304	88455368
chr15	88471085	88471123
chr15	88502382	88502425
chr15	88519619	88519735
chr15	88537239	88537489
chr15	88548237	88548298
chr15	88594469	88594676
chr15	88603873	88604078
chr15	88622240	88622437
chr15	88636339	88636533
chr15	88645459	88645761
chr15	88649481	88649672
chr15	88651128	88651308
chr15	88659576	88659807
chr15	88662316	88662421
chr15	88664145	88664258
chr15	88670166	88670356
chr15	88671147	88671413
chr15	88674769	88674851
chr15	88681120	88681182
chr15	88683452	88683502
chr15	88686196	88686490
chr15	88694421	88694502
chr15	88700689	88701189
chr15	88703584	88703693
chr15	88708706	88708997
chr15	88714388	88714601
chr15	88716477	88716638
chr15	88724393	88724467
chr15	88731252	88731533
chr15	88733072	88734442
chr15	88734600	88734753
chr15	88734805	88734918
chr15	88750610	88750724
chr15	88750979	88752376
chr15	88754108	88754198
chr15	88757988	88758472
chr15	88758977	88759254
chr15	88817111	88817208
chr15	88818836	88820706
chr15	88821514	88821670
chr15	88823203	88823208
chr15	88828021	88829088
chr15	88831521	88832002
chr15	88834833	88834926
chr15	88837325	88837646
chr15	88839359	88839734
chr15	88840215	88840351
chr15	88841907	88842109
chr15	88842228	88842540
chr15	88843400	88844061
chr15	88850277	88852201
chr15	88852447	88852549
chr15	88854285	88854917
chr15	88856236	88856414
chr15	88857247	88857315
chr15	88857579	88857740
chr15	88858396	88858572
chr15	88860853	88861080
chr15	88861581	88864716
chr15	88865073	88865180
chr15	88867330	88867986
chr15	88868066	88868307
chr15	88875719	88876078
chr15	88876368	88876913
chr15	88881119	88881340
chr15	88881467	88881554
chr15	88882251	88882289
chr15	88889388	88889461
chr15	88890595	88891703
chr15	88903411	88903539
chr15	88921498	88921635
chr15	88946438	88946513
chr15	88954370	88955101
chr15	88957517	88957800
chr15	88959299	88959400
chr15	88991259	88991321
chr15	88999259	88999368
chr15	89014184	89014339
chr15	89023377	89023528
chr15	89024121	89024192
chr15	89024867	89025068
chr15	89040533	89040856
chr15	89059152	89060621
chr15	89060794	89060924
chr15	89068046	89068223
chr15	89074872	89075310
chr15	89075408	89076918
chr15	89077094	89077337
chr15	89077900	89078009
chr15	89078376	89078492
chr15	89081566	89081600
chr15	89088700	89089853
chr15	89101044	89101318
chr15	89102697	89102861
chr15	89122717	89124354
chr15	89125783	89125992
chr15	89128149	89129152
chr15	89130882	89130930
chr15	89137523	89137647
chr15	89140053	89141759
chr15	89145933	89146068
chr15	89146660	89146886
chr15	89147739	89147859
chr15	89148862	89148966
chr15	89152475	89152728
chr15	89153853	89153994
chr15	89154301	89154317
chr15	89155796	89155920
chr15	89158193	89158478
chr15	89158530	89158729
chr15	89161464	89161834
chr15	89164744	89165040
chr15	89165837	89165909
chr15	89169198	89170070
chr15	89171587	89171666
chr15	89172516	89172711
chr15	89172930	89174416
chr15	89177042	89177842
chr15	89178377	89178677
chr15	89178854	89179571
chr15	89180201	89181417
chr15	89182343	89182519
chr15	89184572	89184690
chr15	89195783	89196979
chr15	89210285	89210757
chr15	89211239	89212294
chr15	89219548	89219900
chr15	89263365	89263464
chr15	89279042	89279485
chr15	89288484	89288639
chr15	89288910	89288984
chr15	89293671	89293753
chr15	89302194	89302307
chr15	89305253	89305405
chr15	89307792	89307948
chr15	89313471	89313756
chr15	89314478	89315784
chr15	89335525	89335850
chr15	89341445	89341568
chr15	89345268	89345450
chr15	89352301	89352398
chr15	89354389	89354405
chr15	89354598	89354725
chr15	89355224	89356664
chr15	89365419	89365600
chr15	89368640	89368690
chr15	89373225	89374628
chr15	89377570	89377806
chr15	89378134	89379337
chr15	89386011	89386352
chr15	89393582	89393822
chr15	89406098	89406461
chr15	89417860	89417868
chr15	89421779	89421918
chr15	89425239	89425264
chr15	89425513	89426022
chr15	89426471	89426824
chr15	89428988	89430299
chr15	89436999	89437522
chr15	89453377	89454092
chr15	89454940	89455097
chr15	89456004	89456073
chr15	89475485	89476954
chr15	89496594	89496708
chr15	89498494	89498905
chr15	89498967	89499131
chr15	89499238	89500766
chr15	89523715	89524134
chr15	89524250	89524359
chr15	89530424	89530653
chr15	89532233	89532394
chr15	89532530	89533183
chr15	89538177	89538269
chr15	89545704	89545745
chr15	89547709	89549282
chr15	89556629	89556714
chr15	89557747	89558477
chr15	89568477	89568706
chr15	89569299	89569439
chr15	89586425	89586942
chr15	89591326	89592261
chr15	89598096	89598325
chr15	89614405	89614473
chr15	89622187	89622888
chr15	89637973	89638170
chr15	89641974	89642060
chr15	89650541	89651094
chr15	89693762	89693949
chr15	89730077	89730728
chr15	89761085	89761252
chr15	89785566	89785964
chr15	89841293	89842077
chr15	89886835	89886890
chr15	89974275	89974620
chr15	89982394	89982456
chr15	90061200	90061257
chr15	90173386	90173500
chr15	90192891	90193074
chr15	90223827	90224848
chr15	90236876	90237074
chr15	90249695	90249842
chr15	90267438	90267548
chr15	90293265	90293422
chr15	90294149	90294285
chr15	90345734	90345932
chr15	90374927	90375105
chr15	90375206	90375378
chr15	90437060	90437119
chr15	90449763	90449814
chr15	90455401	90455497
chr15	90457613	90457796
chr15	90540143	90540175
chr15	90546702	90546992
chr15	90596915	90597053
chr15	90616502	90616566
chr15	90624286	90624516
chr15	90635376	90635582
chr15	90635739	90636678
chr15	90656393	90656949
chr15	90674434	90674518
chr15	90676003	90676457
chr15	90678282	90678298
chr15	90678456	90680440
chr15	90680882	90681047
chr15	90699678	90699738
chr15	90703533	90704159
chr15	90704281	90704639
chr15	90890331	90890529
chr15	90972282	90972346
chr15	90974476	90974511
chr15	90994209	90994843
chr15	91010186	91010209
chr15	91010588	91010750
chr15	91012052	91012185
chr15	91017783	91018256
chr15	91018385	91018984
chr15	91025205	91025541
chr15	91028444	91028857
chr15	91033063	91033260
chr15	91048915	91050654
chr15	91056239	91056434
chr15	91080271	91081254
chr15	91083345	91083588
chr15	91087129	91087372
chr15	91092262	91092882
chr15	91104998	91105022
chr15	91121367	91121525
chr15	91191009	91191026
chr15	91191622	91192311
chr15	91204852	91205023
chr15	91215310	91215394
chr15	91233357	91233403
chr15	91255594	91255774
chr15	91256898	91257539
chr15	91259302	91259366
chr15	91276030	91276352
chr15	91282983	91283055
chr15	91290581	91291064
chr15	91304535	91304804
chr15	91305050	91305238
chr15	91316254	91316404
chr15	91417974	91418104
chr15	91477698	91478120
chr15	91501969	91502012
chr15	91502249	91503738
chr15	91509134	91509338
chr15	91524119	91524170
chr15	91529609	91529764
chr15	91545172	91545401
chr15	91562458	91562675
chr15	91572336	91573781
chr15	91602723	91602734
chr15	91609834	91609930
chr15	91623403	91623795
chr15	91628928	91629224
chr15	91667601	91667682
chr15	91672746	91673785
chr15	91703204	91703410
chr15	91721656	91721682
chr15	91735611	91735618
chr15	91781318	91781493
chr15	91783503	91783579
chr15	91785988	91786223
chr15	91864102	91864554
chr15	91890483	91890522
chr15	91906501	91910501
chr15	91971837	91972194
chr15	91973070	91973569
chr15	91980075	91980358
chr15	91983162	91983384
chr15	92040365	92040593
chr15	92042852	92042933
chr15	92050917	92052339
chr15	92092118	92092503
chr15	92134313	92134395
chr15	92136924	92137390
chr15	92141877	92141914
chr15	92142095	92142272
chr15	92177459	92177685
chr15	92186093	92186341
chr15	92186974	92187003
chr15	92272094	92272158
chr15	92298261	92298278
chr15	92396470	92397510
chr15	92434749	92434853
chr15	92439346	92439523
chr15	92489620	92490205
chr15	92509529	92509587
chr15	92519193	92519441
chr15	92558809	92559266
chr15	92570812	92571446
chr15	92596989	92597515
chr15	92599034	92599197
chr15	92600276	92600384
chr15	92614372	92614576
chr15	92629220	92629622
chr15	92666964	92667119
chr15	92702350	92702791
chr15	92703722	92703887
chr15	92712330	92712599
chr15	92723480	92723490
chr15	92750197	92750290
chr15	92757461	92758069
chr15	92805959	92806247
chr15	92808424	92808564
chr15	92813678	92814144
chr15	92848797	92848854
chr15	92849177	92850045
chr15	92857139	92857539
chr15	92879092	92879301
chr15	92887661	92887831
chr15	92890628	92890755
chr15	92946446	92946656
chr15	92989010	92989106
chr15	93002005	93002348
chr15	93002443	93002704
chr15	93011165	93011563
chr15	93024212	93024675
chr15	93052674	93052738
chr15	93060939	93061028
chr15	93063544	93063734
chr15	93079464	93079511
chr15	93084187	93084362
chr15	93084898	93085218
chr15	93115498	93116041
chr15	93130677	93130825
chr15	93161736	93162623
chr15	93170115	93170201
chr15	93205465	93205615
chr15	93216311	93216538
chr15	93223945	93224339
chr15	93227492	93228033
chr15	93234256	93234682
chr15	93240036	93240260
chr15	93243175	93243571
chr15	93250729	93250757
chr15	93251867	93252445
chr15	93262967	93263121
chr15	93265512	93265555
chr15	93274578	93276658
chr15	93280760	93280967
chr15	93294951	93295079
chr15	93305883	93305891
chr15	93315579	93315674
chr15	93334334	93334521
chr15	93336036	93337843
chr15	93362016	93362098
chr15	93373082	93373396
chr15	93375743	93375990
chr15	93389496	93389561
chr15	93393108	93393344
chr15	93397896	93398884
chr15	93426282	93426314
chr15	93438819	93438836
chr15	93449329	93449729
chr15	93450258	93450498
chr15	93467956	93468294
chr15	93468349	93469196
chr15	93474331	93474816
chr15	93479526	93479920
chr15	93484294	93484402
chr15	93513960	93514132
chr15	93518363	93519678
chr15	93520515	93520541
chr15	93521069	93521129
chr15	93526173	93526431
chr15	93538399	93538496
chr15	93552210	93552554
chr15	93566554	93566998
chr15	93575878	93576234
chr15	93591972	93592036
chr15	93594696	93594961
chr15	93595221	93596866
chr15	93636480	93636620
chr15	93651498	93651639
chr15	93659953	93660062
chr15	93674253	93674676
chr15	93676371	93676400
chr15	93743342	93743406
chr15	93751091	93751173
chr15	93780064	93780604
chr15	93824836	93825076
chr15	93834180	93834411
chr15	93867291	93867537
chr15	93873074	93873138
chr15	93873262	93873292
chr15	93881867	93882107
chr15	93933243	93933327
chr15	93959443	93959528
chr15	93959873	93960181
chr15	93962267	93962415
chr15	93975008	93975105
chr15	93988363	93988742
chr15	94035546	94035659
chr15	94039849	94040036
chr15	94105275	94105436
chr15	94111819	94111923
chr15	94176852	94176936
chr15	94206260	94206392
chr15	94231519	94231717
chr15	94255004	94255121
chr15	94263372	94263648
chr15	94265295	94265573
chr15	94325754	94326240
chr15	94326461	94326742
chr15	94358759	94358891
chr15	94403406	94404689
chr15	94430634	94431265
chr15	94440112	94440384
chr15	94443082	94443252
chr15	94443710	94443838
chr15	94444689	94444902
chr15	94445626	94445727
chr15	94463297	94463604
chr15	94542944	94544156
chr15	94557460	94557839
chr15	94576032	94576109
chr15	94576981	94577180
chr15	94577349	94577605
chr15	94581919	94582349
chr15	94586355	94586683
chr15	94589291	94590390
chr15	94598242	94598719
chr15	94599053	94599423
chr15	94600211	94600309
chr15	94601394	94601600
chr15	94602558	94602973
chr15	94603188	94603651
chr15	94613716	94613752
chr15	94620886	94621308
chr15	94628836	94629557
chr15	94647928	94648624
chr15	94649300	94649517
chr15	94652096	94652263
chr15	94654950	94655286
chr15	94655980	94656291
chr15	94657164	94657396
chr15	94657897	94658595
chr15	94663142	94663516
chr15	94670851	94670905
chr15	94671513	94672189
chr15	94677684	94677947
chr15	94684423	94684703
chr15	94687303	94687363
chr15	94687770	94688246
chr15	94689217	94690204
chr15	94692236	94692828
chr15	94715480	94715832
chr15	94726249	94726318
chr15	94727286	94727355
chr15	94745039	94745179
chr15	94754804	94754980
chr15	94769173	94769562
chr15	94776383	94776612
chr15	94801538	94801702
chr15	94831257	94831848
chr15	94896720	94896799
chr15	94913092	94913327
chr15	94918539	94918605
chr15	94921263	94921373
chr15	94936888	94937009
chr15	94985876	94985999
chr15	95029739	95029887
chr15	95040721	95040796
chr15	95042514	95042746
chr15	95066056	95066238
chr15	95070999	95071099
chr15	95087921	95088307
chr15	95093343	95093671
chr15	95136175	95136492
chr15	95150755	95150917
chr15	95178968	95179166
chr15	95179711	95180270
chr15	95185371	95185528
chr15	95217370	95217383
chr15	95272535	95272704
chr15	95297019	95297195
chr15	95308946	95309212
chr15	95338385	95338477
chr15	95370920	95371298
chr15	95404126	95404797
chr15	95427970	95428361
chr15	95458940	95459024
chr15	95510357	95510737
chr15	95527098	95527321
chr15	95527781	95528812
chr15	95572559	95572693
chr15	95598744	95598929
chr15	95652949	95653384
chr15	95653710	95654834
chr15	95707897	95708045
chr15	95709021	95709073
chr15	95725812	95726789
chr15	95745906	95746361
chr15	95751133	95751242
chr15	95762972	95763293
chr15	95768257	95768282
chr15	95790040	95791391
chr15	95792959	95793103
chr15	95802380	95802538
chr15	95804215	95804762
chr15	95819503	95819783
chr15	95823938	95824064
chr15	95824102	95824103
chr15	95828774	95830497
chr15	95859035	95859419
chr15	95884081	95884184
chr15	95886204	95886301
chr15	95887384	95887584
chr15	95891986	95892368
chr15	95893046	95893083
chr15	95895692	95895800
chr15	95906236	95906862
chr15	95932518	95932662
chr15	95947023	95947026
chr15	95948012	95948143
chr15	95965004	95965074
chr15	95974199	95974482
chr15	95976191	95976769
chr15	95977391	95977465
chr15	95977765	95977794
chr15	96001520	96001541
chr15	96004374	96004518
chr15	96075455	96075664
chr15	96097364	96097462
chr15	96112636	96112648
chr15	96115348	96115462
chr15	96124936	96124970
chr15	96132637	96132833
chr15	96135212	96135767
chr15	96170939	96171674
chr15	96265958	96266364
chr15	96270642	96270803
chr15	96283942	96284311
chr15	96284741	96286126
chr15	96286352	96288747
chr15	96408491	96408728
chr15	96459044	96459240
chr15	96459809	96461912
chr15	96476490	96476692
chr15	96487308	96487556
chr15	96489593	96489737
chr15	96491464	96491779
chr15	96511124	96511270
chr15	96511360	96511535
chr15	96524157	96524635
chr15	96531090	96531171
chr15	96536391	96536518
chr15	96547763	96548196
chr15	96551928	96552301
chr15	96575028	96575117
chr15	96576672	96576698
chr15	96578084	96578206
chr15	96581138	96581482
chr15	96595950	96596046
chr15	96596274	96596340
chr15	96601595	96602555
chr15	96604291	96604658
chr15	96638138	96638560
chr15	96641058	96643400
chr15	96657962	96658358
chr15	96660723	96660882
chr15	96676338	96676702
chr15	96693385	96694215
chr15	96698552	96701276
chr15	96709265	96710330
chr15	96760672	96761076
chr15	96790130	96790265
chr15	96821850	96822030
chr15	96890262	96890643
chr15	96935221	96935346
chr15	96936684	96937183
chr15	96953351	96953740
chr15	96985077	96985224
chr15	97004131	97004357
chr15	97033683	97033773
chr15	97055194	97055254
chr15	97058720	97058986
chr15	97060926	97061390
chr15	97069102	97069251
chr15	97079298	97079480
chr15	97085859	97086149
chr15	97110945	97111174
chr15	97142751	97142770
chr15	97177897	97178217
chr15	97181179	97181509
chr15	97182509	97183344
chr15	97186138	97186359
chr15	97246857	97248051
chr15	97266204	97266421
chr15	97276585	97276810
chr15	97291673	97291704
chr15	97348989	97349176
chr15	97362983	97363032
chr15	97369722	97370004
chr15	97372971	97373052
chr15	97376292	97376411
chr15	97377140	97377418
chr15	97405437	97405595
chr15	97407464	97407700
chr15	97413763	97414010
chr15	97455728	97455775
chr15	97484900	97485365
chr15	97485509	97485838
chr15	97486885	97487028
chr15	97501670	97501710
chr15	97521803	97521809
chr15	97545736	97545815
chr15	97554817	97555285
chr15	97555935	97556275
chr15	97557195	97557355
chr15	97575993	97576017
chr15	97581512	97582103
chr15	97595436	97595598
chr15	97606681	97607045
chr15	97658606	97658822
chr15	97663757	97664293
chr15	97672039	97672786
chr15	97677973	97678191
chr15	97680070	97680644
chr15	97705370	97706015
chr15	97709721	97709873
chr15	97717830	97718427
chr15	97724246	97724531
chr15	97728962	97729474
chr15	97742101	97742557
chr15	97744249	97744418
chr15	97745421	97745640
chr15	97750731	97751008
chr15	97753915	97754146
chr15	97754425	97754864
chr15	97755178	97755357
chr15	97757412	97757640
chr15	97766354	97766889
chr15	97767376	97768427
chr15	97773021	97773423
chr15	97776445	97776896
chr15	97782815	97783110
chr15	97784076	97785112
chr15	97801459	97801536
chr15	97803950	97804176
chr15	97808076	97808168
chr15	97808709	97808806
chr15	97810976	97811165
chr15	97811711	97812638
chr15	97813434	97813678
chr15	97820752	97820893
chr15	97823098	97823121
chr15	97824874	97825772
chr15	97826378	97826402
chr15	97828525	97828722
chr15	97830615	97832069
chr15	97832438	97832478
chr15	97832551	97832668
chr15	97837450	97837815
chr15	97844641	97844947
chr15	97849337	97849908
chr15	97857279	97857625
chr15	97871291	97871326
chr15	97871609	97871720
chr15	97887136	97887341
chr15	97897500	97897722
chr15	97898149	97898169
chr15	97904207	97904728
chr15	97907794	97908833
chr15	97920700	97920902
chr15	97921372	97921450
chr15	97945684	97946019
chr15	97946941	97947142
chr15	97953699	97953861
chr15	97963760	97964824
chr15	97967447	97967614
chr15	97973320	97973940
chr15	97974736	97975014
chr15	97975156	97975705
chr15	97976095	97976309
chr15	97977838	97978055
chr15	97978726	97978737
chr15	97979909	97980199
chr15	97981719	97982587
chr15	97982760	97982839
chr15	97983093	97983176
chr15	97985441	97985754
chr15	97987884	97988504
chr15	97989726	97991159
chr15	97991376	97991591
chr15	97992302	97993322
chr15	97996970	97997086
chr15	98001219	98002794
chr15	98003150	98003625
chr15	98004158	98005203
chr15	98005558	98005702
chr15	98021847	98022026
chr15	98026366	98027884
chr15	98030770	98031326
chr15	98031469	98031578
chr15	98033268	98033817
chr15	98055227	98055564
chr15	98074217	98074409
chr15	98092793	98093697
chr15	98108268	98108977
chr15	98123597	98123790
chr15	98127891	98127953
chr15	98142593	98142804
chr15	98145093	98146028
chr15	98153055	98153201
chr15	98163869	98163925
chr15	98167620	98168171
chr15	98170515	98170586
chr15	98181003	98181769
chr15	98254737	98254825
chr15	98257159	98257354
chr15	98283795	98283971
chr15	98284123	98284237
chr15	98295634	98296311
chr15	98304625	98304795
chr15	98313421	98313544
chr15	98315997	98316225
chr15	98317349	98317824
chr15	98322166	98322194
chr15	98376864	98376870
chr15	98391704	98391774
chr15	98394366	98394490
chr15	98399992	98400397
chr15	98424770	98424953
chr15	98437124	98437215
chr15	98456595	98456611
chr15	98458182	98458241
chr15	98470117	98470336
chr15	98504717	98504748
chr15	98510715	98511315
chr15	98512659	98513105
chr15	98533620	98534758
chr15	98557649	98557912
chr15	98567157	98568420
chr15	98579729	98579805
chr15	98580025	98580460
chr15	98591417	98591593
chr15	98594214	98594272
chr15	98602025	98602586
chr15	98602819	98603396
chr15	98608554	98610486
chr15	98628844	98629139
chr15	98630032	98630857
chr15	98631147	98632064
chr15	98632169	98632832
chr15	98634289	98635303
chr15	98635896	98635918
chr15	98637288	98637416
chr15	98643256	98643573
chr15	98646911	98646989
chr15	98662500	98663175
chr15	98676410	98676867
chr15	98677208	98677810
chr15	98678115	98678351
chr15	98681877	98681971
chr15	98695111	98695306
chr15	98699410	98699825
chr15	98706944	98707073
chr15	98708023	98708374
chr15	98714323	98714505
chr15	98724217	98724335
chr15	98724372	98724719
chr15	98727538	98728369
chr15	98743962	98743995
chr15	98762102	98763634
chr15	98772666	98772875
chr15	98775995	98776079
chr15	98776283	98776772
chr15	98777240	98777689
chr15	98789636	98790009
chr15	98790978	98791249
chr15	98791723	98791814
chr15	98792466	98792500
chr15	98795284	98795368
chr15	98796053	98796213
chr15	98797268	98797527
chr15	98797675	98798147
chr15	98799436	98799632
chr15	98801666	98801933
chr15	98804148	98804372
chr15	98805319	98805830
chr15	98806241	98806362
chr15	98806477	98806581
chr15	98807089	98807122
chr15	98807900	98808215
chr15	98815190	98815323
chr15	98821032	98821102
chr15	98830770	98831875
chr15	98833419	98833482
chr15	98834161	98834332
chr15	98839795	98839960
chr15	98841138	98841406
chr15	98844010	98844242
chr15	98852708	98852940
chr15	98855010	98855132
chr15	98862460	98862697
chr15	98864554	98864654
chr15	98865624	98865994
chr15	98869306	98869674
chr15	98870310	98870787
chr15	98870922	98872572
chr15	98877426	98877601
chr15	98880639	98881784
chr15	98892240	98892546
chr15	98894101	98894383
chr15	98895225	98895400
chr15	98895805	98896129
chr15	98897918	98898235
chr15	98898465	98898695
chr15	98917345	98918597
chr15	98926725	98927020
chr15	98928611	98928960
chr15	98931549	98931798
chr15	98932867	98933055
chr15	98933758	98934945
chr15	98936734	98936960
chr15	98937579	98937723
chr15	98949928	98950218
chr15	98951395	98951592
chr15	98952991	98953907
chr15	98969077	98969367
chr15	98969750	98970018
chr15	98971740	98972218
chr15	98977104	98978431
chr15	98980106	98980148
chr15	98980236	98980454
chr15	98985350	98986078
chr15	98986286	98986321
chr15	98987127	98987323
chr15	98989951	98990088
chr15	98991298	98991621
chr15	98992899	98993571
chr15	98994057	98994251
chr15	98998073	98998095
chr15	98998830	98998978
chr15	99001595	99001819
chr15	99002882	99003373
chr15	99006102	99006325
chr15	99029145	99031010
chr15	99031324	99031573
chr15	99032138	99032275
chr15	99034080	99034223
chr15	99040500	99040581
chr15	99041534	99041665
chr15	99045891	99046051
chr15	99047346	99047405
chr15	99053672	99053917
chr15	99054012	99054172
chr15	99055266	99055973
chr15	99074446	99075205
chr15	99076457	99076813
chr15	99084245	99084313
chr15	99087114	99087820
chr15	99088122	99088621
chr15	99093311	99094175
chr15	99096864	99097496
chr15	99098901	99099583
chr15	99125945	99127017
chr15	99130089	99130273
chr15	99130314	99130465
chr15	99143502	99143918
chr15	99149300	99149387
chr15	99175104	99175122
chr15	99223409	99223988
chr15	99224396	99225032
chr15	99225167	99225414
chr15	99225968	99226202
chr15	99235180	99235319
chr15	99236594	99236626
chr15	99242419	99242634
chr15	99248401	99248495
chr15	99250358	99250515
chr15	99250665	99250893
chr15	99251328	99252750
chr15	99259713	99260244
chr15	99272619	99272875
chr15	99272940	99273001
chr15	99276672	99276873
chr15	99283683	99283727
chr15	99294701	99295813
chr15	99299466	99299518
chr15	99316483	99316669
chr15	99316755	99316880
chr15	99320814	99321033
chr15	99343023	99343030
chr15	99343075	99343277
chr15	99343459	99343694
chr15	99345167	99345399
chr15	99369892	99370895
chr15	99384546	99384560
chr15	99392400	99394087
chr15	99394384	99394902
chr15	99405066	99405126
chr15	99406573	99406905
chr15	99410232	99410390
chr15	99411818	99411961
chr15	99418206	99418465
chr15	99420486	99421215
chr15	99421324	99421474
chr15	99421648	99421687
chr15	99422003	99422039
chr15	99426369	99426516
chr15	99427147	99427511
chr15	99431012	99431123
chr15	99431972	99432054
chr15	99433742	99433965
chr15	99440233	99440648
chr15	99453460	99453519
chr15	99456837	99458276
chr15	99474095	99474876
chr15	99476678	99476741
chr15	99486893	99487161
chr15	99494683	99494731
chr15	99497107	99497800
chr15	99498507	99499563
chr15	99501711	99501889
chr15	99502623	99502755
chr15	99505466	99505673
chr15	99510557	99511064
chr15	99512035	99512501
chr15	99519211	99519231
chr15	99520533	99520644
chr15	99520817	99520919
chr15	99530557	99530600
chr15	99531457	99531597
chr15	99564135	99564765
chr15	99568539	99568831
chr15	99577891	99578018
chr15	99583812	99584330
chr15	99584784	99585308
chr15	99587561	99587835
chr15	99590409	99591150
chr15	99591397	99591468
chr15	99592214	99592494
chr15	99595952	99596837
chr15	99597447	99597501
chr15	99601149	99601455
chr15	99602787	99602908
chr15	99604629	99604730
chr15	99607985	99608150
chr15	99611521	99611591
chr15	99613803	99613873
chr15	99632507	99633012
chr15	99651435	99651849
chr15	99664604	99665184
chr15	99666603	99666637
chr15	99666750	99666791
chr15	99670338	99671116
chr15	99671956	99672016
chr15	99691070	99691394
chr15	99692031	99692106
chr15	99692442	99692721
chr15	99694524	99694666
chr15	99697462	99697637
chr15	99700837	99701020
chr15	99701775	99702847
chr15	99704533	99704722
chr15	99704932	99705124
chr15	99712181	99712336
chr15	99713339	99713641
chr15	99714126	99714183
chr15	99715520	99715581
chr15	99717407	99717860
chr15	99719719	99719954
chr15	99720643	99720788
chr15	99723776	99723961
chr15	99724160	99726266
chr15	99752994	99753187
chr15	99771536	99772949
chr15	99778800	99778929
chr15	99818443	99819027
chr15	99819770	99820109
chr15	99822058	99822335
chr15	99822522	99822742
chr15	99826291	99826295
chr15	99836408	99836477
chr15	99836794	99836826
chr15	99838807	99838936
chr15	99875047	99875821
chr15	99890181	99890975
chr15	99927762	99927841
chr15	99942308	99942456
chr15	99942797	99943242
chr15	99943395	99944156
chr15	99953467	99953676
chr15	99972319	99973548
chr15	100038286	100039522
chr15	100041085	100041235
chr15	100052781	100053077
chr15	100056454	100056588
chr15	100074950	100075029
chr15	100078402	100078488
chr15	100082039	100082140
chr15	100089423	100090171
chr15	100090814	100090849
chr15	100091889	100092094
chr15	100092881	100093138
chr15	100094175	100094329
chr15	100094656	100094834
chr15	100097211	100097282
chr15	100108542	100108731
chr15	100116609	100116723
chr15	100126572	100127072
chr15	100134152	100134492
chr15	100142993	100144135
chr15	100145450	100145942
chr15	100165398	100166006
chr15	100167368	100167700
chr15	100174807	100174965
chr15	100176249	100176634
chr15	100179742	100179988
chr15	100183223	100183241
chr15	100188877	100189252
chr15	100189846	100190016
chr15	100198478	100198642
chr15	100198877	100199152
chr15	100200405	100200592
chr15	100215376	100215453
chr15	100224742	100224830
chr15	100227177	100228631
chr15	100272409	100272542
chr15	100304371	100304995
chr15	100307843	100308099
chr15	100318175	100318627
chr15	100321240	100321391
chr15	100349760	100349919
chr15	100352730	100352942
chr15	100375701	100375782
chr15	100378298	100378404
chr15	100389350	100389490
chr15	100401642	100401688
chr15	100408774	100408914
chr15	100414165	100414358
chr15	100416879	100417101
chr15	100419477	100419714
chr15	100422518	100423499
chr15	100423816	100423941
chr15	100443441	100443955
chr15	100444236	100444492
chr15	100457424	100457584
chr15	100461066	100461209
chr15	100463818	100464162
chr15	100465172	100465182
chr15	100468456	100469444
chr15	100481880	100482664
chr15	100482892	100483321
chr15	100486405	100486812
chr15	100494570	100495599
chr15	100550761	100550900
chr15	100551406	100552430
chr15	100553673	100553707
chr15	100574085	100574116
chr15	100578188	100578248
chr15	100590815	100590963
chr15	100598990	100599181
chr15	100599271	100600665
chr15	100600969	100601185
chr15	100604650	100605084
chr15	100613319	100613340
chr15	100613547	100613906
chr15	100614331	100616710
chr15	100629302	100629380
chr15	100631143	100631169
chr15	100632649	100632717
chr15	100633248	100633551
chr15	100636530	100637083
chr15	100637853	100638064
chr15	100646013	100646312
chr15	100655595	100655632
chr15	100657318	100657429
chr15	100700480	100700690
chr15	100703042	100703152
chr15	100704118	100704320
chr15	100705830	100706060
chr15	100706737	100706985
chr15	100707973	100708154
chr15	100708556	100709130
chr15	100713761	100713843
chr15	100728926	100729095
chr15	100729338	100729795
chr15	100735033	100735391
chr15	100746974	100747514
chr15	100747627	100747843
chr15	100754896	100755088
chr15	100755564	100755624
chr15	100757507	100757989
chr15	100760947	100762601
chr15	100762819	100762883
chr15	100764005	100764176
chr15	100767073	100767301
chr15	100773399	100773491
chr15	100779555	100779744
chr15	100806446	100806568
chr15	100830169	100830298
chr15	100857487	100857762
chr15	100870214	100870752
chr15	100870859	100871228
chr15	100873197	100873547
chr15	100884205	100884386
chr15	100914816	100914848
chr15	100917023	100917947
chr15	100935091	100935579
chr15	100962025	100962090
chr15	100983741	100984143
chr15	101006757	101007002
chr15	101029201	101029280
chr15	101033119	101033287
chr15	101046343	101046940
chr15	101047153	101047656
chr15	101048500	101048662
chr15	101052738	101053342
chr15	101053719	101053835
chr15	101054089	101054230
chr15	101056291	101056543
chr15	101067012	101067232
chr15	101070765	101071160
chr15	101076322	101076470
chr15	101077829	101077927
chr15	101078105	101079342
chr15	101094161	101094476
chr15	101105517	101105697
chr15	101119055	101119166
chr15	101133088	101133280
chr15	101141022	101141586
chr15	101143321	101144050
chr15	101145340	101146001
chr15	101146727	101146766
chr15	101160611	101160700
chr15	101173500	101174732
chr15	101179256	101179374
chr15	101181399	101181543
chr15	101181751	101181788
chr15	101182712	101183123
chr15	101185686	101185855
chr15	101191571	101191873
chr15	101195029	101195709
chr15	101197817	101197822
chr15	101198155	101198742
chr15	101204459	101204777
chr15	101206394	101206663
chr15	101208735	101208820
chr15	101210351	101210544
chr15	101212715	101212958
chr15	101218203	101218356
chr15	101220893	101221233
chr15	101221383	101222304
chr15	101222881	101223138
chr15	101223462	101224994
chr15	101225228	101225533
chr15	101231738	101232038
chr15	101235286	101236434
chr15	101236457	101236610
chr15	101236995	101237220
chr15	101237834	101238056
chr15	101238806	101239609
chr15	101240704	101241574
chr15	101242410	101243119
chr15	101245932	101247067
chr15	101253616	101255004
chr15	101260296	101260331
chr15	101260580	101260673
chr15	101261094	101261536
chr15	101261762	101262606
chr15	101265582	101265690
chr15	101266059	101267415
chr15	101267598	101268252
chr15	101268736	101268753
chr15	101271073	101272449
chr15	101269256	101271032
chr15	101272998	101273324
chr15	101273585	101273943
chr15	101274891	101278974
chr15	101279673	101279770
chr15	101283581	101284812
chr15	101298496	101298871
chr15	101303452	101303585
chr15	101311145	101311686
chr15	101315800	101316261
chr15	101316648	101316859
chr15	101327130	101327741
chr15	101329378	101329837
chr15	101330130	101330428
chr15	101330772	101330827
chr15	101331193	101331248
chr15	101331822	101331910
chr15	101332214	101332864
chr15	101339367	101339867
chr15	101351479	101351525
chr15	101357141	101357230
chr15	101362221	101362742
chr15	101363047	101363300
chr15	101367388	101367473
chr15	101367965	101368090
chr15	101369093	101369268
chr15	101370402	101370536
chr15	101370852	101370934
chr15	101375017	101375121
chr15	101375660	101375681
chr15	101375788	101375928
chr15	101377123	101377201
chr15	101387091	101387432
chr15	101388024	101388124
chr15	101390051	101390076
chr15	101396748	101396939
chr15	101397004	101397028
chr15	101410900	101411100
chr15	101412039	101412597
chr15	101433040	101433065
chr15	101435088	101435208
chr15	101438535	101438744
chr15	101453358	101453764
chr15	101463586	101463695
chr15	101473618	101473964
chr15	101479216	101479666
chr15	101483472	101483585
chr15	101485476	101485760
chr15	101496587	101496779
chr15	101507117	101507273
chr15	101526014	101526118
chr15	101538346	101538396
chr15	101541313	101541511
chr15	101542540	101542706
chr15	101553166	101553514
chr15	101562398	101562568
chr15	101562783	101562788
chr15	101679792	101679821
chr15	101682299	101682353
chr15	101703915	101704390
chr15	101713672	101713816
chr15	101714463	101714528
chr15	101721961	101722164
chr15	101769393	101769500
chr15	101772214	101772538
chr15	101776556	101776624
chr15	101780127	101780207
chr15	101785879	101786442
chr15	101787935	101788282
chr15	101795670	101795945
chr15	101817893	101817917
chr15	101830086	101830245
chr15	101838261	101838322
chr15	101845808	101846256
chr15	101859725	101860154
chr15	101867590	101867661
chr15	101878339	101878623
chr15	101879908	101880251
chr15	101885764	101885884
chr15	101910588	101910630
chr15	101916463	101916598
chr15	101927421	101927501
chr15	101929851	101929960
chr15	101945611	101945688
chr15	101966788	101967049
chr15	101970593	101970689
chr15	101973560	101974127
chr15	101974525	101974674
chr15	101976015	101976029
chr15	101977003	101978054
chr15	101980971	101981160
chr15	101982934	101982993
chr15	101983499	101984722
chr15	101987180	101987184
chr15	101988218	101988445
chr15	101988609	101988669
chr15	101992460	101992583
chr15	101992770	101993391
chr15	101995412	101995754
chr15	101996525	101996700
chr15	101997438	101997952
chr15	101998515	101998579
chr15	102002243	102002368
chr15	102002960	102004796
chr15	102005241	102005293
chr15	102005449	102006020
chr15	102006138	102006627
chr15	102007030	102007163
chr15	102013400	102014460
chr15	102016003	102018445
chr15	102022824	102023029
chr15	102023758	102023928
chr15	102024157	102024313
chr15	102025281	102025634
chr15	102027990	102028759
chr15	102029072	102029509
chr15	102030053	102030134
chr15	102031439	102031633
chr15	102033586	102033935
chr15	102034270	102034966
chr15	102042065	102042242
chr15	102051955	102052580
chr15	102052724	102053057
chr15	102061669	102061740
chr15	102063444	102063666
chr15	102065451	102066237
chr15	102072292	102072395
chr15	102073386	102074687
chr15	102093916	102093947
chr15	102099944	102102385
chr15	102102479	102102501
chr15	102102613	102103794
chr15	102105515	102105534
chr15	102105876	102105925
chr15	102106630	102106695
chr15	102106909	102107090
chr15	102107908	102108340
chr15	102108765	102109512
chr15	102110554	102110702
chr15	102111367	102111492
chr15	102112789	102112957
chr15	102117731	102118435
chr15	102119139	102119436
chr15	102120333	102120384
chr15	102135567	102136637
chr15	102144323	102144450
chr15	102144698	102144744
chr15	102147993	102148109
chr15	102149422	102149683
chr15	102150631	102150842
chr15	102156783	102157168
chr15	102158705	102158715
chr15	102167569	102167986
chr15	102181523	102181603
chr15	102189070	102189199
chr15	102203027	102204435
chr15	102204912	102205454
chr15	102205716	102205909
chr15	102210811	102210979
chr15	102217106	102217225
chr15	102219159	102219216
chr15	102224464	102224759
chr15	102225563	102225665
chr15	102226353	102226471
chr15	102230848	102230995
chr15	102235755	102235791
chr15	102239513	102239667
chr15	102242840	102243495
chr15	102246031	102248224
chr15	102248895	102249014
chr15	102249344	102250046
chr15	102255471	102256595
chr15	102256660	102258413
chr15	102258744	102259173
chr15	102262317	102262887
chr15	102270479	102270693
chr15	102278970	102280152
chr15	102280539	102281013
chr15	102281913	102282341
chr15	102295975	102296486
chr15	102298471	102298712
chr15	102298946	102299100
chr15	102310871	102311174
chr15	102315379	102315610
chr15	102316233	102316493
chr15	102319767	102319827
chr15	102323458	102323503
chr15	102325301	102325463
chr15	102325941	102326605
chr15	102331498	102331961
chr15	102343923	102344024
chr15	102350414	102351185
chr15	102355083	102356459
chr15	102358007	102358680
chr15	102370828	102371105
chr15	102376107	102377498
chr15	102381689	102382136
chr15	102391563	102391656
chr15	102399475	102400078
chr15	102401253	102401335
chr15	102405053	102407033
chr15	102409382	102409615
chr15	102442268	102442269
chr15	102442649	102442751
chr15	102450884	102450891
chr15	102458818	102459382
chr15	102469971	102471527
chr15	102502205	102502471
chr15	102510185	102511735
chr15	102516315	102519246
chr15	102520301	102520594
chr15	102529671	102530073
chr15	102534822	102535183
chr15	102546864	102547036
chr15	102557960	102558201
chr15	102572165	102572347
chr15	102583890	102584237
chr15	102599708	102599922
chr15	102624664	102625996
chr15	102651066	102651371
chr15	102656598	102657225
chr15	102657699	102658113
chr15	102665547	102665824
chr15	102670601	102671523
chr15	102671650	102672861
chr15	102673504	102674035
chr15	102691397	102691468
chr15	102692347	102692562
chr15	102692663	102694033
chr15	102694655	102694905
chr15	102698106	102698123
chr15	102698234	102698581
chr15	102708629	102708778
chr15	102716115	102716474
chr15	102716859	102716926
chr15	102717687	102717706
chr15	102721775	102722728
chr15	102736371	102736798
chr15	102737034	102737141
chr15	102739716	102740313
chr15	102742651	102742861
chr15	102746521	102747637
chr15	102748041	102748127
chr15	102761927	102762045
chr15	102842794	102842874
chr15	102921300	102921642
chr15	102921769	102922231
chr15	102937261	102937300
chr15	102943163	102943305
chr15	102955019	102955028
chr15	102955175	102955229
chr15	102966466	102967064
chr15	102967509	102967700
chr15	102999073	102999134
chr15	103010913	103010962
chr15	103034100	103034165
chr15	103034939	103035186
chr15	103059489	103059586
chr15	103060743	103060779
chr15	103061470	103061550
chr15	103064552	103064655
chr15	103083918	103084065
chr15	103085759	103086425
chr15	103087085	103087332
chr15	103101944	103102700
chr15	103106744	103106846
chr15	103115268	103115513
chr15	103144093	103144184
chr15	103146615	103147058
chr15	103147846	103148274
chr15	103154139	103154429
chr15	103155578	103156245
chr15	103163037	103163638
chr15	103165425	103165939
chr15	103168852	103169494
chr15	103169840	103169842
chr15	103170692	103170832
chr15	103172435	103172906
chr15	103174298	103174472
chr15	103174695	103174884
chr15	103176898	103177606
chr15	103177859	103177948
chr15	103178279	103178436
chr15	103179264	103179431
chr15	103181918	103183625
chr15	103183676	103183962
chr15	103185872	103186086
chr15	103191035	103191346
chr15	103213078	103213253
chr15	103214210	103214538
chr15	103214921	103215726
chr15	103220937	103221354
chr15	103239198	103241278
chr15	103242883	103243083
chr15	103250200	103251245
chr15	103254989	103255642
chr15	103258342	103258711
chr15	103272099	103273272
chr15	103275966	103276336
chr15	103278071	103278234
chr15	103284933	103284992
chr15	103292606	103293178
chr15	103294032	103294060
chr15	103294139	103294648
chr15	103295578	103296216
chr15	103296557	103296765
chr15	103298007	103298144
chr15	103300109	103300496
chr15	103301299	103301327
chr15	103304480	103305866
chr15	103307219	103307403
chr15	103308524	103308672
chr15	103313551	103313794
chr15	103314894	103315676
chr15	103316141	103316379
chr15	103322216	103324391
chr15	103333034	103333052
chr15	103334048	103334590
chr15	103335846	103335962
chr15	103337084	103337220
chr15	103338764	103338837
chr15	103339108	103339169
chr15	103339396	103340495
chr15	103341054	103341112
chr15	103342530	103342752
chr15	103347356	103347546
chr15	103350928	103351045
chr15	103352978	103353214
chr15	103358555	103359083
chr15	103365923	103366114
chr15	103366354	103367167
chr15	103376954	103377182
chr15	103410678	103411136
chr15	103411849	103412078
chr15	103482958	103483098
chr15	103492691	103493006
chr15	103497108	103497391
chr15	103502466	103503661
chr15	103503737	103504101
chr15	103506750	103507100
chr15	103509538	103509617
chr15	103513933	103514530
chr15	103518189	103518479
chr15	103518712	103519267
chr15	103523685	103523687
chr15	103528878	103529008
chr15	103530252	103530795
chr15	103531210	103531341
chr15	103536916	103538636
chr15	103538903	103538914
chr15	103539089	103539234
chr15	103547340	103547493
chr15	103552175	103552466
chr15	103566502	103566655
chr15	103578928	103579082
chr15	103621449	103621564
chr15	103633397	103633582
chr15	103637872	103638133
chr15	103720124	103720183
chr15	103720994	103721050
chr15	103734136	103734247
chr15	103736609	103736961
chr15	103761075	103761222
chr15	103762321	103762778
chr15	103764066	103764175
chr15	103766308	103766428
chr15	103766621	103766731
chr15	103766900	103767264
chr15	103767346	103767567
chr15	103776151	103776262
chr15	103785005	103785196
chr15	103787512	103787908
chr15	103790389	103790506
chr15	103799963	103800037
chr15	103808149	103808173
chr15	103814980	103815176
chr15	103815731	103815923
chr15	103848896	103849137
chr15	103851257	103851478
chr15	103853580	103853973
chr15	103858350	103858435
chr15	103868994	103869986
chr15	103874467	103874626
chr15	103875328	103875471
chr15	103875721	103875928
chr15	103882003	103882186
chr15	103882383	103882600
chr15	103883075	103883240
chr15	103884565	103884879
chr15	103887471	103887835
chr15	103888158	103889158
chr15	103889744	103890107
chr15	103892038	103892072
chr15	103892448	103893042
chr15	103895221	103895230
chr15	103895443	103895517
chr15	103896177	103896516
chr15	103899040	103899488
chr15	103903693	103903727
chr15	103904047	103904125
chr15	103904895	103905399
chr15	103908690	103909202
chr15	103909694	103910385
chr15	103910535	103910722
chr15	103913071	103913077
chr15	103928577	103928692
chr15	103930618	103930630
chr15	103934269	103934582
chr15	103935980	103936464
chr15	103937149	103937437
chr16	3016558	3016807
chr16	3084789	3084906
chr16	3111530	3111746
chr16	3112014	3112301
chr16	3113367	3114001
chr16	3114242	3117280
chr16	3120237	3121686
chr16	3121956	3124514
chr16	3125994	3129417
chr16	3136056	3136102
chr16	3138426	3139560
chr16	3139973	3141249
chr16	3141342	3142465
chr16	3143125	3143249
chr16	3144628	3144901
chr16	3150366	3150587
chr16	3173348	3173692
chr16	3173903	3174168
chr16	3178865	3179097
chr16	3231447	3242646
chr16	3245219	3245792
chr16	3242722	3245070
chr16	3245957	3248238
chr16	3248806	3249538
chr16	3251838	3252020
chr16	3253482	3256018
chr16	3256891	3258589
chr16	3259216	3259260
chr16	3259679	3259768
chr16	3261487	3261694
chr16	3262016	3263177
chr16	3263346	3264087
chr16	3264546	3264720
chr16	3265011	3265919
chr16	3267590	3267679
chr16	3267843	3269127
chr16	3269381	3269641
chr16	3270757	3270979
chr16	3271234	3271460
chr16	3271556	3272340
chr16	3273408	3274214
chr16	3274760	3275302
chr16	3282665	3283136
chr16	3283777	3283795
chr16	3287177	3287824
chr16	3303029	3303173
chr16	3303309	3303974
chr16	3304318	3304453
chr16	3320701	3320806
chr16	3322931	3323139
chr16	3324433	3324712
chr16	3325368	3326168
chr16	3327223	3327456
chr16	3327598	3328147
chr16	3328845	3328935
chr16	3336236	3336237
chr16	3337183	3337391
chr16	3337674	3338189
chr16	3338366	3338523
chr16	3339485	3339838
chr16	3340138	3341666
chr16	3342064	3342805
chr16	3343019	3343418
chr16	3343652	3346781
chr16	3349279	3352272
chr16	3352502	3353180
chr16	3354671	3354733
chr16	3355609	3355621
chr16	3359986	3360091
chr16	3365451	3365556
chr16	3365784	3365864
chr16	3383557	3384005
chr16	3420082	3420380
chr16	3470902	3471111
chr16	3544957	3545365
chr16	3570496	3570664
chr16	3673070	3673536
chr16	3675499	3675623
chr16	3719121	3719196
chr16	3721781	3722105
chr16	3724193	3724225
chr16	3729221	3729247
chr16	3743186	3744907
chr16	3747623	3747956
chr16	3757989	3758138
chr16	3799198	3799264
chr16	3800307	3800424
chr16	3805337	3805438
chr16	3805948	3806112
chr16	3839549	3839935
chr16	3846586	3847777
chr16	3847955	3848234
chr16	3848789	3849420
chr16	3870617	3870766
chr16	3871242	3871516
chr16	3871746	3873327
chr16	3883445	3883565
chr16	3883821	3885413
chr16	3894101	3894143
chr16	3907398	3907768
chr16	3908308	3909531
chr16	3915235	3915468
chr16	3934153	3934232
chr16	3935205	3935421
chr16	3965133	3965317
chr16	3979717	3979941
chr16	3982983	3983014
chr16	3998995	3999111
chr16	4003196	4004501
chr16	4016887	4017138
chr16	4022420	4022456
chr16	4029304	4029748
chr16	4030351	4030434
chr16	4031001	4031048
chr16	4032354	4032621
chr16	4034160	4034454
chr16	4036826	4038655
chr16	4044382	4044627
chr16	4044797	4044799
chr16	4045017	4045249
chr16	4045701	4045831
chr16	4046751	4046817
chr16	4054358	4054686
chr16	4057430	4057621
chr16	4068685	4068984
chr16	4074318	4074585
chr16	4077266	4078238
chr16	4079703	4079838
chr16	4085176	4085270
chr16	4103542	4103813
chr16	4117170	4117517
chr16	4120136	4120595
chr16	4122730	4122969
chr16	4139362	4139500
chr16	4154217	4154286
chr16	4155119	4155777
chr16	4160386	4161214
chr16	4199559	4200180
chr16	4204125	4204163
chr16	4210391	4210571
chr16	4212238	4212435
chr16	4212738	4215092
chr16	4228632	4228761
chr16	4236152	4236474
chr16	4267842	4268502
chr16	4270820	4271246
chr16	4273922	4274387
chr16	4299712	4299788
chr16	4300417	4300578
chr16	4304229	4304598
chr16	4316063	4316440
chr16	4318232	4318319
chr16	4341162	4341363
chr16	4363761	4364031
chr16	4374819	4375226
chr16	4379264	4379277
chr16	4401189	4401211
chr16	4405560	4405738
chr16	4407655	4407887
chr16	4413481	4413524
chr16	4418864	4419205
chr16	4419474	4420981
chr16	4422957	4423013
chr16	4433317	4433351
chr16	4453281	4453384
chr16	4455823	4455901
chr16	4469673	4470020
chr16	4473230	4473533
chr16	4474427	4475601
chr16	4489030	4489804
chr16	4492323	4492354
chr16	4493630	4494020
chr16	4497235	4497603
chr16	4497738	4498101
chr16	4512731	4512968
chr16	4521353	4522083
chr16	4531829	4531939
chr16	4541464	4542361
chr16	4543286	4543517
chr16	4546489	4546799
chr16	4547972	4547996
chr16	4557795	4561117
chr16	4567131	4567386
chr16	4567921	4568372
chr16	4570543	4571131
chr16	4572427	4572794
chr16	4581155	4581419
chr16	4585088	4585213
chr16	4585933	4587249
chr16	4592851	4593187
chr16	4593356	4593586
chr16	4593831	4596328
chr16	4599024	4599263
chr16	4600404	4600519
chr16	4602966	4604323
chr16	4604541	4604844
chr16	4605533	4605882
chr16	4606626	4606952
chr16	4607408	4607680
chr16	4607808	4608184
chr16	4608338	4608448
chr16	4611778	4611976
chr16	4613924	4614115
chr16	4614962	4615106
chr16	4616075	4616189
chr16	4623072	4623329
chr16	4623550	4624096
chr16	4624317	4625428
chr16	4625753	4625758
chr16	4629885	4630569
chr16	4630617	4630739
chr16	4631914	4632941
chr16	4633146	4633400
chr16	4633492	4633617
chr16	4636806	4636857
chr16	4639106	4639155
chr16	4639520	4645051
chr16	4645950	4648411
chr16	4648908	4649760
chr16	4651441	4652431
chr16	4652871	4653366
chr16	4654664	4655046
chr16	4655304	4656289
chr16	4658655	4659258
chr16	4667260	4667817
chr16	4669755	4669970
chr16	4675999	4676053
chr16	4678965	4680149
chr16	4683207	4684735
chr16	4704368	4704528
chr16	4718781	4719618
chr16	4724018	4724249
chr16	4725429	4725658
chr16	4725810	4727141
chr16	4749505	4749837
chr16	4752816	4752823
chr16	4756223	4756285
chr16	4756691	4757319
chr16	4763290	4763728
chr16	4773629	4773806
chr16	4777403	4777472
chr16	4777782	4777865
chr16	4781694	4781955
chr16	4783687	4783925
chr16	4784059	4784091
chr16	4787469	4787657
chr16	4787880	4787934
chr16	4789257	4790763
chr16	4849294	4849348
chr16	4860343	4862430
chr16	4862469	4863572
chr16	4863743	4864906
chr16	4865261	4868076
chr16	4869123	4870037
chr16	4870545	4871549
chr16	4871816	4872146
chr16	4872653	4873247
chr16	4873762	4874472
chr16	4875118	4876848
chr16	4877100	4881876
chr16	4881958	4882022
chr16	4885331	4885433
chr16	4885471	4888068
chr16	4888165	4888406
chr16	4895261	4895506
chr16	4897078	4897264
chr16	4908050	4908225
chr16	4911233	4911375
chr16	4912809	4914507
chr16	4923267	4923698
chr16	4924764	4925019
chr16	4931396	4931432
chr16	4931747	4931756
chr16	4936306	4936688
chr16	4936797	4936825
chr16	4937099	4937131
chr16	4937466	4937610
chr16	4937784	4937847
chr16	4938569	4939895
chr16	4940037	4940363
chr16	4945460	4945674
chr16	4948164	4948231
chr16	4955921	4956225
chr16	4963734	4965073
chr16	4965287	4965299
chr16	4966236	4966722
chr16	4974003	4974114
chr16	4979967	4980279
chr16	4997740	4997989
chr16	5007041	5007839
chr16	5008350	5008623
chr16	5009232	5009295
chr16	5009737	5010002
chr16	5010496	5010608
chr16	5010652	5010706
chr16	5012184	5014066
chr16	5014678	5014821
chr16	5025794	5025901
chr16	5048791	5050913
chr16	5058258	5058340
chr16	5074376	5074711
chr16	5093289	5093339
chr16	5094523	5094909
chr16	5102016	5102061
chr16	5105957	5105981
chr16	5107650	5107903
chr16	5112825	5113332
chr16	5114750	5114754
chr16	5119591	5120130
chr16	5121843	5122138
chr16	5130616	5131135
chr16	5131327	5133073
chr16	5134638	5135377
chr16	5135662	5136950
chr16	5139742	5140133
chr16	5145487	5146110
chr16	5146298	5147455
chr16	5153156	5153861
chr16	5154271	5154379
chr16	5156470	5157564
chr16	5159931	5160391
chr16	5166276	5166608
chr16	5174661	5174838
chr16	5184453	5184541
chr16	5195032	5195378
chr16	5198754	5198846
chr16	5203245	5204233
chr16	5210365	5210537
chr16	5215758	5215880
chr16	5216750	5216922
chr16	5217605	5217836
chr16	5221361	5222386
chr16	5226667	5226842
chr16	5227095	5227373
chr16	5227743	5227918
chr16	5233173	5234182
chr16	5244360	5244799
chr16	5247575	5247786
chr16	5248404	5248516
chr16	5249885	5250029
chr16	5250327	5250618
chr16	5254068	5256920
chr16	5257947	5258061
chr16	5263618	5263695
chr16	5264651	5264823
chr16	5271046	5271803
chr16	5306522	5307334
chr16	5307738	5308124
chr16	5314930	5315247
chr16	5348494	5348608
chr16	5351521	5353139
chr16	5361564	5361738
chr16	5372121	5372224
chr16	5382823	5382886
chr16	5394507	5394845
chr16	5402145	5402219
chr16	5404238	5404402
chr16	5405988	5406145
chr16	5418442	5419163
chr16	5448305	5448396
chr16	5449581	5449785
chr16	5452382	5452495
chr16	5452532	5452728
chr16	5461751	5462002
chr16	5462594	5462691
chr16	5464039	5464146
chr16	5467393	5467927
chr16	5469974	5470145
chr16	5471513	5471570
chr16	5473087	5474019
chr16	5475658	5475924
chr16	5478317	5478420
chr16	5483108	5483236
chr16	5484033	5484668
chr16	5488699	5488915
chr16	5493420	5493606
chr16	5494233	5494372
chr16	5500734	5501539
chr16	5506309	5506459
chr16	5513333	5513705
chr16	5515795	5516410
chr16	5517445	5517498
chr16	5527887	5528196
chr16	5534387	5534588
chr16	5534708	5535144
chr16	5535406	5535796
chr16	5536246	5536868
chr16	5537975	5538016
chr16	5538870	5539195
chr16	5542441	5542713
chr16	5545584	5545820
chr16	5546156	5546384
chr16	5546986	5547156
chr16	5552651	5553217
chr16	5613896	5614172
chr16	5668049	5668058
chr16	5682181	5682381
chr16	5701003	5701197
chr16	5708994	5709427
chr16	5710585	5710665
chr16	5735433	5735557
chr16	5739411	5739423
chr16	5765205	5765475
chr16	5812242	5812619
chr16	5881723	5882314
chr16	5884820	5884931
chr16	5885249	5885681
chr16	5886110	5886329
chr16	5898356	5898505
chr16	5911906	5912433
chr16	5916388	5916447
chr16	5922873	5922944
chr16	5931752	5932067
chr16	5942602	5942621
chr16	5955928	5955951
chr16	5977717	5977826
chr16	5993980	5994040
chr16	6012836	6012932
chr16	6018801	6018971
chr16	6036278	6036533
chr16	6097307	6097633
chr16	6129344	6129420
chr16	6135183	6135202
chr16	6156940	6157240
chr16	6179599	6179873
chr16	6196460	6197407
chr16	6212987	6213230
chr16	6246691	6246896
chr16	6321399	6321808
chr16	6321921	6322087
chr16	6335257	6335344
chr16	6347984	6348156
chr16	6348539	6349264
chr16	6371739	6371976
chr16	6373403	6374129
chr16	6396781	6396892
chr16	6397120	6397386
chr16	6399636	6399674
chr16	6410663	6411147
chr16	6421817	6422512
chr16	6423487	6424210
chr16	6428000	6428024
chr16	6431014	6431068
chr16	6439807	6440084
chr16	6448387	6448555
chr16	6448857	6449780
chr16	6458008	6458153
chr16	6479874	6480120
chr16	6480485	6480607
chr16	6491490	6491779
chr16	6500430	6500455
chr16	6502492	6502562
chr16	6503641	6504314
chr16	6677010	6677028
chr16	6686147	6686257
chr16	6692944	6693391
chr16	6716458	6716522
chr16	6736866	6737441
chr16	6756769	6756845
chr16	6791597	6792002
chr16	6812888	6813631
chr16	6839612	6839979
chr16	6844238	6844247
chr16	6889188	6889361
chr16	6905026	6905174
chr16	6908626	6908704
chr16	6961808	6962328
chr16	6975702	6975937
chr16	6986085	6986470
chr16	6999777	6999872
chr16	7022914	7023051
chr16	7038768	7038996
chr16	7039520	7039679
chr16	7049169	7050033
chr16	7061078	7061214
chr16	7062150	7062235
chr16	7063001	7063051
chr16	7097081	7097357
chr16	7116067	7116590
chr16	7137118	7137247
chr16	7149351	7149739
chr16	7187202	7187313
chr16	7197389	7197729
chr16	7241580	7242041
chr16	7253874	7254011
chr16	7267832	7267854
chr16	7286209	7286300
chr16	7314995	7315351
chr16	7321613	7321629
chr16	7352770	7353163
chr16	7365896	7366158
chr16	7374659	7374911
chr16	7398483	7398682
chr16	7450737	7451345
chr16	7455596	7455700
chr16	7458282	7458603
chr16	7493307	7493851
chr16	7527955	7528855
chr16	7529124	7529235
chr16	7529873	7530014
chr16	7574717	7575169
chr16	7575671	7576029
chr16	7602495	7602718
chr16	7628777	7628832
chr16	7636467	7636729
chr16	7648793	7649161
chr16	7671254	7671469
chr16	7686006	7686021
chr16	7702313	7702615
chr16	7710890	7710993
chr16	7759907	7760043
chr16	7797793	7798059
chr16	7831253	7831554
chr16	7832920	7833162
chr16	7837422	7837467
chr16	7888365	7888447
chr16	7927878	7928509
chr16	7958063	7958302
chr16	7982201	7982247
chr16	7982976	7983235
chr16	7991055	7991311
chr16	7995415	7995686
chr16	8020291	8020375
chr16	8034082	8034242
chr16	8043370	8043440
chr16	8069707	8069766
chr16	8084673	8084862
chr16	8091268	8091786
chr16	8093763	8093858
chr16	8103666	8103760
chr16	8136508	8136613
chr16	8150205	8150325
chr16	8188515	8188848
chr16	8190294	8190385
chr16	8199906	8200060
chr16	8207842	8208024
chr16	8242680	8242861
chr16	8333143	8333828
chr16	8334813	8335013
chr16	8351060	8351285
chr16	8353569	8353660
chr16	8403450	8403671
chr16	8404509	8404667
chr16	8406712	8407065
chr16	8409145	8409597
chr16	8412096	8412635
chr16	8414698	8414888
chr16	8416990	8417070
chr16	8417672	8417903
chr16	8423444	8423537
chr16	8424517	8425267
chr16	8431331	8431375
chr16	8435095	8435209
chr16	8459146	8459425
chr16	8461055	8461203
chr16	8469365	8469613
chr16	8469769	8469802
chr16	8470354	8471714
chr16	8484652	8484961
chr16	8490275	8490337
chr16	8494247	8494686
chr16	8497965	8498132
chr16	8512919	8513849
chr16	8514058	8514284
chr16	8516278	8516330
chr16	8523048	8523129
chr16	8523411	8524894
chr16	8529845	8530443
chr16	8530597	8530851
chr16	8531419	8531475
chr16	8540619	8541312
chr16	8546875	8547394
chr16	8554882	8555063
chr16	8555444	8555684
chr16	8563746	8563856
chr16	8566006	8566502
chr16	8572142	8572245
chr16	8590633	8590907
chr16	8592685	8592767
chr16	8603633	8604129
chr16	8612734	8612851
chr16	8613306	8613494
chr16	8613846	8613887
chr16	8627543	8627697
chr16	8631290	8631373
chr16	8631689	8631869
chr16	8636698	8638225
chr16	8643735	8644648
chr16	8645782	8645909
chr16	8649712	8649756
chr16	8650152	8650246
chr16	8652335	8652403
chr16	8653309	8653932
chr16	8663292	8663590
chr16	8664188	8664314
chr16	8665183	8665899
chr16	8666054	8666322
chr16	8667290	8667599
chr16	8669436	8670982
chr16	8671225	8672608
chr16	8674037	8674654
chr16	8675133	8675189
chr16	8676867	8677226
chr16	8678210	8678317
chr16	8680375	8681043
chr16	8684084	8684182
chr16	8684350	8684631
chr16	8685183	8685597
chr16	8686084	8687704
chr16	8690232	8690470
chr16	8691877	8692000
chr16	8693351	8693437
chr16	8701174	8701541
chr16	8704666	8704792
chr16	8706472	8706723
chr16	8708529	8708553
chr16	8713986	8714324
chr16	8715796	8715857
chr16	8718892	8719574
chr16	8723156	8723245
chr16	8724142	8724404
chr16	8728644	8729362
chr16	8730235	8730445
chr16	8731425	8731682
chr16	8735973	8736349
chr16	8737233	8739521
chr16	8751596	8751943
chr16	8757892	8758124
chr16	8764184	8764482
chr16	8768475	8769661
chr16	8770471	8770595
chr16	8773279	8773324
chr16	8788250	8788355
chr16	8802728	8802735
chr16	8828968	8831873
chr16	8834105	8834122
chr16	8834465	8834760
chr16	8845073	8845314
chr16	8845980	8846370
chr16	8850084	8850599
chr16	8862194	8862690
chr16	8864122	8864508
chr16	8867754	8867798
chr16	8869642	8870163
chr16	8872026	8872588
chr16	8877602	8877857
chr16	8886081	8886091
chr16	8887139	8887189
chr16	8899274	8899683
chr16	8906079	8906396
chr16	8914468	8914551
chr16	8924122	8924316
chr16	8932188	8932416
chr16	8934268	8934355
chr16	8942301	8942381
chr16	8947602	8948084
chr16	8948219	8948239
chr16	8962217	8962559
chr16	8992733	8992758
chr16	9004085	9004112
chr16	9009412	9010031
chr16	9044914	9045084
chr16	9051594	9051639
chr16	9094322	9094451
chr16	9113674	9113718
chr16	9119397	9119588
chr16	9126770	9126776
chr16	9130954	9131358
chr16	9149915	9150077
chr16	9165917	9166300
chr16	9206173	9206278
chr16	9211704	9211723
chr16	9213146	9213215
chr16	9250582	9250663
chr16	9273969	9274029
chr16	9277126	9277244
chr16	9282967	9283229
chr16	9291550	9291582
chr16	9313560	9313679
chr16	9315737	9315786
chr16	9321327	9321433
chr16	9323021	9323091
chr16	9326908	9326996
chr16	9340957	9341126
chr16	9344069	9344164
chr16	9369405	9369534
chr16	9369721	9369831
chr16	9377513	9377728
chr16	9406833	9406966
chr16	9438066	9438597
chr16	9463316	9464433
chr16	9465483	9465929
chr16	9477393	9477443
chr16	9477596	9477886
chr16	9501669	9502210
chr16	9548411	9548572
chr16	9549309	9549475
chr16	9553764	9553891
chr16	9566610	9566687
chr16	9572247	9572430
chr16	9618866	9618965
chr16	9635150	9635224
chr16	9668335	9668526
chr16	9717923	9718533
chr16	9721032	9721069
chr16	9751402	9751424
chr16	9766606	9766732
chr16	9771346	9771636
chr16	9774976	9775002
chr16	9798824	9798965
chr16	9812334	9812413
chr16	9836548	9836828
chr16	9847560	9847679
chr16	9885884	9886581
chr16	9888635	9888757
chr16	9903205	9903338
chr16	9915767	9915906
chr16	9934514	9934613
chr16	9941355	9941830
chr16	9944798	9944952
chr16	9949216	9949314
chr16	9972107	9972116
chr16	9986350	9986419
chr16	9992467	9992561
chr16	9993104	9994407
chr16	9994868	9995711
chr16	10005781	10006083
chr16	10028297	10028356
chr16	10047785	10047855
chr16	10059386	10059451
chr16	10059732	10059840
chr16	10070406	10070481
chr16	10071369	10071542
chr16	10073194	10073649
chr16	10076166	10076421
chr16	10088477	10089108
chr16	10091958	10092042
chr16	10104864	10105005
chr16	10129712	10129854
chr16	10191523	10191850
chr16	10192347	10193536
chr16	10253798	10253890
chr16	10254202	10254452
chr16	10280289	10280794
chr16	10286663	10286731
chr16	10287650	10288102
chr16	10289185	10289366
chr16	10298051	10298509
chr16	10306025	10306564
chr16	10313113	10314332
chr16	10314897	10315246
chr16	10320346	10320610
chr16	10327854	10328477
chr16	10331230	10331585
chr16	10341719	10341993
chr16	10342439	10342738
chr16	10347164	10347663
chr16	10347927	10348239
chr16	10349431	10350164
chr16	10351191	10352237
chr16	10356398	10356798
chr16	10357847	10358625
chr16	10362825	10363261
chr16	10364401	10364557
chr16	10365832	10367020
chr16	10367907	10368036
chr16	10369774	10369849
chr16	10374287	10375169
chr16	10377831	10378203
chr16	10378665	10378978
chr16	10384153	10384390
chr16	10385002	10385240
chr16	10385400	10385534
chr16	10391258	10391785
chr16	10394739	10395595
chr16	10398985	10399481
chr16	10400168	10400530
chr16	10411656	10412540
chr16	10413690	10413772
chr16	10416015	10416253
chr16	10418252	10418401
chr16	10419444	10419511
chr16	10423656	10423933
chr16	10431546	10431572
chr16	10446889	10447613
chr16	10449432	10449732
chr16	10450850	10451171
chr16	10451776	10453212
chr16	10454390	10454570
chr16	10465085	10465738
chr16	10467367	10468463
chr16	10483561	10483701
chr16	10488763	10488947
chr16	10489105	10490027
chr16	10490052	10490247
chr16	10504288	10504454
chr16	10510572	10511480
chr16	10521165	10521764
chr16	10522863	10523262
chr16	10525455	10525566
chr16	10533191	10533370
chr16	10534428	10535205
chr16	10535810	10535841
chr16	10537050	10537243
chr16	10541277	10543535
chr16	10544841	10545933
chr16	10548029	10548038
chr16	10553240	10553464
chr16	10565126	10565257
chr16	10565470	10565961
chr16	10566448	10566943
chr16	10585164	10585522
chr16	10586658	10586870
chr16	10596009	10596164
chr16	10628982	10629550
chr16	10633881	10634347
chr16	10638164	10638361
chr16	10638785	10639541
chr16	10639913	10640420
chr16	10644336	10644429
chr16	10644625	10644710
chr16	10655342	10655410
chr16	10655572	10656134
chr16	10658044	10658602
chr16	10660264	10660914
chr16	10664280	10664915
chr16	10665840	10665970
chr16	10668571	10668791
chr16	10671356	10671482
chr16	10674117	10674203
chr16	10681552	10681628
chr16	10690916	10691079
chr16	10694615	10694902
chr16	10696778	10697044
chr16	10698284	10698897
chr16	10700149	10700596
chr16	10706999	10707267
chr16	10727916	10728331
chr16	10732303	10732440
chr16	10735280	10735577
chr16	10735963	10736182
chr16	10737794	10738773
chr16	10739948	10739995
chr16	10741192	10741328
chr16	10741514	10741699
chr16	10741961	10742227
chr16	10746169	10746477
chr16	10749739	10750296
chr16	10754386	10754676
chr16	10761143	10761205
chr16	10770458	10770886
chr16	10771113	10771194
chr16	10772088	10772282
chr16	10776424	10776509
chr16	10780632	10780911
chr16	10781625	10782925
chr16	10783907	10787012
chr16	10789035	10789209
chr16	10789873	10790384
chr16	10796632	10796810
chr16	10796924	10796989
chr16	10806315	10807214
chr16	10807912	10808021
chr16	10812130	10812458
chr16	10820243	10820280
chr16	10821430	10821635
chr16	10832386	10832934
chr16	10834593	10835744
chr16	10838546	10838818
chr16	10843822	10844146
chr16	10846424	10846834
chr16	10849898	10850239
chr16	10850597	10851346
chr16	10851413	10851498
chr16	10851839	10851975
chr16	10856108	10856166
chr16	10860332	10860504
chr16	10861288	10861298
chr16	10862793	10863174
chr16	10864132	10864193
chr16	10867649	10868308
chr16	10868962	10869047
chr16	10870784	10871366
chr16	10873598	10874070
chr16	10874664	10874800
chr16	10875304	10875400
chr16	10878703	10878729
chr16	10879464	10879800
chr16	10881451	10882287
chr16	10884222	10884283
chr16	10887221	10887235
chr16	10890314	10890751
chr16	10893869	10894025
chr16	10897661	10897711
chr16	10905738	10905872
chr16	10908736	10908796
chr16	10909066	10909081
chr16	10909342	10909392
chr16	10925867	10925938
chr16	10936516	10936546
chr16	10940702	10940872
chr16	10943211	10943599
chr16	10947578	10948122
chr16	10950364	10950928
chr16	10951021	10951317
chr16	10953056	10953133
chr16	10953339	10953525
chr16	10955136	10955381
chr16	10955642	10955858
chr16	10956577	10956835
chr16	10956911	10960160
chr16	10962123	10962196
chr16	10965057	10965417
chr16	10968300	10968893
chr16	10970341	10970390
chr16	10970924	10970992
chr16	10972179	10972908
chr16	10973265	10973847
chr16	10974245	10974715
chr16	10977477	10977712
chr16	10974743	10977406
chr16	10978153	10978306
chr16	10978852	10980147
chr16	10981836	10982365
chr16	10982503	10982537
chr16	10988260	10988640
chr16	10990122	10990160
chr16	10991587	10993646
chr16	11001813	11001851
chr16	11002517	11002728
chr16	11006329	11006562
chr16	11007519	11008832
chr16	11010287	11011004
chr16	11011298	11013985
chr16	11014482	11015026
chr16	11016393	11016739
chr16	11017887	11018502
chr16	11018770	11018771
chr16	11019289	11019472
chr16	11021549	11022249
chr16	11028876	11028986
chr16	11029218	11029316
chr16	11034042	11034857
chr16	11035973	11036558
chr16	11055281	11055600
chr16	11062938	11063886
chr16	11064743	11064931
chr16	11065605	11067988
chr16	11068002	11068097
chr16	11069101	11069230
chr16	11069396	11069478
chr16	11069627	11070128
chr16	11071156	11071502
chr16	11072449	11072641
chr16	11073151	11073462
chr16	11073862	11074015
chr16	11078465	11078720
chr16	11091116	11091475
chr16	11104239	11104309
chr16	11105083	11105172
chr16	11128298	11128393
chr16	11133813	11135260
chr16	11142549	11142876
chr16	11149206	11149274
chr16	11164651	11165107
chr16	11167313	11167587
chr16	11174763	11175187
chr16	11175228	11177113
chr16	11185726	11185780
chr16	11186539	11186557
chr16	11189784	11189872
chr16	11190160	11190332
chr16	11191422	11191601
chr16	11198587	11198715
chr16	11202736	11203989
chr16	11208448	11208512
chr16	11221829	11222037
chr16	11242215	11242253
chr16	11243825	11244022
chr16	11248916	11249014
chr16	11252959	11254927
chr16	11266586	11266609
chr16	11289159	11289282
chr16	11291252	11291491
chr16	11322294	11324075
chr16	11346161	11346334
chr16	11346428	11346592
chr16	11353766	11353864
chr16	11360089	11360092
chr16	11361472	11361527
chr16	11366898	11367135
chr16	11368823	11368943
chr16	11369204	11369386
chr16	11383002	11383124
chr16	11407995	11408486
chr16	11418214	11418690
chr16	11423362	11425818
chr16	11426048	11427478
chr16	11447361	11447783
chr16	11449408	11449540
chr16	11455595	11455665
chr16	11456720	11456842
chr16	11460667	11460702
chr16	11468361	11468591
chr16	11469455	11469594
chr16	11469754	11470188
chr16	11468789	11469291
chr16	11471166	11471868
chr16	11473812	11474653
chr16	11482375	11482513
chr16	11498850	11499264
chr16	11501276	11501940
chr16	11502670	11502898
chr16	11504953	11505334
chr16	11505860	11506238
chr16	11509452	11509669
chr16	11509865	11510161
chr16	11518204	11518403
chr16	11518633	11518850
chr16	11518992	11519548
chr16	11521648	11521800
chr16	11526355	11526686
chr16	11527175	11527242
chr16	11532578	11533066
chr16	11538788	11538847
chr16	11541942	11542059
chr16	11565361	11565731
chr16	11567859	11567930
chr16	11568234	11568379
chr16	11579451	11580227
chr16	11594588	11594695
chr16	11603644	11604043
chr16	11604158	11604229
chr16	11605380	11605381
chr16	11612182	11613109
chr16	11625937	11626414
chr16	11627920	11628544
chr16	11629248	11629396
chr16	11636845	11637232
chr16	11638825	11639594
chr16	11646872	11647313
chr16	11648428	11648502
chr16	11651282	11651357
chr16	11656749	11657772
chr16	11665571	11665587
chr16	11665684	11665810
chr16	11668979	11669287
chr16	11670302	11670851
chr16	11671003	11671358
chr16	11676106	11676382
chr16	11679598	11679777
chr16	11680209	11680281
chr16	11693511	11693585
chr16	11694909	11695067
chr16	11696088	11696094
chr16	11697807	11698063
chr16	11707918	11708120
chr16	11713372	11713553
chr16	11727790	11727999
chr16	11738514	11738586
chr16	11743730	11743746
chr16	11747456	11747484
chr16	11748884	11749063
chr16	11755455	11755567
chr16	11757918	11758354
chr16	11772551	11772586
chr16	11779195	11779399
chr16	11788779	11788877
chr16	11799561	11799868
chr16	11800526	11800840
chr16	11801925	11802217
chr16	11821592	11822054
chr16	11822208	11822306
chr16	11827900	11828017
chr16	11858541	11859003
chr16	11871973	11872002
chr16	11872206	11872627
chr16	11900032	11900106
chr16	11900375	11900607
chr16	11901563	11901668
chr16	11901892	11901921
chr16	11908446	11909766
chr16	11922786	11922920
chr16	11968999	11969121
chr16	11981251	11981294
chr16	11983185	11985003
chr16	11987882	11988197
chr16	12004461	12004649
chr16	12084051	12084341
chr16	12094916	12095651
chr16	12097345	12097486
chr16	12100633	12100727
chr16	12113286	12113298
chr16	12113542	12113554
chr16	12114421	12114580
chr16	12129800	12130346
chr16	12197733	12197873
chr16	12229870	12229978
chr16	12248854	12248916
chr16	12251845	12251966
chr16	12263773	12263821
chr16	12272776	12272852
chr16	12275639	12275861
chr16	12309862	12310245
chr16	12331036	12331646
chr16	12359211	12359423
chr16	12376050	12376124
chr16	12385419	12385598
chr16	12402087	12402213
chr16	12419606	12419772
chr16	12452719	12453060
chr16	12480130	12480408
chr16	12514225	12514628
chr16	12515740	12515885
chr16	12521757	12522369
chr16	12531700	12531788
chr16	12532980	12533023
chr16	12534563	12534660
chr16	12542364	12542377
chr16	12551309	12551423
chr16	12551696	12551710
chr16	12569691	12570124
chr16	12575190	12575682
chr16	12576407	12576895
chr16	12588852	12589018
chr16	12596020	12596417
chr16	12656546	12656605
chr16	12692986	12693307
chr16	12705385	12705460
chr16	12758399	12758894
chr16	12811209	12811480
chr16	12812237	12812471
chr16	12826338	12826436
chr16	12829736	12830068
chr16	12830757	12830990
chr16	12891763	12891882
chr16	12963313	12963743
chr16	12964329	12964562
chr16	12965561	12965659
chr16	12976348	12976738
chr16	12978792	12979049
chr16	12981367	12981513
chr16	13025510	13025696
chr16	13045041	13045187
chr16	13061228	13061658
chr16	13086096	13086490
chr16	13109105	13111067
chr16	13117241	13117801
chr16	13126393	13126411
chr16	13130155	13130266
chr16	13130622	13130682
chr16	13141532	13141680
chr16	13147781	13147947
chr16	13152274	13152353
chr16	13158253	13158491
chr16	13159540	13159745
chr16	13159979	13160762
chr16	13193551	13194130
chr16	13195324	13195664
chr16	13197616	13197704
chr16	13217988	13218270
chr16	13223710	13224045
chr16	13232937	13233071
chr16	13233121	13233387
chr16	13241323	13241517
chr16	13250929	13250979
chr16	13255800	13257390
chr16	13265930	13266213
chr16	13266671	13266755
chr16	13270176	13270330
chr16	13276265	13276629
chr16	13293477	13293622
chr16	13308739	13308940
chr16	13312335	13312917
chr16	13322711	13322936
chr16	13323596	13324219
chr16	13330317	13330523
chr16	13336832	13337241
chr16	13337459	13337569
chr16	13350813	13351134
chr16	13353960	13354164
chr16	13355027	13355098
chr16	13357185	13357344
chr16	13357423	13357463
chr16	13357617	13358262
chr16	13359413	13359922
chr16	13366760	13367755
chr16	13369870	13370243
chr16	13371848	13372392
chr16	13401227	13401385
chr16	13401747	13402002
chr16	13402598	13402670
chr16	13407105	13407438
chr16	13409754	13410166
chr16	13414078	13414173
chr16	13420664	13420796
chr16	13436737	13438507
chr16	13445375	13445901
chr16	13447145	13448886
chr16	13449340	13449514
chr16	13452520	13452566
chr16	13454070	13454374
chr16	13467210	13467522
chr16	13484390	13484449
chr16	13490090	13490267
chr16	13510388	13510475
chr16	13516063	13516745
chr16	13517356	13517899
chr16	13520034	13520120
chr16	13521354	13521751
chr16	13526049	13526281
chr16	13529663	13529781
chr16	13530040	13530211
chr16	13531441	13531631
chr16	13532905	13533332
chr16	13537610	13537636
chr16	13548876	13549497
chr16	13564342	13564572
chr16	13566567	13566801
chr16	13576343	13576530
chr16	13587232	13587345
chr16	13589870	13590074
chr16	13603121	13603600
chr16	13610844	13611817
chr16	13612171	13612434
chr16	13614894	13615017
chr16	13635993	13636070
chr16	13640189	13640294
chr16	13667502	13668538
chr16	13671465	13673048
chr16	13693453	13693679
chr16	13701106	13701350
chr16	13721744	13721951
chr16	13730098	13730280
chr16	13729675	13729937
chr16	13733576	13734143
chr16	13741234	13741738
chr16	13742445	13742722
chr16	13751242	13751415
chr16	13754015	13755205
chr16	13779945	13781564
chr16	13789104	13789218
chr16	13806571	13806836
chr16	13818009	13820480
chr16	13822241	13822539
chr16	13824544	13824718
chr16	13824807	13826876
chr16	13837357	13837481
chr16	13840154	13840254
chr16	13840931	13841008
chr16	13843157	13843294
chr16	13858463	13858486
chr16	13864159	13864328
chr16	13866126	13866177
chr16	13867509	13868521
chr16	13902068	13903980
chr16	13909768	13910196
chr16	13911611	13912066
chr16	13913556	13913917
chr16	13931829	13932586
chr16	13940276	13941546
chr16	13944912	13945467
chr16	13946246	13946880
chr16	13959573	13959787
chr16	13960532	13960781
chr16	13986746	13987250
chr16	14003944	14004098
chr16	14004291	14004610
chr16	14010343	14010544
chr16	14010974	14011182
chr16	14025378	14025883
chr16	14046199	14046642
chr16	14052123	14052302
chr16	14058388	14058885
chr16	14060692	14060844
chr16	14066611	14067359
chr16	14067879	14067998
chr16	14070428	14070962
chr16	14073101	14073143
chr16	14124085	14124332
chr16	14129212	14130192
chr16	14131294	14131704
chr16	14137794	14138146
chr16	14158584	14160277
chr16	14162457	14164198
chr16	14179971	14179998
chr16	14180152	14180656
chr16	14180938	14181100
chr16	14184969	14185008
chr16	14195336	14195834
chr16	14197490	14197652
chr16	14200057	14200127
chr16	14202228	14202290
chr16	14204598	14204665
chr16	14222739	14223133
chr16	14237209	14237747
chr16	14241666	14241908
chr16	14242437	14242897
chr16	14251652	14251869
chr16	14252240	14252292
chr16	14269494	14269585
chr16	14290291	14290812
chr16	14291069	14291817
chr16	14292305	14292388
chr16	14292711	14293278
chr16	14300204	14300397
chr16	14301726	14301767
chr16	14303513	14304090
chr16	14304157	14304341
chr16	14305297	14305401
chr16	14308558	14308783
chr16	14316711	14317949
chr16	14359777	14360006
chr16	14360921	14362566
chr16	14378446	14378671
chr16	14380235	14380359
chr16	14381010	14382103
chr16	14384907	14385055
chr16	14396267	14396345
chr16	14411732	14411877
chr16	14415259	14415484
chr16	14417401	14417837
chr16	14418353	14418757
chr16	14429299	14429607
chr16	14430200	14430378
chr16	14431287	14431552
chr16	14433579	14433638
chr16	14435109	14435492
chr16	14438651	14438726
chr16	14440362	14440550
chr16	14444652	14444846
chr16	14470670	14470726
chr16	14484522	14484772
chr16	14493744	14494102
chr16	14506626	14506895
chr16	14557211	14557361
chr16	14598671	14598704
chr16	14652929	14653160
chr16	14655679	14655847
chr16	14673872	14674108
chr16	14684597	14684795
chr16	14685218	14685628
chr16	14687088	14687347
chr16	14689787	14690269
chr16	14690556	14690750
chr16	14693873	14693919
chr16	14701432	14701719
chr16	14703914	14704252
chr16	14705257	14706406
chr16	14730044	14730145
chr16	14731023	14731197
chr16	14796354	14796506
chr16	14799934	14800752
chr16	14804877	14804946
chr16	14813382	14813518
chr16	14815333	14815623
chr16	14859467	14859855
chr16	14865668	14865702
chr16	14874023	14874320
chr16	14893804	14894328
chr16	14905389	14905746
chr16	14906079	14907144
chr16	14911275	14911384
chr16	14933751	14933870
chr16	14936576	14936958
chr16	14939610	14940599
chr16	14943646	14943833
chr16	15008937	15009046
chr16	15009930	15010035
chr16	15014955	15014966
chr16	15045783	15046129
chr16	15052492	15053926
chr16	15054341	15054522
chr16	15054792	15054852
chr16	15055531	15055577
chr16	15084561	15085516
chr16	15092796	15092807
chr16	15095190	15095256
chr16	15113918	15115302
chr16	15115739	15116070
chr16	15118944	15119234
chr16	15119978	15120170
chr16	15161524	15161702
chr16	15162330	15162602
chr16	15170613	15171044
chr16	15190562	15190908
chr16	15192488	15192607
chr16	15196371	15196531
chr16	15200076	15200492
chr16	15220930	15221007
chr16	15226920	15227167
chr16	15232818	15233109
chr16	15233245	15233500
chr16	15238558	15238576
chr16	15238707	15238726
chr16	15241290	15241480
chr16	15249960	15250023
chr16	15252845	15253204
chr16	15258457	15258936
chr16	15259596	15259844
chr16	15263102	15263282
chr16	15264145	15264233
chr16	15294014	15295560
chr16	15301045	15301319
chr16	15359426	15359742
chr16	15371755	15372003
chr16	15385841	15386519
chr16	15396319	15396461
chr16	15404060	15404631
chr16	15406561	15406947
chr16	15409718	15410079
chr16	15431014	15431642
chr16	15441864	15442523
chr16	15449141	15449145
chr16	15458886	15459270
chr16	15480575	15480601
chr16	15505234	15505284
chr16	15526719	15527073
chr16	15558832	15558928
chr16	15564177	15564448
chr16	15573282	15573358
chr16	15593925	15594832
chr16	15605022	15605170
chr16	15605788	15606125
chr16	15636597	15638346
chr16	15654372	15654451
chr16	15723888	15724086
chr16	15749047	15749136
chr16	15751341	15751633
chr16	15753074	15753116
chr16	15793183	15793302
chr16	15804979	15805148
chr16	15838584	15838708
chr16	15843136	15843159
chr16	15843246	15843550
chr16	15843601	15843858
chr16	15844935	15845096
chr16	15861851	15861912
chr16	15862149	15863830
chr16	15877109	15877437
chr16	15884480	15884577
chr16	15886553	15888792
chr16	15888890	15889177
chr16	15906260	15906307
chr16	15909749	15910038
chr16	15913516	15913815
chr16	15913881	15913906
chr16	15932025	15932184
chr16	15948228	15948670
chr16	15952389	15952532
chr16	15958696	15958957
chr16	15978416	15978450
chr16	15984308	15984823
chr16	15992052	15992438
chr16	16013175	16013216
chr16	16027144	16027412
chr16	16037111	16037404
chr16	16061781	16061804
chr16	16090437	16090517
chr16	16099982	16100082
chr16	16104189	16104764
chr16	16146248	16147330
chr16	16168105	16168344
chr16	16202002	16202329
chr16	16212720	16213884
chr16	16214101	16214199
chr16	16215579	16216172
chr16	16219911	16220124
chr16	16220362	16220508
chr16	16223746	16224171
chr16	16224297	16224960
chr16	16253397	16254219
chr16	16254943	16255139
chr16	16256003	16256367
chr16	16260937	16262223
chr16	16295872	16296622
chr16	16301978	16304258
chr16	16325847	16326269
chr16	16357989	16359520
chr16	16367331	16367636
chr16	16393571	16393872
chr16	16399164	16399219
chr16	16403094	16403238
chr16	16406407	16406779
chr16	16428709	16429121
chr16	16434862	16434866
chr16	16441829	16441906
chr16	16490117	16490278
chr16	16506950	16507268
chr16	16513516	16513754
chr16	16526584	16526724
chr16	16527345	16527655
chr16	16529844	16529903
chr16	16535440	16535601
chr16	16539522	16539705
chr16	16555633	16555656
chr16	16557777	16558036
chr16	16559352	16560798
chr16	16561155	16561505
chr16	16566844	16567242
chr16	16584491	16585140
chr16	16596498	16596929
chr16	16597833	16598116
chr16	16599407	16600777
chr16	16623508	16623741
chr16	16637974	16638150
chr16	16652556	16653518
chr16	16655178	16655409
chr16	16695332	16695433
chr16	16726496	16726680
chr16	16745070	16745228
chr16	16804890	16805002
chr16	16823647	16823796
chr16	16828676	16829821
chr16	16861038	16861175
chr16	16863875	16864213
chr16	16870332	16871662
chr16	16871782	16872009
chr16	16889980	16890183
chr16	16891431	16891540
chr16	16892649	16892848
chr16	16896057	16897442
chr16	16899022	16899078
chr16	16901705	16901872
chr16	16911416	16912442
chr16	16919916	16920704
chr16	16920958	16921802
chr16	16922002	16922103
chr16	16923697	16924089
chr16	16927458	16927494
chr16	16938156	16938338
chr16	16940557	16940584
chr16	16945516	16945616
chr16	16958659	16959177
chr16	16982632	16984196
chr16	16987165	16987534
chr16	16990206	16990282
chr16	16996298	16996562
chr16	17007484	17007844
chr16	17010813	17011037
chr16	17014106	17014320
chr16	17014354	17014826
chr16	17024514	17024791
chr16	17037824	17037964
chr16	17041816	17042056
chr16	17042251	17042479
chr16	17042928	17043146
chr16	17045517	17046275
chr16	17047588	17047903
chr16	17055698	17055918
chr16	17069346	17070589
chr16	17071087	17071184
chr16	17074289	17074422
chr16	17079573	17079902
chr16	17088463	17088736
chr16	17091237	17092047
chr16	17102271	17102505
chr16	17102686	17103016
chr16	17103579	17103628
chr16	17106478	17106776
chr16	17110712	17111485
chr16	17111848	17111910
chr16	17117198	17118438
chr16	17121641	17121911
chr16	17123216	17123238
chr16	17124110	17124225
chr16	17124512	17125606
chr16	17127358	17127580
chr16	17131393	17133047
chr16	17135742	17135773
chr16	17144454	17144511
chr16	17146691	17148585
chr16	17154306	17155161
chr16	17180031	17180192
chr16	17186161	17186290
chr16	17190722	17190961
chr16	17195486	17195581
chr16	17200480	17201754
chr16	17202049	17202322
chr16	17205119	17205318
chr16	17208350	17210599
chr16	17221983	17222788
chr16	17232934	17235082
chr16	17235145	17235782
chr16	17239874	17239957
chr16	17243240	17243864
chr16	17245967	17245985
chr16	17247664	17248173
chr16	17249383	17249460
chr16	17251345	17252052
chr16	17253920	17254269
chr16	17252388	17253342
chr16	17257293	17257445
chr16	17257584	17258561
chr16	17260395	17260505
chr16	17260882	17261135
chr16	17273371	17273634
chr16	17275975	17277352
chr16	17277462	17278557
chr16	17283201	17283375
chr16	17285380	17285528
chr16	17285950	17286103
chr16	17292735	17293172
chr16	17293649	17293859
chr16	17310840	17311194
chr16	17318488	17318508
chr16	17329876	17329962
chr16	17343232	17343355
chr16	17349958	17350159
chr16	17398161	17398342
chr16	17401242	17401271
chr16	17405181	17406480
chr16	17451288	17452946
chr16	17474017	17474444
chr16	17489192	17490392
chr16	17490979	17491285
chr16	17493173	17493254
chr16	17496445	17497182
chr16	17506678	17506714
chr16	17508161	17509569
chr16	17516175	17516266
chr16	17516384	17516411
chr16	17529907	17531602
chr16	17532168	17532623
chr16	17553637	17555228
chr16	17557122	17557235
chr16	17557933	17559101
chr16	17560279	17562618
chr16	17565180	17565370
chr16	17565441	17565467
chr16	17565741	17565823
chr16	17566239	17566514
chr16	17574136	17574571
chr16	17574954	17575187
chr16	17575500	17575659
chr16	17575923	17577278
chr16	17583161	17583356
chr16	17601371	17601461
chr16	17618133	17618658
chr16	17619213	17619731
chr16	17625454	17625716
chr16	17626354	17626566
chr16	17633730	17633992
chr16	17637595	17637843
chr16	17646052	17647929
chr16	17648659	17648896
chr16	17649598	17649726
chr16	17649969	17650145
chr16	17656997	17657008
chr16	17710592	17710804
chr16	17722068	17723146
chr16	17724298	17724765
chr16	17727244	17727963
chr16	17742888	17743613
chr16	17752964	17753598
chr16	17759335	17760130
chr16	17771137	17771653
chr16	17795779	17795819
chr16	17796727	17797770
chr16	17798124	17798331
chr16	17798522	17798818
chr16	17802053	17804895
chr16	17806761	17807877
chr16	17809689	17809943
chr16	17812244	17812459
chr16	17815329	17816185
chr16	17831925	17832060
chr16	17833235	17834357
chr16	17834620	17834670
chr16	17838070	17838262
chr16	17838294	17838430
chr16	17839242	17839352
chr16	17841899	17842062
chr16	17845040	17845191
chr16	17848593	17849304
chr16	17858713	17858995
chr16	17859183	17859456
chr16	17890312	17893028
chr16	17910958	17911679
chr16	17914299	17915209
chr16	17920671	17920841
chr16	17921245	17922818
chr16	17926492	17926559
chr16	17927297	17929244
chr16	17929705	17929819
chr16	17934144	17934631
chr16	17938795	17939482
chr16	17940919	17941170
chr16	17949181	17949863
chr16	17950209	17950441
chr16	17953403	17953824
chr16	17978641	17978959
chr16	17982358	17982487
chr16	17986197	17987130
chr16	18001915	18002143
chr16	18047787	18047850
chr16	18052708	18052997
chr16	18065994	18066948
chr16	18083776	18083937
chr16	18088722	18089617
chr16	18127171	18128102
chr16	18144405	18144445
chr16	18225786	18226487
chr16	18229644	18229797
chr16	18234235	18235833
chr16	18248126	18249546
chr16	18288817	18289716
chr16	18343627	18344275
chr16	18345205	18345622
chr16	18347796	18348937
chr16	18351803	18351902
chr16	18353029	18353533
chr16	18380347	18380903
chr16	18392270	18393505
chr16	18395728	18395836
chr16	18396068	18396634
chr16	18400693	18401222
chr16	18406340	18406574
chr16	18407196	18407439
chr16	18426264	18426860
chr16	18471400	18471549
chr16	18484018	18484146
chr16	18484682	18485395
chr16	18498078	18499583
chr16	18501148	18501375
chr16	18501746	18501830
chr16	18503561	18504740
chr16	18506859	18507546
chr16	18509020	18509901
chr16	18518071	18518445
chr16	18520751	18521089
chr16	18530247	18530355
chr16	18532997	18533525
chr16	18541100	18541877
chr16	18543011	18543313
chr16	18547970	18548505
chr16	18555187	18555385
chr16	18565623	18565646
chr16	18568796	18568853
chr16	18574190	18574613
chr16	18577617	18577863
chr16	18580414	18580733
chr16	18581507	18581576
chr16	18581813	18582578
chr16	18582661	18583195
chr16	18584819	18584889
chr16	18586500	18586971
chr16	18587910	18589056
chr16	18590298	18590789
chr16	18591196	18591946
chr16	18592842	18592953
chr16	18596126	18596301
chr16	18604195	18604881
chr16	18608330	18608515
chr16	18616819	18617232
chr16	18617523	18618116
chr16	18620541	18621455
chr16	18622464	18622519
chr16	18623669	18623970
chr16	18624742	18624884
chr16	18625986	18627028
chr16	18627533	18627644
chr16	18628852	18628965
chr16	18629239	18630540
chr16	18630719	18630761
chr16	18632196	18632401
chr16	18633313	18633623
chr16	18642893	18642899
chr16	18643332	18643385
chr16	18645523	18645742
chr16	18646048	18646151
chr16	18678311	18678581
chr16	18683723	18683872
chr16	18686793	18687871
chr16	18689857	18689886
chr16	18690365	18690462
chr16	18691246	18691288
chr16	18696449	18696912
chr16	18701696	18701798
chr16	18703891	18704528
chr16	18731192	18731334
chr16	18738238	18738792
chr16	18739211	18739565
chr16	18758932	18759129
chr16	18776255	18776555
chr16	18776917	18777980
chr16	18779134	18779471
chr16	18780877	18781055
chr16	18781904	18782480
chr16	18796732	18797184
chr16	18798829	18799129
chr16	18806274	18806381
chr16	18811286	18812806
chr16	18818314	18818460
chr16	18822936	18823552
chr16	18836098	18837192
chr16	18839048	18839051
chr16	18850917	18851119
chr16	18856868	18856944
chr16	18858622	18858907
chr16	18860216	18860255
chr16	18876020	18878409
chr16	18927592	18927676
chr16	18950907	18951120
chr16	18951186	18951408
chr16	18956426	18956520
chr16	18958225	18958673
chr16	18958962	18959354
chr16	18962712	18962763
chr16	18969338	18969700
chr16	18975728	18975779
chr16	18976197	18976569
chr16	18978579	18978997
chr16	18992853	18992944
chr16	19002682	19003607
chr16	19031239	19031305
chr16	19065518	19065696
chr16	19066048	19066249
chr16	19087646	19088342
chr16	19094701	19094810
chr16	19095211	19095317
chr16	19095531	19095807
chr16	19112444	19112734
chr16	19113968	19114118
chr16	19117935	19118136
chr16	19118291	19118692
chr16	19119651	19120059
chr16	19143164	19143401
chr16	19160938	19160965
chr16	19171702	19171974
chr16	19187488	19187563
chr16	19222772	19223077
chr16	19236607	19236688
chr16	19251870	19251968
chr16	19263223	19263591
chr16	19292544	19292655
chr16	19345684	19345950
chr16	19347951	19348320
chr16	19370337	19370625
chr16	19398325	19398342
chr16	19400398	19400872
chr16	19417891	19418078
chr16	19452965	19452973
chr16	19464053	19464525
chr16	19474203	19474477
chr16	19544021	19544217
chr16	19577728	19577888
chr16	19583707	19583931
chr16	19596495	19596635
chr16	19599243	19599494
chr16	19600964	19601751
chr16	19602280	19602422
chr16	19633042	19633220
chr16	19633276	19633583
chr16	19633805	19634042
chr16	19643591	19643958
chr16	19651796	19651885
chr16	19663737	19663945
chr16	19664154	19664189
chr16	19676823	19676887
chr16	19707095	19707196
chr16	19733954	19734175
chr16	19737875	19738274
chr16	19739566	19739959
chr16	19759981	19761447
chr16	19812959	19813017
chr16	19820163	19820284
chr16	19842401	19842987
chr16	19855409	19855536
chr16	19857030	19857107
chr16	19857457	19857681
chr16	19883872	19884106
chr16	19893526	19893573
chr16	19905067	19905144
chr16	19928743	19929201
chr16	19932266	19932489
chr16	19946614	19947178
chr16	19964181	19964332
chr16	19997663	19997865
chr16	20008010	20008451
chr16	20018132	20018426
chr16	20024773	20025372
chr16	20027132	20027295
chr16	20028319	20028524
chr16	20032472	20033048
chr16	20041775	20041782
chr16	20072624	20072693
chr16	20088413	20088431
chr16	20088828	20088919
chr16	20097067	20098740
chr16	20130168	20130243
chr16	20140617	20141699
chr16	20145817	20145856
chr16	20152028	20152165
chr16	20176849	20177114
chr16	20185382	20185939
chr16	20209163	20209429
chr16	20209950	20210216
chr16	20213699	20214012
chr16	20227101	20227331
chr16	20237458	20237814
chr16	20240647	20241572
chr16	20246470	20246623
chr16	20256636	20256784
chr16	20298056	20298247
chr16	20301581	20302891
chr16	20303011	20303239
chr16	20307036	20307059
chr16	20335693	20335880
chr16	20356929	20357782
chr16	20364812	20364923
chr16	20375377	20375474
chr16	20396596	20397057
chr16	20400143	20400263
chr16	20401014	20401168
chr16	20425328	20426725
chr16	20427790	20427795
chr16	20439221	20439275
chr16	20459009	20459113
chr16	20476587	20477779
chr16	20480177	20480453
chr16	20484115	20484260
chr16	20490624	20490887
chr16	20496598	20496942
chr16	20497452	20497513
chr16	20498308	20499388
chr16	20501661	20501668
chr16	20509216	20509908
chr16	20516036	20516259
chr16	20516316	20518541
chr16	20523740	20523952
chr16	20524804	20524978
chr16	20526161	20526246
chr16	20535031	20536112
chr16	20537107	20537738
chr16	20546947	20547083
chr16	20547562	20549262
chr16	20589644	20590648
chr16	20590813	20590917
chr16	20591341	20591595
chr16	20594316	20594432
chr16	20604832	20604912
chr16	20608511	20608603
chr16	20610395	20610967
chr16	20611173	20612106
chr16	20619645	20620421
chr16	20620960	20622079
chr16	20622496	20622716
chr16	20625469	20625539
chr16	20629803	20630230
chr16	20651127	20651198
chr16	20651285	20652179
chr16	20672203	20674519
chr16	20677841	20678376
chr16	20681567	20681917
chr16	20683490	20683554
chr16	20692462	20694073
chr16	20694903	20695104
chr16	20695648	20696589
chr16	20700181	20700319
chr16	20701455	20702965
chr16	20703328	20703411
chr16	20706970	20707007
chr16	20708885	20709019
chr16	20709580	20709587
chr16	20715473	20718374
chr16	20723283	20723669
chr16	20724378	20724976
chr16	20729424	20729503
chr16	20730008	20730128
chr16	20730306	20730662
chr16	20732432	20733751
chr16	20734067	20734204
chr16	20736045	20736053
chr16	20737387	20737686
chr16	20746755	20746973
chr16	20765591	20765640
chr16	20803311	20803894
chr16	20804447	20805357
chr16	20812180	20812592
chr16	20814321	20814534
chr16	20814980	20815202
chr16	20818807	20819095
chr16	20822946	20823014
chr16	20829337	20829669
chr16	20833484	20833672
chr16	20841005	20841269
chr16	20854941	20855091
chr16	20895666	20896053
chr16	20908924	20909531
chr16	20914451	20914526
chr16	20921440	20921951
chr16	20939667	20939718
chr16	20978474	20978837
chr16	21046252	21046270
chr16	21074241	21074782
chr16	21080960	21081086
chr16	21089116	21089165
chr16	21107266	21107300
chr16	21108460	21108664
chr16	21152957	21153051
chr16	21160816	21160955
chr16	21165737	21166315
chr16	21175378	21175742
chr16	21189827	21189885
chr16	21192521	21192950
chr16	21195273	21195679
chr16	21198530	21198717
chr16	21204143	21206113
chr16	21206588	21206800
chr16	21208005	21208456
chr16	21208621	21208662
chr16	21210244	21211834
chr16	21211924	21212876
chr16	21214871	21215000
chr16	21220062	21220500
chr16	21223124	21223258
chr16	21224695	21224992
chr16	21226703	21227075
chr16	21231265	21231369
chr16	21232342	21232442
chr16	21234850	21235479
chr16	21237830	21239281
chr16	21239458	21239634
chr16	21239874	21240047
chr16	21240784	21240932
chr16	21243284	21243660
chr16	21244121	21244261
chr16	21244724	21245140
chr16	21245654	21245690
chr16	21245780	21247363
chr16	21248284	21249351
chr16	21266622	21266751
chr16	21269196	21269342
chr16	21269606	21269880
chr16	21272929	21273131
chr16	21273874	21274529
chr16	21280726	21280811
chr16	21281120	21281232
chr16	21281943	21282504
chr16	21283969	21284185
chr16	21286775	21287246
chr16	21289525	21289957
chr16	21292922	21294121
chr16	21294858	21294888
chr16	21295050	21295253
chr16	21295319	21295418
chr16	21296476	21296560
chr16	21297548	21297647
chr16	21308458	21309154
chr16	21310484	21311661
chr16	21314515	21314686
chr16	21318112	21318482
chr16	21318572	21319011
chr16	21319266	21319370
chr16	21321220	21321485
chr16	21321696	21321882
chr16	21322313	21322970
chr16	21323629	21323651
chr16	21328037	21328090
chr16	21332843	21333963
chr16	21338720	21340178
chr16	21340357	21340683
chr16	21341500	21341650
chr16	21347591	21347809
chr16	21353566	21353842
chr16	21354098	21354184
chr16	21356716	21356799
chr16	21360991	21361042
chr16	21361318	21361889
chr16	21364024	21364282
chr16	21365034	21365693
chr16	21369464	21370198
chr16	21373231	21373368
chr16	21376949	21377126
chr16	21377451	21377675
chr16	21381295	21381524
chr16	21383039	21383290
chr16	21384615	21384639
chr16	21388697	21388763
chr16	21390996	21391244
chr16	21392556	21393139
chr16	21398271	21398813
chr16	21398945	21399109
chr16	21400162	21400179
chr16	21401610	21402612
chr16	21402636	21402778
chr16	21412607	21413064
chr16	21421854	21422034
chr16	21422713	21424112
chr16	21458062	21458317
chr16	21487663	21487767
chr16	21497649	21497964
chr16	21504226	21504484
chr16	21532631	21532742
chr16	21536749	21536783
chr16	21536909	21537160
chr16	21548319	21548561
chr16	21554140	21554187
chr16	21554367	21554410
chr16	21558171	21558286
chr16	21575883	21576556
chr16	21578184	21578192
chr16	21626739	21626834
chr16	21627338	21627448
chr16	21631436	21631516
chr16	21641814	21642107
chr16	21642514	21642946
chr16	21643466	21643634
chr16	21644665	21644683
chr16	21647164	21647233
chr16	21660558	21661012
chr16	21690298	21690377
chr16	21692311	21692560
chr16	21693868	21695620
chr16	21704768	21704977
chr16	21735753	21736126
chr16	21745161	21745536
chr16	21758409	21758724
chr16	21761981	21762139
chr16	21783310	21783846
chr16	21787280	21788123
chr16	21793938	21795405
chr16	21809538	21809881
chr16	21813525	21813753
chr16	21815074	21815487
chr16	21818149	21819018
chr16	21819156	21819232
chr16	21828098	21828216
chr16	21835293	21835944
chr16	21836237	21836531
chr16	21836629	21836666
chr16	21836765	21837179
chr16	21837511	21837558
chr16	21838456	21838495
chr16	21842379	21842684
chr16	21845629	21846345
chr16	21850249	21850336
chr16	21850823	21851171
chr16	21853096	21854058
chr16	21854883	21854989
chr16	21857158	21857668
chr16	21859867	21859885
chr16	21864492	21864617
chr16	21865451	21865462
chr16	21866086	21866299
chr16	21866749	21866828
chr16	21898933	21899189
chr16	21906966	21907191
chr16	21912513	21912667
chr16	21913999	21914103
chr16	21927928	21928074
chr16	21937083	21937322
chr16	21937711	21937765
chr16	21946776	21948007
chr16	21960921	21960982
chr16	21969883	21970131
chr16	21971507	21971911
chr16	21972553	21972596
chr16	21976162	21976701
chr16	21979377	21979468
chr16	21979777	21980369
chr16	21995319	21995944
chr16	21996362	21997460
chr16	22000049	22000237
chr16	22001480	22002161
chr16	22006026	22006084
chr16	22008830	22010152
chr16	22029865	22029932
chr16	22035524	22035599
chr16	22049246	22049398
chr16	22055745	22055787
chr16	22058453	22058615
chr16	22065244	22065306
chr16	22071319	22071730
chr16	22073305	22073570
chr16	22076062	22076894
chr16	22077764	22077779
chr16	22080253	22080719
chr16	22080789	22081230
chr16	22081987	22082092
chr16	22083146	22083208
chr16	22085972	22086355
chr16	22087171	22087302
chr16	22090463	22090544
chr16	22091190	22091379
chr16	22092836	22093023
chr16	22101440	22101632
chr16	22106583	22106752
chr16	22107963	22108532
chr16	22109222	22109266
chr16	22110208	22110610
chr16	22113169	22113314
chr16	22124333	22124946
chr16	22131088	22131170
chr16	22132979	22133064
chr16	22151701	22152257
chr16	22161417	22164248
chr16	22187948	22187954
chr16	22189090	22189278
chr16	22216086	22216354
chr16	22233473	22233711
chr16	22234575	22234668
chr16	22241705	22241833
chr16	22242197	22242450
chr16	22242528	22242672
chr16	22242742	22242977
chr16	22244863	22245744
chr16	22264766	22266798
chr16	22278352	22278448
chr16	22289742	22290023
chr16	22302744	22302883
chr16	22305483	22305490
chr16	22341455	22341590
chr16	22358910	22359035
chr16	22372902	22373135
chr16	22379718	22379845
chr16	22379907	22380535
chr16	22389262	22389552
chr16	22390497	22390620
chr16	22396545	22396929
chr16	22399630	22399657
chr16	22404978	22405256
chr16	22419202	22419359
chr16	22428039	22430734
chr16	22432082	22432233
chr16	22434437	22435013
chr16	22436265	22436349
chr16	22438221	22440793
chr16	22441237	22441315
chr16	22441701	22441829
chr16	22449371	22449557
chr16	22455933	22456188
chr16	22458038	22458276
chr16	22477447	22478071
chr16	22483241	22483467
chr16	22483504	22483566
chr16	22504937	22505252
chr16	22508969	22509745
chr16	22515201	22515465
chr16	22515552	22515702
chr16	22517493	22518451
chr16	22518597	22518663
chr16	22527260	22528126
chr16	22532034	22532082
chr16	22536748	22536848
chr16	22543034	22543124
chr16	22544735	22545784
chr16	22547880	22549226
chr16	22553764	22554039
chr16	22555090	22555183
chr16	22558602	22558839
chr16	22564545	22564976
chr16	22572331	22573391
chr16	22573986	22574130
chr16	22574210	22574492
chr16	22575189	22575538
chr16	22580267	22580333
chr16	22582074	22582434
chr16	22582519	22582894
chr16	22583534	22583619
chr16	22591941	22591995
chr16	22608189	22608510
chr16	22608701	22608793
chr16	22610473	22610632
chr16	22622087	22623012
chr16	22637837	22637943
chr16	22637966	22637989
chr16	22640142	22640203
chr16	22641865	22642031
chr16	22656524	22657433
chr16	22661051	22661310
chr16	22704858	22705386
chr16	22708661	22709839
chr16	22733880	22735073
chr16	22751382	22751413
chr16	22758377	22758705
chr16	22769548	22770097
chr16	22772688	22772783
chr16	22783816	22784338
chr16	22794891	22795008
chr16	22795552	22796061
chr16	22798538	22798553
chr16	22798729	22798835
chr16	22800358	22800782
chr16	22807177	22807342
chr16	22807572	22807805
chr16	22820781	22821161
chr16	22823481	22823573
chr16	22828884	22829134
chr16	22829277	22829442
chr16	22838667	22838703
chr16	22844129	22844956
chr16	22856728	22858737
chr16	22871943	22873083
chr16	22877974	22878107
chr16	22885511	22885734
chr16	22886568	22886602
chr16	22887921	22887977
chr16	22898714	22900431
chr16	22911520	22911742
chr16	22918920	22919142
chr16	22920050	22920582
chr16	22922756	22922939
chr16	22928741	22928999
chr16	22931188	22931236
chr16	22934761	22934943
chr16	22981431	22981908
chr16	23025740	23025939
chr16	23039230	23039418
chr16	23041302	23041439
chr16	23046510	23046604
chr16	23050323	23050343
chr16	23057001	23057158
chr16	23079307	23079737
chr16	23081183	23081602
chr16	23093640	23093754
chr16	23099939	23100591
chr16	23100635	23100973
chr16	23102968	23103200
chr16	23106831	23108780
chr16	23108983	23109092
chr16	23114727	23114780
chr16	23127455	23128710
chr16	23129022	23129117
chr16	23138846	23139135
chr16	23151524	23151643
chr16	23161849	23161972
chr16	23162360	23162699
chr16	23168772	23168853
chr16	23185729	23185805
chr16	23216806	23217008
chr16	23224253	23226583
chr16	23226805	23226936
chr16	23235192	23235487
chr16	23240523	23240923
chr16	23244742	23244911
chr16	23250401	23250551
chr16	23250788	23251166
chr16	23256224	23256361
chr16	23256879	23256948
chr16	23258316	23258632
chr16	23259295	23259890
chr16	23262191	23262543
chr16	23265493	23266115
chr16	23265403	23265471
chr16	23269675	23271460
chr16	23272292	23272949
chr16	23295768	23296072
chr16	23300970	23301156
chr16	23306142	23306388
chr16	23309698	23309777
chr16	23323240	23323326
chr16	23323935	23324135
chr16	23326792	23326934
chr16	23349106	23349637
chr16	23361425	23361475
chr16	23362277	23362453
chr16	23378824	23378842
chr16	23379067	23379206
chr16	23381662	23381894
chr16	23395072	23395124
chr16	23403205	23404012
chr16	23409144	23409332
chr16	23423776	23424059
chr16	23427808	23427969
chr16	23428911	23429311
chr16	23450016	23450149
chr16	23452467	23452911
chr16	23463620	23463773
chr16	23497344	23497941
chr16	23504363	23504961
chr16	23513895	23514127
chr16	23514520	23514868
chr16	23515783	23517131
chr16	23517979	23518061
chr16	23520190	23521109
chr16	23521248	23521402
chr16	23528249	23528276
chr16	23550161	23550772
chr16	23552130	23552295
chr16	23590847	23591366
chr16	23599187	23599301
chr16	23602100	23602166
chr16	23607933	23608822
chr16	23609680	23610351
chr16	23612210	23612291
chr16	23613731	23613892
chr16	23622702	23622881
chr16	23624333	23624469
chr16	23631683	23631965
chr16	23653621	23654016
chr16	23659681	23659955
chr16	23680289	23680673
chr16	23690417	23690516
chr16	23730459	23730506
chr16	23735076	23735174
chr16	23735554	23735700
chr16	23738339	23738502
chr16	23749099	23749412
chr16	23777098	23777227
chr16	23834752	23835008
chr16	23837291	23837594
chr16	23838631	23838903
chr16	23866535	23866632
chr16	23885643	23886290
chr16	23890229	23890854
chr16	23897915	23898659
chr16	23898968	23899181
chr16	23927947	23928103
chr16	23929061	23929086
chr16	23930777	23931225
chr16	23944076	23944102
chr16	23944194	23944227
chr16	23953752	23953879
chr16	23952626	23953519
chr16	23962407	23962763
chr16	23963781	23964925
chr16	23968718	23969200
chr16	23971402	23971639
chr16	23972467	23972636
chr16	23974730	23974879
chr16	23979640	23979905
chr16	23980271	23980506
chr16	23980901	23983475
chr16	23983703	23983718
chr16	23984197	23985145
chr16	23985600	23985674
chr16	23986421	23986467
chr16	23986931	23987128
chr16	23987378	23990144
chr16	23991207	23991619
chr16	23993335	23994286
chr16	24001294	24001409
chr16	24012234	24012472
chr16	24016977	24017062
chr16	24017737	24017813
chr16	24017971	24018004
chr16	24025554	24025633
chr16	24050646	24051437
chr16	24054188	24054473
chr16	24055639	24055836
chr16	24056168	24056670
chr16	24056821	24057246
chr16	24068202	24068465
chr16	24094051	24094193
chr16	24101641	24101967
chr16	24107331	24107502
chr16	24133823	24134214
chr16	24151666	24151699
chr16	24165439	24166016
chr16	24187375	24187635
chr16	24193262	24193456
chr16	24198320	24198458
chr16	24206491	24206995
chr16	24207103	24207332
chr16	24218167	24218699
chr16	24231698	24231797
chr16	24232030	24232165
chr16	24237692	24238922
chr16	24271586	24271733
chr16	24281778	24282985
chr16	24295090	24295239
chr16	24313948	24314128
chr16	24314765	24314921
chr16	24339316	24339434
chr16	24350788	24350969
chr16	24367105	24367194
chr16	24367441	24367849
chr16	24370014	24370199
chr16	24384685	24384787
chr16	24390679	24391134
chr16	24392268	24395232
chr16	24395328	24395463
chr16	24396477	24396976
chr16	24397937	24398355
chr16	24398684	24399064
chr16	24409825	24410123
chr16	24412634	24412795
chr16	24417887	24418541
chr16	24422004	24422057
chr16	24423844	24423928
chr16	24424469	24425047
chr16	24428857	24429192
chr16	24429382	24429642
chr16	24430065	24430374
chr16	24431260	24431377
chr16	24431757	24431760
chr16	24434169	24435544
chr16	24442743	24443992
chr16	24449747	24450289
chr16	24451390	24451484
chr16	24462146	24462346
chr16	24465903	24466021
chr16	24477978	24478156
chr16	24478992	24479960
chr16	24480245	24480547
chr16	24487977	24488059
chr16	24490829	24491238
chr16	24492215	24492892
chr16	24495650	24495778
chr16	24498058	24498623
chr16	24515097	24515568
chr16	24536409	24536458
chr16	24552282	24552327
chr16	24566192	24566598
chr16	24582847	24583105
chr16	24585441	24585579
chr16	24624231	24624733
chr16	24678326	24678461
chr16	24713818	24714013
chr16	24730450	24730707
chr16	24768669	24768797
chr16	24784488	24784582
chr16	24797623	24798217
chr16	24831080	24831086
chr16	24861267	24861571
chr16	24880745	24881085
chr16	24894903	24895186
chr16	24900693	24900889
chr16	24908873	24909529
chr16	24910978	24911130
chr16	24913811	24913946
chr16	24914215	24914767
chr16	24916158	24916340
chr16	24925211	24925388
chr16	24941109	24941740
chr16	24943386	24943929
chr16	24955263	24955357
chr16	24987650	24987688
chr16	25021871	25022245
chr16	25023927	25024366
chr16	25039775	25040160
chr16	25042818	25043064
chr16	25045137	25045623
chr16	25054392	25054665
chr16	25058141	25058238
chr16	25058344	25060130
chr16	25064552	25064865
chr16	25119865	25120079
chr16	25122161	25122242
chr16	25139159	25139312
chr16	25191411	25191590
chr16	25193355	25193482
chr16	25199426	25199543
chr16	25228907	25228939
chr16	25229243	25229386
chr16	25229636	25229770
chr16	25263766	25264350
chr16	25267695	25267776
chr16	25282496	25282657
chr16	25289704	25290113
chr16	25326754	25326883
chr16	25335177	25335745
chr16	25349431	25349978
chr16	25350310	25350388
chr16	25374703	25375114
chr16	25376678	25377278
chr16	25406807	25406829
chr16	25407046	25408163
chr16	25411281	25411845
chr16	25417843	25418684
chr16	25424966	25425522
chr16	25425992	25426350
chr16	25426685	25426881
chr16	25440141	25440326
chr16	25444096	25444135
chr16	25445518	25445721
chr16	25449175	25449770
chr16	25465300	25466037
chr16	25469105	25469197
chr16	25483802	25484072
chr16	25507057	25507189
chr16	25533068	25533568
chr16	25539865	25540085
chr16	25565722	25566349
chr16	25575539	25575601
chr16	25579319	25579438
chr16	25723024	25723475
chr16	25727993	25728008
chr16	25737291	25738164
chr16	25749264	25749549
chr16	25751903	25752738
chr16	25758178	25758361
chr16	25779977	25780545
chr16	25826041	25826404
chr16	25830804	25831203
chr16	25848997	25849140
chr16	25849710	25850296
chr16	25850589	25850967
chr16	25856373	25856538
chr16	25866085	25866175
chr16	25884982	25885126
chr16	25885205	25885272
chr16	25887217	25887253
chr16	25900957	25901133
chr16	25945448	25945948
chr16	25951756	25951856
chr16	25954890	25954943
chr16	25958344	25958528
chr16	25967324	25967715
chr16	25973137	25973736
chr16	25974516	25974927
chr16	25996286	25996683
chr16	26017714	26017920
chr16	26084921	26085246
chr16	26088109	26088136
chr16	26091848	26092068
chr16	26104759	26106763
chr16	26162984	26163130
chr16	26178601	26178809
chr16	26220394	26220794
chr16	26224166	26224435
chr16	26226099	26226420
chr16	26229887	26230264
chr16	26233822	26233869
chr16	26234094	26234557
chr16	26251725	26252070
chr16	26276103	26276105
chr16	26282205	26282291
chr16	26344978	26345011
chr16	26349095	26349596
chr16	26369373	26369477
chr16	26370187	26370392
chr16	26371177	26372153
chr16	26398994	26399250
chr16	26420362	26420591
chr16	26447498	26448117
chr16	26448608	26448632
chr16	26448708	26448771
chr16	26455075	26455429
chr16	26556893	26557106
chr16	26561826	26562352
chr16	26571834	26571995
chr16	26581057	26582519
chr16	26608549	26608657
chr16	26640875	26641173
chr16	26662411	26662797
chr16	26722701	26722882
chr16	26728709	26729118
chr16	26761278	26761295
chr16	26765347	26765552
chr16	26777412	26777436
chr16	26796034	26796083
chr16	26808503	26808846
chr16	26811176	26811710
chr16	26814795	26815028
chr16	26873056	26873614
chr16	26891019	26891223
chr16	26901497	26901864
chr16	26935263	26935367
chr16	26937651	26937845
chr16	26943804	26943902
chr16	26948061	26948224
chr16	26954194	26954448
chr16	26967766	26968457
chr16	26979471	26979700
chr16	26993201	26993849
chr16	27040370	27040500
chr16	27057481	27057577
chr16	27075075	27075631
chr16	27077779	27077880
chr16	27078317	27078642
chr16	27086911	27086968
chr16	27087638	27088130
chr16	27093214	27093287
chr16	27119916	27119917
chr16	27140218	27140483
chr16	27144438	27144659
chr16	27149112	27149583
chr16	27186979	27187155
chr16	27210166	27210346
chr16	27275348	27275697
chr16	27329063	27329167
chr16	27333724	27333913
chr16	27370610	27370823
chr16	27370944	27371204
chr16	27383832	27384029
chr16	27387681	27390294
chr16	27391077	27391194
chr16	27392921	27393546
chr16	27400439	27401227
chr16	27423727	27424103
chr16	27424358	27424959
chr16	27427881	27428059
chr16	27457325	27457584
chr16	27458200	27458450
chr16	27468664	27469073
chr16	27488812	27489004
chr16	27523343	27523349
chr16	27523613	27524230
chr16	27548430	27548608
chr16	27558107	27558143
chr16	27558225	27558283
chr16	27569397	27569439
chr16	27574051	27574318
chr16	27583137	27583400
chr16	27586328	27586473
chr16	27636393	27636969
chr16	27653400	27653537
chr16	27659513	27659688
chr16	27671793	27672277
chr16	27683901	27684087
chr16	27720999	27721251
chr16	27736369	27736647
chr16	27841513	27841787
chr16	27859658	27859694
chr16	27878413	27878896
chr16	27878988	27879370
chr16	27978276	27978303
chr16	27991924	27992276
chr16	27993692	27993942
chr16	28015080	28015414
chr16	28029270	28029601
chr16	28053309	28053325
chr16	28057409	28057573
chr16	28081167	28081235
chr16	28081921	28082104
chr16	28105409	28106685
chr16	28108252	28108383
chr16	28168706	28168944
chr16	28176157	28176575
chr16	28238323	28238900
chr16	28263964	28264106
chr16	28265000	28265307
chr16	28292835	28293150
chr16	28293556	28294294
chr16	28294531	28294697
chr16	28295469	28295756
chr16	28352742	28352888
chr16	28374489	28374697
chr16	28389250	28389670
chr16	28444783	28445609
chr16	28445779	28447482
chr16	28461280	28461628
chr16	28490491	28490891
chr16	28500192	28500282
chr16	28512242	28512674
chr16	28517763	28518493
chr16	28527983	28528119
chr16	28531099	28531109
chr16	28563940	28565198
chr16	28591742	28591892
chr16	28593087	28593441
chr16	28597958	28598034
chr16	28598284	28598419
chr16	28599389	28599481
chr16	28610786	28611272
chr16	28625503	28626571
chr16	28645951	28646056
chr16	28652920	28653397
chr16	28664762	28664809
chr16	28667586	28667758
chr16	28669069	28669261
chr16	28699906	28700124
chr16	28700538	28700627
chr16	28715297	28715756
chr16	28752846	28753902
chr16	28793137	28793422
chr16	28822943	28823128
chr16	28829054	28829794
chr16	28831761	28831939
chr16	28836323	28836470
chr16	28837250	28837321
chr16	28838044	28838427
chr16	28838853	28839112
chr16	28839542	28840934
chr16	28842089	28842234
chr16	28850819	28851218
chr16	28851867	28851965
chr16	28852475	28852916
chr16	28855785	28855862
chr16	28868520	28869294
chr16	28870552	28872233
chr16	28881050	28881457
chr16	28881474	28882154
chr16	28882522	28883177
chr16	28885130	28885841
chr16	28886058	28886334
chr16	28889035	28889281
chr16	28891873	28892019
chr16	28892197	28892653
chr16	28893050	28893477
chr16	28898262	28899045
chr16	28900448	28900571
chr16	28901021	28901707
chr16	28902737	28902892
chr16	28906649	28907417
chr16	28908491	28908565
chr16	28909883	28910082
chr16	28918901	28919118
chr16	28920218	28920792
chr16	28927930	28928158
chr16	28928349	28930399
chr16	28930466	28930762
chr16	28959632	28959922
chr16	28960071	28960129
chr16	28970403	28970417
chr16	28993229	28993359
chr16	29001317	29001435
chr16	29001583	29001807
chr16	29009545	29009635
chr16	29020154	29020211
chr16	29023159	29023746
chr16	29034385	29034587
chr16	29054347	29054981
chr16	29060850	29060941
chr16	29077629	29078137
chr16	29078822	29079253
chr16	29079785	29080043
chr16	29100470	29100603
chr16	29104545	29104737
chr16	29164066	29164321
chr16	29186781	29186984
chr16	29192566	29192945
chr16	29193479	29193780
chr16	29194785	29195638
chr16	29198481	29198936
chr16	29208905	29209246
chr16	29209600	29210564
chr16	29210700	29210965
chr16	29244637	29244841
chr16	29267509	29267800
chr16	29281369	29281522
chr16	29292536	29292673
chr16	29297565	29298184
chr16	29298227	29298278
chr16	29316835	29316915
chr16	29327984	29328268
chr16	29342261	29342534
chr16	29370622	29371100
chr16	29375792	29375919
chr16	29378238	29379084
chr16	29393696	29393903
chr16	29398035	29398214
chr16	29399132	29399382
chr16	29423880	29424145
chr16	29434625	29435181
chr16	29436362	29436542
chr16	29438219	29438332
chr16	29451735	29452081
chr16	29459473	29459729
chr16	29501459	29501529
chr16	29504322	29504916
chr16	29529526	29529616
chr16	29536351	29536644
chr16	29541399	29541449
chr16	29544940	29545068
chr16	29556305	29556502
chr16	29560268	29561181
chr16	29574523	29574699
chr16	29575708	29575848
chr16	29578997	29579841
chr16	29580105	29580128
chr16	29583081	29583125
chr16	29590030	29590281
chr16	29629144	29629396
chr16	29644934	29645198
chr16	29657847	29658291
chr16	29662091	29662583
chr16	29662831	29663304
chr16	29666131	29666239
chr16	29671106	29671179
chr16	29679590	29680260
chr16	29680518	29681030
chr16	29682752	29682857
chr16	29683056	29683381
chr16	29683600	29684340
chr16	29688422	29688540
chr16	29693423	29693504
chr16	29713955	29714153
chr16	29714541	29715321
chr16	29720144	29720654
chr16	29734354	29734714
chr16	29735123	29736009
chr16	29752205	29752298
chr16	29754996	29755279
chr16	29760064	29760204
chr16	29764761	29765256
chr16	29770119	29770140
chr16	29770275	29770555
chr16	29771774	29771924
chr16	29775093	29775244
chr16	29782737	29782829
chr16	29784569	29784603
chr16	29788041	29788157
chr16	29797684	29797821
chr16	29799440	29799495
chr16	29813314	29816454
chr16	29818921	29819105
chr16	29829589	29830346
chr16	29837331	29837539
chr16	29839169	29839853
chr16	29861093	29861472
chr16	29881334	29881978
chr16	29882397	29882981
chr16	29883566	29884040
chr16	29893801	29894753
chr16	29909592	29909985
chr16	29915296	29915725
chr16	29937554	29937803
chr16	29944144	29944457
chr16	29945826	29946717
chr16	29952182	29952512
chr16	29968523	29968639
chr16	29968744	29969177
chr16	29972787	29972983
chr16	29973181	29973336
chr16	29973998	29974063
chr16	29996137	29996430
chr16	30008006	30009627
chr16	30022693	30022876
chr16	30023053	30023169
chr16	30033956	30034808
chr16	30045362	30046126
chr16	30047219	30047969
chr16	30056999	30057360
chr16	30059174	30059860
chr16	30060216	30060871
chr16	30061226	30061491
chr16	30061849	30062067
chr16	30062705	30062793
chr16	30062929	30065887
chr16	30066197	30067482
chr16	30068280	30068896
chr16	30069593	30071268
chr16	30082488	30082713
chr16	30096488	30096901
chr16	30102232	30102267
chr16	30102428	30103000
chr16	30113132	30113311
chr16	30114952	30115082
chr16	30116003	30116222
chr16	30120719	30121239
chr16	30129322	30129963
chr16	30142112	30142589
chr16	30144794	30145802
chr16	30150344	30150437
chr16	30155338	30155501
chr16	30155759	30155816
chr16	30159939	30160015
chr16	30166958	30167017
chr16	30172802	30173390
chr16	30184669	30185361
chr16	30186947	30188527
chr16	30188759	30189496
chr16	30193243	30193575
chr16	30193763	30194366
chr16	30194858	30194978
chr16	30195203	30195366
chr16	30196697	30196770
chr16	30197267	30197712
chr16	30203029	30203149
chr16	30215845	30216232
chr16	30220409	30220623
chr16	30227405	30228219
chr16	30236102	30236802
chr16	30238957	30239013
chr16	30251897	30252600
chr16	30256179	30256381
chr16	30258366	30258442
chr16	30259336	30259604
chr16	30259765	30259803
chr16	30260572	30260735
chr16	30262820	30263043
chr16	30263808	30264218
chr16	30272361	30272433
chr16	30274115	30274732
chr16	30280633	30280981
chr16	30283010	30283340
chr16	30283835	30284517
chr16	30285685	30285912
chr16	30290788	30290906
chr16	30291309	30291428
chr16	30298724	30298799
chr16	30307244	30307447
chr16	30308402	30309398
chr16	30309690	30309783
chr16	30310651	30310775
chr16	30311391	30311598
chr16	30327904	30328209
chr16	30332177	30332471
chr16	30346948	30347175
chr16	30387793	30389705
chr16	30390715	30390888
chr16	30397249	30397871
chr16	30412619	30413078
chr16	30439625	30439840
chr16	30442446	30443790
chr16	30444744	30445090
chr16	30472404	30472771
chr16	30475601	30476655
chr16	30476749	30476862
chr16	30491114	30491269
chr16	30499587	30499620
chr16	30502205	30502910
chr16	30503898	30504386
chr16	30505320	30505889
chr16	30506232	30506653
chr16	30507090	30507683
chr16	30510478	30511278
chr16	30512881	30512896
chr16	30513400	30513944
chr16	30520347	30520544
chr16	30522555	30522928
chr16	30531820	30532404
chr16	30534838	30534975
chr16	30539378	30539848
chr16	30540476	30541025
chr16	30547541	30548000
chr16	30549969	30551078
chr16	30552880	30553437
chr16	30559347	30559450
chr16	30561844	30562075
chr16	30587040	30587063
chr16	30587287	30588095
chr16	30590391	30590724
chr16	30595180	30595352
chr16	30596614	30597663
chr16	30599474	30600216
chr16	30600473	30601856
chr16	30624593	30624634
chr16	30655801	30655978
chr16	30661208	30662156
chr16	30665831	30665891
chr16	30666873	30667070
chr16	30669587	30669709
chr16	30687767	30687828
chr16	30690779	30691049
chr16	30698001	30698272
chr16	30702249	30702396
chr16	30712225	30712656
chr16	30717565	30719101
chr16	30745541	30745866
chr16	30756665	30757118
chr16	30759554	30759788
chr16	30776174	30776377
chr16	30787530	30787603
chr16	30788430	30788761
chr16	30790337	30791007
chr16	30792929	30792973
chr16	30813242	30813283
chr16	30821157	30821669
chr16	30822030	30822233
chr16	30828473	30828500
chr16	30829375	30829763
chr16	30870661	30871063
chr16	30874124	30874284
chr16	30874829	30874958
chr16	30880507	30881300
chr16	30881512	30881589
chr16	30882644	30882795
chr16	30884304	30884714
chr16	30902614	30902705
chr16	30912873	30913184
chr16	30916739	30917241
chr16	30929944	30929953
chr16	30932162	30932442
chr16	30937195	30937279
chr16	30942938	30942980
chr16	30953997	30954105
chr16	30954225	30954244
chr16	30956664	30956867
chr16	30958570	30959038
chr16	30959821	30960050
chr16	30961455	30961632
chr16	30964714	30964842
chr16	30965214	30965275
chr16	30966895	30967196
chr16	30968957	30969963
chr16	30973377	30973473
chr16	30977094	30977711
chr16	30981311	30981923
chr16	30984487	30984646
chr16	30984988	30985585
chr16	30999770	30999832
chr16	31003093	31003189
chr16	31003286	31003493
chr16	31003808	31004163
chr16	31010647	31010848
chr16	31017147	31017276
chr16	31017541	31017848
chr16	31021605	31021651
chr16	31026971	31027213
chr16	31057920	31058405
chr16	31058494	31058692
chr16	31058878	31059174
chr16	31068986	31069008
chr16	31070551	31071355
chr16	31072766	31073121
chr16	31074089	31074193
chr16	31080407	31081761
chr16	31107714	31107845
chr16	31117830	31118038
chr16	31125120	31125208
chr16	31128469	31128783
chr16	31141562	31142363
chr16	31156519	31156741
chr16	31162432	31163158
chr16	31167160	31168046
chr16	31180334	31180393
chr16	31181782	31182120
chr16	31192644	31193114
chr16	31199765	31201650
chr16	31205404	31205467
chr16	31207979	31208511
chr16	31209064	31209156
chr16	31236977	31237133
chr16	31246647	31246744
chr16	31257357	31257573
chr16	31268589	31268800
chr16	31274543	31275613
chr16	31276243	31276354
chr16	31276578	31276904
chr16	31277145	31277203
chr16	31278412	31278783
chr16	31285746	31285892
chr16	31299721	31300114
chr16	31300565	31300897
chr16	31301290	31301462
chr16	31303368	31303831
chr16	31330840	31331005
chr16	31334757	31335303
chr16	31337904	31338432
chr16	31342350	31343171
chr16	31347622	31347987
chr16	31354985	31355253
chr16	31359041	31359316
chr16	31367460	31367825
chr16	31367985	31368152
chr16	31387246	31387318
chr16	31402114	31402774
chr16	31411012	31411430
chr16	31415045	31415183
chr16	31418518	31418602
chr16	31425511	31425512
chr16	31424954	31425135
chr16	31428519	31430415
chr16	31433469	31433857
chr16	31436400	31436586
chr16	31442470	31442488
chr16	31446721	31446805
chr16	31449856	31449923
chr16	31454062	31454187
chr16	31458221	31459038
chr16	31459638	31460757
chr16	31465695	31465971
chr16	31466945	31466998
chr16	31468093	31468143
chr16	31468271	31468556
chr16	31489256	31489283
chr16	31492755	31493437
chr16	31494652	31494802
chr16	31502051	31502232
chr16	31502434	31502631
chr16	31506739	31507266
chr16	31507308	31507694
chr16	31508223	31508346
chr16	31508940	31509647
chr16	31520369	31520497
chr16	31522000	31522064
chr16	31530906	31531126
chr16	31533135	31533209
chr16	31545782	31545880
chr16	31546488	31546521
chr16	31551566	31552100
chr16	31576480	31576516
chr16	31576898	31576910
chr16	31578912	31578921
chr16	31591857	31592332
chr16	31593058	31593750
chr16	31598346	31598839
chr16	31603165	31603563
chr16	31617810	31618474
chr16	31618893	31619027
chr16	31620129	31620315
chr16	31622812	31623048
chr16	31628718	31629118
chr16	31630450	31630597
chr16	31638348	31638707
chr16	31641383	31641452
chr16	31641571	31642291
chr16	31644201	31644237
chr16	31650956	31651151
chr16	31658930	31659066
chr16	31663286	31664611
chr16	31675344	31675355
chr16	31682555	31682935
chr16	31746173	31746476
chr16	31749473	31749618
chr16	31754550	31755003
chr16	31779728	31779813
chr16	31830783	31830994
chr16	31831174	31831263
chr16	31866730	31866967
chr16	31878531	31880775
chr16	31881163	31881280
chr16	31882096	31882439
chr16	31882608	31882880
chr16	31883246	31883308
chr16	31884031	31884143
chr16	31884766	31885112
chr16	31888958	31889059
chr16	31896974	31899555
chr16	31902490	31902496
chr16	31905534	31906203
chr16	31906929	31907171
chr16	31917800	31918442
chr16	31918449	31918731
chr16	31925229	31925426
chr16	31926478	31926591
chr16	31931701	31931844
chr16	31932314	31932571
chr16	31932667	31933442
chr16	31933672	31934832
chr16	31935167	31935696
chr16	31943694	31943738
chr16	31943840	31944393
chr16	31944652	31944774
chr16	31947906	31948889
chr16	31985595	31985718
chr16	31993736	31994067
chr16	32002565	32003521
chr16	32028061	32028305
chr16	32048720	32049116
chr16	32069050	32069215
chr16	32072565	32072840
chr16	32078686	32079745
chr16	32094869	32094982
chr16	32099028	32100255
chr16	32131270	32131578
chr16	32132023	32132065
chr16	32149119	32149558
chr16	32165175	32165951
chr16	32171676	32171684
chr16	32173847	32174014
chr16	32181076	32181418
chr16	32187692	32187839
chr16	32190323	32190723
chr16	32200598	32201412
chr16	32246256	32247521
chr16	32275351	32275566
chr16	32277243	32278128
chr16	32312526	32312581
chr16	32331793	32333267
chr16	32400699	32400852
chr16	32419395	32420370
chr16	32430354	32431487
chr16	32434619	32434950
chr16	32463127	32463690
chr16	32472264	32472624
chr16	32473477	32473673
chr16	32478620	32478716
chr16	32484620	32484661
chr16	32498041	32498177
chr16	32499645	32500100
chr16	32505725	32505789
chr16	32506403	32506645
chr16	32509300	32509830
chr16	32510613	32510755
chr16	32512913	32513314
chr16	32513918	32514111
chr16	32515981	32516846
chr16	32518019	32518122
chr16	32524155	32524323
chr16	32524429	32524665
chr16	32547189	32547300
chr16	32551541	32551562
chr16	32584385	32584690
chr16	32598526	32598705
chr16	32608533	32609781
chr16	32635276	32635723
chr16	32636071	32636153
chr16	32638500	32638834
chr16	32643673	32644863
chr16	32645254	32645374
chr16	32645466	32645833
chr16	32645918	32646512
chr16	32653686	32653864
chr16	32653978	32654399
chr16	32656164	32656203
chr16	32656840	32657242
chr16	32657831	32658094
chr16	32658589	32659764
chr16	32660684	32661209
chr16	32661535	32661645
chr16	32661801	32662063
chr16	32663410	32663464
chr16	32665470	32665511
chr16	32665725	32665898
chr16	32666242	32666641
chr16	32672189	32673142
chr16	32673898	32673980
chr16	32677170	32677287
chr16	32677486	32677547
chr16	32679646	32679991
chr16	32680654	32680983
chr16	32681253	32681523
chr16	32683033	32683729
chr16	32689907	32690058
chr16	32697263	32697519
chr16	32708174	32708546
chr16	32708638	32708863
chr16	32710258	32710425
chr16	32710988	32711111
chr16	32726646	32726781
chr16	32751757	32751825
chr16	32752452	32752505
chr16	32752946	32753066
chr16	32754508	32754619
chr16	32754807	32754974
chr16	32765552	32766085
chr16	32797048	32797176
chr16	32805626	32805886
chr16	32813047	32813325
chr16	32814647	32814934
chr16	32815129	32815538
chr16	32822088	32822520
chr16	32832683	32833139
chr16	32844610	32844928
chr16	32854170	32854624
chr16	32858966	32859039
chr16	32859169	32859592
chr16	32865225	32865761
chr16	32867872	32868672
chr16	32869780	32870521
chr16	32877224	32878352
chr16	32878924	32879268
chr16	32879362	32879484
chr16	32913789	32914866
chr16	32945837	32945883
chr16	32954409	32954514
chr16	32968501	32968771
chr16	32983424	32983482
chr16	33005094	33005785
chr16	33007472	33007850
chr16	33014931	33015035
chr16	33015888	33015937
chr16	33019128	33019418
chr16	33023747	33024296
chr16	33036549	33036675
chr16	33055899	33057190
chr16	33061958	33063110
chr16	33069936	33070172
chr16	33102904	33103148
chr16	33127323	33127326
chr16	33141873	33142042
chr16	33151876	33152009
chr16	33161967	33162159
chr16	33184780	33185960
chr16	33191780	33191910
chr16	33195979	33196469
chr16	33219842	33220096
chr16	33244451	33244645
chr16	33251119	33251977
chr16	33302758	33302958
chr16	33306694	33306871
chr16	33325820	33326875
chr16	33327274	33327373
chr16	33328856	33328872
chr16	33336167	33336626
chr16	33337120	33337767
chr16	33380245	33381706
chr16	33384055	33384393
chr16	33397000	33397224
chr16	33400181	33400734
chr16	33418101	33418289
chr16	33447042	33447103
chr16	33478896	33478945
chr16	33506251	33506266
chr16	33516988	33517623
chr16	33518187	33518284
chr16	33528702	33528809
chr16	33560160	33560787
chr16	33560824	33560994
chr16	33561753	33561844
chr16	33576982	33577311
chr16	33577837	33577907
chr16	33578113	33578300
chr16	33580768	33581035
chr16	33584257	33584533
chr16	33584951	33585123
chr16	33595435	33595444
chr16	33659874	33659968
chr16	33680752	33681000
chr16	33684361	33685039
chr16	33696137	33696138
chr16	33710621	33710864
chr16	33714272	33714704
chr16	33722905	33723397
chr16	33736736	33736803
chr16	33744753	33744861
chr16	33751247	33751386
chr16	33751713	33751756
chr16	33755317	33755896
chr16	33756042	33756273
chr16	33760738	33760936
chr16	33764515	33764617
chr16	33779194	33779225
chr16	33801132	33801208
chr16	33820828	33821050
chr16	33824596	33824833
chr16	33825007	33825140
chr16	33829209	33830706
chr16	33832111	33832174
chr16	33833721	33834167
chr16	33844120	33844450
chr16	33844528	33844702
chr16	33859872	33860334
chr16	33882799	33883080
chr16	33883347	33883814
chr16	33889238	33889598
chr16	33892774	33892884
chr16	33895996	33896070
chr16	33908466	33909027
chr16	33913980	33914405
chr16	33915023	33915183
chr16	33916428	33917001
chr16	33917459	33917537
chr16	33920021	33920273
chr16	33921906	33922028
chr16	33926630	33926894
chr16	33932167	33932367
chr16	33937490	33937810
chr16	33941378	33941917
chr16	33942384	33942724
chr16	33945948	33945992
chr16	33950840	33951215
chr16	33952864	33952990
chr16	33966103	33967249
chr16	33974238	33974468
chr16	33982711	33982741
chr16	33996539	33996659
chr16	34002238	34002879
chr16	34004013	34004661
chr16	34004807	34004859
chr16	34054526	34054592
chr16	34070947	34071133
chr16	34071993	34072786
chr16	34081844	34081956
chr16	34082068	34082304
chr16	34083531	34083985
chr16	34088272	34088567
chr16	34092759	34092938
chr16	34094322	34094755
chr16	34095582	34096240
chr16	34112525	34112860
chr16	34113653	34113856
chr16	34114743	34114866
chr16	34117107	34117173
chr16	34125465	34126021
chr16	34135146	34135260
chr16	34171138	34171382
chr16	34176251	34176331
chr16	34192903	34193157
chr16	34198363	34198427
chr16	34219597	34219604
chr16	34237369	34237673
chr16	34243959	34244061
chr16	34246429	34246563
chr16	34262957	34263007
chr16	34274823	34274889
chr16	34276684	34276993
chr16	34278006	34278062
chr16	34300518	34300881
chr16	34314172	34314361
chr16	34319360	34319408
chr16	34322578	34322867
chr16	34329367	34329815
chr16	34331789	34331844
chr16	34334976	34335315
chr16	34344000	34344201
chr16	34372363	34372501
chr16	34382194	34382268
chr16	34391090	34391414
chr16	34400301	34400757
chr16	34413933	34414530
chr16	34421669	34421904
chr16	34429121	34429233
chr16	34441123	34441308
chr16	34456210	34456665
chr16	34469509	34469888
chr16	34477413	34477448
chr16	34490502	34490904
chr16	34491062	34491253
chr16	34507482	34507805
chr16	34515526	34515607
chr16	34517994	34518100
chr16	34525917	34525988
chr16	34561719	34561793
chr16	34565309	34566100
chr16	34572092	34574294
chr16	34582752	34582995
chr16	34637715	34637948
chr16	34647625	34647787
chr16	34658036	34658204
chr16	34667060	34667627
chr16	34669002	34669085
chr16	34669978	34670022
chr16	34690219	34690983
chr16	34700160	34700549
chr16	34729132	34729217
chr16	34742687	34743373
chr16	34744858	34745689
chr16	34748207	34748240
chr16	34748508	34748692
chr16	34807224	34807787
chr16	34836605	34837383
chr16	34879308	34879411
chr16	34891186	34891378
chr16	34893853	34893994
chr16	34896639	34896746
chr16	34900807	34900902
chr16	34902042	34902119
chr16	34902389	34902594
chr16	34909491	34909768
chr16	34918278	34918330
chr16	34920157	34920697
chr16	34922925	34922953
chr16	34924189	34924667
chr16	34924881	34925405
chr16	34928019	34928254
chr16	34930240	34930301
chr16	34935954	34936362
chr16	34937131	34937343
chr16	34938508	34938803
chr16	34953094	34953142
chr16	34957541	34957709
chr16	34957896	34959604
chr16	34959940	34960025
chr16	34961005	34961164
chr16	34965591	34965596
chr16	34966217	34966901
chr16	34967482	34967862
chr16	34972508	34972693
chr16	34975667	34975946
chr16	34983293	34983294
chr16	34985573	34985740
chr16	34992867	34994057
chr16	35021989	35023229
chr16	35031141	35031593
chr16	35033412	35033454
chr16	35038876	35039124
chr16	35040124	35040676
chr16	35041203	35041498
chr16	35056485	35056525
chr16	35061110	35061633
chr16	35075664	35076156
chr16	35083295	35083338
chr16	35105824	35106272
chr16	35106704	35106982
chr16	35109338	35110018
chr16	35110394	35110900
chr16	35111638	35111689
chr16	35113980	35114090
chr16	35140210	35140386
chr16	35140746	35140784
chr16	35154170	35157206
chr16	35157708	35157786
chr16	35164239	35165516
chr16	35165633	35166276
chr16	35166687	35166810
chr16	35178174	35178712
chr16	35179119	35179269
chr16	35190948	35191243
chr16	35199792	35200185
chr16	35200933	35201172
chr16	35205790	35206052
chr16	35216716	35217374
chr16	35223424	35223571
chr16	35229813	35230005
chr16	35230507	35230628
chr16	35232127	35232913
chr16	35236507	35236670
chr16	35236850	35236883
chr16	35237414	35237788
chr16	35239865	35240847
chr16	35241026	35241259
chr16	35248858	35249022
chr16	35251786	35251997
chr16	35268035	35268341
chr16	35270302	35270792
chr16	35275036	35275051
chr16	35274699	35274910
chr16	35276690	35276714
chr16	35282647	35282739
chr16	35290459	35290586
chr16	35292960	35293021
chr16	35297384	35297665
chr16	35297870	35297977
chr16	35302884	35303161
chr16	35311539	35311999
chr16	35319385	35319842
chr16	35322729	35322941
chr16	35329060	35329300
chr16	35360746	35360970
chr16	35362945	35364488
chr16	35391786	35392052
chr16	35410303	35410454
chr16	35410786	35410791
chr16	35414678	35414740
chr16	35416291	35416569
chr16	35423389	35424235
chr16	35427252	35427462
chr16	35428958	35429126
chr16	35430080	35430219
chr16	35436734	35436829
chr16	35437002	35437070
chr16	35438791	35439383
chr16	35442471	35442947
chr16	35444573	35444749
chr16	35449855	35450132
chr16	35457539	35457652
chr16	35465403	35465429
chr16	35465906	35466108
chr16	35474204	35474301
chr16	35479128	35479834
chr16	35480010	35480738
chr16	35481592	35481602
chr16	35484177	35485197
chr16	35485312	35485513
chr16	35485553	35486165
chr16	35486228	35486314
chr16	35489262	35491284
chr16	35492880	35492999
chr16	35494614	35494733
chr16	35500274	35500460
chr16	35501922	35502120
chr16	35504256	35504429
chr16	35506497	35506509
chr16	35508089	35508223
chr16	35509466	35509623
chr16	35513612	35514014
chr16	35517924	35518091
chr16	35518243	35518326
chr16	35518887	35519870
chr16	35519980	35520402
chr16	35524219	35524411
chr16	35531864	35532190
chr16	35532883	35533342
chr16	35535185	35535188
chr16	35535513	35535535
chr16	35537740	35538114
chr16	35539698	35539828
chr16	35540237	35542778
chr16	35543463	35543580
chr16	35544008	35544162
chr16	35547088	35547245
chr16	35547965	35548586
chr16	35552006	35552257
chr16	35554011	35554835
chr16	35555649	35556062
chr16	35556258	35557168
chr16	35557630	35557647
chr16	35558098	35558419
chr16	35558723	35559111
chr16	35559741	35559927
chr16	35561531	35562049
chr16	35564631	35564745
chr16	35575648	35575784
chr16	35581314	35581904
chr16	35583632	35583796
chr16	35585267	35585624
chr16	35587735	35587867
chr16	35588211	35588351
chr16	35588566	35589394
chr16	35592660	35593108
chr16	35595947	35595969
chr16	35596785	35597265
chr16	35599418	35599500
chr16	35599696	35599945
chr16	35600300	35600518
chr16	35603765	35604167
chr16	35614065	35614529
chr16	35619504	35619548
chr16	35619997	35620034
chr16	35624840	35624951
chr16	35628239	35629142
chr16	35630547	35631154
chr16	35634914	35635075
chr16	35643636	35644228
chr16	35651339	35651584
chr16	35661234	35661254
chr16	35663213	35663264
chr16	35676004	35676192
chr16	35678102	35678182
chr16	35699100	35699270
chr16	35704823	35705211
chr16	35710584	35710775
chr16	35725511	35725623
chr16	35734147	35734349
chr16	35736821	35737186
chr16	35738265	35738616
chr16	35739951	35740247
chr16	35749651	35749748
chr16	35756094	35756380
chr16	35763803	35764062
chr16	35768238	35769663
chr16	35769926	35770713
chr16	35786164	35786244
chr16	35817275	35817677
chr16	35869176	35869269
chr16	35870628	35870730
chr16	35871026	35872463
chr16	35907531	35907960
chr16	35911320	35911402
chr16	35938535	35939204
chr16	35939837	35940090
chr16	35957622	35957760
chr16	35981366	35982052
chr16	35982632	35984329
chr16	35984381	35984544
chr16	36010049	36010455
chr16	36039535	36039647
chr16	36040738	36041667
chr16	36043529	36043595
chr16	36044079	36044159
chr16	36069941	36069996
chr16	36070932	36072512
chr16	36115503	36115614
chr16	36130950	36130992
chr16	36226741	36226801
chr16	36424255	36424347
chr16	36439035	36439211
chr16	36443737	36443790
chr16	36461507	36461530
chr16	36469529	36469742
chr16	36471136	36471549
chr16	36473634	36474005
chr16	36474026	36474096
chr16	36487094	36487333
chr16	36505992	36506204
chr16	36508478	36509247
chr16	36527638	36527789
chr16	36532860	36533266
chr16	36537172	36537595
chr16	36561333	36562203
chr16	36600099	36600159
chr16	36645104	36645287
chr16	36665863	36665983
chr16	36687307	36687327
chr16	36689782	36689903
chr16	36691142	36692025
chr16	36693574	36695686
chr16	36699539	36699857
chr16	36700603	36700608
chr16	36704548	36704818
chr16	36705598	36705908
chr16	36708028	36708617
chr16	36709357	36709441
chr16	36719466	36719906
chr16	36720303	36720611
chr16	36732382	36732638
chr16	36737402	36737446
chr16	36768996	36769248
chr16	36771265	36771601
chr16	36784094	36785147
chr16	36793017	36793286
chr16	36817086	36817751
chr16	36820036	36820294
chr16	36821525	36822126
chr16	36827754	36829198
chr16	36846856	36847110
chr16	36851390	36851477
chr16	36874457	36875948
chr16	36879790	36880186
chr16	36880674	36880736
chr16	36892571	36892999
chr16	36895306	36895421
chr16	36927596	36927961
chr16	36935114	36935349
chr16	36941731	36942276
chr16	36944878	36945516
chr16	36963040	36963126
chr16	36964352	36964933
chr16	36989408	36990576
chr16	37010478	37010809
chr16	37011483	37012275
chr16	37109245	37109698
chr16	37119367	37119712
chr16	37271119	37271225
chr16	37282204	37282513
chr16	37305705	37305860
chr16	37326121	37326356
chr16	37337726	37337816
chr16	37356238	37356483
chr16	37384190	37385534
chr16	37482477	37482539
chr16	37510602	37510677
chr16	37515875	37515926
chr16	37539252	37540697
chr16	37567175	37567555
chr16	37584254	37584999
chr16	37593861	37594002
chr16	37597474	37597659
chr16	37610803	37611393
chr16	37617550	37618030
chr16	37618356	37618454
chr16	37653671	37654837
chr16	37672850	37672878
chr16	37677369	37677379
chr16	37681246	37681250
chr16	37682300	37682965
chr16	37683416	37683994
chr16	37684159	37684402
chr16	37684446	37685723
chr16	37687334	37687508
chr16	37689480	37689556
chr16	37690040	37691343
chr16	37692434	37693454
chr16	37700417	37700467
chr16	37708858	37708930
chr16	37715106	37715913
chr16	37728366	37728551
chr16	37728577	37728884
chr16	37729462	37731036
chr16	37731850	37732778
chr16	37741347	37741745
chr16	37742618	37743110
chr16	37752829	37753245
chr16	37756808	37756853
chr16	37763762	37764305
chr16	37772690	37773273
chr16	37776502	37777607
chr16	37778280	37779012
chr16	37780881	37781454
chr16	37786561	37786679
chr16	37787852	37788869
chr16	37788932	37789439
chr16	37790306	37790516
chr16	37791027	37791162
chr16	37791662	37791740
chr16	37792474	37792656
chr16	37793533	37795645
chr16	37796410	37796606
chr16	37799681	37800297
chr16	37801125	37801254
chr16	37803796	37803876
chr16	37806346	37806442
chr16	37806782	37806868
chr16	37807110	37807644
chr16	37809120	37809866
chr16	37810451	37810588
chr16	37812160	37812223
chr16	37812436	37812801
chr16	37814263	37815225
chr16	37818725	37818757
chr16	37822890	37822891
chr16	37823947	37824298
chr16	37824565	37825084
chr16	37825281	37825567
chr16	37831635	37831751
chr16	37837726	37837939
chr16	37855518	37855933
chr16	37867509	37869453
chr16	37874866	37875325
chr16	37882514	37882973
chr16	37893588	37894374
chr16	37898974	37898999
chr16	37899418	37899734
chr16	37916177	37916670
chr16	37916976	37917187
chr16	37938200	37938262
chr16	37938352	37939201
chr16	37947268	37947487
chr16	37956518	37957153
chr16	37960326	37960424
chr16	37971867	37972031
chr16	37979320	37979482
chr16	37983551	37984000
chr16	37987478	37987620
chr16	37987735	37988624
chr16	37990708	37991359
chr16	37994631	37995054
chr16	38014448	38014513
chr16	38017887	38018543
chr16	38032430	38032501
chr16	38033054	38033511
chr16	38048952	38049111
chr16	38052270	38052480
chr16	38073893	38074308
chr16	38077396	38078028
chr16	38087450	38090193
chr16	38090593	38090762
chr16	38092632	38092958
chr16	38123221	38123456
chr16	38123572	38123604
chr16	38123778	38123798
chr16	38126479	38126581
chr16	38127269	38127384
chr16	38129670	38130142
chr16	38131829	38131965
chr16	38137234	38137609
chr16	38138860	38139450
chr16	38158296	38158408
chr16	38158779	38158979
chr16	38176060	38176243
chr16	38182204	38182361
chr16	38189382	38189858
chr16	38197463	38197576
chr16	38210050	38210259
chr16	38222609	38222899
chr16	38226783	38226858
chr16	38240394	38240466
chr16	38242425	38242983
chr16	38243703	38243920
chr16	38248403	38249262
chr16	38251479	38251719
chr16	38257696	38257781
chr16	38301812	38302333
chr16	38304158	38304384
chr16	38306784	38307797
chr16	38341263	38342196
chr16	38346750	38347530
chr16	38361822	38362751
chr16	38370504	38370938
chr16	38374009	38374197
chr16	38376411	38377148
chr16	38379123	38379419
chr16	38379995	38380073
chr16	38392030	38393147
chr16	38396120	38396982
chr16	38399725	38400193
chr16	38400691	38400762
chr16	38407580	38408109
chr16	38451556	38453331
chr16	38468443	38468550
chr16	38483469	38484026
chr16	38484154	38484329
chr16	38496835	38496995
chr16	38503272	38503321
chr16	38506129	38506502
chr16	38513477	38513814
chr16	38521639	38523401
chr16	38535157	38535167
chr16	38536584	38537245
chr16	38538954	38539043
chr16	38539233	38539279
chr16	38539481	38539570
chr16	38549696	38550557
chr16	38562223	38563411
chr16	38575736	38575827
chr16	38585036	38585080
chr16	38599269	38599461
chr16	38603253	38603772
chr16	38619065	38619543
chr16	38622964	38623886
chr16	38625794	38625889
chr16	38629408	38629483
chr16	38636479	38637034
chr16	38648845	38648972
chr16	38653407	38653581
chr16	38653916	38653919
chr16	38673433	38674147
chr16	38674558	38674725
chr16	38679387	38679666
chr16	38687862	38687963
chr16	38688054	38688098
chr16	38688435	38688777
chr16	38699946	38700051
chr16	38703338	38703605
chr16	38705887	38706208
chr16	38707296	38707378
chr16	38712296	38713789
chr16	38721386	38721549
chr16	38729540	38730007
chr16	38733853	38733988
chr16	38741760	38743502
chr16	38743944	38744390
chr16	38750644	38751250
chr16	38753052	38754129
chr16	38756018	38756460
chr16	38761838	38762732
chr16	38775405	38775884
chr16	38790154	38790367
chr16	38790861	38790883
chr16	38793172	38793433
chr16	38793656	38793774
chr16	38799978	38800503
chr16	38804094	38804615
chr16	38809474	38809738
chr16	38812542	38812800
chr16	38817097	38817487
chr16	38819812	38819896
chr16	38820192	38820275
chr16	38876741	38876844
chr16	38897559	38897624
chr16	38898894	38899145
chr16	38901807	38902929
chr16	38903146	38903404
chr16	38903505	38903571
chr16	38914282	38914352
chr16	38917077	38917319
chr16	38920292	38921081
chr16	38927415	38927704
chr16	38930290	38930437
chr16	38941006	38941725
chr16	38945885	38945955
chr16	38947036	38947415
chr16	38947565	38947895
chr16	38959210	38959900
chr16	38960707	38960910
chr16	38962520	38963258
chr16	38972482	38972721
chr16	38975626	38976006
chr16	38982269	38982294
chr16	38983838	38983871
chr16	38985366	38985660
chr16	38986286	38987006
chr16	39019461	39019492
chr16	39048849	39049217
chr16	39052629	39052823
chr16	39052988	39053267
chr16	39053421	39053646
chr16	39055990	39056431
chr16	39056810	39057162
chr16	39062348	39062407
chr16	39085628	39086190
chr16	39109393	39109603
chr16	39109753	39109957
chr16	39118130	39118162
chr16	39135137	39135244
chr16	39151352	39151439
chr16	39174959	39175135
chr16	39196671	39197246
chr16	39201484	39202558
chr16	39204617	39204654
chr16	39227677	39227784
chr16	39229443	39229475
chr16	39282007	39282051
chr16	39283934	39284142
chr16	39284514	39285228
chr16	39286608	39287102
chr16	39287142	39287523
chr16	39303029	39303217
chr16	39306582	39308119
chr16	39317034	39317907
chr16	39327455	39327809
chr16	39370722	39370731
chr16	39377936	39377988
chr16	39402153	39402743
chr16	39425410	39425498
chr16	39437426	39438000
chr16	39440519	39440592
chr16	39458938	39459044
chr16	39496630	39497141
chr16	39509041	39509087
chr16	39567219	39567429
chr16	39568420	39568843
chr16	39642873	39642919
chr16	39668318	39668765
chr16	39669199	39669726
chr16	39684076	39684300
chr16	39722242	39722429
chr16	39727660	39727862
chr16	39731492	39731600
chr16	39750144	39750220
chr16	39755573	39755704
chr16	39781568	39781786
chr16	39782222	39782332
chr16	39816517	39816803
chr16	39818893	39819404
chr16	39834371	39834572
chr16	39881028	39881586
chr16	39881769	39882104
chr16	39889184	39889485
chr16	39959302	39959505
chr16	39972883	39972979
chr16	39984035	39985451
chr16	39987060	39987168
chr16	40029316	40029830
chr16	40043153	40043243
chr16	40075714	40075831
chr16	40080342	40080527
chr16	40108484	40108520
chr16	40124333	40124675
chr16	40125804	40126008
chr16	40160147	40160293
chr16	40182819	40183184
chr16	40223194	40223265
chr16	40233842	40234724
chr16	40240138	40240172
chr16	40253071	40253213
chr16	40294571	40294615
chr16	40324928	40325133
chr16	40336412	40336524
chr16	40436296	40436954
chr16	40437132	40437427
chr16	40444397	40444458
chr16	40470962	40471185
chr16	40487390	40487461
chr16	40535822	40535843
chr16	40573397	40573890
chr16	40595876	40595931
chr16	40596741	40596787
chr16	40601778	40601942
chr16	40612930	40613393
chr16	40613455	40613984
chr16	40639788	40639830
chr16	40660365	40660438
chr16	40717710	40717887
chr16	40718637	40719001
chr16	40727700	40728045
chr16	40739006	40739262
chr16	40759379	40759564
chr16	40768661	40768716
chr16	40812931	40813082
chr16	40813223	40813252
chr16	40820705	40821328
chr16	40842370	40842472
chr16	40897761	40898170
chr16	40967971	40968586
chr16	40968893	40969080
chr16	40972891	40972993
chr16	40984918	40985043
chr16	41078183	41078313
chr16	41122434	41122725
chr16	41127906	41128096
chr16	41131180	41131458
chr16	41135237	41135253
chr16	41227770	41227799
chr16	41235842	41236089
chr16	41244736	41245526
chr16	41256947	41257161
chr16	41258360	41258788
chr16	41261818	41262048
chr16	41334125	41334255
chr16	41354909	41355376
chr16	41359391	41359787
chr16	41375829	41376177
chr16	41450002	41450094
chr16	41532562	41533600
chr16	41542818	41542884
chr16	41551721	41552524
chr16	41574684	41575024
chr16	41575821	41575979
chr16	41588874	41588987
chr16	41621915	41622153
chr16	41626747	41626760
chr16	41633976	41634381
chr16	41682268	41682774
chr16	41787056	41787097
chr16	41787968	41788060
chr16	41806369	41806793
chr16	41871235	41871389
chr16	41904811	41904874
chr16	41912622	41912831
chr16	41914955	41915123
chr16	41948817	41949331
chr16	42003592	42003809
chr16	42021820	42022041
chr16	42060059	42060180
chr16	42063610	42063927
chr16	42165023	42165268
chr16	42169608	42170059
chr16	42172158	42172319
chr16	42179152	42179194
chr16	42180755	42180802
chr16	42189755	42191275
chr16	42191780	42191831
chr16	42228751	42228935
chr16	42269303	42269971
chr16	42275636	42275752
chr16	42276466	42276874
chr16	42290486	42290556
chr16	42292007	42292168
chr16	42305873	42306589
chr16	42321195	42321448
chr16	42340139	42340802
chr16	42460340	42460441
chr16	42474047	42474220
chr16	42488836	42489040
chr16	42549638	42549927
chr16	42570205	42570314
chr16	42570515	42570599
chr16	42573884	42573938
chr16	42575090	42575846
chr16	42608989	42609239
chr16	42648880	42648976
chr16	42649789	42650250
chr16	42657229	42657664
chr16	42659288	42659988
chr16	42669979	42670292
chr16	42678993	42679067
chr16	42712499	42712859
chr16	42730837	42730901
chr16	42740846	42740895
chr16	42745898	42746604
chr16	42778918	42779153
chr16	42779263	42779846
chr16	42781198	42781674
chr16	42781870	42782803
chr16	42786704	42786903
chr16	42808966	42809521
chr16	42814422	42814911
chr16	42815201	42815384
chr16	42815592	42815780
chr16	42835663	42835683
chr16	42845965	42846298
chr16	42848055	42848361
chr16	42851368	42851663
chr16	42874449	42876820
chr16	42907604	42907667
chr16	42914456	42915090
chr16	42947062	42947417
chr16	42984675	42984977
chr16	43072844	43073126
chr16	43085370	43085742
chr16	43113825	43114415
chr16	43114563	43114655
chr16	43125125	43125169
chr16	43130489	43131291
chr16	43162445	43162900
chr16	43169343	43169927
chr16	43176573	43177032
chr16	43182220	43182818
chr16	43203539	43203766
chr16	43211909	43212340
chr16	43221484	43221605
chr16	43221709	43222164
chr16	43222470	43222969
chr16	43230471	43230650
chr16	43235039	43235732
chr16	43261144	43261265
chr16	43277740	43277871
chr16	43286377	43286786
chr16	43291808	43291820
chr16	43296950	43297151
chr16	43298698	43299439
chr16	43303310	43303460
chr16	43303567	43303617
chr16	43310058	43310452
chr16	43333384	43333514
chr16	43334432	43334890
chr16	43334914	43335003
chr16	43341501	43342377
chr16	43362821	43363278
chr16	43363620	43363659
chr16	43363845	43363849
chr16	43363998	43364014
chr16	43364097	43364740
chr16	43383518	43383574
chr16	43394745	43395434
chr16	43396865	43397188
chr16	43408280	43408426
chr16	43410952	43411021
chr16	43422379	43422889
chr16	43435463	43435576
chr16	43442493	43443193
chr16	43458610	43458897
chr16	43462531	43462860
chr16	43464156	43465039
chr16	43466003	43466110
chr16	43466860	43467051
chr16	43500286	43500743
chr16	43502980	43504036
chr16	43504233	43504415
chr16	43506214	43507233
chr16	43508681	43508921
chr16	43510496	43510979
chr16	43513802	43514036
chr16	43515491	43515854
chr16	43515860	43515933
chr16	43516615	43516659
chr16	43518428	43519351
chr16	43519482	43519624
chr16	43519724	43519961
chr16	43519981	43520798
chr16	43523114	43523401
chr16	43539385	43540429
chr16	43546005	43546775
chr16	43546790	43547090
chr16	43547262	43547947
chr16	43549558	43549713
chr16	43553185	43554416
chr16	43556983	43557986
chr16	43558522	43558938
chr16	43559400	43559475
chr16	43559996	43560202
chr16	43569980	43570040
chr16	43572303	43572508
chr16	43573457	43573828
chr16	43573897	43574691
chr16	43575138	43576079
chr16	43577117	43577901
chr16	43579058	43579308
chr16	43582681	43583348
chr16	43585440	43585657
chr16	43590786	43591609
chr16	43592782	43593142
chr16	43596158	43596224
chr16	43596986	43598202
chr16	43604743	43604919
chr16	43610142	43610365
chr16	43610626	43610805
chr16	43619402	43619599
chr16	43620429	43620661
chr16	43621638	43621924
chr16	43622877	43622991
chr16	43623320	43623669
chr16	43625865	43626340
chr16	43657849	43658075
chr16	43667893	43668127
chr16	43705787	43706027
chr16	43707163	43707243
chr16	43709840	43709886
chr16	43728508	43728641
chr16	43753891	43754090
chr16	43759694	43759709
chr16	43769247	43769874
chr16	43773889	43774120
chr16	43780146	43780194
chr16	43790662	43790710
chr16	43796538	43796583
chr16	43800085	43800538
chr16	43801646	43802389
chr16	43816868	43817169
chr16	43868251	43868403
chr16	43868473	43869306
chr16	43874046	43874110
chr16	43877903	43878063
chr16	43879809	43879969
chr16	43882435	43882555
chr16	43889203	43890433
chr16	43897060	43897831
chr16	43898154	43898852
chr16	43899315	43899420
chr16	43907702	43908316
chr16	43926406	43926622
chr16	43939045	43939140
chr16	43941032	43941077
chr16	43943314	43943886
chr16	43945934	43946103
chr16	43963871	43964099
chr16	43965919	43966465
chr16	43979055	43980284
chr16	43992007	43992023
chr16	43999771	43999832
chr16	44016035	44017003
chr16	44026033	44026641
chr16	44045154	44045294
chr16	44054551	44054659
chr16	44058778	44059055
chr16	44061487	44061620
chr16	44062754	44063708
chr16	44089002	44089072
chr16	44089335	44089363
chr16	44092714	44092843
chr16	44098403	44098790
chr16	44104184	44104192
chr16	44118517	44118892
chr16	44119970	44119993
chr16	44136542	44136892
chr16	44138308	44140913
chr16	44142495	44142885
chr16	44144359	44144961
chr16	44172037	44174053
chr16	44182042	44182106
chr16	44184338	44184503
chr16	44184690	44184855
chr16	44204365	44204454
chr16	44207362	44207470
chr16	44228914	44229054
chr16	44242677	44243116
chr16	44249617	44249800
chr16	44269451	44270085
chr16	44286752	44286890
chr16	44302024	44302244
chr16	44313683	44313717
chr16	44331883	44332833
chr16	44346750	44348120
chr16	44362628	44362752
chr16	44391924	44392593
chr16	44394475	44396068
chr16	44397727	44398665
chr16	44429975	44430413
chr16	44435445	44435730
chr16	44480018	44480355
chr16	44480391	44481131
chr16	44481810	44482448
chr16	44483350	44483459
chr16	44483753	44484012
chr16	44484296	44484801
chr16	44486268	44486356
chr16	44487242	44487501
chr16	44490201	44490384
chr16	44491535	44491655
chr16	44492352	44492503
chr16	44492805	44492996
chr16	44493445	44494323
chr16	44494474	44494732
chr16	44494819	44495221
chr16	44496182	44496438
chr16	44498233	44498466
chr16	44499803	44499959
chr16	44501015	44501147
chr16	44502451	44502743
chr16	44503394	44503708
chr16	44506899	44507973
chr16	44508583	44509056
chr16	44509646	44509769
chr16	44510960	44511263
chr16	44511954	44512339
chr16	44516241	44517128
chr16	44518849	44518851
chr16	44521488	44521628
chr16	44521929	44522078
chr16	44524576	44524741
chr16	44526699	44527064
chr16	44527313	44528102
chr16	44529967	44530298
chr16	44530585	44531286
chr16	44531392	44531752
chr16	44533055	44534019
chr16	44534759	44534763
chr16	44538389	44538908
chr16	44540779	44540815
chr16	44542436	44542879
chr16	44543096	44543289
chr16	44549167	44549256
chr16	44549902	44550200
chr16	44550279	44550463
chr16	44551857	44552374
chr16	44557130	44557268
chr16	44557769	44559125
chr16	44561086	44561205
chr16	44565233	44566120
chr16	44578884	44578924
chr16	44579424	44580402
chr16	44586577	44586832
chr16	44601156	44601336
chr16	44612735	44613283
chr16	44615242	44617027
chr16	44620717	44620787
chr16	44625112	44625590
chr16	44631685	44631970
chr16	44632164	44633427
chr16	44637072	44637931
chr16	44641044	44641364
chr16	44660953	44661475
chr16	44663217	44664202
chr16	44664465	44664792
chr16	44665345	44666055
chr16	44666246	44667172
chr16	44667342	44667561
chr16	44672523	44672721
chr16	44675699	44676943
chr16	44679444	44680276
chr16	44680983	44681179
chr16	44684689	44685186
chr16	44687142	44688804
chr16	44695907	44696167
chr16	44696245	44696500
chr16	44700289	44700372
chr16	44703357	44704115
chr16	44708705	44708879
chr16	44716242	44717288
chr16	44717327	44717564
chr16	44719313	44719432
chr16	44723916	44725126
chr16	44725806	44726379
chr16	44745442	44746700
chr16	44768011	44768333
chr16	44789479	44790100
chr16	44801758	44802034
chr16	44803482	44803749
chr16	44805461	44805825
chr16	44813055	44813210
chr16	44833278	44833541
chr16	44845835	44846211
chr16	44892839	44892929
chr16	44897279	44897379
chr16	44898314	44898606
chr16	44899194	44899770
chr16	44963760	44963864
chr16	44978450	44978601
chr16	44990503	44990563
chr16	45044895	45045273
chr16	45056085	45056527
chr16	45069812	45070113
chr16	45086287	45086335
chr16	45089844	45090415
chr16	45093101	45094718
chr16	45094909	45095203
chr16	45095673	45096434
chr16	45096733	45097224
chr16	45098384	45098453
chr16	45098669	45099206
chr16	45101911	45102145
chr16	45106434	45106600
chr16	45110580	45110798
chr16	45121046	45121610
chr16	45122534	45122947
chr16	45124646	45125232
chr16	45146665	45146921
chr16	45147072	45147463
chr16	45149597	45149699
chr16	45154706	45155269
chr16	45157422	45159888
chr16	45166245	45166339
chr16	45179490	45179647
chr16	45192737	45192851
chr16	45196849	45197307
chr16	45202269	45202338
chr16	45210112	45210317
chr16	45217317	45217809
chr16	45220649	45220687
chr16	45233502	45233580
chr16	45244135	45244284
chr16	45244841	45245484
chr16	45250345	45250655
chr16	45257229	45258014
chr16	45283028	45283303
chr16	45311509	45311780
chr16	45325417	45325602
chr16	45326128	45326266
chr16	45329697	45330062
chr16	45331027	45331473
chr16	45333706	45334105
chr16	45334851	45334925
chr16	45334473	45334672
chr16	45352726	45353339
chr16	45379641	45379839
chr16	45400124	45400633
chr16	45407988	45409340
chr16	45425301	45425375
chr16	45454031	45454260
chr16	45458910	45459072
chr16	45473508	45473654
chr16	45484914	45485007
chr16	45567409	45567470
chr16	45608338	45608846
chr16	45609349	45609521
chr16	45613115	45613677
chr16	45621735	45621756
chr16	45630286	45631011
chr16	45629523	45630137
chr16	45640585	45640694
chr16	45640869	45641637
chr16	45650272	45650397
chr16	45653279	45654639
chr16	45660368	45660526
chr16	45662303	45662403
chr16	45663447	45664263
chr16	45669549	45670285
chr16	45670295	45670457
chr16	45676575	45676728
chr16	45693649	45693830
chr16	45698145	45698275
chr16	45711263	45711668
chr16	45713043	45713283
chr16	45722853	45723144
chr16	45723682	45725027
chr16	45742369	45743482
chr16	45756891	45757210
chr16	45767606	45767858
chr16	45810512	45810543
chr16	45810659	45811101
chr16	45811374	45811460
chr16	45816746	45817026
chr16	45830507	45831299
chr16	45832192	45832353
chr16	45837935	45838490
chr16	45842422	45842431
chr16	45843139	45843153
chr16	45843425	45845272
chr16	45873593	45873625
chr16	45884769	45884859
chr16	45886585	45887027
chr16	45893031	45893271
chr16	45904445	45904863
chr16	45919194	45919323
chr16	45919442	45919987
chr16	45936160	45937351
chr16	45939652	45940105
chr16	45944914	45945462
chr16	45963190	45963540
chr16	45967441	45967906
chr16	45974221	45974782
chr16	45984376	45985104
chr16	46009650	46011202
chr16	46023154	46023164
chr16	46022397	46023046
chr16	46025189	46025194
chr16	46036360	46036733
chr16	46040244	46040608
chr16	46078392	46078706
chr16	46086648	46086800
chr16	46087142	46087444
chr16	46087567	46087572
chr16	46094323	46095232
chr16	46100454	46100602
chr16	46119980	46120599
chr16	46120682	46120933
chr16	46121348	46121811
chr16	46151265	46151327
chr16	46161658	46161752
chr16	46178997	46179237
chr16	46218754	46219097
chr16	46228685	46228876
chr16	46241027	46241360
chr16	46249313	46249316
chr16	46250820	46251305
chr16	46251323	46251393
chr16	46257834	46258098
chr16	46279565	46280111
chr16	46280579	46280648
chr16	46293767	46294232
chr16	46309191	46309352
chr16	46321447	46321485
chr16	46322791	46322850
chr16	46340692	46340795
chr16	46343479	46343523
chr16	46354609	46354676
chr16	46362114	46362330
chr16	46362486	46362806
chr16	46364960	46365201
chr16	46365745	46366227
chr16	46383195	46383267
chr16	46384771	46384903
chr16	46387474	46387571
chr16	46387974	46390013
chr16	46390983	46391292
chr16	46391589	46391925
chr16	46394444	46394646
chr16	46400608	46400761
chr16	46410119	46411648
chr16	46412135	46412232
chr16	46412590	46412907
chr16	46418253	46418379
chr16	46428623	46428668
chr16	46428754	46428817
chr16	46433678	46433742
chr16	46441996	46442110
chr16	46458769	46458938
chr16	46461424	46461723
chr16	46463142	46463564
chr16	46484388	46484636
chr16	46487685	46488036
chr16	46490926	46490999
chr16	46495068	46495141
chr16	46495573	46495592
chr16	46495795	46498470
chr16	46502387	46502676
chr16	46504104	46504236
chr16	46514382	46514751
chr16	46520556	46521422
chr16	46548327	46548731
chr16	46550491	46550706
chr16	46557243	46557767
chr16	46563692	46564542
chr16	46592796	46593288
chr16	46597739	46598053
chr16	46607064	46607232
chr16	46611836	46612205
chr16	46643601	46643865
chr16	46645911	46646037
chr16	46650026	46650578
chr16	46654506	46654819
chr16	46679060	46679583
chr16	46717812	46718011
chr16	46723665	46723740
chr16	46728285	46728470
chr16	46742102	46742139
chr16	46756108	46756152
chr16	46765910	46766184
chr16	46767093	46767298
chr16	46791763	46792122
chr16	46809564	46809866
chr16	46835354	46835718
chr16	46836802	46836903
chr16	46846972	46847090
chr16	46847704	46848065
chr16	46891439	46891660
chr16	46897651	46897734
chr16	46905105	46905423
chr16	46926304	46926344
chr16	46930680	46930833
chr16	47040912	47041043
chr16	47060853	47060965
chr16	47063366	47063525
chr16	47065078	47065282
chr16	47075907	47075982
chr16	47087699	47087823
chr16	47091880	47092088
chr16	47128748	47128763
chr16	47132185	47132426
chr16	47133207	47133565
chr16	47147241	47147438
chr16	47148681	47148717
chr16	47153222	47153333
chr16	47158950	47159429
chr16	47182408	47182470
chr16	47196184	47196335
chr16	47230950	47231063
chr16	47234698	47234769
chr16	47240416	47240551
chr16	47262582	47262690
chr16	47289863	47290046
chr16	47294555	47294734
chr16	47295487	47295760
chr16	47300796	47300818
chr16	47300972	47301169
chr16	47329596	47329705
chr16	47363192	47363498
chr16	47417746	47418186
chr16	47422179	47422360
chr16	47453055	47453424
chr16	47482039	47482823
chr16	47514607	47514621
chr16	47560672	47560822
chr16	47568438	47568648
chr16	47644322	47644431
chr16	47644670	47644757
chr16	47693469	47693579
chr16	47694027	47694469
chr16	47701867	47702016
chr16	47735069	47735150
chr16	47739399	47739678
chr16	47750156	47750302
chr16	47783848	47784120
chr16	47786085	47786142
chr16	47796896	47796999
chr16	47804062	47804319
chr16	47829798	47830271
chr16	47872664	47873086
chr16	47881421	47881953
chr16	47908057	47908317
chr16	47986667	47986908
chr16	47995021	47995163
chr16	48008210	48008630
chr16	48015244	48015386
chr16	48020437	48020551
chr16	48021911	48022324
chr16	48023411	48023513
chr16	48027740	48028018
chr16	48031977	48032468
chr16	48035978	48036067
chr16	48061147	48061175
chr16	48071835	48071952
chr16	48089090	48089281
chr16	48095840	48095863
chr16	48102335	48102390
chr16	48113368	48113522
chr16	48123197	48123518
chr16	48145370	48145798
chr16	48147647	48147824
chr16	48153086	48153259
chr16	48190513	48190606
chr16	48206270	48206454
chr16	48225735	48225883
chr16	48225925	48226204
chr16	48233841	48234043
chr16	48243650	48243723
chr16	48248761	48248846
chr16	48321292	48321350
chr16	48331801	48332086
chr16	48355259	48355373
chr16	48387061	48387414
chr16	48406924	48407545
chr16	48410111	48410302
chr16	48426404	48426472
chr16	48464810	48464914
chr16	48474754	48475615
chr16	48482314	48482456
chr16	48497316	48498253
chr16	48570258	48571230
chr16	48572135	48572529
chr16	48580681	48580870
chr16	48581174	48581365
chr16	48603466	48604385
chr16	48612885	48613126
chr16	48613714	48614217
chr16	48620724	48620756
chr16	48625575	48625668
chr16	48625832	48626509
chr16	48627098	48627291
chr16	48638064	48638220
chr16	48650809	48651050
chr16	48656362	48656449
chr16	48659365	48659413
chr16	48675538	48676052
chr16	48679402	48679464
chr16	48683948	48684288
chr16	48750140	48750634
chr16	48759954	48760122
chr16	48760213	48760518
chr16	48760781	48760970
chr16	48772811	48773015
chr16	48789793	48789977
chr16	48808419	48808644
chr16	48846705	48846875
chr16	48855652	48855895
chr16	48858650	48859059
chr16	48884221	48884528
chr16	48918834	48919048
chr16	48960270	48960380
chr16	48968776	48968911
chr16	48988959	48989078
chr16	48992580	48992706
chr16	48993102	48995055
chr16	49015406	49015517
chr16	49016686	49017038
chr16	49021494	49021602
chr16	49027545	49027557
chr16	49030202	49030534
chr16	49085351	49085448
chr16	49129368	49129547
chr16	49149189	49149363
chr16	49159870	49160004
chr16	49164397	49164778
chr16	49167355	49167638
chr16	49168632	49168675
chr16	49175134	49176409
chr16	49176712	49177054
chr16	49188854	49189033
chr16	49200511	49200755
chr16	49201291	49201502
chr16	49206305	49206454
chr16	49265212	49265228
chr16	49278523	49278826
chr16	49281779	49281804
chr16	49288032	49288429
chr16	49288910	49289571
chr16	49300447	49300459
chr16	49323861	49324031
chr16	49338269	49338281
chr16	49379051	49379183
chr16	49379259	49379387
chr16	49398880	49398974
chr16	49400467	49400525
chr16	49447608	49447718
chr16	49466474	49466957
chr16	49468542	49468731
chr16	49471436	49471658
chr16	49486810	49487141
chr16	49498595	49498692
chr16	49500746	49501219
chr16	49504165	49504296
chr16	49512858	49512973
chr16	49516227	49516988
chr16	49546941	49547239
chr16	49551951	49552245
chr16	49553181	49553421
chr16	49555362	49555817
chr16	49572902	49573147
chr16	49573353	49573465
chr16	49600226	49600344
chr16	49615512	49615572
chr16	49616345	49616700
chr16	49621312	49621442
chr16	49662568	49662985
chr16	49677486	49677602
chr16	49692680	49692845
chr16	49698643	49699836
chr16	49710117	49711248
chr16	49721748	49721950
chr16	49723273	49723827
chr16	49724255	49724536
chr16	49724733	49724818
chr16	49729874	49730048
chr16	49741444	49741603
chr16	49745833	49746053
chr16	49753140	49754652
chr16	49757175	49757460
chr16	49760947	49761353
chr16	49766377	49766666
chr16	49774614	49774869
chr16	49775091	49776297
chr16	49792993	49793411
chr16	49798587	49798847
chr16	49801075	49801319
chr16	49803822	49804423
chr16	49814571	49814705
chr16	49825547	49825859
chr16	49838988	49839132
chr16	49839678	49840075
chr16	49854865	49856460
chr16	49858983	49859102
chr16	49859317	49859382
chr16	49859834	49859885
chr16	49860021	49860247
chr16	49861474	49861763
chr16	49863159	49863305
chr16	49863601	49864054
chr16	49888243	49888787
chr16	49894557	49894913
chr16	49895091	49895682
chr16	49899339	49899598
chr16	49901298	49901563
chr16	49905066	49905570
chr16	49906084	49906528
chr16	49909586	49909864
chr16	49922262	49922465
chr16	49926237	49926324
chr16	49929981	49930000
chr16	49944326	49944429
chr16	49948121	49948507
chr16	49951199	49951790
chr16	49953812	49954240
chr16	49954568	49954992
chr16	49964289	49964577
chr16	49973393	49973823
chr16	49980077	49980678
chr16	50006584	50006751
chr16	50010801	50010817
chr16	50027275	50027457
chr16	50030389	50030899
chr16	50035935	50036555
chr16	50045660	50046721
chr16	50072677	50073034
chr16	50073989	50074283
chr16	50080746	50080930
chr16	50081081	50081248
chr16	50096046	50096144
chr16	50105696	50105903
chr16	50108675	50109327
chr16	50122423	50122742
chr16	50140540	50140630
chr16	50163380	50163743
chr16	50165621	50166101
chr16	50172664	50173198
chr16	50175114	50175920
chr16	50182754	50183091
chr16	50184534	50185547
chr16	50185918	50186518
chr16	50188854	50189825
chr16	50205685	50206127
chr16	50210726	50211105
chr16	50211277	50211579
chr16	50215942	50216173
chr16	50236495	50236630
chr16	50242197	50242753
chr16	50254640	50254820
chr16	50262644	50262822
chr16	50273558	50273657
chr16	50273778	50274011
chr16	50283603	50283943
chr16	50293602	50293754
chr16	50304729	50304826
chr16	50309224	50310053
chr16	50320593	50320848
chr16	50334796	50335006
chr16	50338894	50338961
chr16	50363795	50365109
chr16	50366556	50367046
chr16	50374231	50374560
chr16	50374751	50374792
chr16	50380321	50380477
chr16	50380656	50381723
chr16	50383585	50383694
chr16	50394741	50394831
chr16	50403162	50403273
chr16	50420146	50420401
chr16	50430974	50432950
chr16	50433152	50433228
chr16	50428926	50430734
chr16	50462565	50462686
chr16	50467725	50467851
chr16	50472281	50472330
chr16	50494400	50494478
chr16	50509091	50509125
chr16	50509221	50509415
chr16	50523673	50523702
chr16	50524924	50525280
chr16	50528333	50530833
chr16	50542531	50542896
chr16	50546663	50546854
chr16	50552634	50553015
chr16	50556979	50556997
chr16	50557416	50557453
chr16	50599847	50599886
chr16	50629761	50629841
chr16	50630106	50630213
chr16	50672814	50673021
chr16	50688692	50688714
chr16	50688940	50689005
chr16	50689160	50689825
chr16	50717646	50717875
chr16	50724469	50725237
chr16	50731657	50733228
chr16	50736538	50737880
chr16	50753657	50754327
chr16	50779513	50779628
chr16	50784180	50784828
chr16	50785463	50785742
chr16	50786099	50786564
chr16	50793120	50793261
chr16	50799122	50799764
chr16	50809999	50810177
chr16	50819206	50819326
chr16	50840911	50842360
chr16	50844904	50845350
chr16	50846509	50846976
chr16	50847978	50848014
chr16	50903471	50903554
chr16	50905658	50905736
chr16	50939392	50939548
chr16	50987939	50988132
chr16	50994063	50994784
chr16	51037740	51037870
chr16	51038212	51038444
chr16	51039224	51039312
chr16	51039415	51039655
chr16	51062053	51062170
chr16	51079440	51079492
chr16	51110359	51110530
chr16	51117624	51118277
chr16	51121583	51121814
chr16	51129219	51129631
chr16	51138671	51138985
chr16	51142131	51142466
chr16	51192650	51192933
chr16	51207758	51207997
chr16	51212061	51212271
chr16	51232083	51232153
chr16	51235724	51235897
chr16	51241426	51241863
chr16	51275061	51275519
chr16	51295230	51295801
chr16	51373632	51374041
chr16	51392175	51392248
chr16	51417486	51417608
chr16	51425904	51426137
chr16	51445091	51445508
chr16	51477925	51478148
chr16	51487913	51488038
chr16	51489388	51489589
chr16	51669898	51670092
chr16	51727938	51728126
chr16	51745474	51745516
chr16	51802284	51802416
chr16	51818507	51818744
chr16	51834045	51834259
chr16	51849771	51849936
chr16	51915143	51915434
chr16	51936037	51936401
chr16	51937233	51937825
chr16	51938296	51938469
chr16	51938554	51939371
chr16	51959038	51959115
chr16	51970264	51970488
chr16	51974256	51974638
chr16	51979628	51979650
chr16	52030761	52032607
chr16	52039139	52039357
chr16	52042273	52043239
chr16	52050265	52050564
chr16	52059436	52059683
chr16	52060448	52061736
chr16	52061840	52062390
chr16	52062747	52063089
chr16	52071072	52071075
chr16	52072174	52072316
chr16	52078796	52079207
chr16	52079322	52079765
chr16	52081027	52081247
chr16	52084222	52084430
chr16	52098659	52098702
chr16	52110493	52110709
chr16	52116662	52116747
chr16	52119126	52119280
chr16	52132798	52133467
chr16	52133538	52133725
chr16	52135011	52135129
chr16	52162605	52162655
chr16	52166788	52167618
chr16	52179763	52180295
chr16	52186766	52187041
chr16	52188866	52189015
chr16	52189224	52189356
chr16	52206684	52206823
chr16	52218864	52219384
chr16	52235721	52235880
chr16	52243320	52243456
chr16	52245817	52246006
chr16	52303118	52303660
chr16	52311090	52311518
chr16	52316992	52317107
chr16	52317813	52317943
chr16	52322491	52322964
chr16	52327313	52327473
chr16	52369565	52369877
chr16	52372969	52373157
chr16	52428552	52428859
chr16	52449922	52454473
chr16	52462377	52462510
chr16	52473068	52473097
chr16	52561391	52561620
chr16	52564023	52564155
chr16	52568992	52569742
chr16	52573489	52573671
chr16	52580902	52581436
chr16	52639536	52639573
chr16	52651828	52651919
chr16	52691586	52691665
chr16	52706052	52706335
chr16	52707191	52707360
chr16	52708866	52709039
chr16	52713479	52713514
chr16	52773775	52774056
chr16	52828129	52828342
chr16	52858609	52859058
chr16	52867962	52868120
chr16	52892660	52892792
chr16	52915265	52915276
chr16	52921283	52921348
chr16	52984462	52984747
chr16	53025323	53026001
chr16	53063953	53064677
chr16	53071813	53072622
chr16	53073788	53074617
chr16	53113413	53113509
chr16	53149124	53149306
chr16	53195644	53195968
chr16	53226729	53226987
chr16	53242184	53242441
chr16	53272101	53272188
chr16	53286408	53286515
chr16	53287094	53287176
chr16	53287517	53287824
chr16	53321560	53321767
chr16	53327753	53328031
chr16	53329879	53329946
chr16	53347696	53348004
chr16	53351608	53351901
chr16	53361809	53361947
chr16	53381260	53381626
chr16	53396866	53396939
chr16	53397227	53397368
chr16	53424185	53424454
chr16	53425006	53425238
chr16	53451643	53451877
chr16	53477494	53477531
chr16	53520218	53520346
chr16	53530462	53530476
chr16	53533618	53533749
chr16	53570087	53570107
chr16	53571617	53571873
chr16	53582021	53582140
chr16	53589191	53589674
chr16	53595883	53595945
chr16	53601083	53601487
chr16	53602512	53602670
chr16	53654359	53654672
chr16	53676071	53676209
chr16	53676816	53676951
chr16	53681760	53682129
chr16	53717714	53718028
chr16	53804937	53805059
chr16	53809694	53809739
chr16	53817525	53817671
chr16	53825800	53826265
chr16	53826550	53826689
chr16	53901910	53902078
chr16	53929725	53929916
chr16	53962461	53962490
chr16	54003458	54003929
chr16	54005656	54005784
chr16	54006939	54007001
chr16	54024229	54024436
chr16	54027050	54027310
chr16	54100834	54101006
chr16	54107014	54107273
chr16	54108050	54108292
chr16	54108973	54109141
chr16	54192321	54192517
chr16	54225049	54225112
chr16	54336325	54336703
chr16	54346004	54346698
chr16	54384039	54384399
chr16	54395684	54395702
chr16	54405031	54405300
chr16	54430591	54431160
chr16	54432365	54432643
chr16	54440142	54440980
chr16	54460582	54460615
chr16	54503123	54503429
chr16	54507603	54507716
chr16	54561111	54561288
chr16	54576239	54576314
chr16	54643186	54643251
chr16	54650452	54651000
chr16	54683091	54683114
chr16	54717595	54717825
chr16	54790683	54790729
chr16	54798755	54799041
chr16	54844317	54844500
chr16	54847311	54847718
chr16	54867608	54867729
chr16	54868038	54868325
chr16	54959482	54959701
chr16	54962546	54962725
chr16	54964595	54964935
chr16	54970139	54970258
chr16	54970911	54971009
chr16	54983717	54984211
chr16	55052576	55052896
chr16	55054496	55054746
chr16	55055514	55055744
chr16	55066488	55066558
chr16	55066910	55067054
chr16	55107631	55107676
chr16	55116462	55116854
chr16	55118347	55118477
chr16	55119166	55119257
chr16	55120422	55120723
chr16	55134573	55134578
chr16	55151822	55152074
chr16	55166112	55166903
chr16	55170101	55171340
chr16	55172743	55172954
chr16	55192322	55192462
chr16	55221350	55221946
chr16	55260959	55261156
chr16	55292215	55292454
chr16	55321810	55322191
chr16	55324363	55324554
chr16	55357629	55358262
chr16	55375564	55375654
chr16	55414791	55414829
chr16	55420668	55420926
chr16	55437557	55437676
chr16	55443015	55443141
chr16	55460605	55460810
chr16	55467862	55468256
chr16	55468556	55468805
chr16	55468972	55469409
chr16	55474365	55474382
chr16	55474841	55474917
chr16	55474990	55475384
chr16	55476690	55477164
chr16	55480406	55480558
chr16	55500188	55500485
chr16	55501008	55501166
chr16	55504414	55504693
chr16	55504887	55505208
chr16	55515414	55515533
chr16	55515986	55516290
chr16	55519895	55520363
chr16	55522868	55522974
chr16	55523137	55523878
chr16	55532036	55532328
chr16	55550873	55551127
chr16	55555974	55556449
chr16	55576131	55576197
chr16	55581755	55581814
chr16	55615368	55615393
chr16	55637009	55637160
chr16	55648622	55648968
chr16	55653971	55654092
chr16	55666232	55666329
chr16	55678457	55678727
chr16	55688811	55688957
chr16	55698687	55699005
chr16	55710007	55710306
chr16	55729467	55729590
chr16	55732558	55732803
chr16	55758515	55758909
chr16	55769872	55770797
chr16	55778519	55778580
chr16	55802266	55803489
chr16	55806124	55806764
chr16	55807572	55807609
chr16	55809698	55810534
chr16	55813708	55814518
chr16	55814584	55814916
chr16	55815528	55815664
chr16	55818962	55820127
chr16	55823051	55823111
chr16	55820350	55822836
chr16	55823448	55823501
chr16	55823738	55824124
chr16	55828505	55828763
chr16	55838359	55839476
chr16	55841243	55841358
chr16	55849449	55849531
chr16	55850532	55850938
chr16	55852995	55853137
chr16	55858578	55858817
chr16	55863348	55863824
chr16	55890204	55890235
chr16	55893731	55894314
chr16	55894352	55896013
chr16	55917176	55917336
chr16	55922185	55922386
chr16	55933623	55935223
chr16	55943422	55944364
chr16	55950946	55951267
chr16	55951420	55951571
chr16	55964616	55964868
chr16	55965114	55965266
chr16	55965736	55965762
chr16	55966042	55967211
chr16	55967258	55967328
chr16	55969233	55969591
chr16	55972283	55972491
chr16	55973150	55975517
chr16	55975673	55975806
chr16	55986122	55986389
chr16	55989644	55990015
chr16	56013324	56013363
chr16	56014579	56014720
chr16	56025357	56025961
chr16	56027696	56027984
chr16	56029043	56030214
chr16	56030893	56031412
chr16	56037303	56038230
chr16	56041567	56042018
chr16	56049015	56049341
chr16	56054911	56054995
chr16	56064169	56064913
chr16	56075160	56076309
chr16	56076627	56076885
chr16	56094470	56094641
chr16	56096364	56096843
chr16	56112858	56113262
chr16	56129046	56129237
chr16	56131716	56131912
chr16	56134179	56134419
chr16	56176357	56176469
chr16	56180990	56181106
chr16	56217121	56217428
chr16	56221281	56221723
chr16	56226255	56226421
chr16	56226763	56226782
chr16	56235116	56235427
chr16	56236704	56237012
chr16	56241060	56241300
chr16	56249056	56249163
chr16	56286919	56287046
chr16	56418792	56418936
chr16	56419557	56419627
chr16	56432902	56433714
chr16	56477713	56478604
chr16	56478809	56479057
chr16	56524426	56524761
chr16	56550064	56550112
chr16	56554424	56554502
chr16	56610952	56611004
chr16	56627574	56627718
chr16	56632086	56632567
chr16	56637006	56637206
chr16	56639154	56639403
chr16	56657183	56657255
chr16	56677160	56677591
chr16	56704663	56704738
chr16	56708729	56708964
chr16	56713953	56713990
chr16	56714268	56714280
chr16	56715417	56718754
chr16	56719052	56719068
chr16	56719201	56719320
chr16	56721665	56721806
chr16	56763104	56763376
chr16	56771053	56772001
chr16	56798874	56799131
chr16	56799330	56799438
chr16	56800352	56800710
chr16	56807974	56808529
chr16	56810348	56810593
chr16	56841560	56841590
chr16	56852806	56853464
chr16	56854760	56855233
chr16	56885972	56886663
chr16	56913423	56913477
chr16	56920095	56920744
chr16	56937581	56937938
chr16	56940465	56940797
chr16	56954965	56955157
chr16	57027471	57027610
chr16	57028853	57028935
chr16	57038709	57038950
chr16	57059210	57059371
chr16	57092546	57092766
chr16	57116173	57116287
chr16	57120845	57122497
chr16	57122951	57123349
chr16	57142830	57143186
chr16	57160577	57160705
chr16	57165801	57168381
chr16	57168586	57168651
chr16	57177415	57177583
chr16	57182926	57183120
chr16	57197847	57197979
chr16	57208392	57208934
chr16	57221951	57222029
chr16	57230860	57232160
chr16	57243851	57244338
chr16	57246425	57246545
chr16	57246930	57247111
chr16	57269838	57269977
chr16	57276957	57277181
chr16	57278956	57279351
chr16	57281964	57282216
chr16	57305873	57306365
chr16	57309207	57309593
chr16	57309972	57310172
chr16	57312576	57312902
chr16	57314967	57315173
chr16	57337501	57337975
chr16	57338075	57338338
chr16	57339607	57339891
chr16	57343797	57344014
chr16	57349739	57350058
chr16	57354002	57354296
chr16	57355686	57355932
chr16	57356493	57356933
chr16	57357151	57357171
chr16	57361479	57361564
chr16	57362514	57363571
chr16	57366028	57366553
chr16	57367240	57367559
chr16	57369723	57370734
chr16	57390323	57390509
chr16	57393075	57393588
chr16	57397907	57399054
chr16	57401591	57402178
chr16	57404880	57405202
chr16	57419378	57419751
chr16	57425588	57425736
chr16	57427525	57427746
chr16	57429122	57429253
chr16	57437657	57437783
chr16	57453020	57453347
chr16	57455598	57455889
chr16	57458272	57458385
chr16	57471915	57472106
chr16	57472675	57473053
chr16	57473683	57474069
chr16	57479918	57480062
chr16	57480312	57480660
chr16	57495607	57496448
chr16	57496676	57497015
chr16	57502360	57502389
chr16	57510132	57510253
chr16	57514437	57514644
chr16	57525624	57525806
chr16	57526635	57526852
chr16	57532096	57532526
chr16	57544700	57544853
chr16	57548866	57549714
chr16	57552168	57552580
chr16	57552750	57552776
chr16	57554079	57554291
chr16	57565264	57565492
chr16	57565876	57566006
chr16	57571926	57572221
chr16	57577534	57577906
chr16	57583293	57583775
chr16	57584982	57585743
chr16	57593503	57594075
chr16	57606322	57607642
chr16	57611881	57612064
chr16	57627624	57627645
chr16	57627841	57628364
chr16	57634182	57634555
chr16	57661985	57662208
chr16	57682030	57682055
chr16	57694720	57694890
chr16	57711055	57711329
chr16	57718920	57719396
chr16	57746720	57746999
chr16	57754521	57754745
chr16	57755043	57755554
chr16	57779095	57779316
chr16	57783239	57783367
chr16	57783907	57784164
chr16	57787511	57787645
chr16	57795615	57796687
chr16	57816746	57816918
chr16	57818601	57818668
chr16	57841921	57841971
chr16	57858276	57858466
chr16	57858705	57859245
chr16	57878619	57878955
chr16	57882863	57883014
chr16	57901179	57901298
chr16	57910209	57910447
chr16	57911847	57912414
chr16	57918535	57918701
chr16	57927500	57927563
chr16	57947212	57947780
chr16	57969375	57969611
chr16	58039646	58039898
chr16	58053040	58053372
chr16	58120195	58120348
chr16	58137093	58137242
chr16	58180520	58181450
chr16	58184677	58184800
chr16	58185313	58185411
chr16	58185497	58185551
chr16	58205674	58205962
chr16	58213002	58213143
chr16	58217135	58217248
chr16	58255579	58255889
chr16	58264809	58265178
chr16	58281562	58281740
chr16	58299473	58300026
chr16	58317036	58317368
chr16	58329705	58330045
chr16	58338099	58338591
chr16	58338811	58338875
chr16	58394243	58394697
chr16	58395625	58395846
chr16	58402661	58402859
chr16	58402986	58403160
chr16	58407778	58409531
chr16	58422017	58422255
chr16	58425170	58425406
chr16	58427408	58427699
chr16	58430109	58430572
chr16	58432779	58433134
chr16	58433344	58433463
chr16	58443184	58443304
chr16	58444511	58444710
chr16	58450714	58451021
chr16	58454533	58454888
chr16	58464099	58464425
chr16	58465063	58465711
chr16	58478069	58478102
chr16	58481725	58482047
chr16	58494698	58494972
chr16	58498817	58499734
chr16	58507745	58508010
chr16	58510067	58510696
chr16	58512171	58513595
chr16	58513802	58513972
chr16	58514538	58514859
chr16	58516209	58516460
chr16	58519685	58520024
chr16	58522621	58523981
chr16	58532447	58532463
chr16	58537707	58537872
chr16	58554812	58554904
chr16	58568672	58569091
chr16	58594587	58594751
chr16	58601049	58601060
chr16	58608651	58608670
chr16	58621053	58621253
chr16	58624113	58624270
chr16	58647442	58647477
chr16	58650199	58650354
chr16	58653972	58654147
chr16	58656567	58656716
chr16	58669327	58671187
chr16	58677413	58677840
chr16	58682914	58683544
chr16	58699385	58700474
chr16	58703466	58703692
chr16	58703785	58704161
chr16	58707609	58707807
chr16	58727407	58728831
chr16	58750500	58750902
chr16	58751323	58751720
chr16	58770779	58770885
chr16	58774891	58775242
chr16	58776722	58776922
chr16	58810217	58810387
chr16	58844199	58844421
chr16	58872776	58872936
chr16	58878501	58878934
chr16	58977237	58977554
chr16	59061473	59061584
chr16	59079234	59079413
chr16	59079973	59080361
chr16	59177500	59177822
chr16	59224280	59224404
chr16	59309343	59309621
chr16	59334907	59335256
chr16	59338080	59338177
chr16	59339135	59339433
chr16	59341244	59341637
chr16	59360650	59360881
chr16	59361638	59361930
chr16	59401154	59401221
chr16	59403754	59403963
chr16	59408884	59409044
chr16	59409350	59409674
chr16	59420847	59421221
chr16	59471481	59472343
chr16	59474735	59475198
chr16	59475707	59475716
chr16	59487055	59487242
chr16	59509886	59510088
chr16	59524853	59525057
chr16	59532727	59532867
chr16	59533189	59533355
chr16	59534134	59534837
chr16	59535214	59535265
chr16	59543948	59544433
chr16	59547040	59547519
chr16	59548039	59548378
chr16	59549753	59549870
chr16	59554291	59554293
chr16	59565377	59565460
chr16	59569336	59569535
chr16	59569887	59570058
chr16	59579067	59579476
chr16	59580109	59580149
chr16	59584611	59585077
chr16	59585872	59586899
chr16	59587158	59587404
chr16	59587865	59588252
chr16	59594784	59595121
chr16	59599011	59600153
chr16	59600246	59601501
chr16	59617256	59617496
chr16	59624361	59624453
chr16	59638701	59639910
chr16	59656248	59656511
chr16	59661717	59661797
chr16	59683371	59683805
chr16	59710475	59710477
chr16	59717240	59719112
chr16	59724983	59725179
chr16	59726323	59726525
chr16	59788406	59788694
chr16	59813290	59813814
chr16	59814348	59814502
chr16	59826459	59826677
chr16	59832531	59832734
chr16	59846548	59846893
chr16	59848830	59848933
chr16	59850548	59850569
chr16	59852410	59853152
chr16	59854364	59854438
chr16	59872316	59872599
chr16	59893870	59893980
chr16	59900392	59900935
chr16	59903223	59903642
chr16	59952773	59953350
chr16	60047327	60047916
chr16	60080117	60080215
chr16	60091304	60091455
chr16	60124868	60124949
chr16	60150968	60151078
chr16	60159815	60159984
chr16	60160372	60160548
chr16	60211286	60211390
chr16	60266209	60266446
chr16	60292178	60292230
chr16	60321120	60321295
chr16	60350474	60350900
chr16	60368421	60369006
chr16	60393181	60393562
chr16	60416562	60416833
chr16	60435333	60435708
chr16	60496615	60497129
chr16	60553515	60553859
chr16	60565412	60565617
chr16	60574051	60574081
chr16	60604964	60606782
chr16	60618772	60618926
chr16	60630057	60630137
chr16	60640410	60640580
chr16	60710103	60710148
chr16	60730170	60730692
chr16	60731246	60731343
chr16	60734933	60735389
chr16	60740955	60741116
chr16	60747392	60747594
chr16	60747909	60748171
chr16	60772879	60773814
chr16	60824819	60824839
chr16	60828637	60828711
chr16	60830493	60830632
chr16	60832266	60832565
chr16	60853748	60854073
chr16	60895962	60896133
chr16	60909169	60909338
chr16	60909947	60910260
chr16	60933572	60933916
chr16	60947609	60947923
chr16	60948172	60948625
chr16	61011538	61011782
chr16	61056176	61056605
chr16	61057975	61058111
chr16	61095889	61096111
chr16	61171948	61172365
chr16	61225311	61225439
chr16	61258706	61259169
chr16	61288272	61288306
chr16	61293938	61294200
chr16	61313050	61313111
chr16	61334116	61334241
chr16	61344532	61344728
chr16	61377167	61377204
chr16	61437709	61437810
chr16	61474956	61475489
chr16	61496975	61497022
chr16	61538940	61539080
chr16	61540380	61540765
chr16	61583273	61583511
chr16	61605723	61606021
chr16	61632644	61632730
chr16	61638947	61639220
chr16	61651175	61651356
chr16	61652231	61652373
chr16	61676085	61676328
chr16	61696135	61696311
chr16	61853082	61853637
chr16	61899179	61899775
chr16	61932278	61932325
chr16	61990742	61990955
chr16	61997873	61998074
chr16	62042552	62042818
chr16	62048402	62048412
chr16	62097944	62098033
chr16	62102012	62102194
chr16	62134003	62134286
chr16	62165492	62165647
chr16	62200742	62201126
chr16	62204483	62204687
chr16	62257902	62258143
chr16	62270073	62270462
chr16	62322848	62323137
chr16	62327886	62327954
chr16	62345537	62345913
chr16	62346828	62347067
chr16	62355906	62356206
chr16	62366374	62366467
chr16	62386896	62386991
chr16	62407438	62407537
chr16	62407656	62408185
chr16	62414628	62414845
chr16	62457323	62457489
chr16	62504674	62504850
chr16	62507195	62507470
chr16	62526133	62526472
chr16	62562146	62562485
chr16	62587825	62588082
chr16	62594548	62594619
chr16	62599949	62599995
chr16	62634864	62635553
chr16	62646213	62646550
chr16	62664362	62665305
chr16	62669921	62670249
chr16	62670351	62670763
chr16	62710089	62710273
chr16	62725210	62725749
chr16	62742730	62742888
chr16	62748213	62748291
chr16	62748535	62748893
chr16	62755319	62755569
chr16	62758510	62758511
chr16	62762043	62762190
chr16	62778678	62778784
chr16	62782344	62782484
chr16	62783471	62784073
chr16	62784864	62785386
chr16	62785646	62785841
chr16	62785989	62787420
chr16	62791659	62791686
chr16	62810341	62810432
chr16	62813202	62813871
chr16	62814517	62814862
chr16	62818812	62818877
chr16	62826206	62826712
chr16	62832005	62832835
chr16	62833178	62833756
chr16	62846305	62847606
chr16	62853950	62854864
chr16	62896773	62896842
chr16	62912283	62912590
chr16	62922044	62922578
chr16	62927646	62927691
chr16	62928049	62928088
chr16	62940392	62941051
chr16	63018161	63018861
chr16	63027057	63027068
chr16	63031826	63031997
chr16	63039717	63039941
chr16	63063158	63063206
chr16	63089627	63089768
chr16	63094337	63095204
chr16	63105305	63105601
chr16	63111653	63111868
chr16	63113057	63113230
chr16	63138494	63138718
chr16	63147899	63148307
chr16	63148766	63149054
chr16	63149082	63149395
chr16	63151500	63151896
chr16	63155387	63155663
chr16	63161438	63162063
chr16	63164271	63164760
chr16	63218639	63219180
chr16	63220580	63220818
chr16	63270386	63270474
chr16	63273000	63273087
chr16	63284860	63285091
chr16	63289835	63289921
chr16	63312435	63312765
chr16	63334291	63334320
chr16	63397997	63398185
chr16	63439452	63439652
chr16	63439901	63440051
chr16	63460754	63460978
chr16	63461516	63461759
chr16	63461814	63462148
chr16	63492242	63492311
chr16	63554024	63554067
chr16	63606790	63607036
chr16	63615435	63615763
chr16	63658284	63658715
chr16	63745402	63745879
chr16	63792134	63792406
chr16	63833312	63834018
chr16	63834210	63834416
chr16	63856593	63857838
chr16	63863722	63864457
chr16	63911207	63911597
chr16	63958106	63958528
chr16	64005655	64006094
chr16	64008037	64008409
chr16	64065238	64065418
chr16	64069062	64069670
chr16	64104358	64104389
chr16	64123617	64123700
chr16	64127802	64128635
chr16	64135917	64136026
chr16	64136627	64136750
chr16	64155880	64156136
chr16	64166372	64166406
chr16	64166811	64166970
chr16	64185439	64185661
chr16	64241537	64241755
chr16	64247043	64247077
chr16	64269975	64270022
chr16	64270111	64270278
chr16	64276347	64276401
chr16	64287566	64287645
chr16	64302374	64302753
chr16	64310601	64310679
chr16	64344396	64344609
chr16	64359629	64359709
chr16	64371617	64371795
chr16	64391582	64391635
chr16	64397478	64397953
chr16	64402475	64402837
chr16	64415018	64415444
chr16	64415857	64416085
chr16	64421551	64421642
chr16	64422216	64422423
chr16	64450254	64450707
chr16	64452423	64452685
chr16	64453486	64453563
chr16	64455904	64456117
chr16	64509805	64510007
chr16	64544019	64544209
chr16	64572632	64572677
chr16	64597696	64597898
chr16	64649640	64650092
chr16	64663986	64664057
chr16	64671171	64671430
chr16	64676366	64676522
chr16	64707256	64707315
chr16	64715319	64715586
chr16	64723478	64724249
chr16	64735558	64735567
chr16	64748325	64748503
chr16	64751336	64751647
chr16	64754765	64755123
chr16	64757116	64757383
chr16	64758622	64758962
chr16	64767225	64767354
chr16	64770202	64771398
chr16	64788966	64789024
chr16	64804714	64804927
chr16	64824445	64824843
chr16	64850263	64850443
chr16	64850669	64852895
chr16	64853439	64853537
chr16	64873381	64874312
chr16	64894682	64894893
chr16	64918656	64918966
chr16	64923394	64923919
chr16	64948823	64949068
chr16	64968873	64969039
chr16	64978232	64978451
chr16	64993964	64994206
chr16	65023404	65023438
chr16	65029012	65029048
chr16	65032632	65032803
chr16	65055690	65056087
chr16	65061202	65061727
chr16	65062025	65062164
chr16	65093109	65093482
chr16	65101549	65101854
chr16	65105361	65105854
chr16	65168652	65169015
chr16	65226247	65226394
chr16	65304351	65304407
chr16	65316312	65316363
chr16	65349527	65349727
chr16	65354548	65354904
chr16	65379353	65379524
chr16	65408526	65408689
chr16	65473737	65473859
chr16	65482772	65482808
chr16	65491402	65491422
chr16	65527723	65527912
chr16	65529469	65529630
chr16	65533519	65533911
chr16	65554191	65554596
chr16	65559605	65560045
chr16	65561286	65563268
chr16	65572005	65572211
chr16	65593047	65593745
chr16	65594886	65594899
chr16	65628970	65629592
chr16	65631887	65631963
chr16	65751473	65751591
chr16	65765945	65766355
chr16	65767094	65767320
chr16	65775234	65775294
chr16	65784864	65784948
chr16	65787110	65787534
chr16	65814671	65816445
chr16	65849262	65849377
chr16	65850102	65850429
chr16	65910635	65910665
chr16	65928857	65928877
chr16	65937957	65938196
chr16	65984303	65984389
chr16	65995593	65995639
chr16	65999160	65999822
chr16	66004493	66005030
chr16	66013738	66013974
chr16	66015137	66015482
chr16	66023152	66023251
chr16	66045216	66045250
chr16	66045753	66045766
chr16	66057259	66057389
chr16	66086496	66086749
chr16	66141691	66141829
chr16	66192198	66192413
chr16	66225640	66225710
chr16	66229132	66229211
chr16	66229376	66229402
chr16	66266936	66267047
chr16	66426942	66427419
chr16	66427940	66428117
chr16	66432141	66432322
chr16	66523400	66523794
chr16	66575501	66575744
chr16	66578341	66578522
chr16	66586017	66586255
chr16	66597577	66597696
chr16	66602188	66602487
chr16	66626068	66626942
chr16	66643767	66643804
chr16	66669689	66669736
chr16	66701904	66702328
chr16	66754417	66754731
chr16	66768884	66769396
chr16	66824623	66825099
chr16	66831060	66831194
chr16	66851209	66851306
chr16	66885407	66885606
chr16	66887311	66887478
chr16	66922006	66922060
chr16	66924788	66924961
chr16	66967636	66967880
chr16	66987934	66987936
chr16	67016242	67016366
chr16	67062358	67062503
chr16	67097839	67098048
chr16	67160171	67160485
chr16	67190448	67190921
chr16	67234956	67235206
chr16	67248986	67249259
chr16	67272411	67272545
chr16	67299815	67300023
chr16	67334360	67334386
chr16	67388773	67388994
chr16	67424770	67425086
chr16	67462915	67463060
chr16	67525266	67525502
chr16	67568567	67568774
chr16	67617824	67618239
chr16	67618923	67619097
chr16	67619662	67621636
chr16	67835785	67835844
chr16	67858096	67858286
chr16	67865015	67865367
chr16	67869343	67869392
chr16	67934108	67934280
chr16	67939232	67939379
chr16	67976690	67976764
chr16	67998625	67998852
chr16	68017747	68018292
chr16	68073858	68074008
chr16	68095787	68095994
chr16	68176805	68176946
chr16	68184810	68185233
chr16	68273781	68274130
chr16	68274383	68274865
chr16	68339115	68339148
chr16	68349227	68349329
chr16	68374452	68374536
chr16	68444235	68444281
chr16	68509831	68510214
chr16	68527382	68527475
chr16	68529786	68529948
chr16	68532691	68532852
chr16	68534154	68534327
chr16	68547627	68547788
chr16	68647791	68647901
chr16	68893135	68893223
chr16	68904516	68904638
chr16	68916089	68916226
chr16	68927707	68927866
chr16	68957602	68957851
chr16	68978641	68978787
chr16	68987672	68988005
chr16	69001721	69002121
chr16	69003014	69003323
chr16	69012208	69012293
chr16	69015609	69015757
chr16	69017218	69017419
chr16	69130322	69130578
chr16	69187273	69187284
chr16	69192947	69193385
chr16	69263265	69263375
chr16	69279850	69279934
chr16	69296335	69296450
chr16	69393251	69393584
chr16	69394670	69394872
chr16	69401952	69401980
chr16	69414494	69414667
chr16	69469380	69469735
chr16	69546595	69546685
chr16	69576961	69577732
chr16	69705857	69705987
chr16	69706185	69706259
chr16	69893470	69893762
chr16	69894963	69895405
chr16	69898887	69899246
chr16	69948845	69949832
chr16	69949998	69950080
chr16	69950345	69950544
chr16	69962366	69962463
chr16	69965827	69966064
chr16	69966746	69966911
chr16	69992669	69993124
chr16	69993280	69993733
chr16	70018937	70018969
chr16	70025441	70025504
chr16	70079308	70079454
chr16	70093289	70093667
chr16	70121159	70121229
chr16	70135662	70135817
chr16	70147699	70148269
chr16	70170416	70170700
chr16	70240381	70240439
chr16	70268049	70268074
chr16	70269355	70269640
chr16	70270842	70271047
chr16	70282151	70282820
chr16	70289815	70290114
chr16	70311872	70312441
chr16	70313389	70314945
chr16	70320467	70320756
chr16	70320865	70321540
chr16	70333813	70333978
chr16	70345330	70345991
chr16	70351807	70352272
chr16	70373181	70373245
chr16	70446315	70446348
chr16	70469663	70469719
chr16	70515837	70515951
chr16	70553791	70553935
chr16	70568459	70568979
chr16	70575401	70575423
chr16	70654560	70654638
chr16	70725520	70725601
chr16	70832143	70832872
chr16	70880395	70880563
chr16	70897935	70898368
chr16	70946058	70946210
chr16	70960340	70960449
chr16	70977671	70977899
chr16	70982608	70982987
chr16	70997395	70997398
chr16	71195810	71196008
chr16	71215788	71216055
chr16	71228825	71229403
chr16	71245214	71245440
chr16	71247632	71247971
chr16	71250450	71250654
chr16	71276306	71276649
chr16	71304987	71305024
chr16	71307826	71308281
chr16	71391895	71392699
chr16	71395016	71395501
chr16	71414793	71414999
chr16	71470368	71470624
chr16	71484672	71484833
chr16	71484889	71485354
chr16	71486204	71486571
chr16	71487977	71488270
chr16	71512514	71513024
chr16	71518863	71519202
chr16	71556050	71556237
chr16	71585369	71585459
chr16	71638326	71638397
chr16	71688025	71688168
chr16	71689034	71689405
chr16	71841264	71841425
chr16	71852197	71852451
chr16	71877922	71877943
chr16	71894936	71895106
chr16	71922908	71923013
chr16	71942160	71942258
chr16	71996589	71996832
chr16	72022420	72022523
chr16	72027466	72027965
chr16	72028041	72028242
chr16	72028672	72029863
chr16	72052791	72052975
chr16	72088117	72088398
chr16	72119609	72119618
chr16	72119806	72119847
chr16	72119975	72120235
chr16	72167219	72167238
chr16	72172480	72172523
chr16	72190026	72190321
chr16	72215609	72215933
chr16	72275818	72275928
chr16	72321535	72321666
chr16	72350391	72350816
chr16	72352820	72352968
chr16	72372673	72372919
chr16	72381795	72381975
chr16	72434396	72434752
chr16	72451796	72451933
chr16	72458333	72458497
chr16	72551731	72551833
chr16	72563670	72563725
chr16	72596668	72596761
chr16	72600088	72600156
chr16	72601584	72601801
chr16	72603780	72604044
chr16	72605118	72605430
chr16	72610512	72611194
chr16	72615006	72615299
chr16	72616757	72616817
chr16	72641457	72641766
chr16	72649365	72649694
chr16	72662627	72664876
chr16	72670710	72671073
chr16	72678657	72678744
chr16	72678968	72679446
chr16	72686119	72687162
chr16	72688400	72688686
chr16	72693338	72694272
chr16	72707444	72707585
chr16	72737327	72737759
chr16	72762515	72762666
chr16	72763137	72763285
chr16	72769313	72769445
chr16	72769630	72769749
chr16	72769957	72770745
chr16	72773788	72773907
chr16	72785671	72785728
chr16	72787486	72788360
chr16	72795264	72795395
chr16	72808263	72808357
chr16	72808482	72808656
chr16	72812462	72812650
chr16	72829209	72829927
chr16	72852336	72852589
chr16	72866237	72866378
chr16	72870253	72870439
chr16	72870817	72871062
chr16	72884383	72884400
chr16	72896750	72897612
chr16	72917392	72917516
chr16	72920231	72920439
chr16	72924470	72924788
chr16	72924963	72925067
chr16	72926772	72926971
chr16	72937296	72937462
chr16	72939692	72940123
chr16	72941855	72942036
chr16	72942762	72942772
chr16	72946815	72946907
chr16	72973675	72974034
chr16	72977366	72977475
chr16	72979647	72980148
chr16	72996079	72996276
chr16	72998788	72999117
chr16	73008520	73008670
chr16	73013065	73013119
chr16	73023908	73023947
chr16	73062775	73062944
chr16	73092847	73093227
chr16	73096670	73097509
chr16	73098743	73099182
chr16	73100444	73100469
chr16	73105498	73106304
chr16	73168855	73169421
chr16	73182730	73182940
chr16	73205840	73205868
chr16	73226648	73226725
chr16	73243247	73243348
chr16	73294348	73295443
chr16	73298058	73298145
chr16	73313969	73314247
chr16	73341623	73341787
chr16	73354425	73354530
chr16	73356631	73357136
chr16	73359959	73360005
chr16	73407498	73407791
chr16	73447559	73448139
chr16	73455996	73456061
chr16	73471481	73472213
chr16	73477289	73477445
chr16	73528962	73529007
chr16	73530183	73530596
chr16	73530949	73530998
chr16	73657315	73657457
chr16	73657648	73657990
chr16	73684390	73684429
chr16	73687501	73687744
chr16	73688146	73688373
chr16	73708162	73708353
chr16	73754173	73754764
chr16	73789994	73790142
chr16	73863167	73864155
chr16	73989207	73989251
chr16	74020007	74020134
chr16	74029860	74030097
chr16	74055137	74055419
chr16	74070540	74070979
chr16	74072792	74072977
chr16	74093238	74093987
chr16	74104535	74104715
chr16	74115269	74115305
chr16	74154578	74154951
chr16	74166160	74166169
chr16	74166322	74166607
chr16	74172970	74172989
chr16	74208231	74208455
chr16	74211739	74211829
chr16	74241214	74241926
chr16	74348457	74348953
chr16	74363307	74363576
chr16	74370716	74371942
chr16	74372443	74372572
chr16	74374122	74374325
chr16	74374637	74374853
chr16	74394983	74395979
chr16	74400111	74400205
chr16	74409566	74409855
chr16	74410037	74410583
chr16	74411213	74413497
chr16	74570522	74570889
chr16	74608935	74608979
chr16	74614666	74614703
chr16	74656884	74657180
chr16	74689281	74689356
chr16	74690323	74690416
chr16	74696555	74696578
chr16	74701648	74701703
chr16	74702243	74702537
chr16	74737700	74737864
chr16	74739335	74739728
chr16	74742106	74742150
chr16	74801274	74801704
chr16	74811165	74811328
chr16	74859347	74859536
chr16	74923243	74923601
chr16	75000739	75000820
chr16	75062279	75062348
chr16	75267128	75267276
chr16	75271333	75271552
chr16	75278887	75278964
chr16	75285455	75285842
chr16	75305508	75305753
chr16	75306238	75306582
chr16	75325328	75325716
chr16	75343323	75343795
chr16	75447166	75447501
chr16	75531850	75531917
chr16	75566718	75567031
chr16	75570525	75570975
chr16	75592622	75593661
chr16	75617658	75618298
chr16	75635891	75636283
chr16	75638413	75638601
chr16	75639714	75639849
chr16	75691750	75691859
chr16	75696248	75696561
chr16	75765951	75767731
chr16	75767789	75768002
chr16	75779373	75779645
chr16	75780235	75780380
chr16	75782513	75782548
chr16	75798867	75799010
chr16	75799872	75800026
chr16	75856545	75856786
chr16	75874246	75874531
chr16	75875722	75875901
chr16	75876043	75876315
chr16	75954610	75954771
chr16	75991598	75991838
chr16	75994217	75994747
chr16	75997138	75997360
chr16	76000698	76000795
chr16	76010386	76010456
chr16	76036869	76036948
chr16	76042058	76042084
chr16	76045242	76045444
chr16	76056192	76056239
chr16	76111658	76111942
chr16	76125273	76125328
chr16	76132785	76132809
chr16	76180126	76180332
chr16	76183086	76183948
chr16	76184920	76184982
chr16	76188686	76188770
chr16	76200131	76200589
chr16	76202299	76202517
chr16	76216204	76216430
chr16	76225922	76225994
chr16	76226054	76226277
chr16	76228190	76228891
chr16	76239432	76239679
chr16	76242692	76243175
chr16	76249335	76249779
chr16	76265932	76267424
chr16	76270288	76270292
chr16	76275018	76275077
chr16	76275123	76275265
chr16	76287009	76287150
chr16	76294206	76294819
chr16	76296606	76296660
chr16	76298236	76298355
chr16	76304508	76304536
chr16	76309638	76309831
chr16	76314385	76314455
chr16	76318756	76318821
chr16	76319981	76320108
chr16	76328136	76328170
chr16	76336766	76337380
chr16	76339335	76339448
chr16	76341251	76342086
chr16	76351021	76351204
chr16	76357867	76358643
chr16	76361320	76361369
chr16	76370050	76370477
chr16	76370528	76370950
chr16	76371014	76371500
chr16	76371750	76374134
chr16	76396480	76397352
chr16	76403136	76403711
chr16	76409413	76409666
chr16	76432164	76433100
chr16	76438005	76438435
chr16	76450904	76451656
chr16	76455200	76455296
chr16	76491088	76491283
chr16	76495129	76495349
chr16	76499626	76500377
chr16	76510505	76511145
chr16	76515466	76515603
chr16	76538703	76539224
chr16	76539604	76540054
chr16	76541038	76541394
chr16	76543159	76543390
chr16	76560843	76561627
chr16	76566369	76566508
chr16	76575116	76575666
chr16	76605242	76605566
chr16	76625213	76625362
chr16	76663867	76664218
chr16	76680166	76680725
chr16	76685612	76685892
chr16	76735930	76735991
chr16	76741231	76741415
chr16	76758207	76758236
chr16	76767680	76768062
chr16	76768574	76768958
chr16	76782850	76782959
chr16	76786303	76786876
chr16	76789149	76789238
chr16	76814024	76814812
chr16	76851307	76852093
chr16	76865811	76866453
chr16	76904948	76906052
chr16	76906161	76906437
chr16	76944398	76944565
chr16	76957454	76957984
chr16	76958608	76959063
chr16	77013089	77014847
chr16	77017681	77018342
chr16	77019712	77019864
chr16	77020178	77020572
chr16	77028483	77028925
chr16	77029084	77029193
chr16	77029763	77029989
chr16	77034880	77035137
chr16	77036343	77036469
chr16	77041641	77041852
chr16	77044201	77044650
chr16	77054219	77054391
chr16	77055582	77056468
chr16	77058779	77058897
chr16	77062765	77063914
chr16	77081853	77082051
chr16	77082103	77082174
chr16	77093414	77093977
chr16	77094156	77094402
chr16	77099074	77099751
chr16	77113581	77114171
chr16	77114812	77116130
chr16	77121532	77121541
chr16	77127558	77127704
chr16	77131117	77131231
chr16	77143254	77143429
chr16	77150281	77150802
chr16	77161251	77161504
chr16	77173361	77173806
chr16	77187259	77187546
chr16	77187680	77188082
chr16	77192396	77192879
chr16	77196606	77196768
chr16	77200393	77200568
chr16	77236903	77237281
chr16	77237386	77237407
chr16	77249948	77250070
chr16	77273521	77273626
chr16	77287460	77287617
chr16	77328968	77329807
chr16	77331053	77331347
chr16	77332410	77332608
chr16	77369997	77370039
chr16	77399930	77400042
chr16	77400153	77401202
chr16	77402910	77403336
chr16	77403732	77404318
chr16	77421478	77422422
chr16	77431292	77431916
chr16	77444038	77444758
chr16	77466263	77466268
chr16	77468404	77468446
chr16	77472014	77472176
chr16	77484318	77484415
chr16	77499932	77500793
chr16	77503606	77503859
chr16	77521874	77522019
chr16	77536777	77537122
chr16	77537940	77538060
chr16	77554694	77554736
chr16	77569493	77569686
chr16	77592915	77594113
chr16	77594620	77594775
chr16	77603994	77604189
chr16	77610096	77610170
chr16	77622535	77622901
chr16	77632041	77632374
chr16	77636633	77636986
chr16	77643138	77643472
chr16	77643815	77644697
chr16	77645200	77645230
chr16	77658938	77658970
chr16	77659364	77659455
chr16	77661532	77661600
chr16	77661856	77662611
chr16	77686171	77686387
chr16	77690810	77690990
chr16	77692118	77692178
chr16	77740419	77740521
chr16	77743925	77744283
chr16	77749149	77749293
chr16	77749489	77749648
chr16	77779078	77779310
chr16	77787894	77788624
chr16	77790932	77790991
chr16	77820848	77821194
chr16	77827418	77827647
chr16	77836735	77837054
chr16	77840059	77840320
chr16	77842996	77843356
chr16	77863250	77863557
chr16	77866120	77866637
chr16	77867363	77867474
chr16	77914085	77914870
chr16	77919024	77919423
chr16	77922598	77922744
chr16	77946775	77947284
chr16	77993106	77993244
chr16	78052192	78052481
chr16	78053547	78053698
chr16	78056794	78056861
chr16	78057346	78058338
chr16	78089121	78089490
chr16	78101853	78101998
chr16	78156599	78156843
chr16	78157843	78157883
chr16	78170682	78171543
chr16	78197292	78197842
chr16	78198785	78199011
chr16	78204446	78204549
chr16	78217681	78217910
chr16	78236482	78238853
chr16	78241158	78241234
chr16	78242505	78242838
chr16	78256305	78256561
chr16	78260240	78260703
chr16	78264458	78266030
chr16	78280401	78280656
chr16	78280972	78280975
chr16	78294658	78295268
chr16	78300895	78303131
chr16	78304473	78304698
chr16	78311388	78311942
chr16	78312841	78312935
chr16	78313114	78314238
chr16	78316889	78317284
chr16	78317829	78318526
chr16	78321657	78321804
chr16	78336062	78336202
chr16	78341094	78341874
chr16	78346657	78347899
chr16	78350470	78350832
chr16	78351056	78351348
chr16	78354589	78354799
chr16	78373823	78373935
chr16	78375163	78377572
chr16	78385680	78385745
chr16	78396230	78396414
chr16	78409588	78409705
chr16	78411664	78411787
chr16	78412179	78412730
chr16	78416468	78417057
chr16	78417679	78418051
chr16	78427373	78428153
chr16	78436779	78436796
chr16	78440064	78440131
chr16	78446662	78447009
chr16	78451149	78451239
chr16	78452418	78452660
chr16	78473593	78473763
chr16	78490899	78491098
chr16	78499284	78499332
chr16	78500097	78500162
chr16	78511215	78511335
chr16	78531660	78532283
chr16	78532620	78532755
chr16	78558879	78559028
chr16	78563350	78563391
chr16	78564145	78564392
chr16	78573082	78573289
chr16	78575855	78577534
chr16	78587431	78587686
chr16	78588738	78589098
chr16	78599511	78599633
chr16	78628099	78628102
chr16	78635214	78635662
chr16	78636892	78637416
chr16	78643169	78643352
chr16	78645315	78645559
chr16	78647569	78647640
chr16	78655333	78655385
chr16	78660675	78660900
chr16	78697685	78697750
chr16	78710283	78710595
chr16	78725500	78725716
chr16	78749655	78749760
chr16	78752785	78753252
chr16	78780677	78780896
chr16	78809852	78809966
chr16	78827726	78828295
chr16	78844617	78844770
chr16	78861724	78861863
chr16	78877975	78878307
chr16	78930725	78931924
chr16	78957664	78958021
chr16	78974484	78974499
chr16	78989990	78990431
chr16	78991286	78991635
chr16	79000941	79000984
chr16	79012093	79012294
chr16	79039342	79039564
chr16	79043621	79043880
chr16	79058768	79059225
chr16	79168289	79168462
chr16	79176804	79178139
chr16	79182520	79182695
chr16	79186579	79186692
chr16	79214277	79214323
chr16	79221043	79221309
chr16	79261959	79262130
chr16	79425056	79425445
chr16	79430541	79430677
chr16	79534403	79534757
chr16	79612809	79613091
chr16	79664103	79664331
chr16	79666611	79666859
chr16	79704432	79704451
chr16	79734473	79734940
chr16	79746051	79746137
chr16	79757118	79757229
chr16	79782701	79782988
chr16	79785513	79785660
chr16	79805998	79806090
chr16	79813612	79813723
chr16	79814242	79814320
chr16	79853010	79853201
chr16	79854644	79854738
chr16	79858496	79858507
chr16	79915180	79915552
chr16	79921019	79921574
chr16	79944512	79944537
chr16	79952349	79952590
chr16	79953413	79953450
chr16	79993170	79993442
chr16	79995377	79995522
chr16	80053288	80053451
chr16	80073321	80074073
chr16	80101321	80102073
chr16	80137883	80137945
chr16	80172135	80172337
chr16	80223950	80224487
chr16	80248799	80248914
chr16	80333165	80333836
chr16	80406204	80406511
chr16	80442266	80442447
chr16	80447117	80447247
chr16	80491544	80491671
chr16	80538036	80538375
chr16	80675567	80675653
chr16	80676664	80677142
chr16	80711294	80711400
chr16	80757979	80758303
chr16	80773478	80773532
chr16	80778663	80778678
chr16	80835886	80835993
chr16	80836020	80836037
chr16	80888258	80888382
chr16	80891717	80891862
chr16	80897734	80897888
chr16	80929851	80930304
chr16	80973585	80974114
chr16	81027966	81028294
chr16	81078331	81078565
chr16	81175571	81175944
chr16	81190419	81190597
chr16	81197480	81197657
chr16	81199758	81199879
chr16	81200106	81201297
chr16	81202017	81202380
chr16	81202864	81203081
chr16	81204823	81204924
chr16	81215335	81215648
chr16	81223628	81224391
chr16	81244018	81244571
chr16	81249880	81250394
chr16	81262073	81262272
chr16	81284950	81285793
chr16	81330441	81331030
chr16	81353160	81353648
chr16	81384714	81385103
chr16	81414603	81414716
chr16	81452923	81453217
chr16	81454037	81454055
chr16	81470779	81470830
chr16	81484879	81484983
chr16	81488193	81488208
chr16	81496177	81496518
chr16	81496936	81497105
chr16	81511808	81512024
chr16	81547537	81547670
chr16	81550723	81550962
chr16	81564693	81564862
chr16	81575605	81575793
chr16	81593111	81593331
chr16	81615216	81615333
chr16	81648589	81649059
chr16	81664371	81664395
chr16	81664648	81664688
chr16	81688553	81688816
chr16	81736548	81736924
chr16	81739642	81739850
chr16	81743293	81743324
chr16	81744337	81744431
chr16	81773897	81774074
chr16	81781590	81781853
chr16	81790550	81790717
chr16	81809419	81809451
chr16	81821909	81821974
chr16	81861390	81861684
chr16	81862477	81862542
chr16	81864189	81864553
chr16	81865105	81865164
chr16	81884664	81885211
chr16	81938721	81938844
chr16	82047799	82047833
chr16	82076577	82076673
chr16	82084160	82084458
chr16	82090097	82090527
chr16	82091672	82091846
chr16	82098979	82099036
chr16	82301691	82301928
chr16	82304985	82305120
chr16	82313031	82313340
chr16	82349735	82349845
chr16	82360177	82360259
chr16	82366041	82366512
chr16	82401093	82401208
chr16	82507614	82507831
chr16	82546853	82546939
chr16	82638435	82638801
chr16	82687071	82687151
chr16	82692218	82692435
chr16	82722049	82722109
chr16	82726496	82726605
chr16	82739202	82739638
chr16	82775840	82775914
chr16	82819837	82819860
chr16	82828863	82829107
chr16	82845223	82845225
chr16	82887171	82887508
chr16	82891240	82891279
chr16	82912256	82912416
chr16	82918352	82918529
chr16	82950925	82951124
chr16	82955392	82955621
chr16	83061908	83061927
chr16	83079027	83079177
chr16	83082142	83082534
chr16	83088489	83088607
chr16	83120763	83120833
chr16	83141216	83141430
chr16	83224991	83225039
chr16	83262065	83262217
chr16	83333251	83333499
chr16	83360619	83360773
chr16	83367167	83367504
chr16	83399494	83399844
chr16	83400701	83401039
chr16	83403844	83403961
chr16	83463314	83463366
chr16	83484075	83484456
chr16	83504672	83504683
chr16	83522010	83522027
chr16	83538110	83538181
chr16	83558078	83558165
chr16	83609459	83609548
chr16	83694898	83695008
chr16	83740487	83740608
chr16	83816647	83816859
chr16	83842629	83842672
chr16	83858669	83858829
chr16	83868287	83868303
chr16	83878783	83878835
chr16	83878970	83879059
chr16	83894819	83894862
chr16	83946478	83946577
chr16	84016765	84017094
chr16	84042104	84042510
chr16	84075605	84075755
chr16	84078707	84078793
chr16	84110087	84110150
chr16	84135675	84135718
chr16	84165117	84165231
chr16	84200214	84200295
chr16	84244526	84244807
chr16	84246430	84246734
chr16	84255340	84255992
chr16	84274693	84274795
chr16	84276809	84277232
chr16	84378668	84378752
chr16	84386684	84386929
chr16	84392042	84392250
chr16	84444676	84444862
chr16	84463061	84463847
chr16	84475696	84475796
chr16	84482712	84483129
chr16	84495608	84495781
chr16	84511673	84511858
chr16	84546183	84546383
chr16	84554561	84554878
chr16	84558308	84558659
chr16	84560050	84560233
chr16	84581207	84581423
chr16	84616053	84616295
chr16	84621408	84621668
chr16	84636805	84636894
chr16	84646379	84646794
chr16	84677551	84678046
chr16	84694058	84694207
chr16	84702510	84703721
chr16	84704348	84705094
chr16	84716588	84716674
chr16	84734801	84736137
chr16	84754861	84754960
chr16	84761116	84761336
chr16	84773898	84775320
chr16	84782642	84782723
chr16	84785118	84785355
chr16	84824458	84824575
chr16	84824717	84825490
chr16	84834141	84836572
chr16	84837285	84837317
chr16	84838734	84838744
chr16	84879136	84879550
chr16	84919679	84920626
chr16	84921604	84922231
chr16	84949170	84949252
chr16	84955332	84955969
chr16	84956539	84957045
chr16	84957108	84957488
chr16	84959605	84960027
chr16	84966976	84967308
chr16	84971761	84972694
chr16	84973064	84973149
chr16	84974457	84974745
chr16	84975948	84975961
chr16	84977941	84978120
chr16	84978351	84978498
chr16	84983545	84983759
chr16	84985694	84986126
chr16	84987238	84988645
chr16	84994031	84994278
chr16	84995457	84995689
chr16	85000223	85000731
chr16	85009752	85009840
chr16	85015395	85016208
chr16	85017518	85017592
chr16	85017662	85018152
chr16	85020480	85020609
chr16	85023088	85023373
chr16	85027229	85027628
chr16	85041091	85042268
chr16	85044902	85045129
chr16	85047210	85047213
chr16	85047375	85047643
chr16	85048267	85048610
chr16	85049506	85049708
chr16	85054005	85054538
chr16	85058879	85059393
chr16	85074270	85074308
chr16	85074524	85074597
chr16	85076538	85077137
chr16	85077251	85077882
chr16	85079110	85079232
chr16	85084387	85084559
chr16	85086312	85086828
chr16	85091283	85091487
chr16	85096400	85096503
chr16	85099462	85099824
chr16	85102390	85102920
chr16	85105595	85105992
chr16	85116319	85116388
chr16	85117483	85117751
chr16	85119076	85119208
chr16	85120968	85121293
chr16	85125176	85125327
chr16	85126791	85127349
chr16	85127991	85129760
chr16	85130184	85130390
chr16	85131109	85131706
chr16	85132560	85134097
chr16	85134177	85134867
chr16	85137275	85137764
chr16	85143907	85144314
chr16	85147019	85147727
chr16	85148140	85148219
chr16	85148608	85149143
chr16	85151096	85151268
chr16	85151393	85152230
chr16	85155768	85156179
chr16	85158169	85158778
chr16	85168557	85169189
chr16	85169602	85169778
chr16	85171882	85174251
chr16	85176520	85176583
chr16	85176878	85177196
chr16	85177256	85177353
chr16	85185477	85185987
chr16	85200080	85200513
chr16	85205981	85206108
chr16	85212387	85212536
chr16	85214971	85216169
chr16	85300475	85300481
chr16	85364491	85364713
chr16	85366282	85366527
chr16	85366608	85366692
chr16	85369992	85370247
chr16	85372560	85372712
chr16	85372936	85373487
chr16	85385323	85385505
chr16	85415217	85415868
chr16	85417083	85417168
chr16	85422883	85423170
chr16	85467940	85468335
chr16	85529232	85529522
chr16	85536964	85537152
chr16	85549900	85550584
chr16	85580914	85580979
chr16	85586233	85586556
chr16	85640407	85640638
chr16	85651169	85651269
chr16	85673450	85673493
chr16	85677097	85677365
chr16	85678375	85678510
chr16	85680416	85680897
chr16	85719561	85719937
chr16	85722138	85722219
chr16	85732713	85732884
chr16	85752050	85752172
chr16	85756127	85756588
chr16	85778598	85778773
chr16	85779879	85780107
chr16	85804116	85804613
chr16	85800024	85803916
chr16	85809798	85809861
chr16	85820098	85820286
chr16	85821243	85821246
chr16	85838029	85838091
chr16	85841714	85842296
chr16	85870464	85870543
chr16	85874345	85874486
chr16	85894443	85894595
chr16	85898714	85901594
chr16	85998660	85999247
chr16	86009759	86009813
chr16	86056793	86057143
chr16	86060418	86060466
chr16	86067406	86068633
chr16	86072638	86072873
chr16	86083149	86083158
chr16	86088887	86089141
chr16	86089722	86089866
chr16	86106560	86106623
chr16	86106749	86106802
chr16	86123071	86123236
chr16	86123715	86123956
chr16	86130492	86130654
chr16	86173279	86173814
chr16	86212402	86212533
chr16	86271146	86271189
chr16	86280920	86281006
chr16	86283360	86283454
chr16	86302500	86302777
chr16	86307343	86307471
chr16	86331798	86331875
chr16	86334690	86334796
chr16	86419578	86419824
chr16	86454123	86454298
chr16	86461183	86461520
chr16	86469031	86469311
chr16	86472961	86473016
chr16	86473517	86473614
chr16	86516116	86516735
chr16	86524314	86524515
chr16	86523998	86524051
chr16	86525079	86525330
chr16	86529959	86530014
chr16	86535043	86535368
chr16	86569582	86569730
chr16	86644909	86645218
chr16	86725331	86725911
chr16	86726815	86727097
chr16	86731043	86731305
chr16	86737384	86737610
chr16	86783219	86783358
chr16	86820585	86821410
chr16	86882480	86882907
chr16	86893991	86894169
chr16	86932807	86933006
chr16	86950015	86950058
chr16	86951713	86951845
chr16	86957909	86958294
chr16	86975723	86975812
chr16	86981582	86981706
chr16	87001710	87001894
chr16	87006147	87006467
chr16	87032210	87032313
chr16	87060277	87060382
chr16	87060792	87061048
chr16	87072854	87073046
chr16	87126263	87126344
chr16	87128094	87129214
chr16	87139220	87139548
chr16	87149476	87149664
chr16	87155671	87155810
chr16	87195739	87195875
chr16	87201910	87202315
chr16	87246024	87246105
chr16	87246177	87246986
chr16	87248924	87248988
chr16	87249069	87249159
chr16	87250061	87250254
chr16	87263606	87263878
chr16	87305615	87306431
chr16	87306900	87306908
chr16	87307195	87307778
chr16	87312305	87312384
chr16	87319869	87320752
chr16	87324628	87324824
chr16	87346481	87346525
chr16	87348032	87348565
chr16	87353931	87354791
chr16	87363620	87363837
chr16	87365860	87365931
chr16	87371967	87372335
chr16	87376209	87376483
chr16	87386467	87386936
chr16	87393721	87394255
chr16	87394488	87394754
chr16	87395343	87396408
chr16	87431801	87433023
chr16	87435819	87435864
chr16	87439635	87441782
chr16	87453134	87453170
chr16	87453266	87453335
chr16	87454371	87455804
chr16	87455919	87456215
chr16	87484825	87485316
chr16	87487144	87487162
chr16	87494157	87494425
chr16	87495213	87496465
chr16	87507655	87508067
chr16	87527694	87528108
chr16	87528790	87528942
chr16	87553049	87553325
chr16	87553433	87553567
chr16	87569769	87569838
chr16	87575716	87575930
chr16	87597325	87598131
chr16	87599784	87600052
chr16	87602140	87603438
chr16	87608070	87608114
chr16	87632774	87632909
chr16	87649018	87649247
chr16	87657726	87657795
chr16	87658561	87658862
chr16	87662844	87662967
chr16	87663120	87663279
chr16	87665224	87666269
chr16	87675444	87675622
chr16	87694259	87694310
chr16	87696267	87696401
chr16	87697997	87700504
chr16	87708230	87708634
chr16	87709270	87709361
chr16	87713079	87713987
chr16	87715109	87715156
chr16	87715387	87715657
chr16	87719458	87719525
chr16	87719897	87720470
chr16	87742716	87742825
chr16	87743550	87743919
chr16	87746667	87747074
chr16	87752204	87753086
chr16	87754986	87755127
chr16	87757405	87757546
chr16	87760912	87760993
chr16	87784705	87785064
chr16	87785411	87785543
chr16	87796578	87797516
chr16	87820114	87820146
chr16	87840560	87841501
chr16	87916546	87916601
chr16	87917103	87917604
chr16	87920541	87920642
chr16	87951718	87951907
chr16	87998428	87998477
chr16	88004391	88004471
chr16	88005169	88005871
chr16	88019033	88019112
chr16	88022750	88023148
chr16	88062384	88062683
chr16	88064640	88064764
chr16	88087008	88087764
chr16	88101132	88101214
chr16	88104215	88104670
chr16	88111916	88111982
chr16	88112690	88113216
chr16	88132927	88132982
chr16	88171419	88171488
chr16	88173823	88174831
chr16	88176661	88176711
chr16	88184216	88184250
chr16	88204441	88204780
chr16	88205613	88205822
chr16	88249758	88250201
chr16	88251196	88251661
chr16	88289300	88290033
chr16	88363124	88363163
chr16	88371980	88372419
chr16	88376811	88376826
chr16	88381514	88381971
chr16	88428214	88428346
chr16	88429589	88429973
chr16	88430540	88430706
chr16	88438045	88438161
chr16	88532883	88533204
chr16	88542587	88542798
chr16	88552804	88552971
chr16	88561798	88563839
chr16	88572943	88573455
chr16	88601172	88601263
chr16	88604861	88604965
chr16	88612201	88612258
chr16	88627222	88627313
chr16	88635101	88635448
chr16	88676191	88676383
chr16	88683797	88684109
chr16	88720016	88720532
chr16	88729127	88729135
chr16	88744881	88745180
chr16	88751454	88751588
chr16	88820264	88820406
chr16	88823721	88824012
chr16	88837788	88837862
chr16	88847283	88847357
chr16	88872012	88872369
chr16	88910538	88911024
chr16	88927346	88927522
chr16	88930484	88930644
chr16	88942092	88942273
chr16	88954218	88954480
chr16	89002409	89002782
chr16	89021406	89021513
chr16	89022760	89023061
chr16	89041183	89041262
chr16	89113711	89113814
chr16	89134896	89134937
chr16	89165653	89166029
chr16	89185135	89185171
chr16	89185364	89185950
chr16	89188419	89188513
chr16	89195853	89196136
chr16	89217131	89217647
chr16	89477649	89477766
chr16	89485951	89486219
chr16	89495166	89495313
chr16	89512801	89512967
chr16	89520763	89521644
chr16	89582449	89582859
chr16	89600658	89600715
chr16	89607051	89607200
chr16	89608234	89609091
chr16	89623935	89623953
chr16	89636479	89636980
chr16	89641192	89641239
chr16	89646849	89647106
chr16	89654649	89654744
chr16	89659866	89660025
chr16	89675182	89675246
chr16	89696588	89696722
chr16	89699468	89699560
chr16	89699760	89700166
chr16	89732968	89733017
chr16	89746765	89746952
chr16	89753863	89754010
chr16	89760579	89761010
chr16	89762286	89762456
chr16	89765453	89765708
chr16	89767502	89767620
chr16	89771294	89771770
chr16	89773688	89774891
chr16	89777729	89777864
chr16	89778206	89778355
chr16	89782819	89783010
chr16	89789570	89789719
chr16	89796023	89796716
chr16	89808412	89808468
chr16	89813445	89813703
chr16	89816555	89817145
chr16	89817433	89817515
chr16	89817841	89818960
chr16	89826192	89826353
chr16	89826827	89826885
chr16	89827528	89828223
chr16	89832996	89833184
chr16	89835903	89836347
chr16	89844667	89844932
chr16	89845216	89845231
chr16	89845481	89845729
chr16	89848089	89848309
chr16	89854822	89854984
chr16	89857614	89857996
chr16	89860481	89860594
chr16	89860873	89861042
chr16	89862905	89863744
chr16	89871009	89871163
chr16	89871248	89871367
chr16	89872447	89873020
chr16	89873182	89873451
chr16	89873962	89875224
chr16	89877597	89877631
chr16	89878175	89878227
chr16	89881862	89882075
chr16	89883134	89883219
chr16	89885483	89886112
chr16	89888731	89888830
chr16	89889682	89890707
chr16	89893441	89893473
chr16	89896478	89896867
chr16	89898881	89899652
chr16	89904639	89905000
chr16	89908560	89908766
chr16	89909404	89909440
chr16	89909643	89909800
chr16	89918966	89919012
chr16	89920194	89920361
chr16	89921485	89921912
chr16	89924608	89925047
chr16	89939650	89940089
chr16	89944303	89944437
chr16	89944497	89945357
chr16	89945451	89945649
chr16	89947777	89947900
chr16	89950678	89950890
chr16	89953960	89955077
chr16	89959006	89959482
chr16	89960106	89961181
chr16	89968290	89968893
chr16	89972679	89973635
chr16	89973791	89973954
chr16	89985768	89987448
chr16	89991720	89992142
chr16	89994131	89994293
chr16	89997253	89997638
chr16	90003485	90003640
chr16	90007213	90007489
chr16	90008445	90008628
chr16	90010517	90010822
chr16	90011629	90012518
chr16	90013773	90013979
chr16	90014720	90014766
chr16	90014950	90015253
chr16	90020073	90020530
chr16	90021764	90021858
chr16	90027144	90027845
chr16	90027980	90028263
chr16	90034791	90034994
chr16	90043673	90043828
chr16	90045446	90045583
chr16	90051862	90052325
chr16	90052970	90053232
chr16	90056222	90056658
chr16	90069144	90069370
chr16	90070094	90070157
chr16	90071037	90071560
chr16	90072382	90072834
chr16	90078757	90079289
chr16	90080892	90081311
chr16	90084576	90084619
chr16	90084942	90085709
chr16	90091077	90091637
chr16	90095070	90096463
chr16	90096769	90097171
chr16	90097748	90098844
chr16	90104237	90104518
chr16	90104848	90104985
chr16	90110857	90110978
chr16	90114919	90115331
chr16	90120594	90120682
chr16	90122300	90123032
chr16	90123200	90123295
chr16	90125397	90125835
chr16	90128805	90129228
chr16	90134729	90135027
chr16	90139620	90140395
chr16	90145094	90145412
chr16	90142134	90144878
chr16	90149449	90149775
chr16	90150078	90150606
chr16	90152221	90152289
chr16	90155080	90155387
chr16	90166097	90167149
chr16	90176380	90177046
chr16	90179738	90179832
chr16	90181757	90182036
chr16	90186145	90186532
chr16	90187578	90187910
chr16	90189268	90189413
chr16	90191170	90191319
chr16	90194471	90194972
chr16	90195144	90196247
chr16	90196271	90197089
chr16	90197189	90198153
chr16	90198986	90199583
chr16	90201812	90202052
chr16	90202155	90202875
chr16	90203198	90203980
chr16	90208334	90208347
chr16	90208915	90209181
chr16	90210878	90210933
chr16	90213217	90213366
chr16	90217198	90218338
chr16	90220128	90221597
chr16	90222592	90222772
chr16	90223789	90224442
chr16	90229782	90230184
chr16	90231391	90231573
chr16	90234291	90234959
chr16	90235252	90235416
chr16	90239378	90239744
chr16	90239896	90239922
chr16	90242897	90243346
chr16	90250056	90250277
chr16	90254117	90254276
chr16	90265729	90265737
chr16	90272007	90272195
chr16	90283161	90285161
chr16	90298133	90298465
chr16	90312016	90312087
chr16	90312570	90312837
chr16	90322978	90323351
chr16	90333819	90334028
chr16	90334699	90334831
chr16	90341617	90342058
chr16	90349231	90349932
chr16	90379994	90380228
chr16	90384994	90388038
chr16	90388136	90388815
chr16	90393482	90393683
chr16	90400321	90402198
chr16	90405616	90405943
chr16	90407603	90408399
chr16	90410805	90411020
chr16	90411347	90411546
chr16	90412289	90412790
chr16	90413136	90413147
chr16	90418484	90418587
chr16	90418752	90419090
chr16	90421102	90421519
chr16	90422208	90422412
chr16	90423306	90426636
chr16	90428247	90428378
chr16	90430493	90430673
chr16	90432545	90432657
chr16	90435141	90435449
chr16	90437129	90437762
chr16	90437924	90438126
chr16	90442052	90442230
chr16	90445787	90446837
chr16	90447799	90447863
chr16	90449651	90449850
chr16	90452998	90453510
chr16	90454695	90454975
chr16	90455877	90457203
chr16	90459291	90459594
chr16	90461243	90461416
chr16	90462747	90463217
chr16	90463753	90464075
chr16	90468317	90468497
chr16	90473761	90474136
chr16	90475571	90476381
chr16	90488870	90489075
chr16	90490391	90490519
chr16	90491021	90491088
chr16	90491322	90492522
chr16	90493977	90494124
chr16	90494202	90494371
chr16	90494615	90495043
chr16	90496501	90496588
chr16	90498337	90498561
chr16	90500822	90501441
chr16	90502281	90502485
chr16	90518272	90518465
chr16	90518648	90518690
chr16	90520525	90520604
chr16	90521805	90522368
chr16	90523292	90523578
chr16	90539119	90539230
chr16	90550117	90550854
chr16	90552931	90553137
chr16	90565070	90565728
chr16	90571396	90571449
chr16	90574926	90575188
chr16	90581423	90581485
chr16	90620684	90620730
chr16	90622989	90623054
chr16	90623614	90624728
chr16	90625497	90626728
chr16	90628889	90629270
chr16	90629840	90630299
chr16	90639005	90639153
chr16	90669375	90669475
chr16	90692665	90693324
chr16	90709702	90710329
chr16	90712157	90712947
chr16	90724094	90724214
chr16	90726983	90728141
chr16	90736254	90736444
chr16	90742248	90742286
chr16	90743289	90743296
chr16	90747304	90747546
chr16	90748825	90749298
chr16	90756004	90756071
chr16	90759446	90759909
chr16	90763241	90763285
chr16	90774436	90774546
chr16	90775814	90775923
chr16	90776110	90776185
chr16	90779082	90779133
chr16	90782221	90782606
chr16	90801991	90802278
chr16	90808459	90808543
chr16	90809853	90810889
chr16	90815512	90815525
chr16	90829658	90832779
chr16	90833125	90833395
chr16	90842097	90842929
chr16	90843769	90844073
chr16	90844795	90845484
chr16	90846741	90846942
chr16	90848275	90848407
chr16	90848569	90849643
chr16	90850237	90853008
chr16	90854813	90855395
chr16	90864410	90865318
chr16	90865506	90866109
chr16	90868121	90868207
chr16	90868404	90868405
chr16	90882338	90882704
chr16	90884881	90885294
chr16	90885813	90886133
chr16	90892171	90892349
chr16	90892756	90892853
chr16	90897768	90898130
chr16	90903354	90903584
chr16	90907525	90907819
chr16	90908111	90908118
chr16	90910031	90910199
chr16	90911037	90911310
chr16	90911478	90912226
chr16	90912424	90912576
chr16	90915985	90916608
chr16	90917055	90917213
chr16	90919820	90919890
chr16	90920930	90920994
chr16	90921186	90921467
chr16	90921578	90921783
chr16	90924766	90924817
chr16	90925303	90925343
chr16	90925469	90925857
chr16	90928865	90929041
chr16	90929093	90929860
chr16	90933775	90933977
chr16	90934117	90935474
chr16	90954222	90954238
chr16	90985456	90985822
chr16	91006880	91006887
chr16	91009851	91010202
chr16	91010310	91011827
chr16	91023895	91024140
chr16	91036866	91036897
chr16	91043461	91045071
chr16	91048794	91048839
chr16	91055122	91055422
chr16	91056092	91057020
chr16	91069082	91069297
chr16	91073318	91073962
chr16	91081596	91081800
chr16	91084937	91085334
chr16	91114376	91114649
chr16	91118191	91118257
chr16	91137181	91137270
chr16	91141317	91141492
chr16	91156201	91156715
chr16	91166915	91167266
chr16	91169937	91170117
chr16	91174016	91174099
chr16	91174171	91174351
chr16	91192522	91193113
chr16	91203131	91203343
chr16	91204644	91204773
chr16	91213302	91213474
chr16	91220193	91220404
chr16	91222734	91222752
chr16	91225372	91225599
chr16	91225838	91225840
chr16	91226749	91227444
chr16	91232730	91232769
chr16	91239040	91239092
chr16	91255336	91255617
chr16	91262616	91263081
chr16	91269471	91270608
chr16	91277565	91278155
chr16	91280645	91280823
chr16	91296665	91296846
chr16	91305384	91306256
chr16	91314166	91314543
chr16	91326592	91326856
chr16	91337650	91337739
chr16	91345722	91345879
chr16	91358675	91358959
chr16	91371560	91371693
chr16	91372473	91373695
chr16	91379017	91379753
chr16	91380276	91380393
chr16	91387255	91387392
chr16	91401664	91402083
chr16	91403790	91403969
chr16	91405777	91406728
chr16	91407932	91408323
chr16	91416909	91417190
chr16	91421091	91421130
chr16	91423401	91423651
chr16	91425068	91425110
chr16	91447357	91447919
chr16	91454709	91455154
chr16	91455324	91455724
chr16	91464611	91465356
chr16	91473814	91473915
chr16	91484713	91485853
chr16	91505268	91505381
chr16	91517019	91517533
chr16	91518486	91519012
chr16	91532342	91532660
chr16	91534271	91535022
chr16	91542346	91542455
chr16	91546643	91547742
chr16	91551351	91551475
chr16	91551690	91551765
chr16	91552256	91552302
chr16	91590497	91590556
chr16	91596974	91598306
chr16	91609961	91610189
chr16	91618232	91618302
chr16	91618672	91619226
chr16	91624616	91624881
chr16	91631323	91631544
chr16	91646110	91646227
chr16	91646612	91648573
chr16	91656185	91656247
chr16	91672282	91672302
chr16	91688169	91689296
chr16	91694602	91695147
chr16	91701224	91701282
chr16	91708446	91708732
chr16	91724282	91724537
chr16	91728159	91730380
chr16	91741032	91741317
chr16	91746014	91746999
chr16	91750053	91750128
chr16	91751941	91752110
chr16	91758087	91758304
chr16	91761442	91761514
chr16	91786594	91786861
chr16	91796635	91796819
chr16	91826817	91827048
chr16	91830321	91830692
chr16	91835240	91835409
chr16	91850919	91851011
chr16	91852472	91852572
chr16	91860388	91861076
chr16	91862205	91862391
chr16	91862990	91863010
chr16	91865229	91865249
chr16	91884278	91884513
chr16	91885445	91885990
chr16	91887300	91887399
chr16	91890026	91890155
chr16	91899103	91899679
chr16	91908374	91908616
chr16	91914338	91914410
chr16	91914486	91914687
chr16	91917610	91918224
chr16	91930894	91932006
chr16	91936368	91936715
chr16	91940844	91941088
chr16	91962395	91963014
chr16	91966929	91967112
chr16	91967915	91968007
chr16	91979348	91979476
chr16	91983518	91983556
chr16	91995718	91995811
chr16	92019310	92019752
chr16	92020580	92020600
chr16	92027781	92027863
chr16	92041557	92041860
chr16	92054281	92054467
chr16	92057526	92059578
chr16	92063665	92063790
chr16	92071015	92071082
chr16	92079001	92079095
chr16	92099827	92099998
chr16	92103986	92104180
chr16	92116616	92116905
chr16	92119635	92119875
chr16	92133533	92133567
chr16	92139651	92140537
chr16	92141400	92141615
chr16	92141935	92142372
chr16	92144986	92145343
chr16	92149774	92150649
chr16	92154763	92154910
chr16	92158117	92159073
chr16	92163672	92163872
chr16	92164036	92164088
chr16	92179165	92179234
chr16	92182911	92183080
chr16	92209095	92209191
chr16	92210121	92210536
chr16	92218481	92218504
chr16	92229269	92229355
chr16	92232174	92232468
chr16	92232575	92232721
chr16	92241209	92241220
chr16	92241901	92242254
chr16	92243039	92243406
chr16	92245941	92246040
chr16	92255837	92256182
chr16	92264222	92264356
chr16	92281587	92281627
chr16	92282003	92282294
chr16	92288870	92288947
chr16	92290151	92290384
chr16	92294236	92294264
chr16	92300787	92301985
chr16	92302564	92302773
chr16	92314137	92314734
chr16	92324579	92324627
chr16	92328734	92328816
chr16	92331100	92331524
chr16	92333697	92333711
chr16	92334547	92334947
chr16	92336352	92336748
chr16	92338170	92338717
chr16	92339199	92339350
chr16	92339753	92339850
chr16	92341671	92341686
chr16	92340674	92341459
chr16	92346545	92346672
chr16	92346797	92346824
chr16	92355191	92355574
chr16	92356172	92356447
chr16	92358815	92359631
chr16	92364092	92364352
chr16	92365379	92366424
chr16	92370352	92370569
chr16	92371466	92371668
chr16	92372802	92373103
chr16	92381884	92382954
chr16	92384794	92385078
chr16	92385169	92385201
chr16	92394851	92395136
chr16	92398002	92398927
chr16	92399388	92400670
chr16	92401008	92401153
chr16	92402291	92402485
chr16	92402877	92403002
chr16	92412368	92412668
chr16	92412957	92413050
chr16	92413561	92414014
chr16	92421962	92422563
chr16	92424217	92424312
chr16	92425992	92426226
chr16	92428149	92429061
chr16	92435637	92435979
chr16	92439808	92440043
chr16	92440283	92440401
chr16	92442222	92442484
chr16	92442922	92444178
chr16	92445481	92445540
chr16	92450241	92450542
chr16	92452743	92453055
chr16	92454283	92454322
chr16	92454817	92455009
chr16	92457558	92458011
chr16	92459038	92459089
chr16	92461268	92461279
chr16	92465166	92466677
chr16	92467062	92467420
chr16	92467753	92467902
chr16	92469832	92469901
chr16	92478527	92478835
chr16	92483913	92484975
chr16	92488706	92488822
chr16	92489315	92489833
chr16	92497640	92499246
chr16	92500517	92501027
chr16	92507951	92508215
chr16	92508381	92508570
chr16	92510676	92511290
chr16	92511564	92512213
chr16	92516091	92516316
chr16	92516786	92516928
chr16	92519517	92519713
chr16	92519910	92520098
chr16	92524705	92524966
chr16	92527501	92527526
chr16	92537134	92537136
chr16	92537709	92537924
chr16	92538423	92538640
chr16	92538771	92539173
chr16	92544410	92544503
chr16	92546215	92546395
chr16	92549246	92549365
chr16	92551547	92552232
chr16	92565767	92566049
chr16	92579328	92579560
chr16	92581329	92581460
chr16	92581820	92581863
chr16	92582321	92582361
chr16	92589430	92589523
chr16	92597303	92597902
chr16	92599049	92599240
chr16	92605633	92606516
chr16	92609572	92609716
chr16	92612933	92613360
chr16	92621212	92621229
chr16	92623850	92624370
chr16	92626315	92626680
chr16	92630892	92631384
chr16	92644723	92644927
chr16	92645132	92646620
chr16	92646933	92647141
chr16	92652006	92652201
chr16	92652474	92652644
chr16	92652708	92652720
chr16	92653788	92654223
chr16	92654482	92654903
chr16	92656795	92656911
chr16	92658111	92658281
chr16	92666946	92667074
chr16	92679546	92680370
chr16	92683960	92684057
chr16	92685979	92686100
chr16	92689015	92689127
chr16	92696645	92697942
chr16	92698169	92699092
chr16	92705907	92705991
chr16	92708440	92708614
chr16	92717787	92717829
chr16	92720388	92720448
chr16	92728262	92728437
chr16	92738607	92738631
chr16	92783430	92783820
chr16	92801941	92802008
chr16	92809466	92809652
chr16	92822099	92822596
chr16	92830438	92830712
chr16	92836128	92836742
chr16	92872689	92872825
chr16	92879072	92879353
chr16	92904018	92904363
chr16	92908437	92908539
chr16	92928475	92928724
chr16	92930192	92930479
chr16	92933964	92934116
chr16	92998693	92999008
chr16	93006630	93006917
chr16	93015338	93015360
chr16	93015676	93016093
chr16	93026080	93026547
chr16	93028537	93028640
chr16	93042611	93043436
chr16	93057932	93058441
chr16	93071831	93071978
chr16	93079959	93080031
chr16	93110585	93110973
chr16	93112916	93113074
chr16	93292937	93293452
chr16	93332503	93332670
chr16	93333767	93333868
chr16	93352527	93352533
chr16	93369313	93370146
chr16	93381400	93381564
chr16	93384389	93384521
chr16	93387712	93387984
chr16	93397995	93398008
chr16	93408375	93408554
chr16	93427506	93427594
chr16	93431530	93431895
chr16	93432432	93432821
chr16	93438294	93438326
chr16	93449933	93450748
chr16	93454203	93454353
chr16	93458448	93458810
chr16	93464289	93464726
chr16	93493507	93493658
chr16	93503490	93503705
chr16	93525323	93525331
chr16	93527615	93528093
chr16	93533103	93533844
chr16	93534977	93535533
chr16	93535887	93536034
chr16	93539004	93539119
chr16	93543733	93543980
chr16	93545290	93545362
chr16	93549325	93549496
chr16	93558539	93558591
chr16	93576800	93577025
chr16	93581269	93581513
chr16	93588059	93588111
chr16	93591478	93591856
chr16	93603344	93604404
chr16	93604708	93604789
chr16	93607579	93608502
chr16	93609139	93609262
chr16	93616691	93616802
chr16	93628234	93628288
chr16	93654615	93655135
chr16	93681288	93681743
chr16	93682323	93683877
chr16	93686328	93687136
chr16	93710802	93712493
chr16	93713159	93713225
chr16	93728673	93728796
chr16	93729586	93730286
chr16	93738788	93738964
chr16	93748918	93748972
chr16	93749036	93749157
chr16	93766966	93767257
chr16	93770413	93770971
chr16	93775011	93775093
chr16	93778126	93778588
chr16	93780379	93781394
chr16	93785716	93786177
chr16	93788893	93789570
chr16	93808364	93808599
chr16	93816524	93816794
chr16	93831852	93833169
chr16	93864030	93864151
chr16	93883316	93884589
chr16	93889587	93889774
chr16	93893009	93893168
chr16	93903037	93903337
chr16	93906329	93906723
chr16	93913065	93913479
chr16	93913736	93914499
chr16	93918108	93918698
chr16	93919392	93919425
chr16	93938062	93938176
chr16	93940996	93941641
chr16	93944794	93944897
chr16	93946412	93946466
chr16	93954082	93954349
chr16	93972692	93973110
chr16	93973281	93973870
chr16	93974808	93974882
chr16	93981563	93981686
chr16	93992357	93993145
chr16	93993907	93994145
chr16	94001389	94001541
chr16	94002023	94002189
chr16	94006859	94006960
chr16	94008524	94009218
chr16	94010718	94010932
chr16	94011200	94011449
chr16	94021487	94021974
chr16	94023462	94023582
chr16	94029991	94030135
chr16	94038340	94038433
chr16	94059763	94060292
chr16	94072500	94072552
chr16	94075533	94075639
chr16	94079179	94079229
chr16	94083449	94083516
chr16	94084463	94084530
chr16	94084976	94085219
chr16	94086978	94087290
chr16	94094521	94094665
chr16	94106159	94106179
chr16	94117714	94117785
chr16	94117929	94118094
chr16	94118220	94118272
chr16	94119141	94119381
chr16	94122155	94122280
chr16	94122871	94123811
chr16	94125082	94126050
chr16	94139572	94139659
chr16	94142983	94143159
chr16	94148124	94148642
chr16	94155146	94155500
chr16	94165189	94165278
chr16	94179618	94180064
chr16	94185526	94185793
chr16	94191396	94191939
chr16	94205333	94205905
chr16	94208298	94208523
chr16	94227638	94227928
chr16	94244768	94244935
chr16	94245618	94245872
chr16	94246557	94246768
chr16	94246939	94247041
chr16	94250128	94250143
chr16	94258937	94258986
chr16	94262014	94262233
chr16	94265910	94265917
chr16	94269604	94269965
chr16	94277080	94277268
chr16	94277838	94278026
chr16	94289739	94290704
chr16	94302794	94303406
chr16	94311751	94311862
chr16	94312463	94313996
chr16	94328169	94328380
chr16	94349744	94350271
chr16	94360627	94360698
chr16	94362146	94362426
chr16	94370039	94372059
chr16	94374822	94375177
chr16	94399306	94399448
chr16	94400650	94400951
chr16	94447312	94447591
chr16	94453503	94453559
chr16	94462027	94462114
chr16	94467527	94467530
chr16	94470745	94471284
chr16	94472035	94473716
chr16	94481869	94482263
chr16	94498034	94498182
chr16	94510077	94510263
chr16	94518827	94518833
chr16	94525703	94527314
chr16	94537648	94537848
chr16	94540997	94541032
chr16	94566944	94567084
chr16	94568795	94571604
chr16	94575844	94576034
chr16	94579079	94579124
chr16	94603088	94603164
chr16	94625147	94625151
chr16	94631933	94632357
chr16	94633182	94633340
chr16	94641639	94641766
chr16	94647423	94647542
chr16	94652283	94652410
chr16	94657588	94657818
chr16	94675983	94676211
chr16	94676271	94676402
chr16	94676993	94677212
chr16	94690101	94690304
chr16	94703622	94703653
chr16	94705590	94706367
chr16	94710015	94710055
chr16	94713586	94714106
chr16	94718453	94718518
chr16	94718751	94718881
chr16	94723976	94725069
chr16	94733939	94733973
chr16	94741426	94741624
chr16	94743867	94744117
chr16	94752851	94752990
chr16	94755675	94755716
chr16	94765171	94765389
chr16	94777971	94777982
chr16	94783764	94783953
chr16	94790028	94790212
chr16	94812581	94813001
chr16	94816436	94816720
chr16	94864534	94864608
chr16	94872678	94872826
chr16	94932022	94932255
chr16	94942204	94942325
chr16	94944384	94944647
chr16	94951193	94951238
chr16	94964453	94964565
chr16	94972564	94972850
chr16	94988441	94988568
chr16	95012767	95012844
chr16	95093830	95094127
chr16	95140446	95140668
chr16	95150536	95150679
chr16	95154559	95154736
chr16	95196741	95196889
chr16	95206256	95206380
chr16	95209167	95209398
chr16	95214399	95214613
chr16	95216821	95217081
chr16	95221060	95221480
chr16	95225758	95226130
chr16	95230501	95230648
chr16	95244935	95245248
chr16	95248530	95249051
chr16	95250285	95250394
chr16	95264146	95264734
chr16	95270245	95270470
chr16	95277579	95277653
chr16	95291634	95291847
chr16	95291957	95292101
chr16	95294452	95294508
chr16	95341097	95341855
chr16	95398779	95399303
chr16	95405694	95405841
chr16	95407739	95407848
chr16	95425721	95425761
chr16	95448648	95448688
chr16	95503874	95504182
chr16	95509399	95509581
chr16	95558307	95558332
chr16	95573708	95573775
chr16	95583269	95583609
chr16	95585430	95585965
chr16	95586375	95586564
chr16	95595041	95595192
chr16	95597575	95598236
chr16	95605415	95605654
chr16	95609899	95610354
chr16	95612446	95612620
chr16	95634862	95635001
chr16	95647676	95648344
chr16	95652397	95652501
chr16	95659010	95659042
chr16	95682698	95682937
chr16	95682340	95682654
chr16	95685489	95685588
chr16	95701625	95703138
chr16	95708111	95708118
chr16	95708651	95708933
chr16	95713003	95713265
chr16	95716370	95716622
chr16	95728956	95729249
chr16	95732393	95732814
chr16	95739322	95739479
chr16	95741715	95741817
chr16	95749091	95749176
chr16	95769454	95769988
chr16	95782676	95783064
chr16	95788832	95789030
chr16	95799319	95799506
chr16	95824054	95824317
chr16	95831426	95831738
chr16	95831856	95832634
chr16	95834135	95835450
chr16	95848101	95848290
chr16	95855159	95855590
chr16	95857640	95858105
chr16	95859999	95860244
chr16	95861441	95861489
chr16	95906023	95906268
chr16	95907633	95908103
chr16	95922287	95922960
chr16	95924748	95925329
chr16	95926704	95926953
chr16	95935587	95935699
chr16	95944713	95944890
chr16	95945428	95946146
chr16	95954368	95954414
chr16	95955765	95955848
chr16	95961146	95961321
chr16	95962768	95963294
chr16	95974303	95974459
chr16	95977531	95977594
chr16	95980947	95981157
chr16	95986472	95986573
chr16	95986971	95986975
chr16	95990368	95991297
chr16	95994599	95994618
chr16	96017022	96017052
chr16	96030793	96031031
chr16	96060563	96060629
chr16	96081109	96083741
chr16	96084769	96085110
chr16	96089353	96089686
chr16	96114029	96114334
chr16	96121878	96121950
chr16	96126655	96128557
chr16	96134923	96135052
chr16	96135723	96136713
chr16	96145002	96146120
chr16	96151595	96151910
chr16	96159168	96160115
chr16	96191631	96192719
chr16	96200107	96200928
chr16	96230574	96230828
chr16	96235232	96235946
chr16	96272896	96273148
chr16	96273163	96273212
chr16	96278745	96279321
chr16	96280653	96281252
chr16	96326131	96326766
chr16	96327002	96327255
chr16	96343320	96343383
chr16	96345001	96345600
chr16	96347707	96348383
chr16	96350217	96350351
chr16	96353215	96353266
chr16	96354070	96354526
chr16	96360616	96361075
chr16	96361212	96361666
chr16	96361897	96361937
chr16	96368873	96368970
chr16	96372932	96373275
chr16	96376141	96377082
chr16	96380652	96380696
chr16	96408048	96408352
chr16	96410972	96411293
chr16	96414986	96415101
chr16	96430758	96430870
chr16	96438574	96438656
chr16	96467426	96467918
chr16	96468795	96469213
chr16	96472667	96472791
chr16	96487904	96487954
chr16	96499545	96499571
chr16	96525741	96526098
chr16	96530044	96530639
chr16	96531733	96532475
chr16	96533670	96533758
chr16	96533916	96534142
chr16	96567455	96567457
chr16	96602276	96602333
chr16	96610148	96610327
chr16	96617846	96617966
chr16	96620292	96620825
chr16	96643992	96644040
chr16	96659278	96659642
chr16	96667728	96667962
chr16	96669556	96670108
chr16	96684698	96684803
chr16	96689240	96689396
chr16	96690041	96690296
chr16	96692707	96693066
chr16	96696093	96696143
chr16	96700602	96701103
chr16	96706972	96707160
chr16	96739224	96739293
chr16	96755319	96755357
chr16	96757957	96758017
chr16	96763556	96763917
chr16	96765046	96765098
chr16	96806439	96806546
chr16	96819713	96819975
chr16	96852074	96852496
chr16	96865495	96865592
chr16	96888074	96888191
chr16	96924048	96924151
chr16	96974431	96974655
chr16	96980195	96980478
chr16	97053990	97054446
chr16	97089515	97089555
chr16	97165739	97166172
chr16	97170204	97170844
chr16	97171646	97171678
chr16	97228088	97228171
chr16	97235619	97235794
chr16	97243154	97243234
chr16	97266795	97266983
chr16	97272157	97272647
chr16	97292420	97292743
chr16	97293614	97293646
chr16	97293761	97293930
chr16	97302166	97302204
chr16	97304414	97304692
chr16	97312929	97313561
chr16	97322618	97322956
chr16	97326051	97326230
chr16	97326507	97326515
chr16	97348160	97348283
chr16	97351029	97351061
chr16	97356231	97357853
chr16	97388197	97388324
chr16	97401758	97401942
chr16	97402256	97402764
chr16	97417856	97418428
chr16	97443743	97444285
chr16	97447762	97447764
chr16	97449644	97449913
chr16	97450256	97450319
chr16	97451520	97451644
chr16	97457406	97457591
chr16	97461415	97461515
chr16	97462594	97463490
chr16	97466614	97466950
chr16	97469650	97469721
chr16	97475643	97475695
chr16	97476662	97476908
chr16	97492340	97492747
chr16	97507818	97507940
chr16	97523102	97523401
chr16	97534642	97536605
chr16	97536680	97536830
chr16	97539077	97539284
chr16	97547405	97547422
chr16	97569761	97569822
chr16	97570623	97571433
chr16	97574097	97574265
chr16	97574736	97575320
chr16	97587976	97588010
chr16	97591393	97591432
chr16	97593069	97593327
chr16	97593683	97594601
chr16	97602119	97602615
chr16	97607138	97607173
chr16	97610100	97611608
chr16	97615873	97616080
chr16	97622378	97622479
chr16	97632795	97633400
chr16	97658975	97659698
chr16	97660495	97660925
chr16	97662972	97663230
chr16	97667539	97667809
chr16	97670447	97671122
chr16	97686113	97686227
chr16	97689744	97689770
chr16	97689963	97690116
chr16	97697592	97698294
chr16	97717597	97718308
chr16	97720010	97720429
chr16	97726076	97726984
chr16	97734453	97734684
chr16	97736655	97736930
chr16	97746035	97746145
chr16	97747038	97747207
chr16	97751879	97752106
chr16	97752354	97752435
chr16	97755010	97755190
chr16	97758461	97758558
chr16	97759105	97759235
chr16	97762510	97762725
chr16	97763180	97764346
chr16	97765625	97765727
chr16	97778341	97779162
chr16	97779947	97780088
chr16	97794133	97794304
chr16	97804825	97805341
chr16	97827319	97827388
chr16	97833228	97833378
chr16	97836908	97837117
chr16	97844377	97844764
chr16	97850496	97852348
chr16	97853548	97853680
chr16	97859249	97859648
chr16	97863244	97863632
chr16	97908897	97909339
chr16	97921780	97923049
chr16	97931816	97931852
chr16	97944127	97944421
chr16	97958652	97958704
chr16	97958803	97959006
chr16	97961556	97963069
chr16	97968975	97969070
chr16	97972770	97973095
chr16	97996388	97997874
chr16	97998011	97998385
chr16	97999898	97999942
chr16	98019595	98019668
chr16	98020237	98020258
chr16	98022900	98023460
chr16	98038675	98038873
chr16	98081688	98082903
chr16	98095064	98095165
chr16	98100657	98100794
chr16	98107190	98107769
chr17	3005998	3011210
chr17	3011245	3013993
chr17	3015815	3016322
chr17	3016511	3017660
chr17	3014316	3015396
chr17	3017758	3018713
chr17	3019231	3021140
chr17	3021273	3021515
chr17	3021925	3022092
chr17	3022205	3023896
chr17	3032987	3033435
chr17	3024231	3032664
chr17	3033558	3034232
chr17	3034712	3035743
chr17	3035826	3037030
chr17	3037115	3038947
chr17	3056821	3057006
chr17	3058151	3058212
chr17	3076181	3076437
chr17	3076901	3078159
chr17	3079282	3084986
chr17	3100753	3100812
chr17	3102295	3102804
chr17	3114199	3115939
chr17	3133273	3133292
chr17	3153461	3153582
chr17	3181378	3181564
chr17	3207080	3207374
chr17	3207651	3207899
chr17	3214970	3215174
chr17	3219201	3219245
chr17	3224439	3224768
chr17	3230132	3230633
chr17	3234269	3234296
chr17	3241656	3242158
chr17	3244941	3245199
chr17	3245516	3245574
chr17	3247066	3247496
chr17	3249337	3249356
chr17	3249716	3249858
chr17	3253590	3253763
chr17	3268295	3268472
chr17	3273700	3274064
chr17	3276458	3276569
chr17	3284984	3285510
chr17	3290051	3290188
chr17	3299665	3299671
chr17	3299843	3299892
chr17	3313972	3314727
chr17	3323354	3323381
chr17	3325945	3327680
chr17	3328123	3328160
chr17	3331749	3332023
chr17	3332274	3332367
chr17	3336146	3336564
chr17	3336887	3337029
chr17	3338667	3338980
chr17	3346494	3346581
chr17	3351898	3351952
chr17	3352863	3353383
chr17	3355118	3355218
chr17	3361286	3361394
chr17	3362046	3363024
chr17	3366620	3367083
chr17	3379471	3380148
chr17	3416673	3416952
chr17	3419362	3419902
chr17	3451067	3451364
chr17	3455964	3456012
chr17	3458110	3458516
chr17	3466321	3466416
chr17	3481554	3481853
chr17	3509895	3510103
chr17	3520596	3520658
chr17	3531271	3531894
chr17	3556311	3556620
chr17	3557156	3558250
chr17	3574223	3574705
chr17	3594808	3594826
chr17	3598044	3598303
chr17	3610853	3610939
chr17	3623511	3623618
chr17	3627081	3627380
chr17	3637329	3637349
chr17	3641426	3641763
chr17	3659709	3659921
chr17	3747967	3748218
chr17	3767500	3767547
chr17	3779949	3780138
chr17	3792749	3792895
chr17	3822529	3822640
chr17	3832039	3832284
chr17	3979795	3979933
chr17	4088136	4088429
chr17	4104751	4104873
chr17	4106142	4106290
chr17	4110803	4110905
chr17	4111992	4112056
chr17	4119736	4119909
chr17	4153775	4153972
chr17	4175688	4175852
chr17	4177512	4177970
chr17	4297555	4297656
chr17	4474490	4474742
chr17	4480332	4480393
chr17	4498984	4499176
chr17	4516982	4517185
chr17	4522776	4522866
chr17	4556562	4556667
chr17	4562796	4562872
chr17	4605205	4605416
chr17	4612293	4612295
chr17	4619216	4619370
chr17	4623111	4623914
chr17	4640537	4640819
chr17	4663896	4664082
chr17	4676517	4676794
chr17	4710016	4710208
chr17	4730898	4731369
chr17	4764432	4764496
chr17	4764822	4764996
chr17	4769068	4769727
chr17	4771339	4771870
chr17	4778329	4778480
chr17	4784519	4784847
chr17	4785293	4785651
chr17	4852648	4852805
chr17	4861499	4861607
chr17	4907151	4907526
chr17	4907755	4908878
chr17	4911976	4912075
chr17	4918647	4918923
chr17	4940716	4940837
chr17	4945940	4947041
chr17	4947629	4947751
chr17	4948542	4948812
chr17	4974755	4975166
chr17	4990785	4991194
chr17	4991777	4991858
chr17	4993991	4996917
chr17	4997248	4997579
chr17	5004371	5004490
chr17	5004640	5005032
chr17	5007161	5007396
chr17	5027227	5027239
chr17	5027927	5028023
chr17	5056240	5056246
chr17	5058352	5058671
chr17	5070331	5070792
chr17	5082395	5083113
chr17	5091646	5091833
chr17	5092316	5092452
chr17	5094692	5095052
chr17	5095712	5095988
chr17	5105407	5105478
chr17	5105555	5106128
chr17	5106854	5107155
chr17	5118192	5118396
chr17	5120903	5121081
chr17	5125224	5126282
chr17	5132083	5132307
chr17	5132486	5132600
chr17	5132905	5133113
chr17	5137944	5138141
chr17	5150744	5151032
chr17	5164298	5164487
chr17	5165244	5165723
chr17	5175748	5175931
chr17	5180138	5180219
chr17	5187773	5187947
chr17	5189460	5190672
chr17	5194675	5194772
chr17	5201968	5202166
chr17	5210184	5210235
chr17	5210445	5210466
chr17	5211161	5211200
chr17	5218037	5218109
chr17	5221646	5221735
chr17	5230468	5230538
chr17	5237865	5238080
chr17	5240968	5241219
chr17	5247293	5247394
chr17	5248458	5248823
chr17	5254715	5254917
chr17	5255887	5255976
chr17	5256162	5256232
chr17	5258188	5258196
chr17	5258973	5259098
chr17	5262281	5262489
chr17	5265764	5265865
chr17	5272026	5272103
chr17	5274571	5274608
chr17	5277155	5277318
chr17	5278450	5278457
chr17	5280209	5280303
chr17	5284740	5284855
chr17	5286351	5286381
chr17	5290207	5290299
chr17	5293746	5293944
chr17	5295533	5296200
chr17	5299099	5299286
chr17	5321720	5321743
chr17	5323916	5323978
chr17	5324319	5324379
chr17	5332147	5332474
chr17	5341583	5341838
chr17	5352091	5352551
chr17	5352921	5353245
chr17	5355389	5355436
chr17	5357863	5357899
chr17	5376187	5376549
chr17	5397180	5397276
chr17	5397386	5397914
chr17	5401350	5401621
chr17	5402033	5402429
chr17	5402577	5403154
chr17	5404527	5404829
chr17	5405380	5405442
chr17	5412795	5413413
chr17	5418366	5418618
chr17	5428116	5428233
chr17	5429274	5429929
chr17	5436021	5436550
chr17	5438040	5438074
chr17	5440159	5441093
chr17	5454131	5454316
chr17	5454539	5454629
chr17	5464166	5464372
chr17	5476452	5476699
chr17	5481101	5481571
chr17	5491149	5493594
chr17	5497334	5497606
chr17	5517049	5517162
chr17	5532397	5532492
chr17	5537143	5537487
chr17	5547262	5547334
chr17	5553495	5553954
chr17	5554148	5554225
chr17	5556760	5556980
chr17	5574708	5574988
chr17	5575312	5576050
chr17	5587796	5587802
chr17	5590310	5590771
chr17	5590918	5591088
chr17	5596031	5596049
chr17	5597723	5597948
chr17	5606284	5606931
chr17	5612382	5612481
chr17	5617492	5617612
chr17	5622860	5623544
chr17	5627525	5628301
chr17	5629186	5629242
chr17	5632511	5633254
chr17	5636642	5636864
chr17	5643448	5643699
chr17	5660526	5660858
chr17	5662301	5662909
chr17	5663004	5663186
chr17	5664348	5664408
chr17	5666795	5666906
chr17	5676151	5676360
chr17	5679817	5680260
chr17	5685384	5685716
chr17	5690727	5691099
chr17	5693453	5693544
chr17	5698357	5698443
chr17	5698640	5699253
chr17	5704841	5704947
chr17	5711522	5712902
chr17	5713084	5713675
chr17	5714986	5715580
chr17	5717103	5717334
chr17	5720919	5721059
chr17	5729849	5729986
chr17	5733359	5733851
chr17	5737480	5737726
chr17	5739876	5740037
chr17	5740834	5741091
chr17	5741323	5741436
chr17	5743838	5744020
chr17	5752521	5753458
chr17	5766600	5766620
chr17	5768234	5768440
chr17	5769498	5771179
chr17	5794454	5794843
chr17	5795934	5796151
chr17	5796981	5797391
chr17	5800619	5800745
chr17	5816292	5816362
chr17	5827865	5828255
chr17	5828411	5828693
chr17	5834947	5835322
chr17	5840856	5841881
chr17	5846668	5846680
chr17	5849414	5849839
chr17	5869083	5869142
chr17	5872475	5872890
chr17	5876733	5876791
chr17	5882978	5883491
chr17	5885487	5885877
chr17	5891693	5891879
chr17	5893625	5893923
chr17	5895891	5896572
chr17	5899526	5899681
chr17	5903381	5904050
chr17	5923355	5923653
chr17	5928174	5928792
chr17	5931312	5931345
chr17	5934701	5935434
chr17	5935729	5936151
chr17	5937207	5937508
chr17	5937707	5937795
chr17	5940585	5942019
chr17	5943356	5943716
chr17	5951186	5951319
chr17	5958853	5958913
chr17	5959087	5959463
chr17	5965176	5965662
chr17	5969481	5969582
chr17	5972113	5972200
chr17	5976250	5976401
chr17	5977132	5977352
chr17	5978120	5978468
chr17	5980966	5981106
chr17	5987369	5987618
chr17	5987963	5988226
chr17	5995800	5996251
chr17	5996683	5996807
chr17	5997296	5997923
chr17	5998295	5998518
chr17	6002770	6002914
chr17	6005136	6006882
chr17	6007376	6007554
chr17	6018681	6018958
chr17	6036572	6036817
chr17	6037424	6037455
chr17	6037666	6037771
chr17	6047893	6048061
chr17	6054979	6055192
chr17	6079308	6080239
chr17	6091306	6091354
chr17	6100600	6100653
chr17	6101512	6101638
chr17	6106038	6108122
chr17	6118772	6119187
chr17	6128117	6128234
chr17	6164902	6165336
chr17	6168979	6169207
chr17	6172924	6173346
chr17	6203849	6204203
chr17	6209311	6209475
chr17	6225071	6225219
chr17	6225599	6225668
chr17	6227880	6228018
chr17	6228529	6228689
chr17	6232104	6232534
chr17	6232963	6233373
chr17	6233545	6233651
chr17	6236361	6236500
chr17	6237084	6237239
chr17	6239724	6239800
chr17	6245828	6246573
chr17	6247087	6247701
chr17	6249055	6249346
chr17	6250572	6250893
chr17	6251707	6252280
chr17	6253146	6253162
chr17	6253836	6254038
chr17	6256406	6257762
chr17	6261967	6262350
chr17	6263049	6263225
chr17	6264464	6264564
chr17	6268008	6268037
chr17	6269969	6270803
chr17	6275269	6275662
chr17	6279015	6279607
chr17	6280423	6280638
chr17	6287531	6287635
chr17	6288536	6288708
chr17	6293938	6294160
chr17	6300844	6301056
chr17	6303743	6303809
chr17	6305158	6305519
chr17	6315612	6315664
chr17	6315949	6316238
chr17	6316550	6317122
chr17	6317213	6317852
chr17	6318494	6319510
chr17	6321383	6322149
chr17	6323032	6323068
chr17	6326831	6327043
chr17	6336370	6336570
chr17	6339156	6339234
chr17	6341952	6342043
chr17	6342535	6343018
chr17	6343502	6344133
chr17	6349952	6350026
chr17	6353900	6354230
chr17	6355302	6355447
chr17	6357097	6357199
chr17	6370524	6370846
chr17	6372668	6372748
chr17	6376067	6376214
chr17	6377914	6377984
chr17	6378835	6379010
chr17	6379557	6379949
chr17	6381096	6381456
chr17	6386574	6387315
chr17	6389539	6389775
chr17	6390674	6390990
chr17	6391756	6392119
chr17	6397660	6397969
chr17	6398931	6399568
chr17	6399613	6399910
chr17	6400887	6401284
chr17	6403918	6404063
chr17	6405356	6405703
chr17	6407120	6407277
chr17	6407438	6407596
chr17	6408942	6409166
chr17	6410748	6411770
chr17	6417089	6417432
chr17	6420689	6420890
chr17	6421407	6421644
chr17	6422011	6423127
chr17	6424227	6424397
chr17	6427987	6428058
chr17	6429350	6429467
chr17	6429790	6431310
chr17	6431751	6431789
chr17	6432198	6432265
chr17	6434009	6434331
chr17	6434916	6435108
chr17	6435389	6435530
chr17	6436680	6436995
chr17	6437313	6437395
chr17	6437891	6438377
chr17	6440650	6440936
chr17	6441933	6441950
chr17	6442365	6442941
chr17	6443467	6443633
chr17	6443788	6443893
chr17	6444675	6444977
chr17	6445438	6445720
chr17	6445793	6446629
chr17	6446864	6446870
chr17	6446945	6447745
chr17	6448142	6448329
chr17	6449274	6449529
chr17	6451225	6452059
chr17	6452765	6453702
chr17	6454807	6455149
chr17	6455497	6455544
chr17	6455970	6456320
chr17	6456630	6457135
chr17	6457704	6457820
chr17	6458990	6459062
chr17	6459754	6459849
chr17	6462012	6462349
chr17	6464311	6464523
chr17	6465931	6466058
chr17	6466454	6466537
chr17	6466971	6468568
chr17	6468753	6469129
chr17	6470741	6470851
chr17	6471928	6474215
chr17	6471410	6471748
chr17	6474337	6474558
chr17	6474779	6479287
chr17	6479810	6482072
chr17	6482232	6482730
chr17	6483599	6484286
chr17	6484511	6485176
chr17	6486354	6487202
chr17	6488691	6488755
chr17	6488982	6489440
chr17	6489841	6490999
chr17	6492557	6493274
chr17	6493858	6494590
chr17	6494770	6494960
chr17	6495228	6497035
chr17	6498684	6498916
chr17	6499995	6500443
chr17	6500580	6500931
chr17	6501368	6502371
chr17	6504215	6504416
chr17	6504900	6504979
chr17	6505826	6506470
chr17	6510930	6511297
chr17	6511685	6511886
chr17	6512519	6513356
chr17	6514560	6515194
chr17	6515391	6516279
chr17	6517037	6517531
chr17	6518501	6518520
chr17	6520774	6521065
chr17	6522015	6522050
chr17	6522267	6523182
chr17	6525743	6525771
chr17	6529333	6529815
chr17	6531622	6532942
chr17	6539472	6539590
chr17	6540830	6540982
chr17	6541731	6541900
chr17	6542895	6543574
chr17	6545621	6545749
chr17	6547947	6548450
chr17	6549753	6550061
chr17	6552804	6552830
chr17	6553829	6554201
chr17	6555188	6555194
chr17	6556676	6556935
chr17	6557557	6557828
chr17	6558068	6558071
chr17	6559721	6560039
chr17	6560132	6560232
chr17	6562357	6562404
chr17	6562578	6562806
chr17	6563986	6564240
chr17	6564526	6564783
chr17	6566984	6567567
chr17	6567683	6567694
chr17	6567989	6568262
chr17	6568862	6568990
chr17	6569579	6569708
chr17	6570325	6570345
chr17	6569854	6570207
chr17	6570517	6571478
chr17	6572111	6572184
chr17	6572600	6572997
chr17	6573068	6573391
chr17	6579236	6579339
chr17	6581876	6581993
chr17	6582881	6583145
chr17	6585047	6585088
chr17	6585550	6585682
chr17	6587971	6588205
chr17	6592105	6592644
chr17	6592871	6592890
chr17	6593257	6593824
chr17	6594243	6594609
chr17	6595998	6596294
chr17	6596773	6596930
chr17	6601230	6602474
chr17	6603204	6603329
chr17	6605540	6606196
chr17	6608382	6608515
chr17	6609639	6610050
chr17	6612180	6612291
chr17	6612884	6613521
chr17	6613797	6614792
chr17	6614981	6615255
chr17	6615534	6615737
chr17	6615964	6616079
chr17	6618373	6618925
chr17	6623044	6623616
chr17	6624300	6624453
chr17	6624831	6625570
chr17	6625697	6625722
chr17	6627778	6627944
chr17	6628649	6628684
chr17	6629717	6630168
chr17	6630575	6630893
chr17	6631885	6631924
chr17	6633108	6633323
chr17	6635073	6635134
chr17	6637005	6637564
chr17	6639566	6641340
chr17	6643443	6643506
chr17	6643652	6644029
chr17	6644429	6645041
chr17	6653893	6654037
chr17	6654943	6656376
chr17	6657314	6657672
chr17	6662256	6662380
chr17	6666188	6666299
chr17	6673638	6674758
chr17	6683866	6684008
chr17	6685044	6685212
chr17	6685308	6685717
chr17	6688717	6689160
chr17	6689235	6689598
chr17	6689893	6690117
chr17	6691320	6691352
chr17	6693966	6694410
chr17	6695476	6695701
chr17	6696567	6696937
chr17	6697286	6697636
chr17	6698578	6699194
chr17	6699594	6700946
chr17	6701373	6701495
chr17	6702800	6703239
chr17	6704211	6704251
chr17	6705251	6705388
chr17	6707414	6707714
chr17	6708372	6708507
chr17	6709240	6709624
chr17	6714062	6714297
chr17	6729133	6729865
chr17	6730169	6730636
chr17	6731153	6731169
chr17	6731405	6731602
chr17	6731718	6731815
chr17	6732774	6733676
chr17	6733868	6733900
chr17	6734268	6735638
chr17	6736477	6737444
chr17	6739136	6739383
chr17	6739629	6739841
chr17	6740488	6741560
chr17	6743145	6743764
chr17	6744900	6745798
chr17	6746108	6746302
chr17	6746595	6746798
chr17	6747527	6747911
chr17	6748141	6748176
chr17	6748621	6748860
chr17	6749073	6749395
chr17	6749849	6749936
chr17	6750599	6752735
chr17	6753400	6753596
chr17	6754834	6755038
chr17	6755196	6756112
chr17	6756831	6757218
chr17	6757421	6757479
chr17	6757741	6758319
chr17	6760263	6760424
chr17	6764892	6765198
chr17	6767940	6768285
chr17	6771453	6772445
chr17	6773880	6774049
chr17	6774572	6774676
chr17	6775751	6776971
chr17	6777145	6777308
chr17	6777768	6777839
chr17	6778427	6780035
chr17	6780720	6781164
chr17	6781241	6781327
chr17	6781999	6783755
chr17	6784276	6784454
chr17	6812744	6813153
chr17	6813280	6813395
chr17	6814644	6814688
chr17	6827237	6828624
chr17	6829556	6830296
chr17	6835459	6836157
chr17	6853755	6853821
chr17	6859962	6861107
chr17	6861382	6862326
chr17	6862488	6862672
chr17	6863752	6864010
chr17	6864664	6864715
chr17	6892256	6892515
chr17	6898127	6898447
chr17	6921356	6921710
chr17	6922159	6922614
chr17	6923452	6923916
chr17	6923998	6925074
chr17	6941710	6942171
chr17	6947803	6949178
chr17	6956038	6956120
chr17	6960773	6962023
chr17	6965390	6965740
chr17	6977976	6979101
chr17	6980482	6980541
chr17	6982031	6982348
chr17	7019962	7020000
chr17	7025100	7025779
chr17	7026311	7026348
chr17	7056039	7056729
chr17	7060328	7060401
chr17	7081591	7081947
chr17	7085686	7086356
chr17	7092403	7092752
chr17	7097989	7098482
chr17	7103059	7103222
chr17	7106261	7106375
chr17	7141437	7141563
chr17	7143667	7144291
chr17	7156588	7157161
chr17	7157879	7158023
chr17	7169301	7171041
chr17	7173566	7174041
chr17	7175644	7175977
chr17	7181880	7182243
chr17	7184261	7184488
chr17	7188388	7188407
chr17	7193953	7194329
chr17	7199405	7199537
chr17	7203315	7203649
chr17	7204717	7205966
chr17	7206173	7206333
chr17	7207799	7208290
chr17	7210707	7210932
chr17	7211879	7212344
chr17	7216059	7216133
chr17	7217699	7218288
chr17	7218464	7218657
chr17	7219012	7219131
chr17	7219234	7219343
chr17	7226963	7227141
chr17	7229413	7229625
chr17	7231120	7231229
chr17	7242334	7242551
chr17	7247088	7247657
chr17	7265331	7265402
chr17	7276666	7276767
chr17	7284302	7284967
chr17	7289458	7289834
chr17	7292400	7292763
chr17	7306404	7306866
chr17	7332391	7332567
chr17	7358307	7358348
chr17	7360777	7361118
chr17	7369006	7369093
chr17	7378001	7378171
chr17	7387850	7388169
chr17	7388434	7388653
chr17	7388900	7389294
chr17	7391714	7391849
chr17	7395908	7396061
chr17	7407689	7407783
chr17	7420240	7420491
chr17	7420890	7420962
chr17	7429610	7430077
chr17	7433833	7433969
chr17	7434203	7434379
chr17	7434582	7434606
chr17	7461037	7461596
chr17	7466909	7466921
chr17	7528778	7528988
chr17	7548734	7548911
chr17	7578681	7578684
chr17	7583282	7583325
chr17	7614397	7614530
chr17	7616155	7616432
chr17	7630276	7630450
chr17	7642243	7642930
chr17	7650017	7650115
chr17	7677457	7678364
chr17	7687470	7687575
chr17	7705949	7706033
chr17	7706141	7706216
chr17	7718268	7718380
chr17	7722841	7723339
chr17	7727359	7727734
chr17	7737942	7738164
chr17	7752827	7753136
chr17	7770267	7770271
chr17	7814387	7814566
chr17	7825522	7825771
chr17	7826849	7827781
chr17	7836087	7836121
chr17	7868667	7868927
chr17	7889143	7889247
chr17	7892682	7892878
chr17	7899398	7899528
chr17	7902642	7902942
chr17	7910024	7910131
chr17	7910912	7911655
chr17	7929195	7929576
chr17	7931551	7931716
chr17	7936286	7936468
chr17	7945308	7946581
chr17	7952203	7952556
chr17	7955686	7956409
chr17	7956833	7957332
chr17	7977173	7977204
chr17	7978081	7978380
chr17	7980590	7980806
chr17	7981874	7982092
chr17	7985476	7986060
chr17	7999359	7999699
chr17	8000193	8000349
chr17	8001258	8001655
chr17	8002177	8002411
chr17	8005747	8005827
chr17	8006889	8007078
chr17	8008372	8008883
chr17	8008971	8009011
chr17	8020900	8021048
chr17	8021198	8021524
chr17	8022710	8023186
chr17	8027430	8028021
chr17	8029121	8029138
chr17	8033193	8033833
chr17	8036678	8037444
chr17	8039663	8040274
chr17	8043430	8043603
chr17	8044147	8044946
chr17	8051197	8051640
chr17	8069843	8070662
chr17	8077767	8077773
chr17	8090875	8091011
chr17	8093739	8093892
chr17	8100308	8100555
chr17	8106479	8106736
chr17	8141121	8141331
chr17	8143202	8144915
chr17	8145203	8145557
chr17	8146729	8149189
chr17	8149272	8149491
chr17	8158548	8158745
chr17	8161417	8161653
chr17	8163338	8163402
chr17	8163701	8164276
chr17	8164630	8166387
chr17	8166484	8166741
chr17	8167589	8167704
chr17	8168201	8168304
chr17	8202986	8203015
chr17	8205099	8205666
chr17	8206921	8207152
chr17	8215692	8215804
chr17	8218336	8218539
chr17	8236547	8236580
chr17	8243220	8243878
chr17	8246040	8246583
chr17	8251834	8252150
chr17	8264717	8265000
chr17	8272203	8272318
chr17	8282809	8284705
chr17	8305803	8306002
chr17	8310661	8311601
chr17	8316279	8316410
chr17	8340026	8340038
chr17	8340280	8342038
chr17	8347242	8347350
chr17	8351145	8351507
chr17	8354711	8354941
chr17	8366936	8367352
chr17	8367692	8368237
chr17	8368350	8368486
chr17	8371695	8372272
chr17	8372512	8373057
chr17	8374985	8375046
chr17	8389412	8389428
chr17	8390222	8390391
chr17	8434897	8434973
chr17	8435221	8435367
chr17	8455206	8455886
chr17	8456699	8457365
chr17	8461559	8461802
chr17	8463398	8463833
chr17	8464331	8464407
chr17	8468727	8469132
chr17	8505752	8506461
chr17	8507740	8507742
chr17	8507879	8508001
chr17	8508179	8509266
chr17	8514368	8514529
chr17	8524063	8525801
chr17	8525905	8526597
chr17	8526796	8527067
chr17	8534399	8534652
chr17	8540347	8540520
chr17	8546348	8546440
chr17	8551384	8551488
chr17	8552639	8553015
chr17	8557932	8558060
chr17	8578232	8578240
chr17	8592590	8593244
chr17	8597763	8598158
chr17	8600905	8600958
chr17	8603657	8604067
chr17	8614249	8614406
chr17	8636652	8636691
chr17	8637174	8637451
chr17	8647414	8647963
chr17	8677649	8677679
chr17	8693939	8693985
chr17	8701319	8701561
chr17	8717735	8717892
chr17	8743537	8743637
chr17	8772981	8773107
chr17	8779265	8779345
chr17	8800444	8802468
chr17	8802659	8802679
chr17	8803030	8803073
chr17	8803427	8803686
chr17	8807442	8807715
chr17	8807928	8808035
chr17	8809555	8810000
chr17	8812703	8812777
chr17	8824356	8824357
chr17	8831105	8831294
chr17	8843187	8843259
chr17	8847374	8847906
chr17	8856381	8856842
chr17	8863509	8863703
chr17	8868374	8868487
chr17	8868775	8869152
chr17	8876149	8876281
chr17	8905499	8905944
chr17	8908367	8908518
chr17	8913751	8914036
chr17	8916101	8916489
chr17	8920746	8920890
chr17	8922014	8922216
chr17	8924708	8924756
chr17	8926124	8926199
chr17	8928619	8928637
chr17	8929133	8929216
chr17	8969448	8969707
chr17	8974537	8974767
chr17	8974942	8974981
chr17	8982129	8982386
chr17	8988101	8988750
chr17	8989137	8989260
chr17	8991248	8991510
chr17	9002156	9002737
chr17	9028031	9028425
chr17	9030100	9030218
chr17	9030798	9031416
chr17	9031679	9032289
chr17	9032547	9032678
chr17	9035945	9036502
chr17	9048226	9048375
chr17	9066899	9067001
chr17	9086548	9086633
chr17	9167129	9167800
chr17	9168391	9168815
chr17	9171432	9171624
chr17	9206764	9206880
chr17	9277720	9277780
chr17	9288566	9288711
chr17	9320649	9320799
chr17	9345535	9345640
chr17	9346226	9346667
chr17	9350989	9351403
chr17	9361684	9361767
chr17	9361826	9362078
chr17	9396104	9396204
chr17	9428782	9428871
chr17	9430598	9430803
chr17	9445276	9445360
chr17	9454844	9454997
chr17	9456455	9456516
chr17	9493799	9494113
chr17	9538202	9538314
chr17	9580091	9580249
chr17	9603851	9603944
chr17	9608389	9608634
chr17	9634052	9634115
chr17	9682017	9682024
chr17	9688053	9688389
chr17	9688492	9688718
chr17	9724194	9724236
chr17	9726004	9726281
chr17	9759562	9759888
chr17	9764682	9765387
chr17	9768140	9768251
chr17	9775615	9776331
chr17	9776531	9776778
chr17	9789411	9789590
chr17	9837513	9837582
chr17	9839540	9839727
chr17	9841362	9841477
chr17	9845582	9845825
chr17	9848885	9849410
chr17	9864419	9864640
chr17	9879505	9880011
chr17	9892234	9892456
chr17	9894154	9894290
chr17	9894950	9895937
chr17	9902834	9902966
chr17	9903067	9903791
chr17	9904914	9906332
chr17	9909425	9909629
chr17	9921984	9922294
chr17	9929395	9930168
chr17	9933635	9933776
chr17	9978715	9978926
chr17	9982508	9982726
chr17	9982835	9983236
chr17	10007830	10007838
chr17	10014688	10014977
chr17	10074570	10074601
chr17	10079952	10080087
chr17	10098121	10098152
chr17	10098727	10098823
chr17	10109869	10110055
chr17	10114304	10114545
chr17	10145662	10146303
chr17	10166157	10166270
chr17	10187464	10188332
chr17	10200492	10200833
chr17	10229882	10229899
chr17	10245648	10245770
chr17	10268524	10269854
chr17	10310120	10310204
chr17	10310784	10310961
chr17	10312992	10313160
chr17	10317886	10320551
chr17	10326854	10326924
chr17	10333686	10333771
chr17	10334897	10335789
chr17	10347638	10347695
chr17	10361753	10362099
chr17	10370118	10370241
chr17	10370479	10370664
chr17	10372469	10373326
chr17	10373650	10374814
chr17	10379510	10379682
chr17	10384708	10384776
chr17	10389924	10391202
chr17	10391509	10391712
chr17	10392581	10392859
chr17	10393752	10393784
chr17	10395045	10395173
chr17	10396145	10396200
chr17	10397011	10397184
chr17	10398655	10398845
chr17	10398987	10399151
chr17	10400108	10400264
chr17	10401253	10401464
chr17	10403189	10403285
chr17	10406003	10406234
chr17	10441427	10442158
chr17	10442407	10442692
chr17	10444977	10445215
chr17	10448455	10448726
chr17	10449512	10450359
chr17	10451456	10451743
chr17	10463651	10463937
chr17	10464585	10464586
chr17	10469921	10470657
chr17	10474192	10474244
chr17	10478090	10478277
chr17	10478519	10478846
chr17	10478968	10479711
chr17	10486948	10487231
chr17	10493284	10493621
chr17	10498509	10498517
chr17	10501555	10501767
chr17	10514998	10515158
chr17	10519633	10520034
chr17	10526228	10526232
chr17	10526390	10526473
chr17	10528741	10528829
chr17	10530243	10530377
chr17	10549724	10550024
chr17	10567987	10568082
chr17	10583586	10583646
chr17	10609265	10609321
chr17	10611674	10612195
chr17	10612339	10612375
chr17	10658057	10658063
chr17	10660503	10660541
chr17	10663551	10663973
chr17	10682570	10682911
chr17	10737888	10738010
chr17	10739148	10739208
chr17	10744902	10745517
chr17	10746036	10746139
chr17	10782746	10782869
chr17	10792022	10792187
chr17	10794030	10794175
chr17	10799398	10799517
chr17	10836784	10836795
chr17	10839561	10841339
chr17	10938248	10938337
chr17	10949492	10949896
chr17	10953260	10953500
chr17	11019444	11019530
chr17	11050736	11050851
chr17	11062187	11062316
chr17	11067508	11068430
chr17	11148090	11148256
chr17	11180576	11180751
chr17	11220213	11220349
chr17	11237504	11237668
chr17	11241860	11242104
chr17	11290988	11291110
chr17	11298818	11299003
chr17	11322398	11322601
chr17	11328736	11328892
chr17	11331066	11331228
chr17	11352686	11352904
chr17	11392760	11393071
chr17	11438058	11438110
chr17	11451799	11452149
chr17	11469663	11469845
chr17	11513165	11513204
chr17	11546327	11546521
chr17	11580926	11581050
chr17	11609560	11609735
chr17	11611486	11611837
chr17	11612943	11613108
chr17	11613818	11613828
chr17	11614061	11614176
chr17	11616905	11617562
chr17	11619908	11620093
chr17	11646629	11646805
chr17	11664832	11664872
chr17	11777509	11777699
chr17	11777772	11777832
chr17	11780875	11781425
chr17	11817890	11818200
chr17	11827749	11828045
chr17	11834897	11834945
chr17	11836797	11836866
chr17	11845736	11845796
chr17	11862961	11862995
chr17	11867102	11867240
chr17	11874185	11874333
chr17	11912922	11913228
chr17	11918352	11918590
chr17	11930576	11931027
chr17	11952345	11952457
chr17	11958502	11958762
chr17	11961931	11962074
chr17	11973272	11973811
chr17	11974597	11974795
chr17	11975115	11975359
chr17	11988178	11988403
chr17	11989170	11989248
chr17	11991037	11991128
chr17	11991435	11991618
chr17	11993361	11993580
chr17	11996284	11996892
chr17	12002379	12002526
chr17	12014412	12014451
chr17	12028398	12028451
chr17	12029282	12029643
chr17	12029838	12030874
chr17	12031275	12031658
chr17	12035354	12035648
chr17	12036306	12036332
chr17	12039255	12039728
chr17	12041342	12041359
chr17	12042540	12042838
chr17	12044767	12045283
chr17	12045820	12046391
chr17	12047569	12047970
chr17	12077300	12077375
chr17	12080684	12081405
chr17	12083772	12083852
chr17	12084160	12084394
chr17	12118363	12120089
chr17	12128839	12129422
chr17	12131272	12131328
chr17	12131717	12131840
chr17	12144530	12144690
chr17	12162768	12163238
chr17	12163703	12163741
chr17	12163968	12164290
chr17	12168410	12168889
chr17	12179618	12179676
chr17	12180695	12181245
chr17	12182813	12183023
chr17	12187018	12188333
chr17	12194607	12196129
chr17	12197291	12197345
chr17	12200954	12201112
chr17	12202778	12203078
chr17	12203293	12204055
chr17	12205174	12205549
chr17	12205621	12206313
chr17	12210053	12210257
chr17	12210747	12211113
chr17	12214899	12215336
chr17	12216307	12217496
chr17	12218341	12218593
chr17	12220136	12220405
chr17	12220905	12221075
chr17	12223217	12223443
chr17	12226606	12226842
chr17	12258846	12259357
chr17	12259934	12259970
chr17	12260033	12260037
chr17	12261860	12262408
chr17	12262750	12264239
chr17	12275707	12275938
chr17	12277841	12277883
chr17	12290765	12291403
chr17	12292881	12293164
chr17	12294714	12294761
chr17	12295052	12295188
chr17	12297088	12297326
chr17	12300235	12300551
chr17	12300905	12301936
chr17	12308413	12309151
chr17	12309688	12309943
chr17	12317858	12319305
chr17	12327725	12328490
chr17	12330111	12330121
chr17	12335351	12335548
chr17	12343727	12343732
chr17	12353363	12353832
chr17	12367351	12367762
chr17	12371572	12371704
chr17	12372003	12372375
chr17	12378240	12378551
chr17	12381930	12382332
chr17	12382572	12382998
chr17	12415119	12415815
chr17	12416108	12416560
chr17	12437851	12438026
chr17	12443502	12443726
chr17	12449895	12450656
chr17	12450882	12451016
chr17	12452072	12452074
chr17	12452175	12453440
chr17	12455611	12455743
chr17	12472022	12472035
chr17	12491582	12492130
chr17	12493732	12493906
chr17	12503896	12504109
chr17	12504434	12504440
chr17	12506794	12507839
chr17	12522406	12522519
chr17	12529111	12529256
chr17	12534798	12534955
chr17	12541748	12541845
chr17	12549187	12549213
chr17	12550263	12550378
chr17	12571364	12571668
chr17	12583816	12584156
chr17	12586989	12587344
chr17	12599549	12599789
chr17	12599143	12599334
chr17	12606817	12606935
chr17	12608081	12608104
chr17	12616986	12617156
chr17	12623592	12623779
chr17	12631801	12631958
chr17	12636014	12637092
chr17	12637667	12637815
chr17	12660761	12660994
chr17	12663827	12663918
chr17	12666554	12666806
chr17	12668449	12668793
chr17	12669403	12669646
chr17	12673543	12673809
chr17	12675815	12675993
chr17	12684546	12684618
chr17	12688486	12689430
chr17	12689749	12690511
chr17	12710358	12710374
chr17	12713360	12713596
chr17	12722399	12723138
chr17	12724584	12724723
chr17	12733810	12734100
chr17	12734208	12734704
chr17	12737915	12738309
chr17	12739685	12740756
chr17	12741049	12742087
chr17	12742246	12742926
chr17	12743162	12743370
chr17	12749413	12751552
chr17	12753021	12753408
chr17	12756058	12756130
chr17	12757070	12757072
chr17	12759672	12760011
chr17	12766207	12766392
chr17	12766638	12766784
chr17	12767075	12767286
chr17	12769065	12770138
chr17	12780175	12780497
chr17	12781078	12781404
chr17	12783440	12783544
chr17	12786391	12786398
chr17	12790032	12791974
chr17	12792715	12792807
chr17	12793716	12794341
chr17	12799256	12799589
chr17	12804727	12804739
chr17	12810198	12810837
chr17	12816810	12816823
chr17	12830353	12831117
chr17	12832276	12832618
chr17	12841349	12841879
chr17	12844705	12844929
chr17	12845340	12845402
chr17	12845906	12846794
chr17	12867969	12868341
chr17	12868447	12868978
chr17	12869122	12869146
chr17	12869389	12869696
chr17	12870944	12871274
chr17	12871449	12871666
chr17	12873468	12873619
chr17	12878599	12879110
chr17	12880196	12880621
chr17	12915555	12917057
chr17	12939524	12939621
chr17	12939899	12941201
chr17	12943945	12944041
chr17	12959926	12961279
chr17	12959576	12959790
chr17	12964761	12964767
chr17	12964938	12964941
chr17	12987878	12987924
chr17	12991566	12993197
chr17	12996432	12996652
chr17	13005768	13005801
chr17	13007323	13008501
chr17	13009884	13010274
chr17	13018427	13018556
chr17	13018635	13019054
chr17	13021216	13021953
chr17	13027996	13028052
chr17	13036351	13036626
chr17	13037059	13037648
chr17	13038747	13039144
chr17	13043709	13045156
chr17	13047618	13047837
chr17	13048758	13048973
chr17	13051525	13051599
chr17	13052123	13052535
chr17	13060018	13060343
chr17	13062666	13062906
chr17	13090567	13091096
chr17	13103163	13103708
chr17	13103934	13103994
chr17	13104145	13104454
chr17	13106603	13106973
chr17	13108315	13108419
chr17	13135546	13135671
chr17	13169242	13169309
chr17	13174026	13174293
chr17	13175628	13175844
chr17	13177727	13178199
chr17	13182429	13182453
chr17	13182646	13182801
chr17	13187335	13187439
chr17	13187737	13188269
chr17	13199894	13200380
chr17	13202162	13202282
chr17	13208097	13208203
chr17	13236116	13236184
chr17	13251999	13252180
chr17	13252240	13252336
chr17	13252869	13253006
chr17	13308102	13308953
chr17	13309050	13309510
chr17	13309693	13309747
chr17	13326770	13327046
chr17	13333657	13333716
chr17	13337236	13338648
chr17	13343594	13343693
chr17	13356384	13356900
chr17	13357185	13357563
chr17	13359728	13360002
chr17	13360713	13361249
chr17	13363314	13363627
chr17	13364424	13364478
chr17	13369898	13370219
chr17	13376981	13377128
chr17	13379692	13380010
chr17	13380894	13381121
chr17	13383660	13383680
chr17	13383749	13383857
chr17	13387615	13387873
chr17	13393038	13393402
chr17	13393783	13394156
chr17	13394589	13394839
chr17	13398696	13398906
chr17	13401477	13401490
chr17	13401866	13402233
chr17	13402877	13403025
chr17	13423573	13423722
chr17	13429619	13429902
chr17	13430753	13431069
chr17	13432926	13433087
chr17	13434557	13434763
chr17	13439556	13439822
chr17	13440787	13440820
chr17	13443764	13444017
chr17	13458220	13458355
chr17	13458918	13459074
chr17	13461363	13461379
chr17	13462998	13463151
chr17	13465892	13465971
chr17	13472611	13472687
chr17	13476923	13476955
chr17	13478954	13480167
chr17	13480810	13480883
chr17	13486536	13486758
chr17	13489128	13489424
chr17	13492806	13493261
chr17	13504975	13505331
chr17	13519158	13519558
chr17	13519864	13520106
chr17	13531679	13531943
chr17	13540242	13540408
chr17	13541089	13541797
chr17	13542240	13542661
chr17	13542852	13543173
chr17	13543673	13543695
chr17	13544246	13544656
chr17	13545130	13545800
chr17	13547892	13548438
chr17	13549259	13549313
chr17	13550026	13553435
chr17	13555027	13555246
chr17	13555846	13556525
chr17	13567438	13568013
chr17	13568463	13568936
chr17	13574759	13574902
chr17	13586097	13586735
chr17	13587080	13587777
chr17	13588473	13588688
chr17	13656696	13657161
chr17	13658472	13659221
chr17	13660237	13660274
chr17	13667000	13667293
chr17	13668071	13668273
chr17	13668542	13668877
chr17	13669384	13669648
chr17	13669732	13669913
chr17	13671706	13672233
chr17	13678752	13679144
chr17	13679875	13680172
chr17	13680361	13680742
chr17	13682250	13683143
chr17	13683192	13684175
chr17	13685958	13686151
chr17	13686761	13686910
chr17	13687637	13687837
chr17	13699637	13700861
chr17	13703406	13703431
chr17	13714756	13715021
chr17	13715722	13715787
chr17	13719224	13719851
chr17	13722450	13723024
chr17	13732491	13733124
chr17	13735967	13736009
chr17	13737520	13737719
chr17	13738418	13738760
chr17	13743122	13743261
chr17	13743577	13744175
chr17	13745053	13745506
chr17	13747882	13747907
chr17	13755316	13755336
chr17	13759801	13761966
chr17	13776349	13777012
chr17	13777615	13777778
chr17	13779026	13779247
chr17	13780174	13780223
chr17	13803059	13803422
chr17	13839985	13840200
chr17	13850851	13851090
chr17	13853248	13853332
chr17	13853609	13854335
chr17	13856271	13857083
chr17	13865176	13865598
chr17	13868532	13868858
chr17	13874257	13874360
chr17	13874547	13874627
chr17	13893317	13893373
chr17	13920745	13921262
chr17	13923586	13923688
chr17	13924609	13924795
chr17	13927884	13928027
chr17	13938533	13938660
chr17	13938697	13938884
chr17	13952317	13952435
chr17	13955611	13955711
chr17	13962842	13962991
chr17	13966020	13966124
chr17	13967432	13967609
chr17	13971853	13972046
chr17	13989610	13989631
chr17	13992990	13993226
chr17	13993480	13993983
chr17	13999862	13999971
chr17	14029565	14029724
chr17	14051232	14051560
chr17	14058538	14058862
chr17	14074821	14074886
chr17	14077730	14077798
chr17	14086689	14086990
chr17	14091812	14092121
chr17	14094257	14094618
chr17	14099479	14099838
chr17	14101511	14101878
chr17	14103011	14103312
chr17	14127079	14127299
chr17	14134723	14134917
chr17	14141134	14141332
chr17	14143247	14143276
chr17	14143597	14145466
chr17	14149215	14149278
chr17	14149462	14149948
chr17	14163383	14163516
chr17	14163614	14164233
chr17	14164666	14165134
chr17	14165242	14165990
chr17	14166824	14167345
chr17	14167520	14167711
chr17	14169303	14169761
chr17	14172227	14172230
chr17	14172690	14173005
chr17	14173332	14173495
chr17	14175153	14175297
chr17	14176464	14176759
chr17	14178273	14178301
chr17	14182545	14182740
chr17	14182898	14183345
chr17	14183735	14184820
chr17	14187210	14187538
chr17	14191029	14191208
chr17	14195970	14196343
chr17	14196642	14196880
chr17	14201090	14201691
chr17	14201775	14201936
chr17	14201963	14202065
chr17	14202241	14204343
chr17	14206024	14206538
chr17	14211732	14212005
chr17	14212877	14213284
chr17	14213854	14214170
chr17	14221035	14221108
chr17	14230691	14231081
chr17	14232624	14232871
chr17	14233879	14233949
chr17	14235032	14235287
chr17	14235567	14235604
chr17	14237183	14237419
chr17	14244596	14244915
chr17	14260934	14261276
chr17	14262092	14262870
chr17	14278441	14280019
chr17	14280393	14280689
chr17	14280889	14281195
chr17	14287876	14288637
chr17	14291339	14291439
chr17	14313811	14314086
chr17	14336987	14337072
chr17	14337995	14338007
chr17	14341231	14341234
chr17	14343130	14343823
chr17	14345712	14345887
chr17	14362075	14362202
chr17	14366030	14366159
chr17	14371420	14373355
chr17	14378720	14379086
chr17	14379992	14380075
chr17	14380338	14380541
chr17	14381074	14381827
chr17	14382056	14382228
chr17	14384925	14385543
chr17	14397555	14397843
chr17	14414392	14414999
chr17	14415267	14415289
chr17	14415904	14416224
chr17	14417590	14417784
chr17	14418902	14419186
chr17	14420268	14421357
chr17	14424906	14425230
chr17	14425437	14426218
chr17	14427384	14427510
chr17	14433278	14433560
chr17	14434851	14434976
chr17	14455356	14455646
chr17	14460361	14460544
chr17	14460838	14460874
chr17	14468872	14469146
chr17	14510364	14511058
chr17	14511286	14511396
chr17	14513147	14513257
chr17	14513490	14513831
chr17	14520569	14520900
chr17	14545886	14546166
chr17	14587473	14587830
chr17	14594857	14595034
chr17	14599552	14599567
chr17	14606347	14606712
chr17	14608926	14609144
chr17	14609557	14609752
chr17	14627002	14627171
chr17	14655285	14655576
chr17	14656166	14656234
chr17	14658851	14658982
chr17	14673315	14673510
chr17	14677285	14677441
chr17	14681080	14681276
chr17	14683820	14683982
chr17	14684225	14684488
chr17	14691479	14691957
chr17	14692351	14692435
chr17	14693536	14693538
chr17	14693730	14694524
chr17	14698162	14698283
chr17	14703614	14703878
chr17	14703918	14703937
chr17	14714989	14715183
chr17	14734639	14734779
chr17	14746822	14747367
chr17	14818153	14818214
chr17	14825142	14825369
chr17	14836403	14836685
chr17	14853909	14854087
chr17	14867084	14867289
chr17	14904983	14905228
chr17	14939875	14940341
chr17	14942345	14942451
chr17	14942723	14943998
chr17	14960641	14962344
chr17	14977796	14977994
chr17	14978372	14979230
chr17	14991736	14994181
chr17	15009176	15009638
chr17	15009726	15010745
chr17	15023585	15025464
chr17	15040535	15040864
chr17	15041021	15041978
chr17	15065602	15066314
chr17	15073802	15074196
chr17	15075147	15075353
chr17	15075482	15075521
chr17	15077402	15077834
chr17	15082662	15082805
chr17	15085441	15085621
chr17	15088116	15088567
chr17	15096187	15096519
chr17	15096754	15097167
chr17	15104548	15104621
chr17	15107470	15107749
chr17	15116931	15117148
chr17	15137825	15137862
chr17	15150023	15150392
chr17	15158050	15158079
chr17	15169000	15169023
chr17	15179611	15179934
chr17	15180362	15180990
chr17	15190136	15190355
chr17	15194876	15195486
chr17	15195561	15195633
chr17	15198270	15198424
chr17	15199247	15199656
chr17	15203537	15203722
chr17	15205737	15205930
chr17	15207567	15208696
chr17	15214002	15214167
chr17	15214626	15214731
chr17	15220443	15220511
chr17	15223851	15224001
chr17	15230863	15230903
chr17	15247851	15248126
chr17	15248298	15248645
chr17	15267996	15268554
chr17	15269486	15269637
chr17	15284673	15284921
chr17	15285085	15286086
chr17	15288686	15288797
chr17	15305193	15305426
chr17	15314180	15314439
chr17	15315564	15315596
chr17	15315915	15316381
chr17	15325958	15326521
chr17	15345408	15345475
chr17	15372128	15372394
chr17	15374728	15377252
chr17	15377646	15377700
chr17	15378013	15378344
chr17	15380507	15381763
chr17	15395669	15396761
chr17	15410932	15411119
chr17	15440214	15441523
chr17	15467757	15468004
chr17	15475164	15475374
chr17	15495147	15495252
chr17	15497689	15498701
chr17	15499441	15500430
chr17	15504571	15504672
chr17	15526113	15526393
chr17	15526795	15527808
chr17	15530743	15531109
chr17	15531665	15532067
chr17	15536509	15536589
chr17	15563761	15565158
chr17	15570070	15570193
chr17	15577131	15577827
chr17	15587992	15588570
chr17	15603291	15603623
chr17	15606471	15606711
chr17	15606961	15607443
chr17	15608283	15608550
chr17	15623036	15623148
chr17	15632125	15632179
chr17	15650170	15650541
chr17	15656896	15657073
chr17	15657273	15657597
chr17	15692154	15692293
chr17	15692443	15692687
chr17	15704169	15706318
chr17	15708311	15708444
chr17	15714765	15714781
chr17	15715165	15715549
chr17	15722847	15723057
chr17	15738036	15738360
chr17	15743449	15743926
chr17	15746635	15747114
chr17	15774932	15775080
chr17	15804506	15804798
chr17	15807302	15807690
chr17	15808501	15809176
chr17	15809621	15810274
chr17	15812421	15812654
chr17	15813581	15814422
chr17	15816736	15816759
chr17	15817599	15817935
chr17	15819844	15820282
chr17	15823872	15824074
chr17	15825396	15827330
chr17	15829171	15829963
chr17	15830063	15831469
chr17	15860825	15860936
chr17	15865333	15865426
chr17	15873754	15873826
chr17	15880977	15881083
chr17	15884254	15884438
chr17	15927945	15928103
chr17	15934590	15934709
chr17	15993483	15994409
chr17	16005380	16005469
chr17	16016134	16016513
chr17	16068011	16068096
chr17	16110824	16111019
chr17	16130366	16130765
chr17	16143243	16143400
chr17	16216784	16217130
chr17	16266368	16266437
chr17	16288447	16288566
chr17	16289121	16289311
chr17	16379853	16380219
chr17	16408345	16408437
chr17	16446149	16446190
chr17	16492400	16492477
chr17	16500999	16501407
chr17	16542474	16542527
chr17	16544006	16544133
chr17	16579364	16579560
chr17	16625182	16625278
chr17	16669212	16669617
chr17	16697101	16697524
chr17	16727909	16727922
chr17	16742410	16742611
chr17	16747195	16747742
chr17	16770652	16770945
chr17	16810202	16810271
chr17	16855767	16856061
chr17	16905699	16906059
chr17	16949748	16949914
chr17	16950229	16951958
chr17	16955064	16955186
chr17	16981279	16981299
chr17	17004486	17005709
chr17	17010256	17010618
chr17	17028136	17028192
chr17	17047935	17048108
chr17	17050265	17050410
chr17	17052811	17052929
chr17	17055226	17055375
chr17	17063240	17064790
chr17	17105416	17105436
chr17	17120775	17121752
chr17	17178730	17179712
chr17	17215053	17215055
chr17	17215244	17215415
chr17	17234225	17235561
chr17	17293748	17294837
chr17	17345381	17345639
chr17	17345834	17346115
chr17	17348726	17348888
chr17	17357593	17357795
chr17	17368834	17368969
chr17	17373526	17374915
chr17	17376547	17376629
chr17	17377475	17377696
chr17	17377789	17377930
chr17	17386421	17386553
chr17	17402568	17402908
chr17	17409761	17409936
chr17	17413319	17413662
chr17	17441958	17442397
chr17	17448616	17449337
chr17	17485836	17486110
chr17	17491294	17491690
chr17	17492198	17492332
chr17	17506787	17506798
chr17	17513636	17513836
chr17	17567222	17567302
chr17	17600644	17601238
chr17	17602857	17603034
chr17	17623613	17626112
chr17	17628305	17628490
chr17	17636626	17636777
chr17	17645887	17645951
chr17	17669281	17669395
chr17	17762559	17762630
chr17	17792544	17792990
chr17	17804956	17805011
chr17	17805216	17805571
chr17	17825826	17829699
chr17	17829843	17830393
chr17	17834750	17834772
chr17	17834856	17835329
chr17	17837322	17838957
chr17	17843725	17844224
chr17	17845642	17845846
chr17	17849968	17850682
chr17	17855040	17855291
chr17	17907130	17907159
chr17	17909690	17910761
chr17	17936420	17936806
chr17	17984556	17984707
chr17	18130537	18130607
chr17	18134051	18134306
chr17	18149621	18149803
chr17	18340925	18340959
chr17	18342860	18342984
chr17	18366179	18366532
chr17	18388003	18388168
chr17	18406538	18406632
chr17	18411367	18411445
chr17	18427400	18427626
chr17	18486786	18487016
chr17	18558987	18559035
chr17	18594315	18594640
chr17	18605204	18605401
chr17	18607578	18607952
chr17	18608369	18608518
chr17	18653435	18653584
chr17	18679735	18680074
chr17	18765272	18765463
chr17	18800585	18800767
chr17	18804345	18804485
chr17	18807570	18807700
chr17	18820598	18820720
chr17	18845619	18846390
chr17	18849023	18849243
chr17	18850820	18851048
chr17	18880566	18880804
chr17	18881514	18881936
chr17	18892004	18892192
chr17	18957056	18957106
chr17	18974620	18974683
chr17	19103819	19104187
chr17	19118904	19119070
chr17	19151079	19151146
chr17	19160742	19160921
chr17	19270665	19270915
chr17	19322178	19322339
chr17	19322797	19322891
chr17	19323770	19324056
chr17	19327672	19327781
chr17	19431100	19431246
chr17	19574436	19574444
chr17	19658458	19658815
chr17	19705901	19706026
chr17	19706438	19706536
chr17	19713790	19714336
chr17	19829932	19830056
chr17	19879393	19879519
chr17	19896716	19896765
chr17	19902090	19902493
chr17	19905294	19905466
chr17	19961087	19961229
chr17	19967795	19967860
chr17	19984671	19984863
chr17	20049533	20049613
chr17	20074161	20074293
chr17	20097270	20097654
chr17	20099508	20099838
chr17	20147641	20147751
chr17	20270500	20270658
chr17	20293209	20293255
chr17	20293276	20293567
chr17	20322853	20323001
chr17	20359625	20359684
chr17	20390721	20391117
chr17	20394154	20394427
chr17	20460062	20460089
chr17	20570848	20570921
chr17	20591202	20591365
chr17	20618303	20618523
chr17	20627979	20628198
chr17	20632873	20633175
chr17	20641869	20642116
chr17	20658423	20658530
chr17	20668553	20668805
chr17	20705218	20705446
chr17	20707035	20707069
chr17	20709230	20709435
chr17	20712383	20712474
chr17	20825557	20825663
chr17	20865517	20865561
chr17	20943906	20947170
chr17	20948122	20948515
chr17	20949183	20949611
chr17	20950753	20950814
chr17	20953977	20954247
chr17	20962544	20962569
chr17	20966186	20966413
chr17	20967387	20967631
chr17	20971265	20971675
chr17	20973411	20973478
chr17	20986694	20987106
chr17	20988042	20988341
chr17	20988422	20989210
chr17	20989296	20989601
chr17	21008505	21009583
chr17	21009784	21010001
chr17	21035351	21035520
chr17	21035745	21036445
chr17	21041884	21041988
chr17	21053512	21053534
chr17	21055603	21055734
chr17	21057417	21057761
chr17	21064141	21064167
chr17	21073079	21073193
chr17	21090269	21090409
chr17	21100976	21101164
chr17	21101948	21102041
chr17	21117892	21118122
chr17	21126699	21126748
chr17	21132412	21132931
chr17	21140983	21141269
chr17	21155794	21156116
chr17	21156841	21156946
chr17	21164185	21164574
chr17	21179029	21179162
chr17	21179969	21180265
chr17	21187396	21187915
chr17	21202065	21202221
chr17	21208383	21208538
chr17	21209780	21210064
chr17	21243571	21243707
chr17	21252987	21253192
chr17	21272128	21272592
chr17	21299370	21299579
chr17	21299693	21300116
chr17	21330850	21330984
chr17	21370154	21370652
chr17	21383102	21384431
chr17	21401863	21401914
chr17	21422533	21423741
chr17	21439118	21439617
chr17	21449629	21451373
chr17	21452026	21452126
chr17	21473002	21474375
chr17	21474473	21475399
chr17	21488371	21489534
chr17	21502293	21502753
chr17	21515574	21517185
chr17	21520088	21520690
chr17	21531156	21531206
chr17	21531543	21533166
chr17	21534230	21536034
chr17	21536799	21537086
chr17	21551447	21551887
chr17	21557779	21558083
chr17	21566054	21567351
chr17	21579468	21580339
chr17	21602457	21602631
chr17	21649883	21651318
chr17	21679127	21680697
chr17	21681255	21681408
chr17	21707121	21708149
chr17	21733380	21734153
chr17	21734401	21734602
chr17	21734922	21735009
chr17	21753535	21754307
chr17	21845483	21846088
chr17	21846421	21846895
chr17	21909119	21910162
chr17	21915797	21915999
chr17	21918444	21918701
chr17	21936813	21936864
chr17	21937055	21937415
chr17	21962017	21962970
chr17	21963607	21963755
chr17	22019728	22019818
chr17	22035579	22036267
chr17	22037161	22037404
chr17	22049791	22050111
chr17	22080954	22081331
chr17	22133929	22134144
chr17	22135566	22135929
chr17	22165362	22166450
chr17	22225042	22226183
chr17	22231182	22231335
chr17	22242044	22242369
chr17	22245815	22246074
chr17	22278310	22278508
chr17	22283912	22284010
chr17	22314327	22315480
chr17	22324135	22324384
chr17	22327477	22327610
chr17	22352048	22352094
chr17	22353002	22353084
chr17	22358119	22358139
chr17	22360078	22360329
chr17	22360720	22360904
chr17	22360951	22361952
chr17	22417595	22417767
chr17	22423817	22424914
chr17	22469152	22469265
chr17	22471985	22472065
chr17	22488653	22488876
chr17	22565673	22565726
chr17	22580001	22580108
chr17	22645700	22646038
chr17	22651245	22651566
chr17	22665917	22666206
chr17	22673956	22674527
chr17	22734780	22734988
chr17	22738475	22738895
chr17	22739355	22740196
chr17	22758938	22759461
chr17	22759874	22760184
chr17	22817246	22818161
chr17	22826543	22826772
chr17	22829690	22830040
chr17	22858639	22858791
chr17	22860352	22860662
chr17	22862359	22862383
chr17	22866484	22867630
chr17	22876153	22876995
chr17	22899099	22899555
chr17	22910094	22910452
chr17	22974773	22974839
chr17	22975077	22975186
chr17	22976702	22976755
chr17	23030235	23030361
chr17	23042926	23042955
chr17	23133386	23133493
chr17	23138540	23138789
chr17	23139796	23140169
chr17	23154733	23154748
chr17	23192611	23193927
chr17	23260070	23260275
chr17	23289124	23289212
chr17	23296197	23296219
chr17	23297633	23297720
chr17	23321031	23321514
chr17	23329287	23329329
chr17	23330742	23331044
chr17	23433549	23433671
chr17	23469876	23470151
chr17	23474339	23474513
chr17	23484361	23484622
chr17	23508094	23508339
chr17	23519887	23520015
chr17	23531545	23532109
chr17	23533083	23533619
chr17	23534788	23534953
chr17	23535826	23536117
chr17	23538365	23538607
chr17	23541337	23541501
chr17	23542004	23542243
chr17	23542318	23542630
chr17	23542840	23543866
chr17	23546347	23547340
chr17	23549976	23551332
chr17	23551840	23552162
chr17	23553337	23553362
chr17	23555152	23555431
chr17	23555911	23556180
chr17	23556367	23556425
chr17	23559774	23560132
chr17	23561458	23561565
chr17	23563760	23564963
chr17	23570056	23570403
chr17	23571258	23571526
chr17	23575150	23575287
chr17	23576030	23576100
chr17	23576288	23576857
chr17	23577802	23577970
chr17	23578219	23578305
chr17	23580564	23580879
chr17	23585859	23586399
chr17	23588031	23588181
chr17	23592409	23593234
chr17	23598533	23599741
chr17	23601307	23601546
chr17	23603178	23603942
chr17	23610509	23610852
chr17	23630083	23630728
chr17	23644593	23645045
chr17	23654367	23654479
chr17	23660241	23661286
chr17	23661380	23662166
chr17	23662964	23663241
chr17	23664436	23665301
chr17	23665547	23665943
chr17	23666976	23667220
chr17	23667639	23668024
chr17	23668986	23669099
chr17	23670610	23671116
chr17	23671541	23672202
chr17	23672271	23672422
chr17	23672755	23677917
chr17	23678914	23685141
chr17	23685951	23686031
chr17	23692444	23692449
chr17	23694361	23695249
chr17	23695346	23695581
chr17	23695805	23696116
chr17	23696497	23696736
chr17	23697542	23697619
chr17	23697985	23699014
chr17	23699271	23700845
chr17	23705004	23706584
chr17	23711964	23712078
chr17	23712267	23712818
chr17	23715651	23715763
chr17	23717107	23717492
chr17	23725950	23727240
chr17	23733962	23734655
chr17	23735093	23735394
chr17	23738008	23738499
chr17	23739015	23741045
chr17	23741966	23743138
chr17	23743157	23743284
chr17	23745192	23745495
chr17	23745824	23745975
chr17	23746337	23746644
chr17	23748666	23749330
chr17	23763178	23763631
chr17	23763721	23763812
chr17	23770734	23772041
chr17	23774140	23774492
chr17	23776546	23776666
chr17	23778527	23778686
chr17	23785421	23785630
chr17	23785827	23786894
chr17	23790073	23791102
chr17	23802516	23804120
chr17	23806532	23807689
chr17	23815101	23815196
chr17	23815774	23816100
chr17	23820753	23820809
chr17	23822934	23823650
chr17	23828474	23829633
chr17	23831302	23831607
chr17	23834649	23834888
chr17	23836090	23836425
chr17	23843586	23844358
chr17	23850422	23850584
chr17	23850896	23851016
chr17	23851468	23851762
chr17	23861565	23861675
chr17	23876664	23877323
chr17	23895823	23896266
chr17	23898391	23898975
chr17	23901671	23901815
chr17	23902093	23902209
chr17	23903193	23903375
chr17	23903540	23904084
chr17	23905066	23905661
chr17	23914397	23914885
chr17	23924405	23925699
chr17	23945603	23945840
chr17	23954052	23954127
chr17	23954847	23955030
chr17	23959594	23959734
chr17	23960169	23960703
chr17	23966033	23966260
chr17	23991430	23991532
chr17	23993559	23994305
chr17	23997885	23998311
chr17	24000572	24000903
chr17	24013979	24014074
chr17	24048066	24048262
chr17	24053327	24053382
chr17	24056577	24056752
chr17	24056880	24056958
chr17	24058841	24059144
chr17	24072853	24073798
chr17	24077960	24078067
chr17	24098689	24098724
chr17	24140761	24142052
chr17	24151778	24152602
chr17	24155069	24155219
chr17	24162681	24164065
chr17	24164520	24164771
chr17	24167796	24170066
chr17	24182899	24183271
chr17	24198761	24198802
chr17	24200483	24200698
chr17	24205049	24206201
chr17	24206451	24207238
chr17	24208034	24208253
chr17	24208787	24209818
chr17	24210618	24211231
chr17	24211952	24212557
chr17	24215867	24216069
chr17	24220307	24221133
chr17	24226877	24226980
chr17	24227973	24228375
chr17	24240418	24240499
chr17	24250849	24252009
chr17	24265186	24265263
chr17	24280241	24280264
chr17	24321493	24321621
chr17	24327583	24327710
chr17	24342615	24343200
chr17	24350836	24351246
chr17	24351581	24352724
chr17	24389990	24390254
chr17	24392999	24393028
chr17	24395926	24396078
chr17	24399709	24399861
chr17	24403505	24403890
chr17	24408571	24408684
chr17	24413879	24415372
chr17	24426324	24427132
chr17	24430006	24430352
chr17	24436009	24436030
chr17	24442644	24442687
chr17	24454488	24455810
chr17	24461647	24461890
chr17	24469811	24471098
chr17	24471750	24471961
chr17	24472155	24472302
chr17	24473673	24474129
chr17	24474384	24475114
chr17	24478219	24479395
chr17	24480487	24480762
chr17	24485496	24485709
chr17	24488025	24489593
chr17	24490006	24490113
chr17	24502358	24502558
chr17	24504301	24504582
chr17	24505959	24505974
chr17	24506564	24507323
chr17	24507407	24507508
chr17	24510117	24510171
chr17	24512105	24512166
chr17	24513644	24514105
chr17	24514842	24514885
chr17	24527307	24528540
chr17	24529281	24529500
chr17	24529879	24530059
chr17	24531344	24531623
chr17	24533277	24534000
chr17	24540503	24540757
chr17	24549019	24550816
chr17	24558855	24559557
chr17	24565789	24565807
chr17	24580983	24581012
chr17	24587119	24587313
chr17	24591010	24591117
chr17	24594566	24594659
chr17	24600386	24600454
chr17	24604223	24604629
chr17	24613211	24613416
chr17	24618380	24618472
chr17	24621739	24621836
chr17	24624876	24624878
chr17	24624913	24625234
chr17	24628812	24628983
chr17	24629659	24629707
chr17	24632342	24633291
chr17	24636849	24637039
chr17	24645400	24645554
chr17	24649605	24650486
chr17	24651420	24651579
chr17	24654037	24654348
chr17	24657920	24658433
chr17	24665879	24666173
chr17	24667394	24667898
chr17	24669259	24670226
chr17	24671313	24671380
chr17	24676207	24676493
chr17	24680148	24680436
chr17	24687283	24687696
chr17	24689640	24689730
chr17	24692482	24692574
chr17	24693383	24693421
chr17	24694302	24694481
chr17	24695691	24696740
chr17	24697913	24698835
chr17	24699679	24699816
chr17	24700746	24700881
chr17	24701760	24701803
chr17	24704316	24704669
chr17	24707274	24707947
chr17	24719461	24720874
chr17	24723991	24724731
chr17	24736222	24737183
chr17	24740935	24741070
chr17	24744623	24744675
chr17	24745587	24745764
chr17	24752487	24753487
chr17	24757087	24757215
chr17	24776986	24777325
chr17	24779048	24779168
chr17	24804038	24804711
chr17	24849693	24850991
chr17	24854744	24854977
chr17	24857857	24858019
chr17	24861882	24862447
chr17	24877997	24878168
chr17	24878503	24878566
chr17	24885997	24887255
chr17	24888908	24889059
chr17	24891340	24891566
chr17	24894411	24894595
chr17	24894647	24895544
chr17	24896104	24896905
chr17	24897963	24898031
chr17	24898579	24898666
chr17	24898818	24899406
chr17	24901579	24901599
chr17	24903215	24903315
chr17	24932441	24932598
chr17	24935163	24935269
chr17	24936248	24937296
chr17	24960148	24961271
chr17	24972256	24972342
chr17	25013577	25014361
chr17	25015415	25017120
chr17	25077994	25078209
chr17	25080142	25080242
chr17	25084795	25085282
chr17	25106976	25107078
chr17	25115392	25116242
chr17	25122843	25123038
chr17	25133231	25133709
chr17	25160898	25160967
chr17	25162855	25162985
chr17	25163905	25164057
chr17	25164368	25164541
chr17	25166675	25166781
chr17	25175348	25175940
chr17	25179416	25179432
chr17	25181726	25181831
chr17	25184070	25185093
chr17	25187843	25189175
chr17	25210875	25211103
chr17	25218640	25218691
chr17	25222475	25222954
chr17	25230038	25230166
chr17	25230362	25230494
chr17	25239661	25240715
chr17	25243836	25244348
chr17	25244426	25244567
chr17	25247529	25247752
chr17	25250101	25250244
chr17	25256136	25256470
chr17	25259010	25259113
chr17	25268798	25268978
chr17	25269357	25269727
chr17	25272490	25272731
chr17	25273085	25274573
chr17	25330808	25330992
chr17	25334148	25334203
chr17	25337546	25337619
chr17	25338502	25338979
chr17	25343485	25343608
chr17	25344740	25344878
chr17	25367331	25367532
chr17	25372456	25372693
chr17	25373805	25374217
chr17	25376958	25377155
chr17	25378238	25378251
chr17	25382495	25382687
chr17	25388556	25388727
chr17	25401682	25401831
chr17	25405194	25405480
chr17	25410898	25410913
chr17	25411242	25411598
chr17	25416064	25416096
chr17	25416239	25416286
chr17	25418454	25418549
chr17	25418876	25419094
chr17	25432649	25434999
chr17	25443593	25443687
chr17	25451439	25452108
chr17	25462536	25462770
chr17	25468398	25468447
chr17	25469833	25470149
chr17	25471336	25471944
chr17	25473524	25473794
chr17	25474391	25475125
chr17	25476049	25476936
chr17	25481040	25481225
chr17	25486629	25486993
chr17	25491812	25492001
chr17	25497397	25497610
chr17	25500245	25500396
chr17	25507808	25508143
chr17	25509994	25510029
chr17	25518116	25518628
chr17	25539461	25539836
chr17	25555839	25556485
chr17	25556620	25557052
chr17	25560380	25560447
chr17	25564528	25564810
chr17	25565039	25565211
chr17	25567719	25568415
chr17	25569771	25570000
chr17	25570072	25571418
chr17	25577224	25577840
chr17	25578817	25579841
chr17	25580312	25580320
chr17	25592487	25592697
chr17	25592941	25593147
chr17	25600808	25600891
chr17	25608619	25608784
chr17	25613774	25613993
chr17	25618465	25618824
chr17	25623682	25623760
chr17	25626144	25626717
chr17	25627359	25627511
chr17	25627549	25627639
chr17	25627814	25628051
chr17	25631702	25631935
chr17	25634051	25634554
chr17	25634862	25634892
chr17	25635561	25635662
chr17	25640892	25641240
chr17	25642138	25642390
chr17	25643154	25643292
chr17	25653908	25654003
chr17	25658136	25658163
chr17	25658469	25658631
chr17	25659236	25659701
chr17	25663236	25663822
chr17	25664513	25664733
chr17	25672204	25672321
chr17	25672974	25673205
chr17	25688380	25688549
chr17	25698590	25698667
chr17	25712434	25712624
chr17	25717357	25717707
chr17	25723291	25723535
chr17	25725591	25725662
chr17	25727045	25728203
chr17	25731500	25731634
chr17	25732109	25732511
chr17	25735752	25736250
chr17	25748973	25749115
chr17	25765529	25765817
chr17	25766990	25767155
chr17	25773512	25774012
chr17	25782062	25782248
chr17	25785108	25785772
chr17	25791947	25792424
chr17	25795443	25796369
chr17	25796447	25797426
chr17	25801139	25801296
chr17	25803185	25803383
chr17	25804032	25804104
chr17	25808652	25809708
chr17	25813510	25813933
chr17	25819244	25819601
chr17	25820070	25820072
chr17	25820296	25820401
chr17	25823524	25823777
chr17	25827023	25827203
chr17	25827717	25828296
chr17	25828365	25829498
chr17	25832125	25832258
chr17	25832487	25833981
chr17	25834391	25834555
chr17	25834717	25835344
chr17	25835805	25835867
chr17	25836273	25836697
chr17	25836848	25837421
chr17	25839036	25839463
chr17	25844148	25844862
chr17	25845181	25845241
chr17	25846299	25846461
chr17	25847685	25847796
chr17	25849744	25850056
chr17	25855050	25855424
chr17	25855582	25855710
chr17	25860886	25861924
chr17	25867593	25867818
chr17	25868181	25869110
chr17	25874136	25874424
chr17	25874579	25876133
chr17	25878762	25879173
chr17	25880117	25880121
chr17	25881537	25881846
chr17	25885750	25885758
chr17	25894040	25894264
chr17	25894385	25894651
chr17	25919078	25920932
chr17	25941406	25942042
chr17	25951077	25952088
chr17	25964423	25964866
chr17	25974431	25974543
chr17	25979831	25980038
chr17	25980218	25980428
chr17	25980806	25980823
chr17	25981098	25981228
chr17	25983379	25983640
chr17	25985040	25986373
chr17	25991963	25992182
chr17	26005308	26005402
chr17	26009465	26009776
chr17	26010836	26010862
chr17	26011756	26012479
chr17	26015997	26016084
chr17	26022027	26022111
chr17	26022345	26022531
chr17	26041099	26041449
chr17	26045051	26045210
chr17	26052499	26052532
chr17	26054039	26054425
chr17	26054568	26054900
chr17	26064779	26065100
chr17	26067851	26067880
chr17	26068429	26069787
chr17	26089958	26090762
chr17	26095062	26095641
chr17	26096844	26097638
chr17	26097954	26098183
chr17	26099008	26099269
chr17	26099532	26099578
chr17	26100933	26101833
chr17	26099854	26100696
chr17	26105802	26106038
chr17	26106223	26106310
chr17	26111175	26111432
chr17	26113018	26114015
chr17	26115389	26116242
chr17	26120155	26120540
chr17	26122850	26123063
chr17	26123177	26123865
chr17	26125350	26125548
chr17	26138131	26139406
chr17	26159579	26159739
chr17	26187960	26188052
chr17	26198927	26199135
chr17	26201266	26201846
chr17	26202034	26202090
chr17	26202746	26203786
chr17	26213528	26213897
chr17	26215168	26215374
chr17	26227619	26227782
chr17	26235494	26235658
chr17	26239517	26239788
chr17	26243293	26243461
chr17	26243500	26244687
chr17	26252584	26253683
chr17	26276079	26276178
chr17	26282295	26282455
chr17	26320657	26320673
chr17	26321183	26321252
chr17	26327791	26328324
chr17	26343295	26343457
chr17	26360882	26361069
chr17	26364372	26364602
chr17	26364855	26365011
chr17	26380433	26381162
chr17	26381225	26381335
chr17	26381427	26381518
chr17	26385225	26385398
chr17	26385947	26386051
chr17	26389730	26389883
chr17	26396447	26396635
chr17	26414384	26415848
chr17	26415912	26415982
chr17	26420565	26420791
chr17	26421129	26421280
chr17	26421569	26421922
chr17	26424028	26424598
chr17	26431836	26432011
chr17	26433692	26433763
chr17	26438962	26439060
chr17	26443939	26444437
chr17	26445541	26445602
chr17	26451528	26452663
chr17	26466764	26467126
chr17	26477200	26477220
chr17	26478757	26478879
chr17	26485062	26485317
chr17	26501780	26501994
chr17	26502676	26503672
chr17	26504053	26504753
chr17	26505129	26505570
chr17	26507197	26509577
chr17	26543453	26543464
chr17	26556380	26556417
chr17	26560166	26560655
chr17	26561226	26562424
chr17	26562935	26562995
chr17	26576367	26576570
chr17	26582574	26582744
chr17	26584380	26585322
chr17	26594418	26594646
chr17	26596106	26596790
chr17	26597228	26597410
chr17	26602552	26602942
chr17	26603227	26603341
chr17	26611064	26611544
chr17	26621133	26621926
chr17	26631993	26632184
chr17	26632643	26632742
chr17	26638714	26639021
chr17	26641444	26641648
chr17	26646111	26646278
chr17	26647401	26647518
chr17	26647627	26647846
chr17	26650422	26651353
chr17	26658878	26659246
chr17	26660215	26660508
chr17	26662819	26664019
chr17	26665438	26665498
chr17	26675971	26677026
chr17	26678066	26678541
chr17	26685198	26685541
chr17	26686526	26687059
chr17	26689373	26689583
chr17	26690473	26690945
chr17	26693537	26694435
chr17	26699148	26699426
chr17	26699888	26700120
chr17	26705489	26706090
chr17	26708183	26708380
chr17	26709328	26709633
chr17	26710012	26710665
chr17	26711018	26711037
chr17	26715183	26716845
chr17	26726516	26726689
chr17	26780873	26781536
chr17	26794814	26794923
chr17	26839161	26839413
chr17	26839444	26839569
chr17	26841193	26841588
chr17	26862218	26862495
chr17	26873801	26873987
chr17	26886076	26886568
chr17	26894035	26894225
chr17	26904127	26904378
chr17	26911571	26911676
chr17	26912232	26912288
chr17	26912347	26912533
chr17	26914701	26914838
chr17	26916573	26917562
chr17	26922699	26922874
chr17	26932496	26933771
chr17	26937102	26937213
chr17	26939000	26940358
chr17	26941199	26941540
chr17	26946546	26947021
chr17	26948435	26948849
chr17	26949180	26949509
chr17	26951957	26952188
chr17	26952236	26952765
chr17	26953513	26954087
chr17	26957305	26957342
chr17	26958694	26959037
chr17	26970913	26971074
chr17	26971226	26971474
chr17	26972525	26973660
chr17	26989262	26989285
chr17	26994093	26994157
chr17	27017695	27018250
chr17	27019030	27019181
chr17	27019224	27019258
chr17	27027999	27028038
chr17	27028224	27028894
chr17	27032751	27033172
chr17	27036988	27037033
chr17	27038217	27038494
chr17	27038818	27039312
chr17	27039485	27039603
chr17	27040473	27041303
chr17	27048499	27048964
chr17	27056308	27056516
chr17	27057152	27057715
chr17	27058613	27059045
chr17	27062557	27062603
chr17	27066779	27067102
chr17	27074007	27074284
chr17	27087155	27087898
chr17	27095756	27096043
chr17	27099616	27099718
chr17	27104457	27104482
chr17	27115074	27115238
chr17	27120120	27120289
chr17	27120842	27120985
chr17	27122244	27122391
chr17	27125074	27125485
chr17	27125791	27125870
chr17	27129724	27129961
chr17	27133504	27134232
chr17	27139558	27139629
chr17	27142053	27142233
chr17	27149872	27149968
chr17	27153814	27153861
chr17	27156184	27156334
chr17	27162015	27162200
chr17	27162392	27162470
chr17	27165351	27165429
chr17	27167659	27167835
chr17	27169786	27169936
chr17	27170079	27170210
chr17	27188650	27189168
chr17	27189783	27190453
chr17	27190515	27190620
chr17	27192815	27192903
chr17	27193241	27193335
chr17	27199114	27199200
chr17	27203200	27203334
chr17	27203732	27204704
chr17	27212984	27213058
chr17	27218132	27218282
chr17	27219325	27219534
chr17	27242524	27242834
chr17	27248914	27249036
chr17	27262239	27263015
chr17	27294872	27295054
chr17	27302797	27302873
chr17	27304853	27305007
chr17	27312639	27312750
chr17	27325105	27325517
chr17	27334760	27335117
chr17	27345476	27345683
chr17	27347878	27348006
chr17	27352892	27353230
chr17	27355931	27355998
chr17	27372844	27373038
chr17	27384736	27384777
chr17	27389789	27389975
chr17	27393397	27393432
chr17	27432989	27433388
chr17	27443586	27444007
chr17	27458182	27458215
chr17	27459538	27459595
chr17	27466588	27466938
chr17	27471648	27471677
chr17	27480401	27481382
chr17	27484265	27484653
chr17	27485121	27485239
chr17	27486465	27486519
chr17	27500844	27501076
chr17	27507472	27507548
chr17	27512227	27512695
chr17	27512918	27513132
chr17	27520607	27521016
chr17	27526193	27526195
chr17	27532417	27532502
chr17	27534842	27535090
chr17	27535204	27535250
chr17	27547344	27547727
chr17	27549121	27549434
chr17	27554956	27555755
chr17	27555800	27557513
chr17	27557786	27558007
chr17	27561002	27561148
chr17	27562257	27562292
chr17	27564721	27564949
chr17	27565116	27566357
chr17	27567173	27567322
chr17	27567621	27567660
chr17	27582667	27582922
chr17	27591436	27591455
chr17	27596368	27596825
chr17	27603238	27603298
chr17	27622571	27624004
chr17	27626681	27627190
chr17	27630100	27630113
chr17	27634281	27634541
chr17	27634736	27635645
chr17	27637515	27637743
chr17	27639175	27639181
chr17	27655312	27655812
chr17	27665635	27665877
chr17	27669837	27669947
chr17	27684710	27685523
chr17	27686377	27686611
chr17	27687417	27687527
chr17	27688522	27688699
chr17	27702637	27703011
chr17	27704314	27704480
chr17	27704806	27704816
chr17	27705837	27705877
chr17	27707167	27707291
chr17	27707854	27708501
chr17	27712824	27712906
chr17	27712974	27713172
chr17	27716928	27717507
chr17	27720954	27721549
chr17	27725346	27725727
chr17	27732967	27733499
chr17	27734201	27734868
chr17	27739266	27739451
chr17	27740553	27741318
chr17	27743838	27744197
chr17	27746065	27746133
chr17	27746243	27746400
chr17	27746474	27746866
chr17	27747000	27747465
chr17	27750312	27750375
chr17	27761639	27762179
chr17	27769370	27769389
chr17	27772671	27772877
chr17	27792699	27792894
chr17	27793405	27793524
chr17	27796804	27797080
chr17	27797531	27797955
chr17	27799789	27800617
chr17	27809322	27809591
chr17	27819200	27819684
chr17	27819971	27821249
chr17	27824728	27824767
chr17	27826029	27826652
chr17	27839801	27840365
chr17	27856106	27857425
chr17	27879378	27879479
chr17	27881615	27881817
chr17	27886518	27886708
chr17	27893883	27893904
chr17	27894506	27894611
chr17	27904461	27904728
chr17	27907295	27909959
chr17	27920876	27921280
chr17	27936904	27937007
chr17	27942139	27942286
chr17	27944510	27944755
chr17	27945690	27946339
chr17	27947277	27947368
chr17	27954656	27954912
chr17	27966471	27966667
chr17	27971450	27971609
chr17	27972504	27972603
chr17	27975336	27975414
chr17	27989874	27990165
chr17	27993928	27994970
chr17	28000413	28001737
chr17	28000040	28000285
chr17	28002552	28002639
chr17	28002955	28003332
chr17	28005273	28005961
chr17	28007280	28008640
chr17	28010784	28010919
chr17	28013207	28014088
chr17	28018371	28018431
chr17	28019986	28020786
chr17	28022012	28022352
chr17	28023002	28023451
chr17	28025032	28025165
chr17	28025510	28026053
chr17	28026284	28026788
chr17	28031955	28031977
chr17	28037811	28037984
chr17	28040780	28040963
chr17	28042222	28042941
chr17	28048400	28048822
chr17	28053155	28053290
chr17	28060562	28060761
chr17	28061455	28061797
chr17	28067497	28068011
chr17	28069625	28069711
chr17	28075737	28075873
chr17	28079544	28080991
chr17	28084881	28085495
chr17	28087402	28087971
chr17	28112517	28112601
chr17	28138774	28138913
chr17	28141349	28141544
chr17	28142222	28142864
chr17	28143929	28144455
chr17	28146381	28147195
chr17	28152982	28153091
chr17	28161406	28161992
chr17	28162911	28163006
chr17	28163750	28163877
chr17	28164345	28164603
chr17	28165633	28165752
chr17	28167200	28167241
chr17	28167476	28167540
chr17	28169756	28170066
chr17	28172236	28173120
chr17	28173658	28173933
chr17	28174346	28174608
chr17	28176555	28178079
chr17	28178451	28178541
chr17	28180026	28180542
chr17	28190593	28190683
chr17	28200365	28200530
chr17	28202420	28202558
chr17	28203515	28203790
chr17	28204393	28204612
chr17	28205401	28205652
chr17	28207419	28208061
chr17	28219979	28220131
chr17	28223652	28224568
chr17	28225986	28226507
chr17	28232276	28233251
chr17	28233763	28233791
chr17	28234360	28234592
chr17	28236292	28236764
chr17	28236799	28236836
chr17	28241334	28241389
chr17	28244130	28244136
chr17	28244458	28245585
chr17	28247611	28248021
chr17	28265130	28265523
chr17	28267136	28267287
chr17	28271559	28271721
chr17	28272365	28272661
chr17	28276925	28277046
chr17	28277651	28277785
chr17	28281309	28281498
chr17	28286111	28286117
chr17	28287737	28288206
chr17	28290162	28290589
chr17	28291794	28291798
chr17	28291933	28292174
chr17	28293651	28294136
chr17	28295384	28295516
chr17	28295606	28295619
chr17	28298074	28298089
chr17	28300299	28300456
chr17	28300546	28300613
chr17	28300853	28301247
chr17	28308477	28308559
chr17	28308650	28309166
chr17	28313024	28314177
chr17	28315266	28315806
chr17	28317034	28317216
chr17	28327413	28327423
chr17	28327634	28329692
chr17	28332436	28332797
chr17	28333169	28333978
chr17	28334832	28335230
chr17	28340539	28341708
chr17	28344935	28346317
chr17	28348706	28349092
chr17	28349390	28352071
chr17	28358888	28359065
chr17	28363166	28363188
chr17	28364671	28364772
chr17	28364841	28365007
chr17	28368573	28368607
chr17	28373915	28374197
chr17	28374597	28374621
chr17	28375447	28375887
chr17	28380668	28380761
chr17	28386599	28386800
chr17	28390160	28390473
chr17	28390737	28390761
chr17	28391677	28392077
chr17	28394978	28395031
chr17	28400666	28401197
chr17	28402006	28402028
chr17	28407338	28407871
chr17	28472940	28473311
chr17	28485438	28486545
chr17	28507135	28507206
chr17	28510589	28510982
chr17	28517512	28517546
chr17	28517854	28518488
chr17	28522412	28522442
chr17	28522515	28523598
chr17	28527632	28527935
chr17	28527959	28528267
chr17	28532084	28532298
chr17	28554148	28554322
chr17	28575548	28575981
chr17	28580356	28580719
chr17	28589200	28589571
chr17	28590766	28590975
chr17	28592961	28593445
chr17	28615404	28615411
chr17	28621671	28622855
chr17	28625050	28625101
chr17	28627413	28627464
chr17	28634417	28634881
chr17	28648738	28648856
chr17	28663757	28663796
chr17	28664535	28664633
chr17	28673654	28673783
chr17	28682398	28682809
chr17	28686135	28686138
chr17	28688197	28688393
chr17	28689582	28690006
chr17	28690774	28692374
chr17	28692449	28692722
chr17	28693755	28693984
chr17	28697352	28697780
chr17	28710287	28710365
chr17	28718364	28718603
chr17	28731030	28731087
chr17	28732793	28732815
chr17	28746227	28746250
chr17	28756574	28756948
chr17	28768974	28770214
chr17	28772478	28772487
chr17	28772606	28772675
chr17	28773567	28773658
chr17	28774030	28774189
chr17	28778632	28778633
chr17	28800461	28802173
chr17	28817763	28817798
chr17	28818425	28818616
chr17	28836561	28836741
chr17	28855553	28855633
chr17	28858191	28858527
chr17	28879914	28880472
chr17	28905003	28905209
chr17	28910293	28910458
chr17	28911854	28911993
chr17	28921124	28921308
chr17	28930552	28931339
chr17	28931722	28931933
chr17	28936692	28936807
chr17	28951668	28951785
chr17	28952089	28952887
chr17	28962462	28962708
chr17	28996863	28997011
chr17	29007029	29008763
chr17	29014505	29014561
chr17	29017521	29017617
chr17	29022345	29022583
chr17	29030707	29030761
chr17	29032002	29033138
chr17	29033697	29033797
chr17	29034125	29034598
chr17	29044236	29044417
chr17	29045870	29046551
chr17	29047692	29047800
chr17	29048811	29048910
chr17	29049148	29049540
chr17	29050264	29050376
chr17	29050664	29051354
chr17	29054021	29054151
chr17	29056288	29056699
chr17	29058118	29058157
chr17	29060172	29060329
chr17	29062113	29062155
chr17	29062591	29063029
chr17	29063306	29063699
chr17	29063807	29063819
chr17	29064016	29064102
chr17	29068135	29068246
chr17	29073566	29073719
chr17	29078195	29078655
chr17	29080896	29081397
chr17	29093418	29094257
chr17	29094413	29095117
chr17	29095351	29095890
chr17	29097004	29097363
chr17	29097924	29098026
chr17	29107892	29108387
chr17	29117078	29117282
chr17	29133596	29133780
chr17	29134094	29134295
chr17	29135899	29136467
chr17	29161389	29161597
chr17	29164906	29165035
chr17	29165262	29165278
chr17	29165489	29165765
chr17	29166007	29166373
chr17	29166500	29166839
chr17	29167523	29167767
chr17	29169983	29170051
chr17	29171152	29171972
chr17	29183023	29183387
chr17	29185107	29185187
chr17	29185549	29185675
chr17	29187121	29187425
chr17	29189145	29189662
chr17	29202221	29202298
chr17	29208026	29208133
chr17	29210559	29210596
chr17	29232818	29233120
chr17	29237470	29237596
chr17	29237804	29238544
chr17	29245014	29245262
chr17	29246744	29246882
chr17	29251971	29252348
chr17	29259573	29259787
chr17	29263772	29264254
chr17	29266007	29266173
chr17	29268283	29269325
chr17	29277017	29277043
chr17	29281648	29281819
chr17	29282158	29282661
chr17	29285720	29286777
chr17	29292157	29292224
chr17	29297282	29297647
chr17	29297812	29298056
chr17	29299497	29299523
chr17	29301372	29301408
chr17	29303025	29303523
chr17	29305907	29306381
chr17	29315029	29315331
chr17	29317376	29317390
chr17	29322240	29322839
chr17	29326982	29327083
chr17	29333705	29333999
chr17	29337978	29338178
chr17	29340789	29340983
chr17	29341379	29342292
chr17	29346755	29347122
chr17	29347285	29348318
chr17	29355346	29356447
chr17	29356562	29356963
chr17	29362097	29362184
chr17	29368645	29369405
chr17	29370117	29370199
chr17	29371007	29371563
chr17	29376083	29376181
chr17	29378664	29378694
chr17	29381570	29381795
chr17	29396800	29397203
chr17	29398276	29398383
chr17	29401703	29401773
chr17	29401856	29402005
chr17	29410168	29410247
chr17	29416275	29416569
chr17	29423224	29423587
chr17	29434568	29434825
chr17	29436900	29437681
chr17	29451127	29451665
chr17	29451740	29451900
chr17	29459581	29459728
chr17	29464215	29464543
chr17	29467456	29467989
chr17	29491943	29492439
chr17	29492472	29493190
chr17	29489615	29491814
chr17	29494970	29495121
chr17	29495560	29495675
chr17	29495946	29496404
chr17	29513095	29513552
chr17	29514384	29514850
chr17	29531925	29532150
chr17	29541458	29541911
chr17	29549403	29550539
chr17	29555199	29555327
chr17	29568995	29569087
chr17	29571551	29571614
chr17	29589184	29589448
chr17	29590363	29590659
chr17	29603201	29603544
chr17	29604955	29605001
chr17	29611470	29611793
chr17	29614354	29615320
chr17	29617191	29617624
chr17	29617913	29618019
chr17	29618140	29618479
chr17	29623685	29623810
chr17	29625845	29625907
chr17	29627122	29627715
chr17	29640555	29640639
chr17	29660254	29661105
chr17	29661247	29661345
chr17	29684749	29684784
chr17	29703180	29703220
chr17	29703388	29703451
chr17	29711274	29711315
chr17	29711618	29711840
chr17	29712145	29712172
chr17	29716735	29717264
chr17	29722868	29722965
chr17	29730892	29731362
chr17	29733765	29733772
chr17	29754466	29754511
chr17	29759758	29760034
chr17	29779323	29779481
chr17	29788366	29788406
chr17	29794967	29795099
chr17	29797800	29798291
chr17	29799865	29800041
chr17	29841649	29842925
chr17	29849443	29849618
chr17	29852622	29852800
chr17	29873623	29873940
chr17	29874323	29874443
chr17	29875810	29875875
chr17	29886243	29886371
chr17	29886651	29887573
chr17	29887661	29888611
chr17	29889027	29889334
chr17	29894598	29894908
chr17	29940784	29940851
chr17	29951016	29951263
chr17	29963365	29964221
chr17	29965157	29965245
chr17	29969550	29969637
chr17	29975771	29976130
chr17	29979239	29979362
chr17	29989131	29989158
chr17	29993643	29993667
chr17	29996302	29996304
chr17	30003934	30005680
chr17	30013481	30013691
chr17	30035319	30035353
chr17	30051652	30051768
chr17	30073099	30073112
chr17	30075968	30076171
chr17	30091679	30091792
chr17	30093984	30094126
chr17	30145621	30146004
chr17	30148544	30148758
chr17	30155684	30155863
chr17	30170009	30170183
chr17	30175877	30175982
chr17	30178410	30178591
chr17	30188127	30188308
chr17	30192151	30192402
chr17	30192674	30192719
chr17	30199496	30199850
chr17	30200066	30200223
chr17	30200413	30200747
chr17	30203004	30203099
chr17	30204854	30205559
chr17	30206070	30206116
chr17	30207988	30208079
chr17	30214839	30214923
chr17	30216483	30216668
chr17	30219285	30219381
chr17	30222240	30222333
chr17	30240645	30240784
chr17	30267573	30268015
chr17	30292015	30292041
chr17	30338232	30338310
chr17	30347527	30347760
chr17	30362309	30362384
chr17	30402509	30402818
chr17	30435499	30435545
chr17	30483419	30483702
chr17	30483721	30484071
chr17	30489771	30489924
chr17	30507823	30507866
chr17	30515535	30515621
chr17	30518836	30519254
chr17	30528489	30528671
chr17	30550575	30550672
chr17	30575074	30577638
chr17	30579575	30579768
chr17	30590533	30591366
chr17	30597873	30598051
chr17	30598584	30598595
chr17	30598820	30599074
chr17	30606265	30606335
chr17	30607649	30607735
chr17	30611857	30612949
chr17	30626810	30626888
chr17	30635587	30635718
chr17	30651098	30651122
chr17	30657922	30658692
chr17	30659621	30659992
chr17	30670109	30670207
chr17	30688140	30688303
chr17	30688660	30689209
chr17	30705022	30705352
chr17	30712195	30712202
chr17	30737943	30738011
chr17	30750407	30750435
chr17	30771523	30771664
chr17	30789106	30789293
chr17	30797815	30798200
chr17	30798712	30799095
chr17	30802246	30802403
chr17	30802489	30802709
chr17	30808233	30808282
chr17	30810436	30810592
chr17	30820925	30821368
chr17	30837761	30838065
chr17	30874778	30874965
chr17	30886888	30887041
chr17	30889519	30889705
chr17	30890456	30890630
chr17	30895672	30895692
chr17	30896520	30896696
chr17	30901326	30902124
chr17	30909521	30909623
chr17	30924677	30924934
chr17	30931609	30931692
chr17	30954413	30954517
chr17	30954751	30954955
chr17	30963051	30963139
chr17	30986981	30987213
chr17	30990389	30990540
chr17	31011598	31011974
chr17	31015276	31015367
chr17	31019820	31019937
chr17	31033316	31033564
chr17	31034208	31034375
chr17	31034773	31034836
chr17	31036661	31036718
chr17	31037945	31038106
chr17	31057316	31058205
chr17	31066224	31066582
chr17	31067159	31067319
chr17	31070388	31070944
chr17	31071428	31071900
chr17	31073204	31073826
chr17	31091191	31091236
chr17	31094707	31094731
chr17	31111117	31111276
chr17	31113318	31113975
chr17	31119482	31119746
chr17	31125777	31125788
chr17	31142380	31142499
chr17	31146499	31146578
chr17	31153033	31153094
chr17	31160789	31160889
chr17	31164259	31164368
chr17	31165345	31165461
chr17	31186428	31186540
chr17	31187462	31187743
chr17	31193448	31195327
chr17	31195569	31195672
chr17	31196732	31197150
chr17	31202204	31202470
chr17	31211361	31211435
chr17	31216292	31216999
chr17	31217754	31218097
chr17	31221775	31222341
chr17	31232193	31232498
chr17	31241545	31241611
chr17	31245487	31245641
chr17	31250258	31250529
chr17	31254543	31255004
chr17	31258047	31258172
chr17	31258406	31258917
chr17	31259307	31259794
chr17	31260468	31260993
chr17	31262657	31263066
chr17	31264985	31265590
chr17	31265673	31265848
chr17	31266362	31266787
chr17	31271086	31271458
chr17	31275485	31276007
chr17	31276320	31277838
chr17	31295257	31295432
chr17	31295452	31295485
chr17	31295710	31297056
chr17	31297364	31297764
chr17	31299135	31299358
chr17	31302745	31302859
chr17	31303214	31303541
chr17	31303608	31303745
chr17	31304931	31305908
chr17	31307972	31308407
chr17	31312775	31312950
chr17	31313346	31313474
chr17	31315424	31315879
chr17	31316135	31316267
chr17	31317702	31317919
chr17	31318054	31318189
chr17	31319066	31319145
chr17	31323451	31323973
chr17	31324522	31325023
chr17	31325202	31325295
chr17	31325516	31326361
chr17	31328590	31328801
chr17	31330495	31331216
chr17	31333648	31333824
chr17	31335583	31336182
chr17	31336998	31337138
chr17	31337768	31337883
chr17	31338103	31338295
chr17	31338618	31338730
chr17	31338899	31339034
chr17	31339759	31340641
chr17	31342383	31342663
chr17	31355862	31356364
chr17	31378290	31378317
chr17	31383029	31383315
chr17	31385964	31386512
chr17	31386653	31386985
chr17	31396170	31396338
chr17	31402880	31402928
chr17	31404150	31404412
chr17	31434967	31434983
chr17	31436956	31437151
chr17	31440104	31440207
chr17	31463256	31463737
chr17	31471217	31471272
chr17	31499071	31499282
chr17	31503417	31503589
chr17	31504749	31504752
chr17	31511813	31512611
chr17	31519636	31520573
chr17	31529369	31529613
chr17	31535355	31535593
chr17	31549541	31549561
chr17	31553413	31553466
chr17	31558253	31558504
chr17	31563004	31563067
chr17	31563846	31566086
chr17	31567065	31567253
chr17	31570200	31570738
chr17	31619099	31619362
chr17	31631360	31631564
chr17	31632740	31632802
chr17	31636930	31636937
chr17	31637091	31637502
chr17	31642617	31642960
chr17	31650831	31650884
chr17	31658237	31659259
chr17	31664751	31665139
chr17	31674408	31674820
chr17	31680325	31681243
chr17	31681758	31682046
chr17	31683976	31684097
chr17	31685935	31686027
chr17	31686114	31686269
chr17	31692690	31694071
chr17	31728539	31728553
chr17	31728904	31729707
chr17	31739469	31739896
chr17	31746462	31747190
chr17	31751547	31751661
chr17	31753312	31753409
chr17	31753592	31753594
chr17	31763485	31763699
chr17	31766820	31767261
chr17	31777094	31777517
chr17	31782208	31782719
chr17	31782934	31783381
chr17	31784300	31784406
chr17	31789272	31789322
chr17	31789832	31790413
chr17	31790632	31790706
chr17	31790784	31791037
chr17	31811872	31812206
chr17	31821246	31821305
chr17	31827174	31827738
chr17	31827911	31827929
chr17	31828097	31828512
chr17	31830874	31830914
chr17	31833741	31834179
chr17	31834711	31834919
chr17	31846432	31846997
chr17	31847913	31848060
chr17	31848904	31849150
chr17	31849162	31849405
chr17	31853081	31853246
chr17	31854808	31856867
chr17	31858097	31858286
chr17	31861403	31861504
chr17	31870971	31871259
chr17	31872073	31872184
chr17	31880241	31880404
chr17	31882412	31882614
chr17	31889745	31889950
chr17	31892627	31893324
chr17	31896744	31897229
chr17	31901943	31902377
chr17	31916198	31916369
chr17	31916535	31916679
chr17	31921867	31921902
chr17	31923908	31924075
chr17	31938775	31939049
chr17	31939158	31939717
chr17	31939774	31940012
chr17	31945403	31945474
chr17	32012420	32012473
chr17	32025517	32025645
chr17	32035933	32036886
chr17	32037504	32037560
chr17	32073464	32073589
chr17	32075186	32075516
chr17	32076922	32076934
chr17	32077840	32077876
chr17	32089266	32089383
chr17	32091351	32091687
chr17	32096237	32096542
chr17	32099896	32100647
chr17	32110233	32110799
chr17	32113613	32114052
chr17	32115024	32115054
chr17	32117825	32118236
chr17	32122357	32122571
chr17	32143235	32143633
chr17	32146904	32147052
chr17	32147710	32147860
chr17	32161867	32163090
chr17	32164173	32164215
chr17	32165426	32167299
chr17	32173329	32173366
chr17	32180069	32180120
chr17	32185771	32185860
chr17	32189205	32189537
chr17	32198289	32198493
chr17	32199230	32199253
chr17	32202155	32202425
chr17	32206572	32207067
chr17	32209274	32209403
chr17	32209665	32209971
chr17	32216158	32216239
chr17	32220911	32221123
chr17	32235990	32236258
chr17	32242254	32242332
chr17	32254983	32255237
chr17	32257588	32257718
chr17	32263805	32264056
chr17	32268423	32268735
chr17	32283381	32285144
chr17	32286099	32286227
chr17	32318797	32318827
chr17	32319034	32319207
chr17	32320237	32321866
chr17	32333796	32334534
chr17	32334649	32334826
chr17	32335696	32335993
chr17	32349081	32349646
chr17	32349876	32351034
chr17	32356330	32356376
chr17	32360061	32360347
chr17	32363638	32364905
chr17	32369219	32369257
chr17	32369365	32369698
chr17	32369985	32370109
chr17	32378096	32378206
chr17	32386725	32386776
chr17	32387642	32389747
chr17	32392555	32392628
chr17	32393935	32394147
chr17	32396204	32396778
chr17	32418211	32418372
chr17	32430458	32430497
chr17	32450026	32450207
chr17	32450900	32451015
chr17	32454379	32454812
chr17	32457524	32457654
chr17	32479541	32479935
chr17	32483123	32483607
chr17	32492387	32492908
chr17	32494546	32494978
chr17	32505847	32506952
chr17	32523671	32523894
chr17	32528023	32528051
chr17	32528650	32529096
chr17	32536244	32536735
chr17	32551022	32551472
chr17	32634735	32635299
chr17	32651742	32651845
chr17	32662631	32662652
chr17	32685739	32685755
chr17	32702712	32703052
chr17	32703717	32703884
chr17	32717402	32717514
chr17	32719322	32719660
chr17	32723568	32723805
chr17	32750759	32750951
chr17	32753585	32754087
chr17	32787798	32788547
chr17	32808602	32808864
chr17	32809452	32810126
chr17	32829769	32830484
chr17	32839147	32839515
chr17	32848120	32848249
chr17	32891114	32891926
chr17	32898385	32898792
chr17	32905663	32905767
chr17	32924814	32924962
chr17	32947137	32947592
chr17	32951513	32951820
chr17	32965401	32966310
chr17	32991331	32991471
chr17	32992991	32993407
chr17	33025941	33025988
chr17	33032835	33033577
chr17	33051006	33051120
chr17	33088959	33089890
chr17	33092308	33092814
chr17	33101146	33101397
chr17	33141433	33141499
chr17	33161279	33161534
chr17	33172590	33172828
chr17	33176247	33176331
chr17	33188387	33188516
chr17	33190147	33190293
chr17	33191172	33191313
chr17	33192728	33192781
chr17	33193833	33194112
chr17	33195752	33196068
chr17	33216008	33216098
chr17	33229430	33229642
chr17	33247765	33247959
chr17	33254696	33255496
chr17	33273774	33273909
chr17	33289255	33290000
chr17	33296728	33296973
chr17	33358305	33359205
chr17	33394171	33394940
chr17	33399707	33400027
chr17	33409045	33409159
chr17	33519017	33519189
chr17	33523775	33524498
chr17	33549354	33549474
chr17	33550467	33550580
chr17	33550878	33551186
chr17	33553250	33553423
chr17	33555291	33555456
chr17	33556606	33556815
chr17	33562089	33562189
chr17	33575535	33575685
chr17	33597852	33598108
chr17	33603627	33603993
chr17	33604401	33604500
chr17	33613461	33613570
chr17	33626342	33626641
chr17	33628833	33629625
chr17	33637172	33637293
chr17	33641781	33642008
chr17	33650071	33650222
chr17	33662633	33662676
chr17	33676566	33676767
chr17	33681766	33682386
chr17	33683230	33683382
chr17	33683646	33683870
chr17	33684630	33685726
chr17	33718311	33719080
chr17	33745996	33746418
chr17	33755378	33756114
chr17	33758697	33758827
chr17	33759579	33760992
chr17	33779337	33779661
chr17	33781002	33781583
chr17	33786348	33786645
chr17	33810154	33810921
chr17	33817096	33818448
chr17	33818500	33818514
chr17	33824102	33824963
chr17	33828968	33829006
chr17	33842864	33843720
chr17	33866967	33867214
chr17	33874622	33874701
chr17	33884695	33884753
chr17	33885246	33885395
chr17	33890201	33891199
chr17	33905607	33905954
chr17	33908310	33909920
chr17	33910414	33910542
chr17	33910725	33910944
chr17	33915327	33915438
chr17	33915558	33916702
chr17	33916972	33916999
chr17	33919164	33920048
chr17	33920135	33921266
chr17	33926657	33926797
chr17	33929209	33931370
chr17	33932171	33932376
chr17	33932605	33933020
chr17	33935275	33935445
chr17	33935559	33935567
chr17	33940237	33941218
chr17	33950809	33951789
chr17	33953201	33953367
chr17	33955105	33956361
chr17	33958265	33958362
chr17	33958636	33958787
chr17	33959181	33959295
chr17	33959977	33960188
chr17	33961282	33961435
chr17	33964996	33965328
chr17	33965577	33966190
chr17	33968651	33968861
chr17	33968963	33969219
chr17	33972632	33972784
chr17	33977577	33978165
chr17	33978253	33978772
chr17	33995082	33995119
chr17	33997440	33998159
chr17	33998647	34000940
chr17	34001133	34001185
chr17	34001209	34001647
chr17	34001777	34002119
chr17	34002782	34003089
chr17	34004333	34004349
chr17	34012927	34012938
chr17	34013120	34013470
chr17	34013501	34013505
chr17	34020292	34020403
chr17	34021088	34021130
chr17	34021300	34021616
chr17	34023156	34023346
chr17	34024065	34025307
chr17	34025740	34026270
chr17	34026944	34028437
chr17	34030369	34030417
chr17	34030876	34032467
chr17	34032698	34032932
chr17	34033982	34034492
chr17	34036651	34036889
chr17	34037565	34037616
chr17	34038255	34040464
chr17	34040930	34041593
chr17	34042056	34042562
chr17	34044786	34044814
chr17	34045000	34045099
chr17	34049546	34049691
chr17	34051351	34051460
chr17	34055020	34055089
chr17	34059758	34059923
chr17	34068796	34069323
chr17	34071252	34071430
chr17	34077617	34077902
chr17	34079523	34080054
chr17	34082242	34082322
chr17	34099027	34099352
chr17	34101495	34101923
chr17	34107340	34107694
chr17	34109540	34110275
chr17	34115058	34115165
chr17	34115289	34115458
chr17	34116801	34116969
chr17	34118041	34118103
chr17	34118305	34123099
chr17	34127522	34127696
chr17	34129340	34129351
chr17	34130716	34130747
chr17	34135093	34135985
chr17	34139335	34139724
chr17	34142805	34143459
chr17	34145273	34145713
chr17	34149924	34150038
chr17	34152490	34153544
chr17	34158011	34158460
chr17	34187032	34188350
chr17	34197418	34197864
chr17	34198260	34198487
chr17	34202867	34203101
chr17	34203928	34203983
chr17	34204350	34204994
chr17	34205743	34205822
chr17	34206055	34206210
chr17	34214215	34214797
chr17	34218479	34219399
chr17	34227673	34227924
chr17	34230767	34230824
chr17	34235154	34235220
chr17	34236209	34236247
chr17	34238684	34238920
chr17	34261524	34262060
chr17	34263009	34263438
chr17	34264555	34265225
chr17	34287657	34288104
chr17	34288247	34288355
chr17	34291561	34292004
chr17	34296034	34296371
chr17	34304714	34305238
chr17	34305580	34306141
chr17	34309673	34309993
chr17	34313545	34313693
chr17	34314341	34314461
chr17	34325320	34325716
chr17	34349526	34349661
chr17	34358622	34358838
chr17	34388748	34388802
chr17	34397915	34399473
chr17	34438609	34438897
chr17	34449079	34449232
chr17	34469949	34470163
chr17	34470930	34470982
chr17	34471641	34471699
chr17	34472788	34472989
chr17	34475920	34475931
chr17	34477099	34477267
chr17	34484876	34485031
chr17	34530579	34530859
chr17	34533081	34533239
chr17	34535799	34535830
chr17	34547758	34547938
chr17	34549894	34550053
chr17	34561748	34561865
chr17	34567250	34567503
chr17	34571489	34571727
chr17	34573487	34573678
chr17	34576608	34576765
chr17	34585996	34586084
chr17	34586477	34588061
chr17	34589775	34589828
chr17	34590486	34590797
chr17	34590913	34590948
chr17	34591073	34592970
chr17	34593919	34594328
chr17	34594523	34594645
chr17	34597625	34597989
chr17	34603155	34604888
chr17	34605093	34605216
chr17	34605489	34606795
chr17	34611096	34611340
chr17	34612388	34612518
chr17	34614917	34615082
chr17	34626574	34628489
chr17	34630265	34630286
chr17	34630663	34631054
chr17	34631890	34632783
chr17	34633817	34633936
chr17	34640786	34640825
chr17	34641262	34641637
chr17	34644529	34645009
chr17	34645311	34645523
chr17	34646644	34647759
chr17	34648501	34648751
chr17	34648997	34649293
chr17	34649322	34649491
chr17	34651511	34651830
chr17	34655575	34656105
chr17	34659748	34659808
chr17	34660676	34661012
chr17	34670677	34670861
chr17	34671208	34671783
chr17	34672556	34672735
chr17	34686984	34687455
chr17	34701804	34701917
chr17	34708966	34709214
chr17	34713197	34713251
chr17	34717384	34717405
chr17	34736677	34736729
chr17	34756110	34756293
chr17	34757012	34757191
chr17	34796718	34796719
chr17	34800884	34800933
chr17	34803427	34803495
chr17	34803859	34804010
chr17	34804146	34804285
chr17	34813673	34813884
chr17	34835990	34838185
chr17	34838373	34838582
chr17	34839021	34839221
chr17	34842099	34842144
chr17	34847783	34847973
chr17	34849587	34850936
chr17	34854017	34854136
chr17	34855961	34856092
chr17	34860183	34860393
chr17	34864576	34864802
chr17	34879295	34879938
chr17	34889697	34890051
chr17	34893884	34895502
chr17	34895919	34896095
chr17	34897712	34897978
chr17	34898100	34899483
chr17	34906351	34906398
chr17	34907385	34907789
chr17	34910898	34911556
chr17	34911882	34912533
chr17	34913261	34913468
chr17	34915298	34915698
chr17	34913899	34914947
chr17	34921377	34921476
chr17	34923036	34923506
chr17	34930787	34931922
chr17	34941698	34942043
chr17	34952046	34952676
chr17	34957325	34957824
chr17	34958058	34958184
chr17	34958839	34960195
chr17	34971413	34972781
chr17	34981679	34982441
chr17	34999283	34999333
chr17	35000682	35001950
chr17	35002012	35002842
chr17	35004534	35004574
chr17	35005485	35005576
chr17	35013073	35013136
chr17	35013978	35014105
chr17	35015522	35015873
chr17	35016259	35016660
chr17	35020136	35020535
chr17	35021223	35021620
chr17	35026385	35026585
chr17	35035009	35035236
chr17	35046330	35047175
chr17	35049458	35049922
chr17	35050085	35050578
chr17	35051662	35052167
chr17	35052848	35052864
chr17	35058755	35060000
chr17	35060112	35060371
chr17	35061039	35061078
chr17	35061234	35061315
chr17	35064565	35065711
chr17	35070625	35070735
chr17	35070904	35071276
chr17	35071319	35071370
chr17	35077308	35077584
chr17	35077947	35078296
chr17	35078846	35078947
chr17	35084197	35084403
chr17	35088977	35089711
chr17	35092648	35092940
chr17	35094433	35094488
chr17	35094730	35094802
chr17	35096789	35096995
chr17	35101678	35101812
chr17	35101972	35102078
chr17	35102281	35102435
chr17	35103571	35103713
chr17	35104075	35104230
chr17	35106007	35106430
chr17	35115727	35115927
chr17	35116022	35116030
chr17	35120648	35122214
chr17	35124472	35124538
chr17	35126052	35126612
chr17	35127468	35127992
chr17	35134573	35136199
chr17	35146304	35146360
chr17	35154436	35154571
chr17	35156081	35156526
chr17	35161122	35161321
chr17	35162581	35163338
chr17	35164297	35165751
chr17	35166669	35167011
chr17	35173545	35173759
chr17	35178626	35178812
chr17	35186543	35186997
chr17	35195602	35196125
chr17	35205130	35205194
chr17	35214148	35214200
chr17	35234797	35235345
chr17	35235595	35236863
chr17	35240659	35241028
chr17	35241170	35243374
chr17	35245915	35246332
chr17	35246707	35246794
chr17	35247028	35247436
chr17	35248679	35248916
chr17	35248988	35249358
chr17	35249598	35249607
chr17	35249831	35251499
chr17	35251931	35252250
chr17	35252938	35252954
chr17	35253115	35253627
chr17	35253862	35255046
chr17	35256028	35256186
chr17	35258044	35258547
chr17	35261594	35262050
chr17	35262239	35264674
chr17	35265183	35265675
chr17	35265708	35267273
chr17	35268482	35268742
chr17	35269522	35269575
chr17	35269825	35270422
chr17	35270510	35270563
chr17	35271170	35271346
chr17	35271672	35271719
chr17	35272489	35272589
chr17	35273415	35273638
chr17	35274066	35274147
chr17	35274670	35275283
chr17	35275360	35276932
chr17	35278474	35278621
chr17	35278730	35278848
chr17	35279721	35280200
chr17	35280510	35280559
chr17	35280715	35281410
chr17	35282616	35282783
chr17	35283736	35283782
chr17	35284245	35284462
chr17	35284975	35285188
chr17	35288228	35288414
chr17	35289159	35289486
chr17	35292055	35292112
chr17	35295864	35296301
chr17	35297499	35297621
chr17	35298002	35298936
chr17	35299042	35299078
chr17	35301760	35302362
chr17	35303482	35304220
chr17	35304374	35305277
chr17	35305517	35305700
chr17	35305847	35306574
chr17	35306832	35307625
chr17	35308205	35308278
chr17	35308493	35308950
chr17	35309304	35309390
chr17	35311022	35312066
chr17	35317343	35317549
chr17	35318579	35319051
chr17	35319293	35321309
chr17	35321385	35322083
chr17	35322698	35323779
chr17	35324193	35324288
chr17	35325101	35325363
chr17	35325471	35325810
chr17	35326023	35326244
chr17	35327741	35328064
chr17	35328225	35328416
chr17	35330307	35330401
chr17	35330837	35330977
chr17	35331615	35331677
chr17	35340201	35340373
chr17	35342302	35343872
chr17	35344830	35345133
chr17	35347282	35347333
chr17	35351729	35351959
chr17	35353427	35353981
chr17	35354452	35354691
chr17	35354841	35355060
chr17	35355390	35355505
chr17	35356779	35356893
chr17	35377420	35377630
chr17	35377753	35378378
chr17	35378716	35381102
chr17	35381767	35382011
chr17	35382909	35383433
chr17	35393779	35394056
chr17	35420342	35420782
chr17	35424563	35425162
chr17	35425527	35426008
chr17	35428211	35428715
chr17	35428753	35428818
chr17	35435839	35435871
chr17	35438941	35439973
chr17	35465525	35465728
chr17	35466575	35466932
chr17	35467079	35467308
chr17	35468945	35469127
chr17	35469472	35471401
chr17	35474966	35475337
chr17	35476273	35476459
chr17	35478968	35479138
chr17	35490423	35490759
chr17	35495077	35495524
chr17	35506817	35507348
chr17	35509424	35509616
chr17	35515935	35516313
chr17	35516380	35517462
chr17	35522544	35522590
chr17	35524800	35524832
chr17	35534263	35535144
chr17	35544889	35544923
chr17	35547203	35547365
chr17	35547812	35547819
chr17	35548634	35548929
chr17	35549407	35550128
chr17	35552902	35553171
chr17	35555859	35556029
chr17	35556268	35556372
chr17	35556806	35557189
chr17	35557313	35557536
chr17	35561347	35561452
chr17	35569792	35569856
chr17	35578366	35578509
chr17	35584289	35584479
chr17	35584705	35584781
chr17	35590863	35591286
chr17	35621245	35621281
chr17	35622590	35622913
chr17	35633967	35634452
chr17	35635749	35636001
chr17	35653521	35653629
chr17	35657431	35657432
chr17	35659129	35659197
chr17	35659371	35659556
chr17	35660742	35660910
chr17	35665944	35666404
chr17	35666874	35668160
chr17	35670472	35670604
chr17	35671664	35671757
chr17	35673353	35674078
chr17	35682331	35682489
chr17	35683967	35683983
chr17	35685510	35686018
chr17	35686180	35686315
chr17	35686412	35686423
chr17	35697058	35698544
chr17	35699706	35702957
chr17	35703631	35705236
chr17	35705982	35706216
chr17	35707659	35707981
chr17	35712380	35712532
chr17	35720487	35720594
chr17	35725620	35726295
chr17	35731376	35732050
chr17	35737866	35738168
chr17	35739781	35740051
chr17	35749667	35749934
chr17	35752490	35752794
chr17	35764014	35764287
chr17	35777318	35777512
chr17	35803876	35803967
chr17	35812561	35814122
chr17	35817392	35817465
chr17	35821218	35822042
chr17	35822219	35822497
chr17	35822602	35824127
chr17	35824640	35824810
chr17	35825243	35825403
chr17	35826334	35826468
chr17	35829460	35830282
chr17	35836268	35836507
chr17	35836753	35837725
chr17	35837917	35838818
chr17	35840989	35842187
chr17	35848144	35848379
chr17	35857366	35857452
chr17	35860963	35861870
chr17	35865445	35866948
chr17	35868324	35868411
chr17	35870772	35870844
chr17	35873702	35874405
chr17	35879371	35880288
chr17	35882723	35883255
chr17	35885324	35885406
chr17	35887626	35888149
chr17	35889945	35889946
chr17	35894120	35894294
chr17	35896683	35898378
chr17	35903446	35904348
chr17	35905146	35905462
chr17	35908556	35908572
chr17	35909302	35910737
chr17	35915721	35917482
chr17	35917712	35918211
chr17	35918709	35919790
chr17	35919901	35919997
chr17	35920300	35920333
chr17	35921272	35921482
chr17	35922442	35922608
chr17	35922962	35923391
chr17	35930298	35930655
chr17	35937715	35938035
chr17	35941444	35942254
chr17	35942414	35942704
chr17	35943478	35944210
chr17	35944275	35944686
chr17	35945083	35945277
chr17	35948458	35948817
chr17	35951198	35951718
chr17	35956816	35957128
chr17	35958136	35958214
chr17	35966891	35966917
chr17	35969251	35970459
chr17	35981078	35981283
chr17	35978397	35980996
chr17	35983845	35983952
chr17	35985686	35985891
chr17	35990373	35990705
chr17	35991058	35991210
chr17	35992050	35992406
chr17	35993613	35994132
chr17	35994204	35994613
chr17	35995768	35996094
chr17	35996903	35997441
chr17	35997550	35997955
chr17	36020580	36021075
chr17	36023704	36024443
chr17	36025238	36025414
chr17	36031189	36032847
chr17	36041994	36043140
chr17	36043402	36043664
chr17	36047201	36047432
chr17	36047639	36047810
chr17	36056575	36056683
chr17	36060012	36061436
chr17	36062058	36062301
chr17	36062816	36062890
chr17	36063536	36063937
chr17	36066055	36066251
chr17	36078283	36078581
chr17	36080129	36080399
chr17	36083013	36083985
chr17	36084004	36084275
chr17	36087288	36087753
chr17	36109935	36110248
chr17	36111065	36111403
chr17	36119294	36119694
chr17	36121430	36121432
chr17	36131558	36131769
chr17	36132018	36132104
chr17	36133327	36133557
chr17	36134046	36134372
chr17	36134932	36135218
chr17	36135990	36136228
chr17	36137042	36137132
chr17	36138130	36138380
chr17	36138484	36138992
chr17	36143252	36143409
chr17	36144356	36144786
chr17	36145305	36145341
chr17	36145614	36146010
chr17	36157004	36157141
chr17	36162586	36162680
chr17	36166186	36166234
chr17	36167413	36167577
chr17	36167905	36168456
chr17	36168759	36168862
chr17	36178878	36179203
chr17	36182662	36182705
chr17	36185488	36185809
chr17	36186038	36186824
chr17	36187070	36187913
chr17	36189111	36190618
chr17	36190670	36190672
chr17	36191626	36192147
chr17	36192472	36192868
chr17	36193529	36193753
chr17	36195752	36195808
chr17	36197651	36197779
chr17	36198189	36198753
chr17	36201671	36201735
chr17	36205499	36206411
chr17	36207741	36207973
chr17	36209091	36209261
chr17	36208500	36208808
chr17	36210884	36210974
chr17	36211534	36211593
chr17	36213087	36213426
chr17	36216284	36216427
chr17	36217221	36217291
chr17	36218037	36218203
chr17	36218300	36218691
chr17	36234212	36234626
chr17	36234795	36234925
chr17	36235317	36235355
chr17	36237261	36237950
chr17	36240964	36241170
chr17	36248913	36249311
chr17	36252276	36252636
chr17	36257030	36258152
chr17	36270599	36272433
chr17	36274703	36275252
chr17	36285695	36285726
chr17	36301578	36301829
chr17	36308843	36309195
chr17	36315137	36315635
chr17	36347317	36347459
chr17	36355317	36355706
chr17	36362367	36362647
chr17	36379404	36379534
chr17	36384954	36385194
chr17	36391371	36391460
chr17	36414880	36414982
chr17	36418536	36418629
chr17	36487932	36488204
chr17	36553091	36553267
chr17	36565129	36565265
chr17	36571647	36571989
chr17	36593150	36593274
chr17	36601950	36602072
chr17	36603928	36604269
chr17	36611475	36611622
chr17	36612575	36612856
chr17	36637182	36637518
chr17	36657092	36657157
chr17	36708159	36708337
chr17	36730667	36730874
chr17	36741655	36741846
chr17	36764276	36764698
chr17	36786344	36786924
chr17	36788724	36789240
chr17	36821687	36821725
chr17	36823822	36824437
chr17	36826076	36826235
chr17	36836115	36837799
chr17	36841108	36841679
chr17	36848910	36848969
chr17	36850127	36850305
chr17	36850726	36851045
chr17	36851203	36851596
chr17	36853112	36853371
chr17	36860951	36861016
chr17	36866917	36867513
chr17	36867728	36867962
chr17	36870121	36870296
chr17	36896625	36896924
chr17	36907938	36908545
chr17	36909505	36909614
chr17	36909853	36910112
chr17	36927875	36927912
chr17	36942311	36943504
chr17	36946844	36947673
chr17	36951342	36952110
chr17	36957631	36959169
chr17	36981160	36981731
chr17	36982433	36982773
chr17	36988425	36988873
chr17	36996939	36997390
chr17	37002146	37003284
chr17	37023928	37024111
chr17	37028271	37029266
chr17	37033709	37033959
chr17	37039213	37039640
chr17	37040121	37040241
chr17	37045095	37047323
chr17	37047467	37047735
chr17	37047992	37048272
chr17	37049662	37051313
chr17	37053808	37053856
chr17	37054731	37054927
chr17	37079979	37080436
chr17	37083312	37083767
chr17	37148862	37149190
chr17	37190647	37191112
chr17	37196898	37197780
chr17	37203644	37203988
chr17	37207547	37207697
chr17	37210995	37211140
chr17	37245906	37246018
chr17	37246764	37247124
chr17	37248137	37248281
chr17	37261316	37261611
chr17	37269765	37271210
chr17	37271720	37271963
chr17	37294735	37294995
chr17	37306923	37307006
chr17	37350987	37351013
chr17	37422991	37423074
chr17	37424780	37425149
chr17	37426672	37427171
chr17	37481891	37482053
chr17	37523362	37523448
chr17	37578837	37578868
chr17	37656989	37657256
chr17	37667739	37668097
chr17	37670349	37670700
chr17	37676509	37676611
chr17	37682188	37682448
chr17	37706893	37706953
chr17	37720130	37720189
chr17	37781753	37781820
chr17	37790403	37790817
chr17	37805665	37805823
chr17	37849946	37849993
chr17	37859547	37859990
chr17	37952219	37952291
chr17	37995678	37996153
chr17	38001874	38002218
chr17	38005063	38005208
chr17	38033668	38033991
chr17	38034530	38034655
chr17	38038193	38038215
chr17	38098311	38098438
chr17	38099933	38100042
chr17	38144279	38144339
chr17	38163221	38163420
chr17	38166813	38166949
chr17	38186810	38187082
chr17	38202510	38202782
chr17	38225549	38225798
chr17	38228149	38228564
chr17	38243828	38243936
chr17	38246394	38246541
chr17	38271131	38271544
chr17	38309967	38310198
chr17	38323453	38323469
chr17	38385316	38385393
chr17	38388724	38388831
chr17	38469150	38469177
chr17	38485966	38486214
chr17	38499710	38499872
chr17	38508603	38508801
chr17	38515468	38515603
chr17	38520242	38520765
chr17	38556092	38556169
chr17	38565634	38565768
chr17	38575649	38575741
chr17	38575943	38576024
chr17	38576205	38576209
chr17	38582887	38583036
chr17	38673536	38673598
chr17	38683306	38683457
chr17	38686226	38686318
chr17	38695343	38695484
chr17	38782772	38782807
chr17	38907083	38907396
chr17	38907631	38908051
chr17	38977531	38977713
chr17	38982400	38982479
chr17	38982606	38982845
chr17	38997521	38997704
chr17	39001771	39002066
chr17	39026014	39026297
chr17	39111216	39111309
chr17	39118380	39118710
chr17	39150060	39150194
chr17	39218926	39219176
chr17	39225297	39225563
chr17	39229382	39229539
chr17	39230087	39230578
chr17	39253262	39253564
chr17	39253724	39253998
chr17	39421182	39421317
chr17	39423282	39423472
chr17	39464690	39464782
chr17	39476289	39476552
chr17	39487849	39487992
chr17	39508804	39509105
chr17	39556862	39556977
chr17	39593820	39593956
chr17	39605354	39605501
chr17	39606179	39606259
chr17	39614273	39614444
chr17	39628412	39628439
chr17	39628613	39629132
chr17	39646154	39646209
chr17	39651766	39652159
chr17	39674141	39674750
chr17	39693748	39693818
chr17	39701147	39701276
chr17	39708515	39708672
chr17	39763283	39763418
chr17	39768540	39768692
chr17	39768930	39769044
chr17	39780737	39780744
chr17	39782360	39782419
chr17	39786275	39786513
chr17	39794925	39795395
chr17	39836514	39836678
chr17	39842086	39842407
chr17	39874434	39874470
chr17	39889422	39889757
chr17	39902633	39902774
chr17	39920830	39920934
chr17	39929845	39929931
chr17	39935022	39935048
chr17	39957861	39957938
chr17	39968938	39969178
chr17	39974234	39974364
chr17	39979915	39980001
chr17	39982710	39982732
chr17	39989060	39989545
chr17	39992214	39992720
chr17	39999961	40000123
chr17	40004421	40004549
chr17	40038445	40038482
chr17	40038727	40039063
chr17	40054121	40054510
chr17	40058490	40058864
chr17	40067386	40067452
chr17	40097384	40097549
chr17	40115434	40116532
chr17	40116667	40117215
chr17	40117533	40117599
chr17	40134996	40135279
chr17	40148150	40148491
chr17	40151036	40151427
chr17	40157768	40158351
chr17	40160303	40160323
chr17	40161638	40161736
chr17	40166771	40166865
chr17	40217812	40218043
chr17	40280287	40280353
chr17	40365780	40366028
chr17	40366293	40366678
chr17	40422104	40422286
chr17	40458916	40458954
chr17	40506495	40506594
chr17	40515608	40515658
chr17	40516635	40516990
chr17	40519914	40520045
chr17	40520733	40520831
chr17	40526031	40526224
chr17	40541457	40541761
chr17	40547610	40547664
chr17	40586742	40586971
chr17	40607693	40607843
chr17	40629297	40629362
chr17	40648637	40648795
chr17	40691424	40691529
chr17	40702631	40702857
chr17	40793928	40794201
chr17	40818337	40818379
chr17	40837213	40837689
chr17	40868862	40869673
chr17	40879894	40880803
chr17	40904652	40905024
chr17	40933962	40935622
chr17	40944609	40944833
chr17	40965416	40965771
chr17	40976523	40976641
chr17	41165648	41165662
chr17	41210535	41210611
chr17	41229673	41229932
chr17	41273468	41273639
chr17	41283879	41283913
chr17	41366883	41367187
chr17	41548905	41549062
chr17	41624106	41624500
chr17	41655013	41655161
chr17	41707756	41707964
chr17	41725400	41725641
chr17	41770043	41770203
chr17	41801499	41801703
chr17	41807315	41807536
chr17	41811690	41812068
chr17	41815302	41815546
chr17	41880162	41880359
chr17	41918082	41918218
chr17	41991014	41991058
chr17	42006774	42006881
chr17	42024279	42024319
chr17	42069603	42070072
chr17	42070455	42070794
chr17	42102139	42102378
chr17	42127013	42127208
chr17	42176474	42176586
chr17	42185039	42185865
chr17	42189793	42189973
chr17	42190630	42190927
chr17	42199714	42200047
chr17	42268949	42269357
chr17	42286107	42286281
chr17	42296001	42296356
chr17	42302205	42302324
chr17	42315391	42316999
chr17	42358629	42358931
chr17	42361936	42362628
chr17	42377398	42377581
chr17	42456507	42456730
chr17	42477688	42477805
chr17	42487432	42487523
chr17	42488539	42488678
chr17	42490892	42491079
chr17	42530187	42530494
chr17	42601628	42601668
chr17	42603358	42603880
chr17	42613026	42613533
chr17	42629782	42629861
chr17	42641933	42641991
chr17	42658606	42659181
chr17	42666682	42666823
chr17	42688884	42689056
chr17	42691942	42692125
chr17	42696795	42696885
chr17	42703158	42703227
chr17	42709483	42709545
chr17	42727697	42727778
chr17	42731786	42731893
chr17	42743953	42744423
chr17	42745619	42745723
chr17	42752323	42752665
chr17	42782022	42782660
chr17	42782714	42782741
chr17	42783162	42783200
chr17	42787338	42787850
chr17	42791832	42792147
chr17	42796654	42796699
chr17	42798197	42798351
chr17	42798684	42798835
chr17	42799241	42799244
chr17	42804488	42804670
chr17	42805915	42806542
chr17	42826477	42826789
chr17	42831246	42831348
chr17	42862669	42863574
chr17	42869876	42870097
chr17	42875431	42877066
chr17	42877441	42877530
chr17	42883703	42883903
chr17	42908941	42909648
chr17	42918791	42919136
chr17	42931737	42932308
chr17	42932670	42932690
chr17	42933449	42934063
chr17	42934191	42934347
chr17	42935010	42935151
chr17	42943265	42943797
chr17	42947916	42948160
chr17	42964689	42964923
chr17	42990146	42990211
chr17	42994546	42995007
chr17	43000806	43000840
chr17	43010890	43011278
chr17	43012847	43012913
chr17	43016160	43018005
chr17	43039616	43039832
chr17	43040115	43040990
chr17	43043992	43045147
chr17	43046361	43046535
chr17	43046820	43047144
chr17	43047723	43048321
chr17	43060522	43060928
chr17	43068960	43069758
chr17	43072477	43072888
chr17	43077078	43077314
chr17	43079670	43079847
chr17	43081145	43081428
chr17	43082823	43083562
chr17	43089341	43089639
chr17	43109339	43109398
chr17	43136215	43136464
chr17	43137288	43137494
chr17	43155332	43155533
chr17	43158264	43158411
chr17	43173010	43173144
chr17	43181652	43181953
chr17	43223644	43223731
chr17	43229746	43230240
chr17	43251691	43252319
chr17	43265148	43265599
chr17	43267135	43267214
chr17	43270108	43270691
chr17	43276960	43277643
chr17	43277819	43277896
chr17	43297556	43297872
chr17	43306299	43306367
chr17	43326595	43327488
chr17	43327657	43327851
chr17	43327859	43328277
chr17	43329738	43329837
chr17	43330016	43330437
chr17	43332147	43332536
chr17	43347401	43347446
chr17	43360265	43360762
chr17	43391381	43391667
chr17	43395773	43396003
chr17	43401705	43401960
chr17	43417051	43417272
chr17	43457060	43457193
chr17	43457497	43459081
chr17	43460562	43460923
chr17	43475002	43475219
chr17	43504406	43505012
chr17	43507106	43507195
chr17	43509454	43509457
chr17	43510720	43510973
chr17	43518674	43519157
chr17	43534124	43534157
chr17	43534648	43535374
chr17	43547766	43547863
chr17	43551143	43551559
chr17	43552011	43552147
chr17	43557868	43558077
chr17	43565490	43566686
chr17	43567653	43569093
chr17	43569392	43569486
chr17	43569650	43570075
chr17	43573610	43573943
chr17	43578390	43578615
chr17	43580161	43580186
chr17	43580505	43580569
chr17	43580774	43580858
chr17	43581077	43581162
chr17	43581364	43581367
chr17	43583045	43583408
chr17	43584191	43584674
chr17	43584847	43584976
chr17	43599125	43599126
chr17	43599606	43599701
chr17	43606715	43607178
chr17	43611592	43611875
chr17	43629312	43630620
chr17	43644452	43644696
chr17	43645290	43645334
chr17	43646851	43647354
chr17	43649418	43650459
chr17	43654036	43654074
chr17	43655290	43655490
chr17	43666636	43667643
chr17	43669561	43669686
chr17	43670098	43670129
chr17	43686724	43686895
chr17	43692232	43692335
chr17	43709161	43709363
chr17	43730607	43730805
chr17	43748550	43748572
chr17	43755668	43756109
chr17	43801100	43802505
chr17	43825233	43825660
chr17	43849389	43849482
chr17	43863594	43863690
chr17	43871797	43872009
chr17	43883096	43883325
chr17	43899570	43899630
chr17	43910357	43910404
chr17	43911452	43911603
chr17	43922460	43922649
chr17	43924079	43924174
chr17	43931537	43931739
chr17	43938849	43938874
chr17	43952715	43952769
chr17	43953138	43953384
chr17	43953754	43953824
chr17	43953916	43954046
chr17	44025842	44027136
chr17	44030635	44031171
chr17	44050903	44051038
chr17	44061566	44061723
chr17	44078417	44079396
chr17	44105068	44106311
chr17	44114795	44114997
chr17	44120784	44120859
chr17	44121763	44122266
chr17	44124305	44124412
chr17	44147025	44147425
chr17	44155056	44155173
chr17	44188106	44189412
chr17	44189570	44191091
chr17	44194223	44194233
chr17	44220642	44220670
chr17	44231072	44231124
chr17	44239085	44239882
chr17	44243556	44243952
chr17	44244604	44244953
chr17	44254435	44255093
chr17	44256468	44257010
chr17	44261753	44262133
chr17	44274825	44275115
chr17	44300804	44301148
chr17	44310005	44310271
chr17	44325506	44325961
chr17	44327517	44328308
chr17	44350488	44351226
chr17	44367553	44367903
chr17	44371749	44372111
chr17	44374530	44374679
chr17	44394180	44394344
chr17	44424091	44424159
chr17	44425306	44425441
chr17	44432704	44432984
chr17	44455605	44456065
chr17	44500391	44500501
chr17	44526384	44526415
chr17	44536732	44536806
chr17	44545164	44545676
chr17	44547946	44548431
chr17	44569160	44569269
chr17	44587959	44588901
chr17	44594911	44595080
chr17	44602377	44602410
chr17	44602810	44602884
chr17	44609923	44609987
chr17	44614188	44614298
chr17	44614462	44614630
chr17	44623214	44623551
chr17	44682390	44682508
chr17	44710584	44710792
chr17	44734458	44735547
chr17	44735754	44736647
chr17	44738133	44738629
chr17	44776641	44777912
chr17	44792107	44792154
chr17	44799291	44799505
chr17	44850865	44851003
chr17	44951345	44951606
chr17	44989112	44989252
chr17	44989374	44989546
chr17	45053590	45053597
chr17	45064425	45064957
chr17	45073241	45073524
chr17	45078106	45078130
chr17	45083434	45083539
chr17	45087416	45087546
chr17	45101068	45101285
chr17	45110129	45110271
chr17	45148049	45148163
chr17	45151304	45151881
chr17	45153413	45153755
chr17	45215262	45216039
chr17	45216769	45216903
chr17	45229522	45229644
chr17	45244513	45245360
chr17	45251215	45251790
chr17	45271931	45271985
chr17	45282615	45282705
chr17	45313081	45313321
chr17	45313497	45313738
chr17	45323007	45323243
chr17	45332557	45332716
chr17	45339282	45339456
chr17	45340080	45340216
chr17	45349826	45350080
chr17	45355947	45355983
chr17	45356645	45356809
chr17	45359452	45360004
chr17	45370688	45370693
chr17	45370936	45371247
chr17	45373530	45373554
chr17	45373924	45374862
chr17	45376990	45377914
chr17	45383723	45383985
chr17	45396307	45396644
chr17	45400084	45400087
chr17	45403348	45403451
chr17	45432755	45434402
chr17	45456411	45456546
chr17	45458688	45458857
chr17	45470486	45470633
chr17	45474663	45475048
chr17	45476685	45477316
chr17	45478504	45478817
chr17	45484350	45484468
chr17	45506673	45507356
chr17	45515500	45515683
chr17	45516546	45516990
chr17	45517355	45517426
chr17	45522913	45523666
chr17	45531041	45531473
chr17	45544652	45545336
chr17	45547709	45547742
chr17	45548498	45550187
chr17	45552025	45552474
chr17	45555375	45556262
chr17	45557095	45557713
chr17	45559909	45559996
chr17	45563161	45565111
chr17	45565649	45565700
chr17	45566196	45566924
chr17	45567079	45567638
chr17	45567869	45568043
chr17	45568184	45568542
chr17	45570011	45570396
chr17	45570977	45570995
chr17	45571427	45571577
chr17	45572225	45574802
chr17	45577874	45577921
chr17	45578425	45578766
chr17	45580200	45580573
chr17	45580952	45581791
chr17	45584194	45585531
chr17	45586228	45586300
chr17	45586550	45586609
chr17	45591843	45592480
chr17	45593462	45594557
chr17	45594847	45596003
chr17	45596896	45597498
chr17	45599275	45599973
chr17	45601374	45601802
chr17	45607319	45607412
chr17	45626608	45627091
chr17	45629753	45630764
chr17	45642657	45642724
chr17	45649819	45650097
chr17	45659337	45659466
chr17	45662762	45662931
chr17	45663171	45663667
chr17	45665268	45665285
chr17	45666159	45666711
chr17	45669945	45670039
chr17	45671137	45671258
chr17	45672043	45672199
chr17	45674857	45674898
chr17	45675044	45675295
chr17	45678344	45678767
chr17	45679542	45679678
chr17	45680503	45681016
chr17	45684832	45686791
chr17	45686934	45687289
chr17	45698433	45698645
chr17	45701002	45701304
chr17	45704938	45705128
chr17	45718159	45718697
chr17	45724127	45724677
chr17	45725445	45725517
chr17	45726231	45726656
chr17	45730171	45730364
chr17	45731245	45731720
chr17	45733238	45733691
chr17	45733768	45734326
chr17	45735559	45735922
chr17	45736232	45737719
chr17	45746751	45747277
chr17	45748672	45748701
chr17	45766709	45767563
chr17	45767889	45768036
chr17	45772065	45772206
chr17	45783002	45783275
chr17	45785857	45786060
chr17	45796727	45796917
chr17	45799235	45799309
chr17	45805579	45806106
chr17	45822577	45822764
chr17	45825399	45825883
chr17	45828505	45828642
chr17	45836342	45836538
chr17	45848565	45848952
chr17	45850209	45850428
chr17	45852509	45852710
chr17	45855531	45856126
chr17	45859305	45859842
chr17	45866187	45866269
chr17	45866991	45867038
chr17	45867387	45867671
chr17	45869789	45869946
chr17	45871284	45871361
chr17	45872402	45872663
chr17	45873238	45873788
chr17	45883661	45883873
chr17	45900688	45900700
chr17	45902381	45902625
chr17	45908813	45908984
chr17	45911348	45911500
chr17	45922542	45922664
chr17	45925823	45925929
chr17	45928478	45928569
chr17	45929871	45930033
chr17	45934273	45934417
chr17	45934916	45935125
chr17	45944807	45944874
chr17	45958568	45958772
chr17	45977633	45977783
chr17	46016122	46016293
chr17	46018931	46019096
chr17	46021688	46022074
chr17	46023157	46023220
chr17	46025962	46026023
chr17	46027245	46028079
chr17	46028964	46029093
chr17	46029551	46029804
chr17	46030291	46033471
chr17	46050374	46050390
chr17	46052897	46052904
chr17	46060213	46060296
chr17	46060366	46060566
chr17	46062052	46062111
chr17	46063763	46064018
chr17	46064295	46064533
chr17	46070689	46071257
chr17	46071588	46072000
chr17	46072337	46072527
chr17	46073900	46074284
chr17	46080638	46080812
chr17	46084142	46084533
chr17	46104211	46104836
chr17	46110795	46111276
chr17	46129400	46129558
chr17	46132129	46132510
chr17	46143505	46144546
chr17	46149869	46150019
chr17	46153019	46153117
chr17	46153403	46153918
chr17	46159784	46162041
chr17	46162556	46162729
chr17	46167122	46167242
chr17	46168597	46168605
chr17	46170620	46170893
chr17	46172543	46172888
chr17	46187077	46187117
chr17	46202205	46203582
chr17	46241386	46241459
chr17	46242559	46242745
chr17	46243082	46243146
chr17	46247626	46248791
chr17	46251108	46251651
chr17	46251692	46251993
chr17	46252686	46252802
chr17	46253554	46254697
chr17	46254747	46254960
chr17	46258813	46259050
chr17	46259192	46259440
chr17	46259727	46260106
chr17	46261097	46262458
chr17	46263659	46263924
chr17	46265824	46266597
chr17	46267856	46268559
chr17	46269598	46270220
chr17	46271921	46272278
chr17	46272730	46272748
chr17	46273520	46274275
chr17	46282422	46283408
chr17	46287572	46288000
chr17	46295144	46295166
chr17	46297331	46297406
chr17	46297499	46299065
chr17	46302007	46302336
chr17	46303818	46303910
chr17	46305413	46305577
chr17	46327544	46328613
chr17	46352103	46352206
chr17	46383143	46384445
chr17	46418484	46418768
chr17	46430669	46430774
chr17	46433543	46433980
chr17	46434724	46435146
chr17	46436771	46437137
chr17	46438594	46438656
chr17	46442331	46442621
chr17	46442710	46442834
chr17	46447845	46448251
chr17	46455486	46455820
chr17	46460898	46461046
chr17	46467262	46467342
chr17	46467375	46467485
chr17	46474043	46474292
chr17	46483592	46484045
chr17	46484167	46484328
chr17	46484709	46484763
chr17	46496487	46497134
chr17	46501255	46501420
chr17	46510795	46510925
chr17	46520133	46520219
chr17	46522066	46522171
chr17	46522293	46522648
chr17	46525664	46525929
chr17	46539224	46539274
chr17	46543381	46543434
chr17	46545848	46547463
chr17	46547868	46548236
chr17	46548511	46549855
chr17	46550270	46550276
chr17	46551214	46551245
chr17	46551610	46551702
chr17	46552562	46553993
chr17	46554140	46554157
chr17	46554549	46557034
chr17	46564686	46564947
chr17	46568010	46568051
chr17	46576059	46576306
chr17	46578721	46579101
chr17	46582883	46583006
chr17	46592704	46593044
chr17	46594644	46595115
chr17	46597252	46597522
chr17	46601265	46601339
chr17	46605017	46605125
chr17	46611900	46611908
chr17	46617199	46617526
chr17	46617780	46617855
chr17	46618685	46619277
chr17	46619551	46620066
chr17	46621065	46621361
chr17	46621502	46621562
chr17	46622253	46622705
chr17	46622976	46623561
chr17	46623974	46624577
chr17	46627768	46627861
chr17	46628529	46630120
chr17	46630641	46630790
chr17	46631074	46631226
chr17	46637067	46637340
chr17	46644674	46644679
chr17	46645045	46646762
chr17	46648514	46648628
chr17	46649994	46651068
chr17	46654249	46654384
chr17	46673959	46674803
chr17	46678371	46679465
chr17	46680062	46681751
chr17	46682919	46683127
chr17	46692810	46693028
chr17	46693488	46693674
chr17	46702144	46702345
chr17	46703259	46703439
chr17	46703676	46703702
chr17	46704070	46705843
chr17	46705896	46706175
chr17	46711105	46712347
chr17	46715039	46715074
chr17	46723573	46723585
chr17	46725364	46725596
chr17	46728763	46729456
chr17	46751612	46752839
chr17	46756457	46756833
chr17	46772189	46774074
chr17	46782204	46783048
chr17	46796843	46796915
chr17	46797558	46797689
chr17	46801590	46801735
chr17	46809215	46809623
chr17	46844908	46845096
chr17	46845344	46845387
chr17	46847700	46847805
chr17	46848535	46849301
chr17	46854015	46854468
chr17	46854607	46855003
chr17	46856430	46858613
chr17	46864814	46865020
chr17	46868488	46868831
chr17	46874181	46874403
chr17	46882837	46883467
chr17	46888670	46888819
chr17	46889005	46889104
chr17	46889412	46891411
chr17	46897459	46897671
chr17	46903959	46904248
chr17	46908312	46908564
chr17	46912385	46912865
chr17	46912947	46913302
chr17	46929449	46929515
chr17	46932080	46932467
chr17	46933188	46933419
chr17	46933618	46934119
chr17	46990455	46990492
chr17	47002633	47002784
chr17	47009558	47010860
chr17	47010903	47011264
chr17	47038881	47039293
chr17	47055263	47055395
chr17	47059369	47059399
chr17	47089520	47089633
chr17	47135153	47135214
chr17	47139139	47141614
chr17	47141983	47142133
chr17	47151556	47151890
chr17	47152575	47152705
chr17	47163706	47164317
chr17	47178007	47178241
chr17	47192301	47192330
chr17	47197998	47198233
chr17	47206412	47206586
chr17	47212697	47212722
chr17	47226548	47226669
chr17	47228605	47228689
chr17	47236545	47237124
chr17	47249226	47249288
chr17	47294047	47294240
chr17	47294991	47295082
chr17	47300519	47300548
chr17	47301182	47301513
chr17	47302856	47303175
chr17	47303391	47303450
chr17	47310150	47310205
chr17	47314709	47314915
chr17	47319232	47319677
chr17	47332052	47332095
chr17	47359863	47359901
chr17	47368723	47369147
chr17	47371531	47371798
chr17	47381892	47382121
chr17	47386986	47387130
chr17	47395072	47395080
chr17	47395488	47395925
chr17	47400758	47400771
chr17	47408627	47408774
chr17	47410379	47410738
chr17	47418222	47418430
chr17	47419516	47419713
chr17	47425514	47425686
chr17	47427006	47427115
chr17	47428762	47429333
chr17	47436153	47437208
chr17	47437681	47437710
chr17	47449589	47449796
chr17	47450332	47450750
chr17	47451110	47451981
chr17	47452801	47453103
chr17	47455185	47455272
chr17	47459831	47459838
chr17	47459908	47460001
chr17	47461985	47462147
chr17	47462936	47463054
chr17	47465091	47465904
chr17	47467768	47468383
chr17	47470223	47471190
chr17	47472459	47472925
chr17	47473318	47473340
chr17	47473609	47473909
chr17	47479785	47480877
chr17	47482459	47482736
chr17	47483753	47483832
chr17	47484128	47485095
chr17	47485347	47485587
chr17	47485893	47486157
chr17	47486480	47486746
chr17	47489149	47489260
chr17	47489914	47490047
chr17	47493896	47494151
chr17	47494705	47494731
chr17	47501562	47502683
chr17	47504680	47505263
chr17	47507928	47508448
chr17	47510900	47512036
chr17	47517979	47518671
chr17	47521566	47522206
chr17	47523142	47523419
chr17	47527231	47527989
chr17	47531278	47531303
chr17	47556990	47557571
chr17	47558984	47559059
chr17	47559799	47559848
chr17	47592930	47595121
chr17	47596783	47596787
chr17	47595268	47596533
chr17	47597957	47598596
chr17	47599719	47600001
chr17	47601068	47601312
chr17	47603591	47603664
chr17	47610688	47612013
chr17	47628880	47630580
chr17	47653573	47653771
chr17	47663511	47663628
chr17	47672175	47673165
chr17	47687517	47689601
chr17	47690238	47690303
chr17	47690821	47691183
chr17	47693715	47693777
chr17	47694422	47695776
chr17	47699094	47699205
chr17	47704601	47704736
chr17	47736754	47739456
chr17	47739674	47740169
chr17	47743037	47743319
chr17	47748625	47749584
chr17	47753246	47753297
chr17	47759438	47759768
chr17	47760982	47761246
chr17	47762354	47763956
chr17	47765370	47765444
chr17	47766505	47766581
chr17	47767623	47768243
chr17	47768381	47768930
chr17	47769145	47769320
chr17	47769391	47769552
chr17	47773712	47773879
chr17	47784059	47784155
chr17	47786131	47786296
chr17	47786779	47786813
chr17	47786851	47787071
chr17	47787829	47787949
chr17	47788190	47788643
chr17	47789026	47789197
chr17	47792245	47792970
chr17	47793357	47793891
chr17	47795374	47795809
chr17	47796089	47796328
chr17	47796568	47796637
chr17	47801921	47802071
chr17	47802215	47802287
chr17	47802935	47803053
chr17	47808529	47808604
chr17	47813588	47813741
chr17	47821971	47822140
chr17	47824962	47825255
chr17	47829306	47829375
chr17	47830529	47830534
chr17	47830811	47833611
chr17	47833756	47835008
chr17	47838529	47838580
chr17	47842081	47842376
chr17	47851730	47852547
chr17	47860611	47860846
chr17	47861190	47861568
chr17	47863117	47863987
chr17	47864246	47865087
chr17	47865940	47866423
chr17	47866703	47866798
chr17	47868028	47869095
chr17	47869527	47869862
chr17	47872810	47872882
chr17	47873419	47873914
chr17	47873967	47874047
chr17	47877859	47878308
chr17	47878315	47878658
chr17	47878855	47879552
chr17	47880289	47880534
chr17	47881723	47881753
chr17	47886649	47886811
chr17	47887341	47887532
chr17	47887656	47888351
chr17	47889404	47889590
chr17	47889642	47889999
chr17	47898167	47898639
chr17	47899046	47899377
chr17	47904003	47904405
chr17	47904576	47904578
chr17	47904920	47904958
chr17	47907421	47908350
chr17	47909344	47909623
chr17	47909718	47909749
chr17	47909799	47910012
chr17	47913575	47913883
chr17	47921364	47921989
chr17	47925558	47925597
chr17	47922699	47925386
chr17	47930673	47931055
chr17	47938190	47938451
chr17	47947243	47947492
chr17	47948064	47948178
chr17	47952855	47953186
chr17	47955194	47955339
chr17	47957869	47958566
chr17	47973867	47973924
chr17	47974063	47974700
chr17	47974909	47975726
chr17	47976069	47977007
chr17	47978867	47979258
chr17	47981631	47982142
chr17	47990587	47990621
chr17	48000019	48000190
chr17	48000339	48000452
chr17	48001607	48002765
chr17	48010311	48010514
chr17	48012564	48012776
chr17	48013212	48013330
chr17	48022997	48023101
chr17	48024100	48024633
chr17	48029581	48030049
chr17	48031132	48032336
chr17	48032527	48032594
chr17	48033490	48033601
chr17	48034712	48034924
chr17	48039410	48039933
chr17	48041278	48042570
chr17	48045683	48045827
chr17	48047218	48047327
chr17	48049881	48050276
chr17	48050690	48050783
chr17	48065384	48065573
chr17	48067776	48067997
chr17	48074667	48074770
chr17	48080057	48080982
chr17	48089657	48089936
chr17	48095955	48096066
chr17	48096572	48098486
chr17	48098989	48099252
chr17	48100672	48101546
chr17	48119660	48119782
chr17	48135204	48135332
chr17	48146055	48146285
chr17	48146590	48146606
chr17	48147406	48147787
chr17	48148405	48148601
chr17	48159022	48159196
chr17	48209568	48209843
chr17	48213323	48213412
chr17	48214768	48215231
chr17	48215530	48215841
chr17	48221684	48221861
chr17	48221945	48222067
chr17	48241003	48241171
chr17	48252457	48252798
chr17	48263573	48263634
chr17	48266032	48266593
chr17	48295495	48295797
chr17	48336128	48336132
chr17	48346035	48346426
chr17	48353184	48353437
chr17	48355408	48355646
chr17	48360173	48360421
chr17	48363477	48363524
chr17	48363881	48363912
chr17	48365800	48366028
chr17	48393316	48393400
chr17	48395351	48395475
chr17	48408453	48410907
chr17	48416576	48417274
chr17	48419421	48419711
chr17	48424552	48424582
chr17	48430527	48430874
chr17	48433386	48433397
chr17	48433742	48434398
chr17	48435685	48435700
chr17	48436242	48438825
chr17	48447644	48448041
chr17	48448724	48448913
chr17	48450865	48452528
chr17	48454145	48454959
chr17	48458935	48459079
chr17	48459786	48459974
chr17	48467269	48468011
chr17	48474168	48474273
chr17	48494807	48495013
chr17	48496550	48496676
chr17	48501270	48501298
chr17	48505302	48505615
chr17	48505876	48506070
chr17	48509610	48509612
chr17	48512595	48513020
chr17	48524556	48524736
chr17	48531935	48532032
chr17	48536964	48537074
chr17	48543417	48543662
chr17	48547793	48547878
chr17	48554193	48554299
chr17	48571030	48571102
chr17	48585798	48586300
chr17	48601661	48601830
chr17	48602505	48602882
chr17	48605453	48605612
chr17	48618955	48619051
chr17	48626260	48626398
chr17	48641714	48641727
chr17	48678636	48678683
chr17	48679183	48679463
chr17	48725521	48725551
chr17	48738861	48739106
chr17	48776411	48776919
chr17	48786498	48786768
chr17	48789848	48790301
chr17	48794725	48794822
chr17	48799167	48800030
chr17	48807896	48808847
chr17	48812827	48812977
chr17	48825746	48825787
chr17	48833383	48833515
chr17	48859040	48859177
chr17	48882159	48882292
chr17	48911739	48911825
chr17	48917464	48917727
chr17	48931431	48932368
chr17	48939459	48939601
chr17	48944564	48944607
chr17	48960494	48960696
chr17	48967689	48967865
chr17	48970243	48970455
chr17	48972395	48972653
chr17	48973406	48973710
chr17	48973802	48973834
chr17	48993395	48993404
chr17	49008649	49008678
chr17	49009364	49009422
chr17	49029358	49030301
chr17	49031729	49032185
chr17	49037677	49037812
chr17	49044236	49044807
chr17	49056162	49056294
chr17	49077650	49077874
chr17	49087079	49087154
chr17	49094542	49094574
chr17	49095874	49095894
chr17	49113074	49113245
chr17	49130001	49130066
chr17	49154031	49154356
chr17	49154911	49155366
chr17	49169750	49169924
chr17	49170506	49170617
chr17	49171417	49171654
chr17	49171858	49171903
chr17	49176444	49176522
chr17	49182210	49182985
chr17	49185087	49185498
chr17	49201749	49201770
chr17	49205577	49206397
chr17	49206852	49206988
chr17	49208617	49208798
chr17	49231422	49231783
chr17	49263884	49264062
chr17	49272829	49272877
chr17	49279079	49279141
chr17	49295738	49295803
chr17	49305192	49305247
chr17	49308939	49309606
chr17	49310862	49311068
chr17	49311402	49311474
chr17	49311530	49312271
chr17	49360682	49360874
chr17	49384610	49384780
chr17	49400135	49400522
chr17	49427850	49429172
chr17	49429705	49429946
chr17	49432161	49432492
chr17	49449182	49449261
chr17	49459753	49459863
chr17	49468106	49468934
chr17	49472514	49472579
chr17	49472717	49473154
chr17	49474038	49474656
chr17	49480371	49480417
chr17	49512510	49512804
chr17	49514657	49514715
chr17	49515389	49515537
chr17	49515673	49515762
chr17	49520490	49521275
chr17	49525650	49525697
chr17	49526081	49526197
chr17	49527450	49527515
chr17	49538742	49539718
chr17	49540031	49540089
chr17	49540748	49541016
chr17	49541454	49541552
chr17	49544766	49545079
chr17	49562052	49562309
chr17	49563229	49564695
chr17	49582609	49582720
chr17	49589910	49590439
chr17	49592943	49594178
chr17	49599758	49599932
chr17	49607865	49608154
chr17	49614608	49615701
chr17	49618907	49619573
chr17	49623722	49625126
chr17	49625906	49626306
chr17	49627595	49627795
chr17	49644807	49645001
chr17	49689075	49689130
chr17	49690696	49691050
chr17	49691167	49692073
chr17	49692177	49692448
chr17	49725010	49725101
chr17	49728508	49728743
chr17	49738652	49738753
chr17	49744958	49745040
chr17	49757762	49757865
chr17	49760291	49760413
chr17	49761777	49761988
chr17	49767381	49767542
chr17	49779405	49780229
chr17	49781658	49782016
chr17	49796087	49796429
chr17	49799986	49800046
chr17	49800127	49800154
chr17	49811094	49811105
chr17	49816414	49816431
chr17	49816949	49817078
chr17	49830506	49830522
chr17	49839324	49839472
chr17	49845215	49845230
chr17	49855970	49856178
chr17	49858967	49859166
chr17	49863673	49863982
chr17	49866651	49866760
chr17	49869395	49869467
chr17	49872327	49872720
chr17	49872797	49872960
chr17	49874678	49875219
chr17	49875724	49875949
chr17	49876125	49876297
chr17	49882913	49883156
chr17	49884321	49884736
chr17	49886089	49886229
chr17	49887502	49887779
chr17	49889560	49889966
chr17	49891405	49891475
chr17	49894586	49894633
chr17	49898507	49899307
chr17	49900717	49901159
chr17	49905118	49905292
chr17	49908622	49908864
chr17	49916197	49916382
chr17	49935461	49935613
chr17	49935849	49936164
chr17	49940880	49941582
chr17	49941893	49942016
chr17	49947861	49947955
chr17	49949673	49949730
chr17	49951533	49951818
chr17	49982419	49982562
chr17	49982657	49982734
chr17	49986427	49986502
chr17	49997285	49997334
chr17	50002449	50002456
chr17	50004058	50004229
chr17	50006350	50007301
chr17	50010188	50010308
chr17	50016856	50017246
chr17	50020604	50020679
chr17	50031583	50032044
chr17	50033816	50034241
chr17	50043798	50043885
chr17	50045190	50045306
chr17	50048285	50048560
chr17	50055414	50055863
chr17	50070007	50070531
chr17	50071393	50071565
chr17	50098305	50098426
chr17	50099651	50099770
chr17	50100946	50101056
chr17	50115997	50116226
chr17	50122338	50122662
chr17	50123567	50123609
chr17	50127374	50127554
chr17	50150899	50151155
chr17	50158599	50158666
chr17	50180147	50180342
chr17	50189277	50189956
chr17	50190185	50190920
chr17	50193772	50193836
chr17	50197901	50197998
chr17	50199303	50199445
chr17	50224954	50225090
chr17	50236227	50236373
chr17	50237348	50237740
chr17	50243156	50243286
chr17	50243355	50243430
chr17	50243532	50243713
chr17	50247935	50248077
chr17	50291486	50291972
chr17	50292488	50293444
chr17	50296107	50296294
chr17	50300124	50300408
chr17	50305203	50305725
chr17	50315942	50316212
chr17	50316825	50316991
chr17	50338731	50338817
chr17	50338942	50339185
chr17	50345898	50346129
chr17	50348068	50348148
chr17	50419926	50420512
chr17	50427710	50428233
chr17	50432435	50432491
chr17	50432883	50432938
chr17	50439785	50439786
chr17	50455002	50455187
chr17	50460460	50460495
chr17	50469816	50470065
chr17	50470340	50470569
chr17	50470716	50471012
chr17	50497680	50497890
chr17	50498242	50498680
chr17	50506201	50506626
chr17	50506695	50507119
chr17	50508094	50510246
chr17	50522978	50523031
chr17	50524972	50525069
chr17	50545519	50545586
chr17	50560710	50561015
chr17	50570229	50570641
chr17	50574141	50574775
chr17	50576700	50576713
chr17	50577889	50578242
chr17	50579657	50579745
chr17	50628874	50628951
chr17	50634300	50634905
chr17	50635066	50635210
chr17	50635411	50635529
chr17	50652316	50652406
chr17	50655323	50655629
chr17	50656555	50656583
chr17	50672289	50672454
chr17	50677905	50678254
chr17	50678329	50678787
chr17	50679023	50679277
chr17	50680407	50680442
chr17	50684946	50685330
chr17	50698268	50699304
chr17	50706939	50706961
chr17	50724584	50724655
chr17	50728181	50728469
chr17	50733601	50733708
chr17	50735755	50736585
chr17	50738130	50738306
chr17	50749244	50749405
chr17	50795451	50795834
chr17	50800273	50800342
chr17	50800511	50800983
chr17	50811450	50811493
chr17	50825636	50825691
chr17	50834252	50834333
chr17	50836997	50837053
chr17	50843660	50844319
chr17	50865115	50865187
chr17	50868903	50869266
chr17	50874316	50874334
chr17	50908582	50909305
chr17	50910190	50910265
chr17	50923010	50923063
chr17	50940107	50940174
chr17	50946681	50946783
chr17	50959937	50960707
chr17	50972186	50972450
chr17	51038479	51038533
chr17	51050584	51050661
chr17	51064090	51064228
chr17	51096472	51096482
chr17	51111257	51111481
chr17	51151168	51151224
chr17	51159255	51159667
chr17	51177839	51179939
chr17	51204624	51204963
chr17	51209255	51209291
chr17	51233881	51234028
chr17	51265490	51265627
chr17	51265736	51266211
chr17	51305037	51305184
chr17	51308330	51308780
chr17	51327431	51327469
chr17	51334450	51334813
chr17	51345574	51345876
chr17	51346291	51346617
chr17	51358462	51358610
chr17	51363777	51364072
chr17	51365817	51365948
chr17	51405188	51405365
chr17	51427002	51427036
chr17	51454829	51455027
chr17	51461123	51461321
chr17	51477927	51478198
chr17	51509015	51509509
chr17	51526231	51526783
chr17	51526907	51527392
chr17	51534335	51534676
chr17	51534779	51535047
chr17	51539760	51539845
chr17	51543698	51543936
chr17	51544088	51544422
chr17	51546140	51546445
chr17	51546722	51546744
chr17	51554613	51555002
chr17	51557086	51557511
chr17	51581576	51581667
chr17	51639945	51639974
chr17	51673048	51673602
chr17	51737109	51737136
chr17	51742342	51742497
chr17	51751133	51751184
chr17	51763524	51763794
chr17	51770653	51770750
chr17	51775230	51775787
chr17	51777727	51778046
chr17	51783812	51783936
chr17	51784055	51784183
chr17	51787139	51787539
chr17	51789114	51789265
chr17	51790418	51790651
chr17	51795027	51795286
chr17	51806366	51806561
chr17	51807396	51807605
chr17	51811582	51811772
chr17	51812038	51812126
chr17	51812246	51814086
chr17	51831307	51833706
chr17	51836760	51836906
chr17	51853459	51853602
chr17	51865177	51865444
chr17	51872370	51872442
chr17	51890584	51890703
chr17	51946290	51946334
chr17	51950190	51950342
chr17	51981506	51981551
chr17	51986831	51987438
chr17	51992810	51993075
chr17	52006163	52006206
chr17	52027074	52027131
chr17	52035832	52036029
chr17	52038200	52038406
chr17	52044788	52045019
chr17	52059460	52059883
chr17	52066425	52066477
chr17	52071480	52071562
chr17	52074591	52074723
chr17	52084447	52084819
chr17	52094597	52094889
chr17	52098451	52098779
chr17	52134448	52134474
chr17	52167208	52167447
chr17	52172791	52173078
chr17	52182755	52183053
chr17	52199077	52199169
chr17	52204101	52204233
chr17	52265841	52266147
chr17	52281891	52282440
chr17	52288846	52289074
chr17	52293117	52293220
chr17	52296746	52296913
chr17	52328427	52328536
chr17	52392203	52392393
chr17	52395280	52395590
chr17	52427043	52427238
chr17	52461628	52462090
chr17	52469739	52469826
chr17	52509570	52509670
chr17	52530394	52530576
chr17	52542393	52542485
chr17	52544395	52544545
chr17	52545513	52545609
chr17	52559952	52560374
chr17	52562025	52562281
chr17	52569611	52570071
chr17	52582767	52583084
chr17	52600672	52602993
chr17	52603180	52603717
chr17	52610138	52610306
chr17	52611641	52611784
chr17	52616729	52616850
chr17	52642807	52643185
chr17	52657755	52657900
chr17	52667019	52667354
chr17	52693075	52693204
chr17	52693318	52694149
chr17	52712479	52712659
chr17	52716630	52716832
chr17	52722331	52722658
chr17	52774233	52774261
chr17	52789813	52789963
chr17	52803247	52803558
chr17	52817447	52817713
chr17	52823090	52823315
chr17	52847894	52848262
chr17	52924628	52924721
chr17	52942097	52942137
chr17	52949222	52949650
chr17	52955144	52955251
chr17	52958079	52958812
chr17	52975234	52976154
chr17	52981654	52981660
chr17	52984413	52984658
chr17	52986524	52986675
chr17	52991946	52992058
chr17	53004762	53004952
chr17	53034194	53034736
chr17	53073299	53073482
chr17	53077258	53077327
chr17	53077557	53077668
chr17	53102244	53102510
chr17	53120480	53120652
chr17	53152276	53152819
chr17	53197235	53197682
chr17	53235517	53235662
chr17	53283080	53283332
chr17	53291831	53292023
chr17	53292066	53292125
chr17	53317018	53317321
chr17	53366000	53366211
chr17	53373282	53373450
chr17	53387954	53388186
chr17	53398417	53398509
chr17	53402208	53402215
chr17	53402720	53403200
chr17	53405050	53405392
chr17	53408390	53408426
chr17	53429937	53429997
chr17	53431597	53431713
chr17	53434029	53434403
chr17	53439385	53439482
chr17	53462654	53463924
chr17	53464117	53464221
chr17	53465571	53465892
chr17	53472952	53473226
chr17	53477929	53480316
chr17	53480633	53480691
chr17	53495064	53495395
chr17	53512347	53512835
chr17	53543177	53544347
chr17	53549908	53550167
chr17	53551925	53552030
chr17	53565729	53565968
chr17	53566246	53568796
chr17	53569632	53569981
chr17	53571148	53571222
chr17	53573123	53573278
chr17	53577782	53577978
chr17	53579858	53579951
chr17	53580697	53581148
chr17	53582339	53582776
chr17	53584168	53584590
chr17	53587067	53587799
chr17	53588037	53588222
chr17	53596232	53596696
chr17	53620695	53620749
chr17	53638573	53638765
chr17	53650067	53650132
chr17	53657438	53657678
chr17	53678774	53679086
chr17	53688874	53690234
chr17	53700234	53700423
chr17	53747270	53747311
chr17	53751181	53751260
chr17	53760626	53760782
chr17	53761410	53761612
chr17	53768240	53768334
chr17	53833364	53833652
chr17	53851308	53851723
chr17	53917210	53917538
chr17	53926440	53926562
chr17	53936237	53936454
chr17	53937102	53937361
chr17	53937943	53938233
chr17	53941894	53941957
chr17	53973363	53973521
chr17	54006764	54007170
chr17	54023328	54023354
chr17	54024592	54024607
chr17	54061402	54061616
chr17	54065308	54065557
chr17	54070376	54070535
chr17	54072945	54073030
chr17	54094267	54094514
chr17	54100587	54101204
chr17	54112625	54112839
chr17	54113057	54113318
chr17	54158781	54159153
chr17	54191882	54192233
chr17	54208260	54208431
chr17	54298293	54298882
chr17	54316153	54316328
chr17	54341582	54342118
chr17	54380523	54380557
chr17	54528969	54529145
chr17	54549193	54549498
chr17	54662902	54663180
chr17	54667852	54668152
chr17	54924173	54924560
chr17	54929155	54929755
chr17	55005982	55006286
chr17	55109797	55109881
chr17	55173823	55173857
chr17	55274796	55274919
chr17	55302181	55302462
chr17	55302920	55303070
chr17	55305526	55305870
chr17	55340835	55341063
chr17	55445274	55446177
chr17	55524625	55524880
chr17	55597717	55597856
chr17	55598156	55598495
chr17	55712148	55712903
chr17	55774084	55774338
chr17	55775774	55776001
chr17	55840406	55840695
chr17	55877984	55879712
chr17	55891326	55892894
chr17	55929684	55929941
chr17	55931581	55932661
chr17	55944407	55945965
chr17	55954275	55954427
chr17	55954857	55955015
chr17	55955962	55956863
chr17	55957172	55957769
chr17	55958611	55959926
chr17	55963916	55964017
chr17	55965168	55965312
chr17	55966515	55966653
chr17	55968270	55968437
chr17	55969474	55971117
chr17	55971388	55971481
chr17	55972946	55973052
chr17	55976097	55976937
chr17	55986167	55986979
chr17	55990533	55990784
chr17	55996103	55996157
chr17	55996935	55996940
chr17	55998012	55998042
chr17	56000015	56000027
chr17	56005235	56006222
chr17	56007830	56009827
chr17	56010744	56010997
chr17	56012832	56012953
chr17	56015439	56015477
chr17	56016852	56017516
chr17	56018247	56018814
chr17	56020675	56020806
chr17	56023130	56023464
chr17	56024543	56024959
chr17	56026254	56026623
chr17	56026930	56026960
chr17	56027684	56028584
chr17	56028780	56028808
chr17	56032398	56032538
chr17	56032981	56033319
chr17	56033731	56033849
chr17	56035406	56035520
chr17	56036118	56037192
chr17	56039927	56040747
chr17	56047005	56047206
chr17	56056104	56056637
chr17	56057233	56057532
chr17	56067246	56067448
chr17	56074091	56075504
chr17	56078250	56078502
chr17	56078559	56080259
chr17	56080599	56081879
chr17	56083510	56083744
chr17	56092873	56093156
chr17	56105819	56105883
chr17	56106006	56106039
chr17	56107617	56107818
chr17	56108832	56108849
chr17	56109569	56110261
chr17	56110747	56110812
chr17	56111848	56112388
chr17	56112866	56113261
chr17	56114115	56114231
chr17	56116519	56117866
chr17	56119550	56120889
chr17	56124240	56125326
chr17	56127572	56127669
chr17	56128507	56128593
chr17	56131889	56132111
chr17	56133782	56134074
chr17	56134245	56134332
chr17	56134410	56134914
chr17	56135050	56135066
chr17	56135532	56136406
chr17	56137462	56137808
chr17	56138309	56139086
chr17	56139558	56140627
chr17	56141545	56142464
chr17	56148542	56149364
chr17	56153663	56154120
chr17	56159302	56160138
chr17	56161958	56162940
chr17	56167494	56167498
chr17	56170066	56170261
chr17	56170474	56171086
chr17	56171868	56171983
chr17	56173555	56173610
chr17	56173664	56173741
chr17	56177079	56177207
chr17	56182468	56182559
chr17	56183069	56183249
chr17	56183286	56184269
chr17	56188005	56188344
chr17	56201382	56201546
chr17	56201611	56201756
chr17	56206403	56206490
chr17	56212960	56213042
chr17	56217334	56217410
chr17	56218307	56219374
chr17	56224809	56224851
chr17	56225420	56225552
chr17	56233891	56234178
chr17	56241601	56241731
chr17	56241929	56242685
chr17	56251536	56251938
chr17	56255532	56257808
chr17	56260876	56261048
chr17	56263958	56264612
chr17	56266532	56266538
chr17	56269112	56269983
chr17	56272760	56272953
chr17	56273601	56273873
chr17	56275895	56277705
chr17	56282807	56283204
chr17	56286647	56286900
chr17	56287733	56288582
chr17	56289332	56291900
chr17	56292751	56292879
chr17	56303102	56303650
chr17	56303747	56304636
chr17	56304920	56305083
chr17	56305713	56306366
chr17	56307942	56308582
chr17	56318513	56318571
chr17	56320107	56320177
chr17	56322225	56322328
chr17	56324274	56324384
chr17	56325285	56326843
chr17	56327906	56328475
chr17	56331398	56331658
chr17	56333172	56333209
chr17	56334593	56334710
chr17	56339065	56339255
chr17	56340578	56340935
chr17	56343883	56344275
chr17	56349136	56349214
chr17	56350653	56351211
chr17	56357519	56357914
chr17	56358578	56358641
chr17	56360242	56360285
chr17	56360477	56360498
chr17	56362790	56362941
chr17	56363094	56363489
chr17	56368546	56368875
chr17	56369170	56369203
chr17	56369262	56369348
chr17	56370750	56370951
chr17	56379209	56379946
chr17	56380189	56380722
chr17	56382396	56382951
chr17	56384991	56385089
chr17	56386928	56387040
chr17	56387573	56387848
chr17	56389269	56389311
chr17	56392628	56392730
chr17	56393354	56393496
chr17	56396955	56397353
chr17	56399780	56400164
chr17	56400629	56400849
chr17	56400929	56401630
chr17	56402180	56402273
chr17	56407017	56407140
chr17	56409824	56410213
chr17	56413240	56413529
chr17	56413851	56413921
chr17	56414936	56414947
chr17	56417326	56417516
chr17	56417945	56418121
chr17	56418208	56418413
chr17	56424685	56426058
chr17	56426793	56426867
chr17	56426324	56426587
chr17	56427898	56428366
chr17	56428589	56428725
chr17	56433766	56434031
chr17	56434401	56434740
chr17	56435445	56435708
chr17	56440439	56440489
chr17	56447138	56447215
chr17	56447521	56447656
chr17	56451356	56451379
chr17	56452982	56453161
chr17	56455849	56455921
chr17	56456323	56456419
chr17	56458351	56458551
chr17	56458925	56459165
chr17	56460461	56463510
chr17	56464794	56465266
chr17	56465566	56465799
chr17	56466867	56466893
chr17	56467326	56468165
chr17	56469136	56469369
chr17	56469894	56470286
chr17	56472652	56473305
chr17	56473538	56473607
chr17	56474206	56474647
chr17	56474727	56475295
chr17	56475435	56476792
chr17	56477778	56478078
chr17	56478225	56478761
chr17	56479283	56479768
chr17	56481545	56481867
chr17	56483505	56483725
chr17	56485009	56485043
chr17	56487399	56487963
chr17	56490401	56490596
chr17	56502516	56502915
chr17	56506865	56508261
chr17	56510095	56510147
chr17	56511714	56512169
chr17	56514996	56515461
chr17	56515898	56516095
chr17	56537890	56538446
chr17	56540598	56540923
chr17	56542907	56543183
chr17	56547118	56547356
chr17	56549393	56549611
chr17	56550919	56551534
chr17	56552579	56552826
chr17	56554160	56554538
chr17	56558524	56558750
chr17	56563311	56563453
chr17	56566116	56566195
chr17	56572940	56573273
chr17	56581428	56581573
chr17	56583466	56585598
chr17	56587521	56588748
chr17	56591594	56591906
chr17	56592734	56592890
chr17	56599635	56599664
chr17	56606604	56606791
chr17	56607865	56607920
chr17	56608846	56609071
chr17	56609293	56610651
chr17	56612233	56612658
chr17	56613048	56614353
chr17	56614452	56614930
chr17	56615373	56616087
chr17	56616115	56616495
chr17	56626348	56628304
chr17	56629157	56629296
chr17	56642826	56642907
chr17	56663984	56664743
chr17	56666418	56666502
chr17	56667950	56668139
chr17	56668392	56669194
chr17	56669320	56669368
chr17	56670670	56670757
chr17	56672705	56674180
chr17	56674752	56674904
chr17	56675561	56675786
chr17	56681323	56681363
chr17	56681811	56681875
chr17	56681946	56682515
chr17	56683988	56684004
chr17	56684082	56684398
chr17	56684913	56684951
chr17	56691679	56691841
chr17	56693659	56694335
chr17	56700305	56700345
chr17	56701501	56701537
chr17	56703304	56703435
chr17	56705213	56705393
chr17	56707649	56707866
chr17	56710665	56710943
chr17	56711398	56712720
chr17	56713962	56714591
chr17	56715548	56715755
chr17	56715854	56718232
chr17	56719138	56719227
chr17	56720011	56721268
chr17	56722504	56722602
chr17	56722852	56722890
chr17	56726989	56727959
chr17	56728088	56728213
chr17	56728922	56728946
chr17	56729122	56729220
chr17	56729707	56730268
chr17	56737760	56738250
chr17	56744602	56744847
chr17	56746258	56746407
chr17	56747024	56747065
chr17	56748030	56748523
chr17	56751312	56752077
chr17	56753274	56753700
chr17	56754787	56755026
chr17	56755623	56755861
chr17	56756355	56758581
chr17	56759287	56759513
chr17	56760451	56760499
chr17	56761278	56761321
chr17	56761850	56762691
chr17	56762777	56763862
chr17	56764310	56765776
chr17	56766146	56766150
chr17	56768991	56769509
chr17	56770947	56771054
chr17	56770264	56770616
chr17	56771599	56771925
chr17	56772962	56773079
chr17	56775046	56775119
chr17	56788477	56788676
chr17	56801053	56801285
chr17	56808306	56808970
chr17	56809966	56810959
chr17	56814250	56814768
chr17	56818170	56818498
chr17	56829692	56830198
chr17	56830386	56831799
chr17	56840808	56840817
chr17	56844424	56844485
chr17	56856599	56857215
chr17	56858706	56859415
chr17	56862510	56862986
chr17	56871911	56872053
chr17	56873930	56874048
chr17	56877318	56877741
chr17	56878884	56879078
chr17	56880505	56880560
chr17	56884418	56884904
chr17	56894173	56894786
chr17	56895897	56897218
chr17	56897391	56898325
chr17	56901931	56902012
chr17	56903540	56903831
chr17	56903975	56904380
chr17	56906461	56906534
chr17	56906736	56908396
chr17	56908648	56908732
chr17	56909402	56909517
chr17	56930182	56930289
chr17	56932530	56933557
chr17	56933747	56934050
chr17	56934134	56934349
chr17	56934515	56936125
chr17	56936781	56936829
chr17	56955319	56955543
chr17	56956906	56956936
chr17	56971966	56972039
chr17	56975189	56975277
chr17	56979648	56980033
chr17	56982076	56982243
chr17	56989137	56989228
chr17	56989421	56990809
chr17	56991074	56991218
chr17	56992048	56992183
chr17	56992477	56992873
chr17	56993716	56993851
chr17	56996898	56997967
chr17	56999818	56999823
chr17	57001998	57002478
chr17	57003411	57003620
chr17	57007209	57007718
chr17	57010685	57012645
chr17	57019337	57019437
chr17	57020127	57020335
chr17	57023139	57023200
chr17	57029376	57029816
chr17	57030564	57032698
chr17	57032941	57033310
chr17	57038253	57038759
chr17	57047402	57047552
chr17	57058850	57061320
chr17	57061632	57063442
chr17	57064325	57064537
chr17	57066751	57066847
chr17	57070299	57071247
chr17	57073618	57073698
chr17	57076708	57076838
chr17	57077902	57078101
chr17	57078343	57078540
chr17	57079095	57079123
chr17	57081401	57081532
chr17	57084814	57085001
chr17	57085238	57085371
chr17	57087007	57087929
chr17	57095485	57095603
chr17	57095904	57096966
chr17	57098815	57098887
chr17	57105125	57106106
chr17	57110339	57110555
chr17	57118720	57118725
chr17	57118802	57118931
chr17	57129400	57129609
chr17	57144900	57145228
chr17	57149373	57149603
chr17	57167005	57167397
chr17	57168367	57168422
chr17	57202515	57202586
chr17	57214738	57215221
chr17	57219251	57219578
chr17	57219654	57219827
chr17	57222099	57222228
chr17	57227060	57227069
chr17	57232959	57233121
chr17	57234186	57234209
chr17	57236045	57236226
chr17	57244884	57245363
chr17	57246578	57251142
chr17	57253242	57253279
chr17	57253490	57253602
chr17	57254185	57254299
chr17	57256827	57256995
chr17	57262092	57262189
chr17	57264629	57264662
chr17	57264773	57265910
chr17	57271715	57272077
chr17	57274759	57277273
chr17	57279094	57279333
chr17	57283871	57284065
chr17	57290242	57290432
chr17	57306172	57306210
chr17	57311806	57311963
chr17	57327759	57327796
chr17	57334765	57335105
chr17	57335652	57336228
chr17	57346208	57346534
chr17	57368364	57368411
chr17	57374486	57374662
chr17	57380356	57380412
chr17	57392094	57392433
chr17	57399001	57399061
chr17	57400935	57400985
chr17	57420422	57420426
chr17	57425957	57426280
chr17	57428690	57428949
chr17	57434609	57434767
chr17	57452062	57452132
chr17	57458996	57459024
chr17	57493044	57493331
chr17	57512852	57512937
chr17	57513256	57513329
chr17	57516710	57516723
chr17	57558815	57558899
chr17	57571107	57571150
chr17	57633492	57633507
chr17	57656688	57656917
chr17	57658375	57658509
chr17	57664612	57664740
chr17	57699105	57699248
chr17	57752562	57752620
chr17	57768828	57769510
chr17	57770962	57771233
chr17	57855787	57856183
chr17	57892986	57893216
chr17	57924303	57924416
chr17	57959732	57959985
chr17	57973423	57973912
chr17	58040316	58040499
chr17	58047569	58047670
chr17	58171120	58171273
chr17	58204518	58204544
chr17	58319129	58319330
chr17	58322939	58322989
chr17	58323970	58324215
chr17	58324739	58325026
chr17	58373732	58373826
chr17	58413567	58413880
chr17	58421315	58421428
chr17	58435237	58435385
chr17	58460456	58460472
chr17	58487933	58488217
chr17	58551638	58551742
chr17	58588832	58589065
chr17	58596644	58596708
chr17	58615263	58615642
chr17	58615863	58615956
chr17	58637862	58637903
chr17	58639534	58640228
chr17	58667145	58667439
chr17	58668773	58668845
chr17	58685962	58686208
chr17	58706434	58706566
chr17	58712240	58712309
chr17	58719473	58719753
chr17	58721236	58721284
chr17	58721811	58722035
chr17	58731387	58731644
chr17	58732008	58732053
chr17	58771934	58771949
chr17	58772275	58772461
chr17	58780923	58780950
chr17	58835293	58835533
chr17	58844783	58845087
chr17	58848548	58848549
chr17	58870929	58871139
chr17	58884432	58884820
chr17	58903564	58903776
chr17	58909139	58909528
chr17	58911514	58911640
chr17	58919006	58919610
chr17	58931412	58931468
chr17	58932228	58933156
chr17	58942144	58942364
chr17	58943554	58943671
chr17	58995323	58995333
chr17	58995512	58995558
chr17	59000809	59000925
chr17	59005650	59005778
chr17	59012675	59013541
chr17	59045054	59045118
chr17	59045767	59045937
chr17	59061893	59062278
chr17	59087110	59087125
chr17	59246878	59246937
chr17	59263101	59263111
chr17	59264697	59264801
chr17	59281346	59281854
chr17	59289718	59290381
chr17	59294561	59294904
chr17	59322432	59322817
chr17	59369227	59369268
chr17	59373003	59373180
chr17	59373289	59373993
chr17	59459662	59459812
chr17	59461918	59462115
chr17	59481949	59482399
chr17	59497733	59498312
chr17	59498853	59499207
chr17	59529659	59530046
chr17	59530347	59530525
chr17	59535172	59535378
chr17	59563084	59563268
chr17	59567660	59568032
chr17	59582707	59582901
chr17	59672300	59672615
chr17	59782851	59782958
chr17	59803766	59804188
chr17	59836803	59836858
chr17	59858579	59858997
chr17	59900315	59900566
chr17	59908196	59908659
chr17	59949616	59949628
chr17	59997241	59997401
chr17	60056738	60056951
chr17	60147165	60147325
chr17	60228792	60228821
chr17	60254571	60254770
chr17	60273609	60273790
chr17	60279809	60279871
chr17	60344740	60345096
chr17	60368804	60368997
chr17	60395099	60395123
chr17	60419802	60419914
chr17	60442246	60442522
chr17	60443753	60444072
chr17	60452757	60452848
chr17	60510305	60510520
chr17	60547688	60547974
chr17	60575319	60575397
chr17	60723403	60723512
chr17	60733359	60733510
chr17	60745944	60746074
chr17	60767701	60767996
chr17	60783438	60783594
chr17	60797185	60797418
chr17	60831879	60832097
chr17	60843148	60843305
chr17	60921354	60921422
chr17	60942846	60942985
chr17	60969115	60969310
chr17	61020387	61020440
chr17	61020889	61021073
chr17	61022660	61023110
chr17	61031926	61032110
chr17	61040333	61040464
chr17	61072510	61072576
chr17	61164651	61164914
chr17	61301278	61301605
chr17	61302069	61302327
chr17	61311318	61311450
chr17	61315554	61315623
chr17	61360953	61361113
chr17	61378291	61378652
chr17	61435090	61435263
chr17	61443161	61443205
chr17	61516073	61516093
chr17	61516215	61516356
chr17	61650600	61650731
chr17	61662272	61662500
chr17	61716874	61717112
chr17	61742277	61742699
chr17	61755817	61756093
chr17	61788759	61789030
chr17	61815370	61815489
chr17	61815805	61815921
chr17	62004352	62004421
chr17	62008888	62008892
chr17	62013672	62013861
chr17	62066724	62066872
chr17	62078537	62078591
chr17	62107833	62107854
chr17	62129952	62129974
chr17	62176365	62176668
chr17	62191508	62191614
chr17	62245770	62245856
chr17	62250444	62250880
chr17	62260513	62261051
chr17	62270360	62270494
chr17	62271253	62271933
chr17	62280972	62281122
chr17	62297641	62298017
chr17	62298840	62299188
chr17	62321493	62321773
chr17	62322054	62322193
chr17	62335729	62336105
chr17	62338322	62338624
chr17	62377160	62377282
chr17	62382495	62382569
chr17	62411999	62412024
chr17	62412547	62412855
chr17	62412992	62413132
chr17	62414989	62415656
chr17	62423706	62423762
chr17	62458916	62459159
chr17	62507261	62507393
chr17	62513915	62514072
chr17	62532422	62532426
chr17	62545402	62545666
chr17	62550492	62550551
chr17	62557035	62557723
chr17	62574880	62575167
chr17	62599803	62599884
chr17	62603371	62604012
chr17	62610895	62611086
chr17	62611856	62611960
chr17	62614295	62614685
chr17	62622844	62623058
chr17	62648949	62649666
chr17	62659813	62660345
chr17	62665223	62665229
chr17	62687369	62687927
chr17	62689757	62689879
chr17	62690227	62691047
chr17	62694855	62695710
chr17	62729812	62730921
chr17	62733086	62733220
chr17	62736125	62736324
chr17	62737374	62737791
chr17	62757214	62757365
chr17	62776489	62776655
chr17	62779894	62780023
chr17	62783015	62785240
chr17	62792943	62793263
chr17	62800110	62800392
chr17	62815025	62815269
chr17	62836545	62836675
chr17	62862668	62862998
chr17	62869453	62869701
chr17	62870061	62870264
chr17	62879780	62884647
chr17	62940205	62941260
chr17	62963515	62964721
chr17	62975834	62975952
chr17	62977570	62977881
chr17	63005605	63005825
chr17	63008325	63008509
chr17	63028172	63028272
chr17	63032412	63032808
chr17	63050660	63050808
chr17	63060196	63060400
chr17	63069790	63070124
chr17	63070398	63070914
chr17	63071207	63071411
chr17	63075945	63076351
chr17	63076899	63077250
chr17	63077460	63077631
chr17	63092916	63093211
chr17	63093369	63093430
chr17	63104278	63104456
chr17	63114664	63114902
chr17	63115949	63115995
chr17	63124674	63124965
chr17	63127781	63127875
chr17	63138427	63138651
chr17	63145103	63146252
chr17	63147293	63147412
chr17	63151730	63151755
chr17	63160460	63160953
chr17	63164301	63164336
chr17	63167779	63167974
chr17	63168465	63168579
chr17	63168636	63168874
chr17	63178584	63178756
chr17	63188352	63188421
chr17	63199066	63199375
chr17	63203721	63204303
chr17	63212958	63213061
chr17	63242781	63243316
chr17	63280250	63280627
chr17	63285047	63285886
chr17	63304667	63304894
chr17	63317640	63317687
chr17	63321767	63321819
chr17	63324111	63324403
chr17	63347463	63347605
chr17	63358495	63358642
chr17	63359177	63359478
chr17	63359569	63359778
chr17	63364415	63364449
chr17	63364706	63365339
chr17	63366115	63366483
chr17	63373648	63374080
chr17	63380914	63380953
chr17	63387821	63388083
chr17	63396323	63396674
chr17	63404174	63404381
chr17	63405649	63405813
chr17	63406293	63406936
chr17	63414314	63414547
chr17	63414977	63415290
chr17	63423295	63423440
chr17	63425780	63426097
chr17	63430374	63430739
chr17	63451456	63451648
chr17	63466811	63466885
chr17	63467928	63468178
chr17	63470159	63470168
chr17	63475333	63475406
chr17	63492803	63493531
chr17	63494012	63494249
chr17	63496058	63496453
chr17	63498489	63501259
chr17	63503522	63503610
chr17	63553204	63553481
chr17	63575728	63575900
chr17	63589370	63589421
chr17	63602996	63603462
chr17	63615710	63616085
chr17	63642372	63642677
chr17	63661070	63661444
chr17	63671648	63671889
chr17	63685751	63685777
chr17	63690825	63691285
chr17	63692620	63692786
chr17	63699156	63699266
chr17	63713725	63714187
chr17	63720999	63721202
chr17	63723937	63724056
chr17	63727194	63727308
chr17	63732452	63732676
chr17	63733381	63733449
chr17	63740379	63740401
chr17	63762604	63762796
chr17	63772076	63772778
chr17	63783502	63783632
chr17	63784843	63785144
chr17	63797555	63797843
chr17	63812836	63813108
chr17	63833550	63833846
chr17	63839671	63840056
chr17	63849285	63850186
chr17	63861051	63861263
chr17	63862782	63864806
chr17	63873048	63873063
chr17	63882425	63882470
chr17	63889698	63889766
chr17	63894301	63894501
chr17	63929133	63929173
chr17	63931566	63931897
chr17	63936058	63936160
chr17	63936793	63936961
chr17	63947418	63947515
chr17	63949744	63949935
chr17	63970255	63970691
chr17	63972462	63972507
chr17	63986582	63986616
chr17	63995006	63995124
chr17	64003561	64003743
chr17	64020285	64020819
chr17	64026929	64026968
chr17	64032955	64033071
chr17	64049984	64050331
chr17	64088649	64089135
chr17	64096820	64098336
chr17	64099663	64099826
chr17	64100677	64100750
chr17	64107073	64107185
chr17	64115898	64116025
chr17	64116869	64116997
chr17	64118740	64118743
chr17	64119611	64120349
chr17	64120783	64121247
chr17	64121470	64121502
chr17	64122370	64122567
chr17	64124154	64124341
chr17	64129264	64129401
chr17	64130488	64130790
chr17	64131479	64131927
chr17	64137817	64138637
chr17	64139257	64139345
chr17	64143092	64143207
chr17	64162894	64163124
chr17	64170115	64170574
chr17	64180046	64180162
chr17	64184611	64184836
chr17	64202763	64203144
chr17	64217533	64217637
chr17	64239200	64239611
chr17	64239967	64240993
chr17	64241658	64242001
chr17	64275073	64275401
chr17	64276131	64277061
chr17	64277648	64277742
chr17	64298501	64298682
chr17	64311142	64311560
chr17	64331042	64333088
chr17	64362330	64363221
chr17	64363753	64364136
chr17	64375282	64375713
chr17	64382969	64383851
chr17	64406692	64406882
chr17	64431264	64431677
chr17	64434113	64434298
chr17	64446315	64446348
chr17	64467575	64467974
chr17	64488276	64488706
chr17	64492501	64493021
chr17	64506463	64506558
chr17	64521186	64521195
chr17	64522156	64522327
chr17	64527858	64528047
chr17	64528991	64529261
chr17	64537627	64537738
chr17	64538749	64538891
chr17	64559338	64560060
chr17	64585567	64586269
chr17	64592862	64592941
chr17	64596896	64597103
chr17	64599911	64602558
chr17	64603992	64604376
chr17	64604607	64604703
chr17	64615008	64615209
chr17	64630538	64630727
chr17	64634327	64634599
chr17	64645120	64645677
chr17	64677146	64677254
chr17	64697916	64698284
chr17	64703495	64704090
chr17	64704596	64704640
chr17	64716039	64716911
chr17	64735689	64735761
chr17	64765239	64765573
chr17	64780921	64781134
chr17	64784438	64784506
chr17	64802293	64803689
chr17	64832700	64832831
chr17	64835792	64836195
chr17	64863001	64863237
chr17	64873415	64874089
chr17	64880360	64880480
chr17	64886034	64886093
chr17	64913906	64914445
chr17	64918366	64918823
chr17	64937403	64937540
chr17	64943574	64943894
chr17	64984894	64985137
chr17	65038521	65038677
chr17	65050056	65050426
chr17	65056100	65056285
chr17	65071114	65071509
chr17	65080667	65080685
chr17	65088828	65089066
chr17	65091852	65092208
chr17	65092648	65092870
chr17	65094258	65094467
chr17	65101138	65101438
chr17	65102729	65103847
chr17	65113696	65114020
chr17	65114557	65115097
chr17	65136660	65136830
chr17	65146392	65146625
chr17	65150184	65150517
chr17	65160287	65160637
chr17	65162495	65162592
chr17	65173281	65174020
chr17	65193046	65193501
chr17	65246331	65246444
chr17	65252305	65252473
chr17	65280193	65280753
chr17	65291725	65291990
chr17	65294055	65294264
chr17	65328077	65328224
chr17	65331210	65331793
chr17	65337637	65337806
chr17	65357633	65357825
chr17	65369916	65370454
chr17	65405732	65406721
chr17	65474711	65475099
chr17	65476473	65476660
chr17	65500861	65500926
chr17	65514487	65514613
chr17	65517461	65517515
chr17	65540645	65540814
chr17	65540995	65541256
chr17	65547414	65547509
chr17	65548601	65549161
chr17	65559438	65559513
chr17	65560576	65560790
chr17	65561485	65561965
chr17	65562065	65562370
chr17	65562833	65562892
chr17	65565424	65565780
chr17	65570154	65570172
chr17	65574465	65574586
chr17	65575313	65575683
chr17	65582171	65582464
chr17	65586949	65587145
chr17	65598052	65598284
chr17	65601635	65601842
chr17	65607268	65607448
chr17	65607704	65608635
chr17	65609399	65609698
chr17	65611674	65612011
chr17	65612323	65614727
chr17	65635971	65636027
chr17	65639550	65639643
chr17	65642620	65643264
chr17	65649390	65649507
chr17	65658626	65658725
chr17	65668276	65668452
chr17	65674869	65675162
chr17	65693466	65694199
chr17	65697079	65697290
chr17	65700046	65700242
chr17	65701456	65702773
chr17	65704040	65704263
chr17	65706154	65706611
chr17	65713025	65713405
chr17	65714218	65714375
chr17	65724329	65724357
chr17	65726325	65726557
chr17	65729745	65730160
chr17	65733240	65733343
chr17	65737667	65737907
chr17	65739879	65740188
chr17	65740286	65740475
chr17	65742445	65742877
chr17	65743556	65744359
chr17	65746206	65746482
chr17	65757134	65757224
chr17	65759571	65760477
chr17	65762012	65762254
chr17	65770974	65770992
chr17	65771924	65773095
chr17	65773642	65773947
chr17	65774385	65774661
chr17	65782363	65784193
chr17	65784432	65784877
chr17	65786094	65786125
chr17	65786200	65786546
chr17	65788744	65789367
chr17	65790901	65791004
chr17	65810969	65811544
chr17	65819169	65819476
chr17	65837768	65838322
chr17	65840136	65840305
chr17	65842039	65842749
chr17	65843303	65843528
chr17	65843934	65844087
chr17	65844490	65844668
chr17	65846782	65846904
chr17	65847158	65847585
chr17	65854519	65854584
chr17	65864751	65865074
chr17	65868153	65868196
chr17	65870356	65870479
chr17	65871428	65872105
chr17	65872615	65872962
chr17	65873784	65873974
chr17	65881693	65882045
chr17	65884025	65886145
chr17	65906517	65907418
chr17	65913392	65913733
chr17	65916029	65916808
chr17	65918918	65920035
chr17	65938879	65938904
chr17	65944087	65944188
chr17	65950502	65951665
chr17	65952251	65952287
chr17	65953959	65954247
chr17	65961436	65962191
chr17	65963024	65963182
chr17	66016316	66016559
chr17	66017382	66017781
chr17	66017947	66018045
chr17	66018228	66018702
chr17	66034956	66035308
chr17	66048401	66048479
chr17	66061316	66062232
chr17	66066225	66066250
chr17	66076207	66077751
chr17	66091206	66091302
chr17	66092375	66092924
chr17	66100743	66102338
chr17	66106850	66107490
chr17	66110991	66112106
chr17	66115547	66115549
chr17	66115694	66116045
chr17	66117327	66117477
chr17	66123291	66124214
chr17	66125419	66125582
chr17	66130511	66130704
chr17	66146979	66146997
chr17	66149895	66150228
chr17	66152985	66153463
chr17	66154149	66154429
chr17	66169810	66169994
chr17	66175330	66175467
chr17	66175727	66175917
chr17	66176022	66176199
chr17	66195697	66195776
chr17	66197235	66197306
chr17	66202486	66202554
chr17	66207482	66208088
chr17	66208736	66209326
chr17	66212161	66212175
chr17	66221344	66221498
chr17	66232935	66233007
chr17	66233465	66233646
chr17	66233701	66234057
chr17	66234245	66234313
chr17	66235120	66235574
chr17	66235656	66236168
chr17	66238505	66238647
chr17	66246402	66246871
chr17	66248775	66249025
chr17	66267833	66268098
chr17	66268925	66269416
chr17	66271825	66272161
chr17	66286443	66286502
chr17	66287968	66288109
chr17	66322641	66322865
chr17	66326818	66326997
chr17	66333890	66334214
chr17	66338075	66338157
chr17	66343261	66343417
chr17	66343943	66344158
chr17	66344210	66344297
chr17	66345924	66346175
chr17	66350248	66350919
chr17	66351669	66351802
chr17	66354103	66354298
chr17	66358406	66358790
chr17	66362614	66363025
chr17	66365077	66365182
chr17	66370848	66371300
chr17	66374265	66374289
chr17	66374616	66375774
chr17	66377071	66377725
chr17	66378762	66379061
chr17	66379275	66379751
chr17	66381445	66381482
chr17	66381649	66382204
chr17	66384232	66384242
chr17	66388496	66388795
chr17	66400971	66402219
chr17	66404930	66405012
chr17	66405199	66405692
chr17	66412156	66413124
chr17	66413881	66414175
chr17	66416813	66416991
chr17	66418048	66418274
chr17	66418777	66418852
chr17	66419249	66420004
chr17	66424201	66424755
chr17	66428623	66428911
chr17	66438083	66438426
chr17	66438809	66440155
chr17	66440650	66440942
chr17	66441002	66441833
chr17	66444269	66444398
chr17	66446205	66446273
chr17	66446439	66446990
chr17	66447683	66447936
chr17	66448074	66450467
chr17	66450983	66451608
chr17	66454529	66454942
chr17	66462466	66462551
chr17	66468318	66468596
chr17	66475314	66475501
chr17	66477357	66477687
chr17	66485735	66486374
chr17	66503824	66503932
chr17	66505581	66505730
chr17	66506544	66506630
chr17	66507500	66507543
chr17	66510196	66510526
chr17	66511453	66511547
chr17	66518914	66520439
chr17	66543291	66543382
chr17	66545841	66545901
chr17	66564678	66564798
chr17	66578044	66578398
chr17	66579619	66579672
chr17	66581179	66581475
chr17	66587008	66587415
chr17	66589948	66591042
chr17	66602117	66602348
chr17	66614386	66614503
chr17	66617913	66617973
chr17	66627212	66627322
chr17	66640271	66640407
chr17	66652485	66652531
chr17	66657318	66657682
chr17	66658130	66658367
chr17	66659255	66659655
chr17	66680781	66680843
chr17	66684749	66685132
chr17	66687193	66687471
chr17	66687748	66687889
chr17	66692324	66692359
chr17	66693215	66694356
chr17	66697555	66697650
chr17	66705076	66705396
chr17	66707424	66708111
chr17	66708657	66709057
chr17	66709121	66709266
chr17	66713673	66713905
chr17	66721731	66721746
chr17	66727681	66727937
chr17	66736152	66736675
chr17	66738563	66738913
chr17	66745129	66745211
chr17	66755194	66755765
chr17	66756350	66756716
chr17	66761304	66762030
chr17	66762737	66763042
chr17	66783290	66783493
chr17	66783750	66784231
chr17	66786945	66787040
chr17	66799004	66799210
chr17	66799389	66799586
chr17	66802020	66802541
chr17	66809391	66809682
chr17	66810242	66810388
chr17	66811150	66811571
chr17	66813375	66813567
chr17	66815919	66816268
chr17	66816843	66817152
chr17	66836974	66837021
chr17	66859216	66859315
chr17	66861516	66861569
chr17	66884320	66885475
chr17	66896963	66897119
chr17	66932983	66933059
chr17	66960700	66960795
chr17	66960964	66961265
chr17	66978232	66978518
chr17	67016402	67017030
chr17	67021111	67021300
chr17	67047861	67048085
chr17	67052589	67053260
chr17	67064666	67064766
chr17	67072917	67073178
chr17	67084747	67084840
chr17	67090085	67090221
chr17	67115010	67115224
chr17	67115261	67115636
chr17	67122757	67122916
chr17	67123470	67123984
chr17	67125092	67125261
chr17	67128537	67128796
chr17	67133310	67134013
chr17	67135193	67135223
chr17	67162469	67162709
chr17	67175762	67176292
chr17	67193793	67193958
chr17	67196394	67196957
chr17	67198084	67198276
chr17	67200958	67201376
chr17	67205700	67205764
chr17	67227024	67227353
chr17	67236864	67236885
chr17	67243383	67243490
chr17	67245683	67245714
chr17	67248570	67248668
chr17	67252983	67253889
chr17	67255919	67256078
chr17	67259406	67259568
chr17	67259702	67260043
chr17	67266448	67266516
chr17	67280343	67280453
chr17	67289719	67289741
chr17	67289975	67290033
chr17	67290302	67290981
chr17	67296888	67297068
chr17	67297294	67297295
chr17	67300106	67300181
chr17	67300918	67301120
chr17	67303510	67304076
chr17	67305113	67305365
chr17	67310609	67310709
chr17	67311595	67311777
chr17	67314458	67314846
chr17	67326840	67327260
chr17	67335589	67335685
chr17	67339385	67339995
chr17	67340787	67341779
chr17	67351444	67351688
chr17	67353012	67355180
chr17	67363825	67364058
chr17	67386872	67387055
chr17	67387534	67387616
chr17	67387926	67388473
chr17	67391050	67391293
chr17	67447682	67447875
chr17	67473001	67473542
chr17	67494913	67495701
chr17	67504587	67504783
chr17	67508110	67508292
chr17	67549599	67549754
chr17	67555416	67555723
chr17	67557422	67557809
chr17	67585139	67585671
chr17	67600779	67600801
chr17	67601586	67601706
chr17	67629239	67629652
chr17	67631602	67631706
chr17	67632538	67633279
chr17	67650251	67650307
chr17	67651582	67651749
chr17	67659588	67659726
chr17	67667993	67668661
chr17	67693318	67693387
chr17	67696654	67698930
chr17	67701982	67702085
chr17	67741178	67741756
chr17	67747208	67747481
chr17	67757557	67758027
chr17	67765436	67765530
chr17	67766445	67766498
chr17	67776900	67777010
chr17	67779738	67780511
chr17	67781836	67782094
chr17	67811092	67811158
chr17	67816348	67816437
chr17	67837646	67838062
chr17	67844754	67844879
chr17	67846015	67846067
chr17	67861823	67862311
chr17	67866172	67866202
chr17	67866502	67867497
chr17	67870098	67870666
chr17	67877036	67877512
chr17	67895889	67895945
chr17	67900039	67900214
chr17	67903082	67903137
chr17	67907468	67908650
chr17	67931531	67931603
chr17	67932752	67932786
chr17	67933605	67933707
chr17	67945324	67945830
chr17	67950545	67950982
chr17	67953895	67954427
chr17	67954680	67954693
chr17	67955939	67956001
chr17	67974467	67975523
chr17	67976638	67976650
chr17	67978613	67979419
chr17	67988781	67989370
chr17	67989624	67989627
chr17	67996085	67996469
chr17	67996665	67996741
chr17	68002851	68003044
chr17	68003582	68005226
chr17	68019296	68020010
chr17	68097586	68097780
chr17	68107958	68108026
chr17	68129039	68129101
chr17	68135367	68135524
chr17	68157923	68158413
chr17	68163306	68164120
chr17	68165112	68165505
chr17	68186524	68186605
chr17	68188617	68188690
chr17	68200765	68200984
chr17	68204238	68204325
chr17	68210739	68210878
chr17	68235124	68235133
chr17	68269769	68269867
chr17	68273407	68274467
chr17	68274618	68274875
chr17	68330868	68330999
chr17	68404029	68404043
chr17	68432456	68432602
chr17	68445016	68445462
chr17	68478125	68478334
chr17	68504368	68504618
chr17	68509467	68509830
chr17	68529207	68529328
chr17	68533234	68533500
chr17	68561064	68561338
chr17	68590924	68591059
chr17	68607744	68608035
chr17	68608217	68608294
chr17	68626170	68626253
chr17	68630104	68630443
chr17	68673294	68673510
chr17	68692957	68693138
chr17	68695201	68695242
chr17	68702157	68702578
chr17	68704947	68705369
chr17	68705634	68705771
chr17	68711642	68711672
chr17	68732231	68732393
chr17	68743094	68743828
chr17	68743993	68744012
chr17	68747879	68748325
chr17	68756972	68757116
chr17	68768313	68768782
chr17	68771593	68771762
chr17	68774644	68774681
chr17	68776300	68776477
chr17	68790434	68790547
chr17	68796536	68796650
chr17	68826665	68826799
chr17	68828736	68828991
chr17	68835155	68835767
chr17	68836158	68837903
chr17	68839978	68840215
chr17	68840469	68840550
chr17	68840729	68840849
chr17	68840967	68842246
chr17	68858154	68858169
chr17	68881565	68882283
chr17	68883559	68883773
chr17	68889539	68889684
chr17	68922520	68922636
chr17	68927650	68927693
chr17	68928606	68929158
chr17	68937094	68937162
chr17	68937264	68937425
chr17	68945557	68945643
chr17	68972561	68972713
chr17	68978241	68978412
chr17	68980901	68981076
chr17	69033423	69033585
chr17	69061967	69062070
chr17	69075332	69076869
chr17	69095438	69095447
chr17	69104679	69104881
chr17	69105349	69105820
chr17	69109252	69109576
chr17	69119116	69119343
chr17	69120496	69121232
chr17	69121423	69121558
chr17	69122302	69122760
chr17	69127379	69127706
chr17	69128478	69128531
chr17	69128764	69129086
chr17	69129276	69130320
chr17	69154960	69155072
chr17	69155871	69155933
chr17	69156367	69157927
chr17	69167122	69168019
chr17	69176886	69177446
chr17	69180821	69181035
chr17	69181363	69181543
chr17	69185431	69185513
chr17	69193069	69193241
chr17	69195938	69196118
chr17	69196810	69197058
chr17	69198858	69199419
chr17	69199878	69199961
chr17	69207757	69208153
chr17	69209099	69209375
chr17	69209529	69209564
chr17	69209788	69210536
chr17	69223642	69223770
chr17	69227550	69227735
chr17	69242793	69242836
chr17	69251287	69251350
chr17	69255695	69255722
chr17	69255513	69255542
chr17	69267461	69267559
chr17	69275554	69276008
chr17	69283252	69283632
chr17	69298474	69298570
chr17	69303588	69303641
chr17	69309891	69310325
chr17	69323981	69324045
chr17	69340417	69340797
chr17	69348482	69348661
chr17	69349100	69349633
chr17	69365925	69365938
chr17	69381360	69381442
chr17	69382042	69384883
chr17	69395432	69395531
chr17	69396329	69396720
chr17	69398230	69398232
chr17	69415419	69415920
chr17	69416870	69418075
chr17	69421888	69421967
chr17	69426372	69426422
chr17	69433358	69433593
chr17	69438885	69439999
chr17	69455302	69455371
chr17	69471494	69471709
chr17	69475280	69476023
chr17	69477551	69478049
chr17	69525292	69525617
chr17	69550410	69550591
chr17	69563151	69563710
chr17	69570281	69570354
chr17	69571404	69571754
chr17	69636158	69636223
chr17	69659924	69659991
chr17	69663303	69663577
chr17	69674063	69674294
chr17	69705945	69706085
chr17	69778752	69779208
chr17	69786410	69786453
chr17	69805907	69806213
chr17	69817607	69818044
chr17	69819850	69820055
chr17	69860448	69860449
chr17	69878913	69879033
chr17	69879417	69880433
chr17	69900712	69901196
chr17	69902969	69903093
chr17	69954454	69954752
chr17	69968808	69970735
chr17	69982428	69982974
chr17	70014577	70014853
chr17	70019018	70019086
chr17	70035032	70035076
chr17	70035839	70035991
chr17	70066294	70066867
chr17	70107675	70107866
chr17	70113211	70113457
chr17	70115637	70115970
chr17	70131695	70132060
chr17	70144743	70144867
chr17	70149987	70150273
chr17	70156644	70157016
chr17	70157081	70157561
chr17	70158008	70158126
chr17	70218180	70218666
chr17	70236576	70236762
chr17	70259592	70259701
chr17	70265186	70265750
chr17	70302267	70302441
chr17	70334274	70334507
chr17	70337249	70337408
chr17	70340666	70340671
chr17	70340866	70342443
chr17	70344474	70344698
chr17	70363499	70363907
chr17	70429816	70430179
chr17	70431983	70432236
chr17	70434025	70434119
chr17	70436275	70436315
chr17	70445091	70445399
chr17	70447089	70447092
chr17	70458716	70459112
chr17	70476912	70477085
chr17	70477545	70477917
chr17	70515675	70515743
chr17	70516915	70516978
chr17	70522086	70522423
chr17	70527119	70527441
chr17	70566690	70566776
chr17	70609349	70609658
chr17	70610234	70610535
chr17	70633028	70634631
chr17	70653774	70654094
chr17	70654527	70654583
chr17	70662248	70662292
chr17	70683731	70684268
chr17	70684993	70685172
chr17	70688033	70688189
chr17	70700466	70700481
chr17	70706767	70707737
chr17	70720842	70720996
chr17	70728705	70729220
chr17	70737284	70739040
chr17	70739645	70739748
chr17	70741977	70741995
chr17	70746324	70747152
chr17	70747654	70748570
chr17	70751122	70751670
chr17	70754986	70756175
chr17	70770905	70771054
chr17	70772009	70772983
chr17	70773406	70773508
chr17	70780720	70781808
chr17	70790531	70790796
chr17	70792989	70793457
chr17	70793877	70795587
chr17	70799450	70799606
chr17	70800168	70800303
chr17	70808252	70809009
chr17	70817907	70818500
chr17	70819115	70819592
chr17	70828727	70828848
chr17	70829032	70829633
chr17	70832596	70832760
chr17	70834252	70834974
chr17	70836492	70837333
chr17	70837683	70838365
chr17	70841274	70841374
chr17	70842406	70842605
chr17	70843708	70844004
chr17	70844348	70845480
chr17	70846234	70846416
chr17	70847145	70847323
chr17	70847889	70848226
chr17	70848337	70853772
chr17	70853985	70854445
chr17	70861238	70861910
chr17	70872540	70873691
chr17	70875647	70875844
chr17	70882523	70882579
chr17	70883313	70883362
chr17	70888666	70889263
chr17	70892824	70893670
chr17	70908386	70908690
chr17	70910206	70910593
chr17	70910790	70911815
chr17	70958065	70958223
chr17	70963380	70964142
chr17	70967344	70967613
chr17	70968708	70968938
chr17	70969448	70969698
chr17	70971465	70971594
chr17	70974243	70974376
chr17	70979926	70980136
chr17	70982662	70982706
chr17	70983490	70983641
chr17	70985433	70986648
chr17	70988346	70988455
chr17	70988562	70989033
chr17	70989785	70989879
chr17	70989967	70991443
chr17	70996712	70996766
chr17	70999182	70999637
chr17	71000017	71000750
chr17	71001496	71003309
chr17	71014930	71015081
chr17	71039029	71039131
chr17	71039709	71040675
chr17	71087535	71087787
chr17	71088950	71088999
chr17	71089507	71089717
chr17	71089978	71090014
chr17	71093735	71094227
chr17	71094533	71094901
chr17	71102184	71102821
chr17	71102944	71103095
chr17	71111840	71111960
chr17	71120728	71121118
chr17	71122840	71123045
chr17	71125679	71125823
chr17	71129552	71129716
chr17	71129854	71130013
chr17	71130069	71130187
chr17	71133269	71133388
chr17	71134832	71134887
chr17	71152139	71152243
chr17	71153366	71153762
chr17	71155179	71155334
chr17	71155505	71155541
chr17	71159015	71159957
chr17	71182506	71185251
chr17	71195263	71196124
chr17	71198279	71198408
chr17	71225207	71225383
chr17	71226155	71226175
chr17	71228141	71228420
chr17	71230025	71230457
chr17	71247863	71248256
chr17	71248365	71248525
chr17	71250804	71250950
chr17	71251073	71251081
chr17	71251229	71251275
chr17	71251456	71252590
chr17	71252882	71253276
chr17	71253719	71254372
chr17	71254618	71254950
chr17	71255879	71255945
chr17	71256311	71256336
chr17	71259645	71260055
chr17	71261565	71261992
chr17	71274576	71274950
chr17	71282905	71282915
chr17	71309116	71309505
chr17	71310166	71311381
chr17	71332195	71332726
chr17	71332923	71333218
chr17	71355821	71356037
chr17	71371969	71372074
chr17	71372276	71372555
chr17	71418567	71418646
chr17	71419040	71419076
chr17	71469766	71470021
chr17	71474285	71476287
chr17	71476424	71476456
chr17	71485552	71486550
chr17	71491015	71491415
chr17	71501327	71501365
chr17	71513050	71513244
chr17	71525057	71525148
chr17	71526484	71527517
chr17	71551609	71552651
chr17	71561635	71561889
chr17	71591160	71591211
chr17	71598037	71599595
chr17	71615842	71617199
chr17	71618398	71618551
chr17	71619510	71619608
chr17	71623878	71624112
chr17	71650108	71650249
chr17	71652733	71652835
chr17	71653040	71653258
chr17	71662593	71663245
chr17	71672904	71673324
chr17	71674437	71674552
chr17	71681056	71681071
chr17	71683895	71684241
chr17	71685173	71685310
chr17	71688755	71688981
chr17	71690535	71690547
chr17	71691325	71692050
chr17	71702451	71702498
chr17	71705667	71705775
chr17	71717903	71718138
chr17	71723173	71723212
chr17	71737761	71737917
chr17	71741155	71741288
chr17	71751923	71752245
chr17	71769475	71769949
chr17	71782199	71783503
chr17	71785079	71785287
chr17	71786412	71786497
chr17	71786572	71786675
chr17	71791330	71791451
chr17	71795392	71796090
chr17	71811011	71811514
chr17	71827395	71827645
chr17	71846641	71846748
chr17	71851327	71851640
chr17	71869324	71870016
chr17	71874167	71874205
chr17	71893177	71893318
chr17	71903392	71903508
chr17	71913580	71913938
chr17	71935370	71935522
chr17	71941967	71942554
chr17	71947657	71947773
chr17	71958138	71958406
chr17	71970773	71970855
chr17	71980693	71981129
chr17	71992179	71992194
chr17	71997143	71997511
chr17	72017379	72017730
chr17	72027119	72027341
chr17	72029526	72029598
chr17	72036522	72036581
chr17	72044309	72044387
chr17	72068423	72068492
chr17	72077890	72078208
chr17	72087347	72087892
chr17	72113473	72113551
chr17	72132260	72132378
chr17	72137915	72138258
chr17	72167522	72167871
chr17	72172658	72172744
chr17	72177669	72177997
chr17	72188582	72188623
chr17	72195091	72195393
chr17	72197670	72198003
chr17	72206284	72206312
chr17	72215679	72215842
chr17	72242164	72242415
chr17	72251248	72251394
chr17	72256591	72256652
chr17	72260032	72260535
chr17	72286020	72286087
chr17	72391073	72391248
chr17	72433797	72433939
chr17	72450513	72450582
chr17	72464838	72465268
chr17	72514990	72515620
chr17	72522464	72522818
chr17	72603002	72603900
chr17	72604220	72605093
chr17	72606306	72606612
chr17	72623972	72624302
chr17	72634956	72635846
chr17	72649512	72649638
chr17	72658524	72658766
chr17	72681211	72681288
chr17	72686607	72686716
chr17	72689052	72689217
chr17	72694783	72695158
chr17	72720736	72721652
chr17	72771953	72772050
chr17	72781912	72782171
chr17	72785983	72786274
chr17	72788955	72789104
chr17	72800822	72800855
chr17	72813175	72813345
chr17	72813862	72814268
chr17	72835755	72837927
chr17	72839841	72840011
chr17	72841850	72842456
chr17	72843115	72843160
chr17	72843252	72843409
chr17	72845033	72845632
chr17	72858214	72858542
chr17	72866818	72867127
chr17	72890091	72890716
chr17	72897242	72897584
chr17	72904014	72904579
chr17	72911369	72911647
chr17	72917232	72919555
chr17	72922415	72922666
chr17	72925755	72926714
chr17	72934624	72935078
chr17	72935877	72935993
chr17	72938115	72938705
chr17	72942079	72942249
chr17	72955477	72955864
chr17	72959430	72959449
chr17	72960596	72960736
chr17	72977718	72977749
chr17	72983709	72983954
chr17	72986515	72986528
chr17	72990614	72990632
chr17	72992440	72992954
chr17	73000127	73000132
chr17	73013856	73014395
chr17	73014925	73015437
chr17	73022612	73023179
chr17	73026141	73026318
chr17	73031965	73032322
chr17	73052098	73052396
chr17	73052902	73053222
chr17	73087055	73087298
chr17	73094501	73094617
chr17	73107460	73108832
chr17	73109516	73109646
chr17	73112185	73112493
chr17	73160831	73160863
chr17	73174117	73174536
chr17	73201265	73201288
chr17	73210645	73211356
chr17	73214767	73215094
chr17	73217296	73217630
chr17	73225254	73225554
chr17	73226295	73226379
chr17	73230357	73230622
chr17	73242637	73242847
chr17	73245079	73245679
chr17	73250839	73251011
chr17	73251112	73252083
chr17	73255256	73255372
chr17	73256077	73256140
chr17	73258173	73258250
chr17	73258478	73258609
chr17	73262961	73263439
chr17	73277868	73278048
chr17	73300217	73300385
chr17	73301421	73302584
chr17	73303343	73303618
chr17	73305706	73306061
chr17	73307145	73307301
chr17	73324647	73326305
chr17	73337840	73338283
chr17	73343941	73344110
chr17	73344691	73344710
chr17	73345503	73345727
chr17	73357522	73357806
chr17	73358680	73359039
chr17	73432621	73432714
chr17	73487104	73487229
chr17	73488012	73488205
chr17	73497707	73497775
chr17	73522304	73522523
chr17	73523388	73523921
chr17	73525736	73525797
chr17	73534932	73535312
chr17	73572487	73572666
chr17	73573094	73573530
chr17	73574138	73574909
chr17	73582635	73582891
chr17	73639681	73640020
chr17	73646044	73646110
chr17	73658831	73659319
chr17	73692470	73692734
chr17	73697360	73697401
chr17	73708363	73708390
chr17	73709485	73710888
chr17	73723550	73724552
chr17	73738443	73738631
chr17	73739358	73739438
chr17	73744014	73744240
chr17	73761841	73762081
chr17	73771048	73771317
chr17	73804463	73805386
chr17	73805487	73805659
chr17	73808588	73808977
chr17	73810160	73810357
chr17	73811359	73812135
chr17	73820907	73821022
chr17	73831563	73831701
chr17	73836626	73836653
chr17	73852783	73853118
chr17	73879692	73879934
chr17	73880119	73880271
chr17	73880600	73880929
chr17	73882163	73882568
chr17	73896762	73896888
chr17	73900376	73900774
chr17	73901989	73902619
chr17	73902819	73903427
chr17	73915991	73916257
chr17	73918579	73918722
chr17	73919229	73919416
chr17	73920307	73920411
chr17	73934256	73934551
chr17	73934655	73934718
chr17	73936525	73936778
chr17	73941164	73941247
chr17	73949339	73949831
chr17	73950204	73950537
chr17	73955443	73955529
chr17	73964498	73964559
chr17	73967010	73967103
chr17	73989911	73990230
chr17	74003679	74004621
chr17	74010308	74010838
chr17	74020499	74020945
chr17	74043707	74044238
chr17	74047383	74048094
chr17	74048397	74048860
chr17	74084834	74085194
chr17	74085255	74086380
chr17	74110750	74110979
chr17	74159353	74159902
chr17	74161946	74162245
chr17	74193601	74193961
chr17	74209262	74209416
chr17	74265134	74265372
chr17	74267182	74267283
chr17	74279183	74279337
chr17	74285765	74286253
chr17	74287778	74287834
chr17	74293933	74296760
chr17	74310588	74310900
chr17	74315607	74317093
chr17	74338240	74339761
chr17	74354459	74354694
chr17	74357409	74358070
chr17	74381375	74381435
chr17	74395075	74396130
chr17	74406812	74406843
chr17	74420743	74420932
chr17	74424650	74424979
chr17	74431637	74431825
chr17	74437708	74438154
chr17	74441291	74441461
chr17	74489154	74490077
chr17	74493293	74493311
chr17	74522339	74522666
chr17	74523869	74524128
chr17	74527439	74529594
chr17	74571645	74571692
chr17	74637299	74637309
chr17	74653098	74653536
chr17	74682154	74682389
chr17	74717233	74718211
chr17	74734257	74734758
chr17	74745439	74745820
chr17	74758443	74758856
chr17	74763733	74763877
chr17	74779984	74780459
chr17	74780696	74780965
chr17	74798082	74798130
chr17	74808131	74808317
chr17	74810884	74811332
chr17	74811898	74811937
chr17	74827734	74828048
chr17	74828236	74828561
chr17	74844745	74845766
chr17	74845976	74846915
chr17	74856539	74856902
chr17	74862221	74862353
chr17	74866468	74866709
chr17	74866815	74867259
chr17	74867898	74867931
chr17	74869312	74871155
chr17	74873166	74873290
chr17	74889359	74889572
chr17	74898230	74898389
chr17	74903527	74903761
chr17	74906577	74906691
chr17	74932581	74932763
chr17	74953249	74953333
chr17	74986153	74986714
chr17	74993929	74994741
chr17	75004771	75006817
chr17	75007230	75007560
chr17	75013277	75013498
chr17	75014395	75014637
chr17	75017208	75018380
chr17	75019933	75020519
chr17	75020931	75021235
chr17	75038244	75038249
chr17	75042038	75042068
chr17	75062062	75062150
chr17	75063871	75063908
chr17	75064075	75064274
chr17	75067526	75067690
chr17	75071361	75071572
chr17	75072136	75072356
chr17	75072455	75072677
chr17	75073864	75074287
chr17	75075073	75075520
chr17	75088153	75088448
chr17	75087252	75087978
chr17	75110251	75110763
chr17	75110875	75110880
chr17	75112877	75113283
chr17	75118937	75119201
chr17	75119269	75120336
chr17	75122642	75123241
chr17	75125800	75125947
chr17	75151973	75152215
chr17	75160086	75160090
chr17	75177610	75179115
chr17	75244266	75244293
chr17	75254647	75254795
chr17	75258568	75258587
chr17	75263739	75263929
chr17	75288163	75288233
chr17	75345107	75345435
chr17	75352514	75352850
chr17	75369431	75369650
chr17	75372448	75372620
chr17	75378404	75378456
chr17	75393801	75394040
chr17	75401961	75402369
chr17	75457240	75457343
chr17	75463376	75463428
chr17	75464796	75465964
chr17	75472398	75472681
chr17	75486194	75486605
chr17	75503488	75503632
chr17	75518035	75518331
chr17	75518772	75518835
chr17	75522356	75522974
chr17	75534553	75534940
chr17	75536559	75537032
chr17	75538517	75538520
chr17	75547119	75547125
chr17	75547407	75547479
chr17	75547522	75548219
chr17	75551086	75552574
chr17	75561681	75561779
chr17	75563423	75563531
chr17	75603715	75604022
chr17	75608056	75608145
chr17	75617125	75617607
chr17	75646480	75646534
chr17	75665144	75665392
chr17	75668942	75668982
chr17	75678633	75678810
chr17	75680069	75680240
chr17	75685696	75685900
chr17	75695549	75695733
chr17	75704043	75704202
chr17	75722235	75722434
chr17	75724942	75725155
chr17	75726359	75726401
chr17	75800191	75800315
chr17	75802794	75802949
chr17	75811535	75811565
chr17	75820191	75820621
chr17	75877918	75878167
chr17	75892304	75892573
chr17	75923003	75923514
chr17	75925082	75925402
chr17	75931085	75931299
chr17	75942799	75943048
chr17	75968722	75968823
chr17	75990353	75990651
chr17	76071486	76071696
chr17	76075754	76075896
chr17	76079368	76079556
chr17	76111481	76112254
chr17	76152800	76153053
chr17	76180140	76180425
chr17	76210282	76210462
chr17	76215716	76216152
chr17	76294734	76294926
chr17	76313407	76313566
chr17	76332455	76332752
chr17	76333662	76333903
chr17	76392013	76392122
chr17	76449857	76449977
chr17	76451381	76451633
chr17	76559833	76560471
chr17	76566567	76566671
chr17	76594391	76594647
chr17	76597052	76597274
chr17	76608430	76608688
chr17	76621180	76621478
chr17	76624648	76624715
chr17	76644761	76644788
chr17	76677211	76677277
chr17	76789699	76790099
chr17	76833278	76833339
chr17	76896614	76897120
chr17	76900047	76900250
chr17	76933969	76934167
chr17	76936262	76936482
chr17	76941908	76941935
chr17	77008108	77008177
chr17	77027343	77027624
chr17	77029135	77029306
chr17	77052006	77052052
chr17	77119063	77119299
chr17	77188651	77189109
chr17	77192189	77192197
chr17	77245187	77245243
chr17	77266056	77266206
chr17	77300709	77301071
chr17	77301299	77301322
chr17	77327802	77328041
chr17	77373149	77373345
chr17	77411636	77412012
chr17	77445118	77445244
chr17	77518884	77518955
chr17	77570228	77570297
chr17	77593644	77594543
chr17	77653035	77653111
chr17	77653815	77653915
chr17	77655518	77655865
chr17	77695701	77695818
chr17	77701533	77701756
chr17	77764795	77764864
chr17	77772058	77772272
chr17	77776513	77776828
chr17	77781005	77781158
chr17	77794145	77794390
chr17	77798715	77798784
chr17	77799331	77799609
chr17	77829262	77829750
chr17	77833159	77833221
chr17	77839529	77840031
chr17	77851732	77851812
chr17	77856121	77856549
chr17	77880627	77880725
chr17	77961132	77961611
chr17	77984246	77984415
chr17	77998447	77998679
chr17	78002870	78003131
chr17	78005697	78005801
chr17	78007893	78008561
chr17	78017071	78017225
chr17	78021426	78021684
chr17	78061172	78061340
chr17	78065126	78065475
chr17	78075389	78075654
chr17	78079492	78079838
chr17	78163316	78163936
chr17	78197191	78197557
chr17	78199325	78202459
chr17	78206188	78206224
chr17	78214427	78214566
chr17	78216411	78217172
chr17	78217420	78217732
chr17	78221537	78221596
chr17	78224105	78224358
chr17	78229032	78229122
chr17	78229498	78229621
chr17	78229884	78229926
chr17	78232616	78233317
chr17	78241470	78242225
chr17	78245621	78246084
chr17	78248159	78248278
chr17	78254322	78254570
chr17	78258668	78258956
chr17	78268722	78268895
chr17	78272350	78272401
chr17	78272698	78273505
chr17	78274071	78274374
chr17	78278865	78278994
chr17	78279237	78279548
chr17	78280075	78280336
chr17	78281070	78281963
chr17	78282294	78282603
chr17	78282990	78283186
chr17	78283284	78283999
chr17	78288740	78288935
chr17	78297086	78297397
chr17	78298300	78298412
chr17	78305974	78305982
chr17	78313066	78313173
chr17	78317816	78318063
chr17	78337515	78337590
chr17	78349722	78349820
chr17	78362048	78362322
chr17	78363544	78364042
chr17	78368442	78368491
chr17	78377039	78377223
chr17	78381128	78381280
chr17	78387878	78388026
chr17	78392518	78393039
chr17	78408744	78408815
chr17	78414409	78414866
chr17	78417244	78418471
chr17	78447312	78447540
chr17	78451360	78451806
chr17	78454096	78454641
chr17	78454996	78455487
chr17	78455765	78455849
chr17	78461122	78461489
chr17	78462789	78462871
chr17	78492404	78492698
chr17	78496842	78497213
chr17	78501365	78501685
chr17	78508677	78508914
chr17	78509759	78510025
chr17	78518072	78518605
chr17	78519300	78519593
chr17	78521240	78522120
chr17	78562434	78563565
chr17	78567591	78567657
chr17	78582233	78582715
chr17	78583065	78583326
chr17	78583538	78583630
chr17	78587284	78587496
chr17	78587581	78588672
chr17	78592577	78592652
chr17	78594296	78594459
chr17	78594748	78594756
chr17	78607225	78607343
chr17	78611290	78611509
chr17	78641209	78641664
chr17	78642957	78643138
chr17	78657247	78657392
chr17	78677720	78677954
chr17	78678703	78678839
chr17	78679334	78679396
chr17	78681992	78682193
chr17	78712619	78712632
chr17	78726706	78727420
chr17	78735742	78737252
chr17	78750760	78751149
chr17	78752224	78752277
chr17	78752576	78752638
chr17	78773359	78773982
chr17	78787795	78787862
chr17	78800115	78800319
chr17	78809520	78809744
chr17	78834805	78836112
chr17	78846168	78846357
chr17	78881637	78883053
chr17	78889190	78889267
chr17	78891587	78891832
chr17	78895430	78895750
chr17	78904797	78904863
chr17	78915766	78917307
chr17	78936612	78937768
chr17	78967375	78967641
chr17	78970381	78970476
chr17	78971328	78971355
chr17	79006959	79007017
chr17	79015993	79016232
chr17	79019187	79019385
chr17	79020064	79021410
chr17	79052015	79052937
chr17	79056144	79056837
chr17	79068970	79069473
chr17	79071491	79071960
chr17	79087991	79088364
chr17	79110986	79111086
chr17	79162536	79162557
chr17	79182453	79182737
chr17	79206291	79206301
chr17	79247489	79247641
chr17	79270443	79270641
chr17	79285152	79285698
chr17	79287187	79287516
chr17	79292678	79292837
chr17	79298795	79299186
chr17	79305447	79306356
chr17	79316863	79317268
chr17	79317847	79318302
chr17	79335187	79335673
chr17	79335732	79335875
chr17	79339464	79339647
chr17	79342303	79343569
chr17	79354302	79356445
chr17	79373171	79373188
chr17	79409292	79409465
chr17	79429227	79429370
chr17	79429733	79430324
chr17	79436851	79437058
chr17	79461591	79461884
chr17	79465556	79465640
chr17	79493881	79494030
chr17	79497762	79497904
chr17	79510200	79510325
chr17	79543882	79544669
chr17	79545131	79545232
chr17	79565549	79565902
chr17	79580270	79580731
chr17	79590621	79590624
chr17	79596383	79596658
chr17	79610345	79610751
chr17	79614867	79615669
chr17	79616844	79617062
chr17	79625716	79625741
chr17	79646014	79646282
chr17	79659674	79659800
chr17	79663915	79663947
chr17	79667719	79667895
chr17	79695076	79695584
chr17	79708037	79708493
chr17	79712691	79712844
chr17	79713522	79714419
chr17	79715039	79715155
chr17	79715221	79716328
chr17	79728203	79728336
chr17	79728491	79728959
chr17	79746048	79746382
chr17	79755305	79755384
chr17	79755924	79756162
chr17	79781036	79781041
chr17	79789180	79789238
chr17	79816328	79816597
chr17	79825285	79825723
chr17	79841019	79841199
chr17	79863684	79863688
chr17	79878134	79879106
chr17	79893135	79894182
chr17	79894847	79896628
chr17	79911623	79912122
chr17	79912310	79912458
chr17	79919737	79920955
chr17	79949114	79949668
chr17	79949762	79950322
chr17	79960675	79960779
chr17	79963516	79963647
chr17	79967740	79967873
chr17	79976177	79976372
chr17	79991124	79991504
chr17	79999417	79999433
chr17	80008750	80009303
chr17	80009552	80009627
chr17	80009935	80010448
chr17	80019265	80019423
chr17	80022450	80022782
chr17	80032445	80032570
chr17	80048253	80048550
chr17	80050668	80050809
chr17	80054406	80054614
chr17	80058494	80058557
chr17	80059187	80059409
chr17	80060349	80060609
chr17	80060767	80063004
chr17	80084698	80084823
chr17	80095403	80095559
chr17	80095866	80096841
chr17	80097142	80097632
chr17	80119092	80119255
chr17	80119294	80119375
chr17	80126315	80126608
chr17	80127170	80128290
chr17	80129185	80129840
chr17	80130231	80130362
chr17	80138621	80139035
chr17	80148068	80148761
chr17	80151067	80151649
chr17	80167924	80168108
chr17	80168411	80168958
chr17	80169125	80169376
chr17	80169544	80169581
chr17	80179055	80179189
chr17	80180063	80180449
chr17	80185246	80185352
chr17	80185480	80185790
chr17	80189359	80189592
chr17	80191077	80191214
chr17	80193142	80193378
chr17	80199348	80199562
chr17	80206023	80208015
chr17	80209260	80209504
chr17	80218668	80218696
chr17	80223992	80224894
chr17	80225148	80225379
chr17	80229268	80229662
chr17	80255168	80255643
chr17	80260423	80260600
chr17	80273322	80273370
chr17	80284800	80284867
chr17	80289476	80290644
chr17	80310856	80310925
chr17	80311351	80312302
chr17	80312321	80312968
chr17	80336008	80336194
chr17	80345338	80345560
chr17	80347220	80347701
chr17	80356470	80356676
chr17	80367454	80367580
chr17	80372845	80374150
chr17	80391632	80392069
chr17	80403652	80403670
chr17	80404429	80404641
chr17	80426657	80426907
chr17	80460467	80460522
chr17	80468339	80468881
chr17	80471429	80471916
chr17	80478808	80478836
chr17	80479331	80481025
chr17	80482412	80483603
chr17	80489994	80490353
chr17	80497357	80497744
chr17	80520023	80520202
chr17	80531666	80531827
chr17	80538909	80539113
chr17	80553076	80554261
chr17	80560264	80560327
chr17	80560751	80561116
chr17	80571670	80571792
chr17	80576982	80577825
chr17	80599000	80599234
chr17	80601495	80601610
chr17	80603243	80603613
chr17	80619746	80619748
chr17	80620926	80621429
chr17	80633819	80634421
chr17	80636048	80636115
chr17	80645678	80645949
chr17	80652264	80653440
chr17	80661098	80661324
chr17	80661845	80662269
chr17	80666785	80667260
chr17	80667294	80667424
chr17	80667644	80667951
chr17	80683860	80684486
chr17	80686409	80686584
chr17	80695491	80695646
chr17	80697807	80698882
chr17	80699155	80699233
chr17	80701740	80702165
chr17	80709972	80711354
chr17	80719303	80719358
chr17	80721726	80721804
chr17	80723140	80723344
chr17	80726024	80726187
chr17	80726278	80727175
chr17	80727254	80730112
chr17	80736261	80736571
chr17	80736708	80737117
chr17	80739245	80739992
chr17	80744657	80744858
chr17	80756168	80756317
chr17	80769403	80769545
chr17	80783114	80783637
chr17	80792280	80792381
chr17	80795293	80795796
chr17	80796429	80797324
chr17	80800049	80802752
chr17	80809160	80809755
chr17	80825218	80825945
chr17	80833677	80834377
chr17	80845353	80845662
chr17	80862865	80863021
chr17	80884979	80885119
chr17	80887478	80887537
chr17	80892649	80892737
chr17	80896543	80896588
chr17	80899738	80900342
chr17	80909664	80909801
chr17	80913461	80913929
chr17	80921303	80921947
chr17	80925717	80925766
chr17	80944103	80945313
chr17	80954578	80955073
chr17	80968051	80968093
chr17	80969758	80969898
chr17	80970180	80970647
chr17	80971263	80971521
chr17	80973619	80973660
chr17	80981726	80982809
chr17	81001125	81001145
chr17	81009571	81010021
chr17	81012446	81013081
chr17	81015770	81016176
chr17	81017365	81017543
chr17	81019228	81019635
chr17	81028392	81028568
chr17	81033023	81033154
chr17	81055656	81055818
chr17	81060768	81060882
chr17	81062915	81062932
chr17	81064288	81065395
chr17	81067875	81068208
chr17	81161852	81161991
chr17	81190011	81190281
chr17	81214642	81214763
chr17	81231672	81232079
chr17	81236154	81236416
chr17	81244646	81245085
chr17	81245439	81245763
chr17	81270373	81270796
chr17	81277515	81277582
chr17	81315339	81315470
chr17	81316781	81316857
chr17	81332117	81332222
chr17	81419859	81420139
chr17	81422265	81422444
chr17	81480300	81480849
chr17	81492497	81492751
chr17	81500821	81500976
chr17	81511315	81511480
chr17	81524676	81524715
chr17	81529053	81529428
chr17	81536486	81536641
chr17	81537521	81537675
chr17	81542691	81542697
chr17	81546263	81547069
chr17	81554336	81554386
chr17	81603701	81603818
chr17	81605050	81605412
chr17	81606133	81606162
chr17	81613905	81614032
chr17	81631505	81631802
chr17	81635278	81635397
chr17	81666536	81666917
chr17	81668360	81668471
chr17	81668695	81670740
chr17	81672077	81672221
chr17	81684138	81684486
chr17	81729743	81729868
chr17	81764907	81765117
chr17	81775814	81775943
chr17	81810902	81810919
chr17	81813877	81813962
chr17	81825485	81825604
chr17	81843865	81843880
chr17	81965140	81965389
chr17	81981407	81981745
chr17	82000086	82000457
chr17	82148738	82149267
chr17	82231476	82231580
chr17	82237969	82238171
chr17	82240980	82241016
chr17	82277839	82277935
chr17	82349005	82349111
chr17	82372072	82372095
chr17	82410087	82410336
chr17	82440934	82441088
chr17	82461477	82461559
chr17	82470569	82471014
chr17	82524939	82525128
chr17	82535176	82535270
chr17	82562959	82562990
chr17	82583920	82584125
chr17	82610173	82610254
chr17	82612032	82612126
chr17	82628031	82628052
chr17	82631797	82631916
chr17	82669511	82669547
chr17	82681534	82681783
chr17	82682947	82683069
chr17	82687909	82688023
chr17	82720092	82720235
chr17	82720445	82720680
chr17	82752042	82752437
chr17	82757628	82757678
chr17	82779095	82779728
chr17	82780197	82780287
chr17	82790776	82790808
chr17	82810879	82811134
chr17	82811215	82811556
chr17	82832950	82833124
chr17	82841255	82841286
chr17	82851838	82852118
chr17	82852302	82852512
chr17	82857274	82858510
chr17	82874432	82874533
chr17	82885066	82885296
chr17	82957456	82957810
chr17	82988172	82988436
chr17	82988664	82989159
chr17	83019637	83019733
chr17	83019870	83019902
chr17	83020638	83020766
chr17	83024121	83024281
chr17	83025157	83025679
chr17	83042712	83042739
chr17	83043767	83044305
chr17	83049853	83050426
chr17	83051395	83051489
chr17	83055275	83055436
chr17	83055612	83055637
chr17	83061877	83062516
chr17	83074731	83075293
chr17	83078298	83078904
chr17	83109854	83110495
chr17	83112949	83113020
chr17	83116147	83116431
chr17	83119321	83119726
chr17	83120503	83120609
chr17	83122030	83122062
chr17	83122527	83123475
chr17	83128767	83128769
chr17	83129053	83129427
chr17	83133652	83133995
chr17	83136360	83136645
chr17	83138779	83139072
chr17	83147178	83147421
chr17	83148115	83149129
chr17	83151057	83151141
chr17	83153004	83153224
chr17	83154480	83154751
chr17	83156089	83156335
chr17	83156479	83157131
chr17	83188305	83188505
chr17	83203954	83204170
chr17	83204602	83204779
chr17	83204917	83205518
chr17	83206095	83206278
chr17	83213409	83213624
chr17	83214148	83216322
chr17	83216430	83216466
chr17	83218202	83218496
chr17	83218955	83219362
chr17	83233628	83233914
chr17	83238665	83238696
chr17	83247940	83248055
chr17	83251476	83252035
chr17	83253171	83253310
chr17	83265593	83265657
chr17	83267265	83268110
chr17	83271553	83271828
chr17	83273186	83274129
chr17	83275581	83276959
chr17	83277350	83278043
chr17	83279036	83279742
chr17	83287439	83288537
chr17	83292517	83292740
chr17	83294592	83294825
chr17	83308253	83308710
chr17	83311985	83313315
chr17	83320506	83320793
chr17	83322632	83323182
chr17	83323539	83324432
chr17	83333384	83333427
chr17	83335301	83335495
chr17	83337606	83337735
chr17	83339830	83339922
chr17	83340596	83341291
chr17	83347535	83347761
chr17	83350229	83352254
chr17	83353112	83353996
chr17	83358586	83358724
chr17	83360008	83360270
chr17	83361438	83361464
chr17	83378223	83378386
chr17	83385443	83385746
chr17	83386607	83386662
chr17	83400425	83400486
chr17	83402726	83402921
chr17	83429527	83429644
chr17	83434320	83434492
chr17	83436594	83436612
chr17	83442442	83442460
chr17	83443786	83443886
chr17	83444687	83444879
chr17	83477903	83478078
chr17	83481624	83481955
chr17	83482301	83482347
chr17	83482853	83482939
chr17	83488684	83488807
chr17	83489143	83489203
chr17	83503603	83504104
chr17	83513729	83514953
chr17	83522202	83522204
chr17	83525032	83525119
chr17	83525744	83526587
chr17	83527673	83528377
chr17	83539264	83539275
chr17	83545360	83545391
chr17	83546258	83546306
chr17	83556136	83556175
chr17	83558423	83558610
chr17	83559230	83559566
chr17	83568373	83568526
chr17	83568972	83569284
chr17	83590888	83591204
chr17	83594584	83594686
chr17	83600757	83601008
chr17	83603932	83603942
chr17	83609438	83609713
chr17	83626767	83626769
chr17	83630759	83633487
chr17	83693627	83693788
chr17	83699298	83699961
chr17	83701852	83701863
chr17	83705408	83707300
chr17	83707780	83708247
chr17	83729158	83729347
chr17	83731940	83732002
chr17	83732367	83732379
chr17	83753492	83753693
chr17	83771464	83771578
chr17	83772765	83773005
chr17	83787001	83787130
chr17	83788136	83788457
chr17	83803228	83803279
chr17	83803450	83803480
chr17	83803654	83804423
chr17	83818529	83819227
chr17	83821030	83821364
chr17	83821912	83822013
chr17	83828627	83828727
chr17	83829384	83829711
chr17	83831932	83832157
chr17	83832494	83832710
chr17	83834224	83834791
chr17	83835474	83835596
chr17	83835960	83836044
chr17	83838156	83838372
chr17	83842605	83842993
chr17	83850348	83850843
chr17	83851077	83851187
chr17	83854220	83854439
chr17	83860280	83860421
chr17	83861320	83863252
chr17	83863557	83863697
chr17	83864648	83864815
chr17	83866336	83866999
chr17	83868246	83868446
chr17	83868786	83868842
chr17	83869698	83869828
chr17	83872789	83873236
chr17	83889392	83889418
chr17	83895999	83896064
chr17	83896778	83896975
chr17	83903319	83903848
chr17	83909935	83910365
chr17	83910587	83910671
chr17	83916740	83917097
chr17	83917826	83917882
chr17	83937479	83938038
chr17	83938650	83939175
chr17	83946881	83947207
chr17	83950295	83951163
chr17	83954254	83954982
chr17	83955580	83955738
chr17	83956118	83956327
chr17	83958499	83958542
chr17	83963531	83963834
chr17	83963926	83963943
chr17	83964766	83964856
chr17	83972018	83972633
chr17	83973018	83973270
chr17	83973458	83973551
chr17	83982564	83983882
chr17	83986350	83986734
chr17	83987700	83988045
chr17	83990354	83991026
chr17	83991393	83991666
chr17	83997790	83998695
chr17	83999123	83999435
chr17	84000150	84000519
chr17	84003766	84004226
chr17	84008891	84009898
chr17	84010622	84011105
chr17	84013867	84014936
chr17	84015167	84015324
chr17	84025791	84027014
chr17	84028326	84029020
chr17	84029727	84029926
chr17	84046849	84046876
chr17	84052612	84052733
chr17	84060797	84060903
chr17	84068693	84068784
chr17	84070613	84071024
chr17	84074384	84074798
chr17	84085727	84086143
chr17	84091582	84091914
chr17	84095881	84095993
chr17	84096101	84097113
chr17	84100437	84100618
chr17	84100917	84101259
chr17	84113956	84114560
chr17	84115875	84116574
chr17	84118086	84118526
chr17	84129081	84129538
chr17	84135613	84135991
chr17	84136747	84137388
chr17	84137450	84137675
chr17	84140918	84140935
chr17	84141927	84141955
chr17	84142868	84143113
chr17	84143339	84143603
chr17	84148571	84149366
chr17	84152614	84152913
chr17	84154373	84154702
chr17	84157176	84157389
chr17	84159171	84159309
chr17	84161674	84161759
chr17	84163272	84163381
chr17	84166367	84166389
chr17	84167525	84167609
chr17	84177532	84177828
chr17	84182240	84182285
chr17	84183445	84183857
chr17	84185700	84188976
chr17	84190989	84191337
chr17	84194876	84195029
chr17	84195170	84195397
chr17	84203425	84203524
chr17	84205054	84205246
chr17	84207619	84207685
chr17	84213602	84213750
chr17	84235199	84235301
chr17	84255738	84255939
chr17	84256123	84256138
chr17	84256280	84256693
chr17	84257012	84257082
chr17	84258883	84259212
chr17	84270206	84270604
chr17	84274059	84274604
chr17	84281248	84281354
chr17	84299848	84301204
chr17	84302978	84303616
chr17	84317096	84317350
chr17	84324294	84324349
chr17	84325375	84325525
chr17	84333020	84333076
chr17	84352768	84352878
chr17	84354720	84354963
chr17	84362665	84363188
chr17	84365829	84365972
chr17	84367602	84368057
chr17	84368636	84369020
chr17	84405662	84405975
chr17	84414164	84414232
chr17	84419472	84420844
chr17	84434904	84435346
chr17	84459070	84459103
chr17	84460766	84460988
chr17	84462046	84462637
chr17	84462778	84463918
chr17	84464132	84464302
chr17	84465723	84466762
chr17	84467111	84467199
chr17	84477743	84477885
chr17	84511382	84512719
chr17	84536344	84536393
chr17	84564349	84564529
chr17	84566539	84567510
chr17	84576917	84577018
chr17	84581910	84582056
chr17	84585059	84585103
chr17	84596008	84596357
chr17	84600307	84600524
chr17	84603864	84604423
chr17	84626181	84627357
chr17	84627830	84627880
chr17	84666729	84666850
chr17	84668109	84668529
chr17	84672396	84672928
chr17	84673400	84673788
chr17	84674199	84674308
chr17	84675007	84675637
chr17	84675789	84676405
chr17	84679742	84679922
chr17	84682464	84682842
chr17	84685753	84685837
chr17	84693480	84693557
chr17	84693810	84694068
chr17	84694763	84694957
chr17	84695104	84695106
chr17	84698736	84699077
chr17	84699826	84699895
chr17	84702264	84702496
chr17	84702678	84703405
chr17	84709376	84709503
chr17	84714691	84714905
chr17	84715076	84715147
chr17	84716501	84716582
chr17	84721286	84721743
chr17	84747342	84747627
chr17	84751740	84751952
chr17	84755835	84755877
chr17	84760720	84761006
chr17	84768998	84769073
chr17	84790133	84791559
chr17	84799153	84799264
chr17	84824856	84824938
chr17	84829032	84829080
chr17	84871949	84872047
chr17	84877909	84878074
chr17	84883776	84884039
chr17	84890735	84890867
chr17	84929707	84929746
chr17	84936158	84936207
chr17	84939775	84939987
chr17	84946937	84947267
chr17	84954163	84954296
chr17	84956599	84958784
chr17	84968750	84968804
chr17	84984582	84984833
chr17	84987941	84988203
chr17	85023577	85024039
chr17	85044426	85044791
chr17	85045315	85045631
chr17	85045748	85045874
chr17	85054766	85054963
chr17	85067408	85067681
chr17	85069550	85070186
chr17	85070301	85070335
chr17	85080432	85080460
chr17	85084844	85085230
chr17	85089091	85089405
chr17	85089772	85091217
chr17	85119307	85119570
chr17	85129259	85129448
chr17	85170431	85171084
chr17	85177230	85177260
chr17	85177402	85177538
chr17	85182128	85182205
chr17	85189168	85190006
chr17	85197515	85197548
chr17	85209999	85210296
chr17	85265002	85265254
chr17	85266769	85267352
chr17	85299176	85299315
chr17	85346839	85346897
chr17	85372710	85372863
chr17	85435939	85436217
chr17	85462212	85462338
chr17	85464810	85465377
chr17	85469072	85469148
chr17	85486868	85487116
chr17	85507003	85507030
chr17	85513891	85514281
chr17	85523647	85523652
chr17	85526258	85526688
chr17	85564378	85564535
chr17	85608533	85608700
chr17	85618070	85618343
chr17	85621317	85621671
chr17	85622851	85622920
chr17	85633812	85633921
chr17	85642461	85642639
chr17	85642781	85642939
chr17	85645350	85646362
chr17	85664662	85665312
chr17	85667327	85667628
chr17	85675487	85675790
chr17	85679642	85680403
chr17	85680538	85681901
chr17	85682311	85682412
chr17	85683647	85683874
chr17	85685205	85685395
chr17	85687939	85689780
chr17	85690435	85691439
chr17	85691553	85691635
chr17	85692108	85692530
chr17	85692571	85692590
chr17	85693798	85693938
chr17	85697964	85698200
chr17	85698445	85698507
chr17	85704520	85704706
chr17	85707722	85707874
chr17	85712890	85713102
chr17	85718871	85718982
chr17	85737544	85737753
chr17	85742213	85742236
chr17	85747708	85747958
chr17	85748241	85749412
chr17	85757945	85758084
chr17	85775803	85776186
chr17	85778534	85779089
chr17	85779735	85779755
chr17	85780114	85780165
chr17	85785732	85786455
chr17	85793597	85793724
chr17	85799176	85799691
chr17	85799716	85801555
chr17	85803757	85804027
chr17	85806215	85806276
chr17	85813711	85813843
chr17	85815552	85815690
chr17	85821050	85821091
chr17	85832913	85833288
chr17	85836874	85837024
chr17	85844453	85844775
chr17	85847180	85847207
chr17	85858115	85858467
chr17	85863916	85864119
chr17	85868078	85868280
chr17	85868390	85868646
chr17	85868779	85869002
chr17	85869184	85869757
chr17	85870334	85870763
chr17	85873063	85873177
chr17	85873976	85874027
chr17	85874169	85874518
chr17	85877620	85877631
chr17	85879670	85879775
chr17	85882644	85882764
chr17	85890790	85891092
chr17	85891447	85891465
chr17	85891925	85891996
chr17	85902530	85902940
chr17	85913606	85913680
chr17	85913965	85914068
chr17	85914777	85914924
chr17	85915430	85915539
chr17	85925811	85925901
chr17	85932625	85933224
chr17	85941025	85941900
chr17	85942331	85942383
chr17	85945071	85945262
chr17	85948907	85949162
chr17	85969271	85969555
chr17	85974915	85975201
chr17	85985012	85985072
chr17	85987527	85987806
chr17	85995773	85996003
chr17	86014379	86014520
chr17	86034949	86035048
chr17	86039760	86039763
chr17	86040244	86040544
chr17	86047633	86047717
chr17	86063561	86063905
chr17	86066199	86066211
chr17	86116851	86116925
chr17	86126036	86126210
chr17	86144670	86145740
chr17	86150768	86151436
chr17	86158292	86158364
chr17	86161904	86162305
chr17	86166414	86168632
chr17	86168809	86168964
chr17	86169104	86169371
chr17	86176129	86176200
chr17	86177316	86177829
chr17	86180667	86180904
chr17	86185686	86185923
chr17	86193887	86194398
chr17	86208597	86208704
chr17	86219843	86219845
chr17	86227589	86227630
chr17	86228358	86228656
chr17	86230375	86230557
chr17	86249572	86249697
chr17	86249927	86250245
chr17	86260580	86260687
chr17	86260907	86261458
chr17	86263931	86264260
chr17	86265888	86266383
chr17	86266449	86266550
chr17	86271425	86271536
chr17	86273127	86273153
chr17	86274015	86274070
chr17	86283677	86283730
chr17	86293093	86293486
chr17	86300806	86300999
chr17	86301397	86301562
chr17	86303562	86303570
chr17	86305272	86305299
chr17	86313691	86313724
chr17	86317415	86317547
chr17	86323051	86323347
chr17	86324637	86325088
chr17	86325703	86325940
chr17	86329986	86329995
chr17	86330235	86330471
chr17	86331802	86332222
chr17	86336821	86337167
chr17	86338305	86338450
chr17	86357222	86357514
chr17	86360459	86360818
chr17	86379347	86379757
chr17	86379889	86379983
chr17	86394428	86394908
chr17	86405805	86405879
chr17	86420671	86420834
chr17	86444685	86445332
chr17	86466825	86466957
chr17	86468028	86468192
chr17	86468744	86469647
chr17	86471312	86472083
chr17	86475083	86475160
chr17	86484346	86484870
chr17	86496373	86496838
chr17	86513558	86514128
chr17	86526221	86526312
chr17	86535055	86535325
chr17	86535826	86537117
chr17	86576188	86576386
chr17	86594011	86594023
chr17	86602755	86602996
chr17	86618455	86618631
chr17	86625158	86625321
chr17	86698041	86698229
chr17	86724815	86725061
chr17	86732074	86732391
chr17	86734081	86734250
chr17	86744875	86745339
chr17	86750757	86750820
chr17	86753118	86754380
chr17	86754638	86755585
chr17	86762775	86763158
chr17	86780817	86781387
chr17	86794968	86795147
chr17	86801067	86801536
chr17	86801748	86801913
chr17	86803466	86803485
chr17	86810348	86810572
chr17	86812143	86812333
chr17	86825638	86825679
chr17	86830816	86830869
chr17	86836773	86836871
chr17	86852783	86852789
chr17	86857953	86858080
chr17	86900432	86900554
chr17	86904276	86904582
chr17	86905102	86905749
chr17	86906100	86906571
chr17	86908469	86908654
chr17	86909403	86910391
chr17	86911832	86911967
chr17	86915408	86915455
chr17	86923070	86923372
chr17	86924890	86925171
chr17	86929515	86929635
chr17	86929763	86930538
chr17	86931048	86931072
chr17	86933488	86933524
chr17	86937566	86938227
chr17	86938894	86938999
chr17	86947822	86948133
chr17	86958155	86958173
chr17	86960681	86961682
chr17	86962163	86965031
chr17	86967481	86967782
chr17	86968067	86968963
chr17	86969840	86970114
chr17	86973790	86973882
chr17	86984706	86985239
chr17	86986723	86987099
chr17	87003953	87004519
chr17	87005396	87005466
chr17	87024744	87026080
chr17	87044435	87044836
chr17	87048079	87048360
chr17	87050969	87050981
chr17	87054888	87055053
chr17	87055340	87055377
chr17	87057049	87057262
chr17	87099994	87100121
chr17	87105984	87106252
chr17	87106575	87108427
chr17	87112445	87112518
chr17	87113936	87114248
chr17	87114445	87114487
chr17	87115289	87115750
chr17	87125376	87125747
chr17	87142360	87142762
chr17	87159725	87159900
chr17	87170231	87170773
chr17	87179132	87179218
chr17	87200763	87201536
chr17	87202459	87202894
chr17	87203179	87203865
chr17	87203956	87204153
chr17	87218278	87218511
chr17	87227270	87227617
chr17	87227855	87228124
chr17	87234225	87234861
chr17	87236627	87237489
chr17	87246735	87247084
chr17	87248210	87248565
chr17	87248858	87249106
chr17	87249268	87249386
chr17	87251261	87251536
chr17	87265164	87266433
chr17	87280664	87280761
chr17	87281690	87284034
chr17	87288057	87288273
chr17	87291971	87292172
chr17	87293188	87293218
chr17	87297739	87297777
chr17	87304683	87304897
chr17	87308430	87308547
chr17	87312174	87312217
chr17	87312462	87312726
chr17	87313293	87313428
chr17	87314587	87315436
chr17	87316884	87317698
chr17	87322871	87323082
chr17	87327152	87327311
chr17	87330816	87331316
chr17	87332591	87332786
chr17	87343356	87343410
chr17	87344868	87345093
chr17	87348209	87348782
chr17	87349300	87349407
chr17	87350512	87352013
chr17	87352154	87352453
chr17	87363732	87363958
chr17	87364167	87364455
chr17	87367277	87367357
chr17	87367656	87367954
chr17	87375902	87376487
chr17	87376743	87376804
chr17	87376844	87377450
chr17	87377578	87377981
chr17	87378363	87378554
chr17	87379192	87379374
chr17	87380952	87381131
chr17	87383378	87383704
chr17	87384555	87384648
chr17	87419328	87419640
chr17	87426150	87426208
chr17	87427444	87427669
chr17	87445437	87447865
chr17	87451336	87451794
chr17	87459352	87460238
chr17	87460474	87460723
chr17	87461235	87461446
chr17	87473409	87474519
chr17	87478553	87478836
chr17	87482089	87482122
chr17	87501564	87501846
chr17	87503521	87503743
chr17	87507802	87508424
chr17	87513250	87513415
chr17	87517405	87517690
chr17	87521812	87521881
chr17	87530130	87531094
chr17	87531388	87531958
chr17	87554677	87554743
chr17	87564145	87564332
chr17	87566040	87567650
chr17	87569710	87569961
chr17	87571483	87571991
chr17	87583847	87583924
chr17	87590423	87590434
chr17	87602285	87603775
chr17	87606719	87606854
chr17	87608064	87608311
chr17	87608896	87610434
chr17	87610502	87611512
chr17	87612751	87613972
chr17	87614279	87614293
chr17	87616876	87617306
chr17	87619873	87620339
chr17	87635435	87637379
chr17	87638231	87638393
chr17	87638634	87638794
chr17	87638912	87639243
chr17	87640221	87640442
chr17	87644066	87644140
chr17	87651140	87651666
chr17	87671813	87673256
chr17	87673985	87674616
chr17	87685702	87685773
chr17	87692042	87692240
chr17	87698197	87698203
chr17	87699393	87699779
chr17	87700089	87700805
chr17	87702832	87702852
chr17	87724427	87724872
chr17	87731690	87731829
chr17	87745825	87746827
chr17	87759243	87759281
chr17	87760420	87760542
chr17	87774028	87774136
chr17	87786482	87786592
chr17	87787164	87787209
chr17	87797057	87799052
chr17	87808655	87808766
chr17	87818730	87818820
chr17	87826141	87827155
chr17	87828427	87828630
chr17	87839403	87839419
chr17	87844631	87844687
chr17	87865918	87866536
chr17	87872437	87872687
chr17	87877337	87878133
chr17	87879132	87880292
chr17	87881546	87881741
chr17	87882578	87882994
chr17	87900807	87901647
chr17	87918241	87918265
chr17	87932337	87933185
chr17	87948948	87949278
chr17	87958384	87958700
chr17	87959786	87960062
chr17	87968521	87969000
chr17	87973003	87973710
chr17	87974399	87976083
chr17	87977999	87978347
chr17	87982203	87982412
chr17	87983984	87984171
chr17	87984962	87985014
chr17	87985406	87985442
chr17	87987597	87987808
chr17	87997418	87997968
chr17	87999353	87999473
chr17	88016129	88016336
chr17	88018791	88018848
chr17	88058728	88058803
chr17	88063427	88063448
chr17	88063492	88063507
chr17	88063890	88066931
chr17	88070186	88070494
chr17	88073893	88074032
chr17	88074277	88074418
chr17	88089279	88089386
chr17	88094493	88094657
chr17	88113999	88114147
chr17	88118524	88118583
chr17	88132742	88132876
chr17	88132974	88133230
chr17	88135296	88135429
chr17	88137091	88137250
chr17	88149188	88149557
chr17	88152805	88153118
chr17	88195659	88195757
chr17	88212680	88212849
chr17	88251798	88252344
chr17	88255558	88257693
chr17	88258697	88258818
chr17	88260608	88260651
chr17	88263059	88263183
chr17	88264619	88264629
chr17	88268504	88268724
chr17	88273973	88274039
chr17	88274445	88274630
chr17	88304090	88304278
chr17	88324523	88324836
chr17	88325288	88326865
chr17	88330757	88331109
chr17	88335920	88336599
chr17	88341393	88341485
chr17	88360132	88360348
chr17	88362361	88362818
chr17	88362972	88363202
chr17	88373969	88374196
chr17	88379387	88379504
chr17	88403354	88403630
chr17	88405709	88405808
chr17	88431643	88432011
chr17	88439624	88439667
chr17	88440013	88442277
chr17	88451902	88451914
chr17	88465197	88465283
chr17	88492200	88492235
chr17	88494925	88495026
chr17	88498206	88498335
chr17	88499978	88500047
chr17	88504459	88504570
chr17	88505503	88505791
chr17	88507413	88507647
chr17	88508694	88509520
chr17	88511020	88511589
chr17	88529564	88530916
chr17	88534420	88534614
chr17	88535251	88535887
chr17	88543055	88543439
chr17	88546795	88547105
chr17	88554343	88554479
chr17	88556265	88556335
chr17	88558237	88558949
chr17	88570522	88570687
chr17	88572384	88572441
chr17	88575036	88575324
chr17	88583200	88583208
chr17	88596603	88598165
chr17	88598583	88598640
chr17	88598754	88599693
chr17	88600696	88600974
chr17	88603961	88604092
chr17	88613113	88613294
chr17	88617160	88617230
chr17	88625361	88625696
chr17	88626251	88627008
chr17	88628648	88631015
chr17	88631529	88632157
chr17	88640769	88641391
chr17	88642847	88642995
chr17	88651977	88652333
chr17	88652892	88653392
chr17	88653573	88653619
chr17	88663346	88663471
chr17	88665771	88666452
chr17	88668381	88668733
chr17	88669771	88669904
chr17	88687301	88687895
chr17	88696968	88697088
chr17	88702905	88703182
chr17	88705520	88705864
chr17	88707368	88707526
chr17	88709660	88710540
chr17	88717870	88718153
chr17	88722765	88722929
chr17	88731749	88731881
chr17	88750741	88750883
chr17	88752398	88752584
chr17	88753029	88753467
chr17	88754783	88754903
chr17	88756075	88756227
chr17	88756438	88756855
chr17	88761462	88761525
chr17	88763977	88764629
chr17	88774893	88775103
chr17	88778543	88778649
chr17	88779705	88780477
chr17	88784426	88784562
chr17	88788013	88788458
chr17	88791221	88792382
chr17	88793341	88793430
chr17	88793457	88793547
chr17	88828139	88828378
chr17	88839432	88839567
chr17	88845850	88846109
chr17	88879596	88879756
chr17	88900223	88900294
chr17	88912331	88912660
chr17	88923278	88923487
chr17	88929493	88929720
chr17	88937487	88938203
chr17	88954031	88954475
chr17	88965617	88966529
chr17	88973230	88973286
chr17	89004984	89005408
chr17	89033000	89033317
chr17	89082882	89082988
chr17	89100017	89100089
chr17	89102674	89102735
chr17	89107880	89107928
chr17	89134192	89134517
chr17	89153264	89153468
chr17	89166441	89166460
chr17	89187604	89187633
chr17	89197427	89197513
chr17	89201719	89201878
chr17	89204994	89205346
chr17	89269604	89269853
chr17	89312156	89312928
chr17	89440585	89440703
chr17	89444858	89445266
chr17	89490905	89491131
chr17	89492127	89492455
chr17	89492737	89492965
chr17	89526912	89526999
chr17	89529894	89530145
chr17	89539940	89539995
chr17	89578133	89578242
chr17	89612263	89612391
chr17	89654365	89654728
chr17	89679388	89679722
chr17	89717560	89718107
chr17	89750545	89750777
chr17	89816372	89816708
chr17	89867974	89868374
chr17	89888846	89889148
chr17	89909505	89909553
chr17	89933783	89933986
chr17	89934112	89934302
chr17	89937771	89938056
chr17	89956530	89956578
chr17	89993941	89994033
chr17	90007638	90008438
chr17	90030189	90030319
chr17	90037582	90037832
chr17	90038809	90038950
chr17	90079172	90079263
chr17	90088100	90088670
chr17	90103622	90103730
chr17	90107727	90107875
chr17	90120122	90120231
chr17	90127537	90127921
chr17	90207757	90207880
chr17	90243726	90243859
chr17	90244227	90244383
chr17	90258736	90258885
chr17	90271224	90271715
chr17	90296039	90296086
chr17	90310069	90310179
chr17	90368997	90369110
chr17	90369536	90369692
chr17	90370351	90370420
chr17	90375560	90375591
chr17	90390363	90390990
chr17	90435920	90436322
chr17	90452709	90453534
chr17	90454232	90456209
chr17	90457672	90457787
chr17	90501219	90501466
chr17	90529933	90529970
chr17	90570845	90570923
chr17	90584023	90585588
chr17	90593736	90593812
chr17	90628085	90628835
chr17	90629971	90630176
chr17	90653528	90653577
chr17	90696291	90696917
chr17	90716388	90716468
chr17	90726866	90726913
chr17	90785316	90785499
chr17	90793447	90793522
chr17	90797574	90798129
chr17	90808614	90809852
chr17	90856747	90857484
chr17	90892284	90892689
chr17	90925662	90925681
chr17	90962990	90963595
chr17	90972376	90972723
chr17	90995510	90995850
chr17	91028520	91028521
chr17	91046348	91046646
chr17	91076900	91077170
chr17	91084835	91085077
chr17	91092528	91093235
chr17	91173912	91174229
chr17	91178950	91179274
chr17	91190541	91190910
chr17	91216406	91216837
chr17	91219936	91220378
chr17	91237106	91237182
chr17	91237334	91237534
chr17	91270260	91270431
chr17	91281990	91282294
chr17	91370244	91370278
chr17	91379035	91379609
chr17	91424340	91424460
chr17	91424666	91424753
chr17	91492800	91493000
chr17	91511174	91511434
chr17	91525065	91525157
chr17	91526823	91526932
chr17	91547987	91548313
chr17	91554480	91554583
chr17	91586608	91586859
chr17	91645333	91645445
chr17	91651393	91651594
chr17	91722316	91722516
chr17	91730371	91730527
chr17	91742197	91742231
chr17	91743990	91744143
chr17	91774247	91775040
chr17	91777567	91777888
chr17	91790671	91790719
chr17	91815027	91815270
chr17	91832154	91832482
chr17	91861937	91862756
chr17	91907232	91907495
chr17	92079203	92079318
chr17	92117662	92117940
chr17	92133107	92133498
chr17	92179945	92180232
chr17	92180472	92180622
chr17	92183401	92183679
chr17	92187314	92187617
chr17	92196091	92196355
chr17	92196924	92197011
chr17	92210833	92211062
chr17	92245624	92246088
chr17	92263510	92263682
chr17	92295664	92295798
chr17	92309174	92309323
chr17	92320985	92321066
chr17	92358258	92358446
chr17	92400036	92400179
chr17	92471739	92471855
chr17	92496222	92496384
chr17	92501338	92501561
chr17	92518436	92518775
chr17	92520500	92520756
chr17	92523252	92523294
chr17	92573387	92573496
chr17	92608199	92608269
chr17	92608363	92608435
chr17	92644432	92644599
chr17	92677984	92678504
chr17	92714128	92714259
chr17	92714623	92714857
chr17	92719908	92720228
chr17	92778983	92779093
chr17	92833702	92833709
chr17	92909133	92909352
chr17	92922301	92922376
chr17	93046113	93046812
chr17	93067811	93068207
chr17	93114879	93114939
chr17	93128599	93128993
chr17	93140045	93140380
chr17	93141222	93141493
chr17	93149114	93149291
chr17	93151174	93151272
chr17	93158487	93158813
chr17	93201047	93201102
chr17	93201300	93201492
chr17	93202177	93203055
chr17	93270730	93270800
chr17	93282693	93282911
chr17	93285774	93286124
chr17	93288982	93289050
chr17	93289331	93289642
chr17	93313486	93313567
chr17	93322357	93322462
chr17	93418598	93419066
chr17	93469917	93470256
chr17	93493880	93494203
chr17	93497042	93497353
chr17	93514051	93514108
chr17	93514475	93514725
chr17	93539423	93539483
chr17	93563220	93563940
chr17	93564245	93564417
chr17	93595409	93595725
chr17	93604945	93605263
chr17	93749109	93749229
chr17	93754745	93755030
chr17	93755401	93755626
chr17	93761009	93761365
chr17	93762390	93762715
chr17	93793831	93793962
chr17	93809113	93809199
chr17	93809259	93809269
chr17	93833273	93833487
chr17	93854091	93854135
chr17	93871254	93871626
chr17	93950945	93951151
chr17	93956436	93956606
chr17	93987255	93987343
chr17	93992389	93992602
chr17	93996560	93996577
chr17	94120924	94121040
chr17	94147561	94147675
chr17	94147856	94147897
chr17	94267255	94267494
chr17	94273817	94273818
chr17	94305484	94305712
chr17	94432763	94432782
chr17	94453513	94453674
chr17	94458062	94458301
chr17	94478573	94478597
chr17	94483156	94483418
chr17	94514374	94514550
chr17	94531507	94531822
chr17	94540561	94540938
chr17	94541482	94541723
chr17	94542102	94542279
chr17	94574179	94574435
chr17	94574533	94574762
chr17	94587429	94587507
chr17	94592590	94592708
chr17	94610178	94611054
chr17	94615669	94615844
chr17	94644622	94644782
chr17	94666818	94666866
chr17	94667707	94667990
chr17	94668234	94668989
chr17	94669482	94669820
chr17	94685603	94685727
chr17	94685961	94685997
chr17	94686560	94687136
chr17	94687172	94687275
chr17	94697325	94697676
chr17	94724954	94725453
chr17	94730329	94730650
chr17	94735309	94735706
chr17	94749010	94750633
chr17	94772939	94773388
chr17	94798107	94798198
chr17	94832570	94832741
chr17	94834043	94835245
chr17	94864302	94866334
chr17	94869178	94869299
chr17	94886828	94887273
chr18	3000547	3000803
chr18	3007336	3007957
chr18	3008393	3009421
chr18	3009693	3011359
chr18	3012009	3013570
chr18	3013666	3013697
chr18	3015709	3015752
chr18	3040475	3040820
chr18	3041292	3041557
chr18	3047287	3047365
chr18	3052413	3052614
chr18	3053560	3053796
chr18	3059355	3059651
chr18	3064159	3064473
chr18	3091508	3092090
chr18	3092753	3092903
chr18	3098067	3098548
chr18	3101362	3101612
chr18	3101769	3102085
