## Supplementary material for "Biological insights from multi-omic analysis of 31 genomic risk loci for adult hearing difficulty": Suppl. Tables 1-21, Suppl. Figs. 1-3: TableS12_epitheliallenient.xlsx (part 3 of 3)

### Sheet: epitheliallenient (continued)
chr10	3118752	3118992
chr18	3113153	3113792
chr18	3112636	3113132
chr18	3114125	3120638
chr18	3131031	3131273
chr18	3133556	3133596
chr18	3142105	3142643
chr18	3144286	3144518
chr18	3196403	3196603
chr18	3217113	3217281
chr18	3222187	3222604
chr18	3234673	3234978
chr18	3270557	3270805
chr18	3280521	3281587
chr18	3281661	3282129
chr18	3293671	3293927
chr18	3336547	3338566
chr18	3352163	3352343
chr18	3370643	3370720
chr18	3371492	3371714
chr18	3382691	3383863
chr18	3415595	3415743
chr18	3440087	3440385
chr18	3445444	3445709
chr18	3459972	3460346
chr18	3462117	3462242
chr18	3463865	3463871
chr18	3464099	3464360
chr18	3484750	3484995
chr18	3490600	3490919
chr18	3495585	3495956
chr18	3498857	3499183
chr18	3500473	3500688
chr18	3507073	3508604
chr18	3509437	3509581
chr18	3510069	3510217
chr18	3548168	3548482
chr18	3551481	3551800
chr18	3594456	3594668
chr18	3601637	3601750
chr18	3641149	3641222
chr18	3666127	3666365
chr18	3666611	3666889
chr18	3671539	3671579
chr18	3708757	3709074
chr18	3709576	3709843
chr18	3746782	3746796
chr18	3767011	3767714
chr18	3779873	3780194
chr18	3782994	3783298
chr18	3816472	3816527
chr18	3818295	3818578
chr18	3828826	3829481
chr18	3839693	3839992
chr18	3840651	3840943
chr18	3871996	3872355
chr18	3872700	3873152
chr18	3873946	3874084
chr18	3880880	3881054
chr18	3896853	3897273
chr18	3909586	3910254
chr18	3914616	3914744
chr18	3933566	3933685
chr18	3934670	3934876
chr18	3945729	3945893
chr18	3951415	3951590
chr18	3963528	3964239
chr18	3967581	3967885
chr18	3969660	3970923
chr18	3971381	3971660
chr18	3987769	3987807
chr18	3989938	3990127
chr18	3993853	3993902
chr18	4018991	4019340
chr18	4021266	4021385
chr18	4022632	4022906
chr18	4027403	4027898
chr18	4047351	4047389
chr18	4076263	4076846
chr18	4096432	4096598
chr18	4122490	4122550
chr18	4124571	4125358
chr18	4128161	4128302
chr18	4129395	4130012
chr18	4133627	4133872
chr18	4136893	4137170
chr18	4168860	4169054
chr18	4177134	4177487
chr18	4186566	4187133
chr18	4195526	4197932
chr18	4198024	4199413
chr18	4233171	4233174
chr18	4266242	4266593
chr18	4281633	4282009
chr18	4335718	4335777
chr18	4336534	4336743
chr18	4337140	4337567
chr18	4344811	4344987
chr18	4349777	4350001
chr18	4352625	4353749
chr18	4359797	4359942
chr18	4369218	4369427
chr18	4375462	4376216
chr18	4440682	4440840
chr18	4494497	4494675
chr18	4503881	4504637
chr18	4512608	4512745
chr18	4518645	4519043
chr18	4522861	4523252
chr18	4525291	4525420
chr18	4539689	4539921
chr18	4543859	4544049
chr18	4544494	4544582
chr18	4546797	4547065
chr18	4550728	4550969
chr18	4554136	4554198
chr18	4567094	4567517
chr18	4570938	4571033
chr18	4634589	4635875
chr18	4657799	4657886
chr18	4675999	4676171
chr18	4683096	4683282
chr18	4683953	4684762
chr18	4689676	4690244
chr18	4698114	4698424
chr18	4701663	4701965
chr18	4707314	4707665
chr18	4709500	4709779
chr18	4734778	4734816
chr18	4737637	4738057
chr18	4751360	4751726
chr18	4757935	4758797
chr18	4785430	4786168
chr18	4789700	4789891
chr18	4793594	4794222
chr18	4797936	4798143
chr18	4812207	4812517
chr18	4813110	4813332
chr18	4824228	4825219
chr18	4826508	4827009
chr18	4839929	4840014
chr18	4855663	4855756
chr18	4858806	4859211
chr18	4862467	4862713
chr18	4880616	4880792
chr18	4919091	4919121
chr18	4920069	4923113
chr18	4924472	4925367
chr18	4939976	4940565
chr18	4943867	4944224
chr18	4970634	4971443
chr18	4983562	4983839
chr18	4987664	4988580
chr18	4990011	4990569
chr18	4993779	4993931
chr18	4994146	4994785
chr18	5012732	5012764
chr18	5013059	5013213
chr18	5013385	5013986
chr18	5020392	5020793
chr18	5025137	5025217
chr18	5026270	5027078
chr18	5028690	5028770
chr18	5035697	5035934
chr18	5039245	5039342
chr18	5042389	5042471
chr18	5046805	5047225
chr18	5047653	5047822
chr18	5048018	5048130
chr18	5063253	5063347
chr18	5064002	5064149
chr18	5069201	5069420
chr18	5070320	5070796
chr18	5073644	5073964
chr18	5074743	5075314
chr18	5077732	5077843
chr18	5089696	5089697
chr18	5090551	5090831
chr18	5092005	5092263
chr18	5094356	5094410
chr18	5103526	5104142
chr18	5104336	5104437
chr18	5124154	5124155
chr18	5124759	5124896
chr18	5126697	5126907
chr18	5133046	5134677
chr18	5138673	5139468
chr18	5139606	5139995
chr18	5143753	5143972
chr18	5149669	5150524
chr18	5152203	5152421
chr18	5155479	5155590
chr18	5159945	5160407
chr18	5162040	5162761
chr18	5163006	5163689
chr18	5180254	5180534
chr18	5187555	5187882
chr18	5199302	5200009
chr18	5209096	5209267
chr18	5217586	5217793
chr18	5297765	5297965
chr18	5307619	5307769
chr18	5319999	5320092
chr18	5333748	5335369
chr18	5354601	5354699
chr18	5395592	5395645
chr18	5396007	5396532
chr18	5401849	5402228
chr18	5406422	5406638
chr18	5413610	5414950
chr18	5427603	5428479
chr18	5428521	5428880
chr18	5429012	5429141
chr18	5433984	5434055
chr18	5443127	5443197
chr18	5449973	5450165
chr18	5516657	5517136
chr18	5575344	5575378
chr18	5585724	5586113
chr18	5591187	5592423
chr18	5592555	5592963
chr18	5593178	5593431
chr18	5682892	5683038
chr18	5724898	5725155
chr18	5750857	5751355
chr18	5758198	5758574
chr18	5764357	5764782
chr18	5789682	5789766
chr18	5790206	5790494
chr18	5798702	5799054
chr18	5801301	5801415
chr18	5802887	5803073
chr18	5805258	5805508
chr18	5805548	5805786
chr18	5817108	5817361
chr18	5819232	5820684
chr18	5886532	5886732
chr18	5890869	5891632
chr18	5892797	5892968
chr18	5895834	5896168
chr18	5896713	5897120
chr18	5932115	5932502
chr18	5945087	5945382
chr18	5978389	5978597
chr18	5980932	5980982
chr18	5986639	5986774
chr18	5987321	5987602
chr18	5989380	5990531
chr18	6000935	6001007
chr18	6004991	6005046
chr18	6022847	6023153
chr18	6040803	6040929
chr18	6044443	6044651
chr18	6045202	6045533
chr18	6055406	6056005
chr18	6076318	6076347
chr18	6076804	6077288
chr18	6080599	6080600
chr18	6081546	6082568
chr18	6134875	6136943
chr18	6156314	6156538
chr18	6157230	6157342
chr18	6170331	6170425
chr18	6187471	6187786
chr18	6188807	6189258
chr18	6195868	6196154
chr18	6209524	6209785
chr18	6214669	6214673
chr18	6237756	6238382
chr18	6240605	6241954
chr18	6270272	6270305
chr18	6275432	6276384
chr18	6281210	6281704
chr18	6282393	6282949
chr18	6288302	6288416
chr18	6289267	6289751
chr18	6289892	6290139
chr18	6311129	6311200
chr18	6339143	6339266
chr18	6348080	6348210
chr18	6355397	6355522
chr18	6373714	6373892
chr18	6377776	6377791
chr18	6393879	6393988
chr18	6395648	6395848
chr18	6411053	6411298
chr18	6419679	6419892
chr18	6435589	6435800
chr18	6458455	6458499
chr18	6465168	6465618
chr18	6471134	6471712
chr18	6476243	6476300
chr18	6487734	6487893
chr18	6488315	6488479
chr18	6489745	6491506
chr18	6492335	6492753
chr18	6496902	6497428
chr18	6497634	6497929
chr18	6500527	6500788
chr18	6507243	6507437
chr18	6507975	6508378
chr18	6512644	6512943
chr18	6515234	6515259
chr18	6515740	6516875
chr18	6531242	6531475
chr18	6547278	6547504
chr18	6548429	6548690
chr18	6552513	6552708
chr18	6561878	6561984
chr18	6585237	6585316
chr18	6611615	6611778
chr18	6641678	6641865
chr18	6662667	6662886
chr18	6666491	6667138
chr18	6667981	6668096
chr18	6671492	6671604
chr18	6681914	6682220
chr18	6708939	6709046
chr18	6709595	6709987
chr18	6741260	6741387
chr18	6764611	6765900
chr18	6766766	6767123
chr18	6775283	6775442
chr18	6776443	6776478
chr18	6796693	6797051
chr18	6801202	6801350
chr18	6801417	6801434
chr18	6804449	6804605
chr18	6809900	6810060
chr18	6873293	6873305
chr18	6895280	6895381
chr18	6912498	6912590
chr18	6921782	6921817
chr18	6983467	6983720
chr18	6990172	6990474
chr18	7001183	7002787
chr18	7003293	7004927
chr18	7005241	7005404
chr18	7005529	7005656
chr18	7005933	7006126
chr18	7060539	7060635
chr18	7093713	7094229
chr18	7113802	7114057
chr18	7114516	7114892
chr18	7154660	7154745
chr18	7167412	7167525
chr18	7180710	7181113
chr18	7182342	7183058
chr18	7237212	7237548
chr18	7237778	7237794
chr18	7240811	7241101
chr18	7255067	7255722
chr18	7270104	7270121
chr18	7274709	7274934
chr18	7276925	7277262
chr18	7288616	7288995
chr18	7297691	7298288
chr18	7305995	7306136
chr18	7334559	7334731
chr18	7357927	7358099
chr18	7391590	7391729
chr18	7406310	7406491
chr18	7418740	7418947
chr18	7439272	7439436
chr18	7458777	7459426
chr18	7467658	7467811
chr18	7491209	7491430
chr18	7497778	7497970
chr18	7502283	7502660
chr18	7505212	7505250
chr18	7518705	7518874
chr18	7556643	7556805
chr18	7561829	7562045
chr18	7565275	7565804
chr18	7583969	7584202
chr18	7608785	7609704
chr18	7614043	7614757
chr18	7625821	7627439
chr18	7628562	7629239
chr18	7640294	7640596
chr18	7644890	7645182
chr18	7645866	7646486
chr18	7654422	7654459
chr18	7659020	7659083
chr18	7691366	7691627
chr18	7692807	7693587
chr18	7693926	7693996
chr18	7708053	7708373
chr18	7719844	7719912
chr18	7739482	7739682
chr18	7747363	7747497
chr18	7756761	7757170
chr18	7789492	7789531
chr18	7810823	7811405
chr18	7823168	7823410
chr18	7825412	7825510
chr18	7825648	7825773
chr18	7845514	7845894
chr18	7863268	7863645
chr18	7867755	7867927
chr18	7868247	7870194
chr18	7907436	7907770
chr18	7929579	7929772
chr18	7956404	7956444
chr18	7989933	7990732
chr18	8017838	8018370
chr18	8027073	8027300
chr18	8037245	8037281
chr18	8139444	8139486
chr18	8140887	8141115
chr18	8141586	8142160
chr18	8153363	8153428
chr18	8170384	8170440
chr18	8215245	8215601
chr18	8235851	8236049
chr18	8243839	8243897
chr18	8245964	8245995
chr18	8323442	8323565
chr18	8326831	8327026
chr18	8354807	8355206
chr18	8405007	8405118
chr18	8415643	8415862
chr18	8416881	8416978
chr18	8427693	8427759
chr18	8450867	8450888
chr18	8453269	8453409
chr18	8458188	8458335
chr18	8478360	8478470
chr18	8486935	8487690
chr18	8514533	8515017
chr18	8523657	8523676
chr18	8542109	8543103
chr18	8543499	8543529
chr18	8546588	8546789
chr18	8558365	8558534
chr18	8577315	8577422
chr18	8585262	8585455
chr18	8585597	8585950
chr18	8604425	8604619
chr18	8609131	8609219
chr18	8627861	8628116
chr18	8637754	8638062
chr18	8644315	8645144
chr18	8645518	8645611
chr18	8693588	8694588
chr18	8696464	8696775
chr18	8703995	8704186
chr18	8711937	8711971
chr18	8713342	8713411
chr18	8714970	8715087
chr18	8715243	8715922
chr18	8736522	8736705
chr18	8740119	8740156
chr18	8745476	8745620
chr18	8748817	8749016
chr18	8758708	8758750
chr18	8772473	8772715
chr18	8774616	8774690
chr18	8787966	8788001
chr18	8791747	8792056
chr18	8812683	8812841
chr18	8842846	8842952
chr18	8870550	8871191
chr18	8872387	8872428
chr18	8883517	8884254
chr18	8891854	8891858
chr18	8892163	8892235
chr18	8896515	8897366
chr18	8897573	8897754
chr18	8911474	8911641
chr18	8916215	8916219
chr18	8934267	8935701
chr18	8941220	8941302
chr18	8956102	8956145
chr18	8957443	8957553
chr18	8957587	8957724
chr18	8970553	8970686
chr18	8972700	8973429
chr18	8986614	8986679
chr18	9026617	9026774
chr18	9026883	9026893
chr18	9027071	9027894
chr18	9042082	9042357
chr18	9061609	9061654
chr18	9072725	9073362
chr18	9089048	9089195
chr18	9108448	9108693
chr18	9115315	9115711
chr18	9117862	9117974
chr18	9191231	9191447
chr18	9209883	9209990
chr18	9210527	9211357
chr18	9211405	9215444
chr18	9218423	9218549
chr18	9226019	9226294
chr18	9231245	9231300
chr18	9260554	9260614
chr18	9274542	9275245
chr18	9280366	9280413
chr18	9281943	9282119
chr18	9283619	9284153
chr18	9308345	9308347
chr18	9346657	9347071
chr18	9399886	9400476
chr18	9405207	9405442
chr18	9411388	9411458
chr18	9417705	9418072
chr18	9418292	9418859
chr18	9428728	9429033
chr18	9441123	9441398
chr18	9449105	9451045
chr18	9466326	9466449
chr18	9478570	9479296
chr18	9487546	9487735
chr18	9492386	9492511
chr18	9492772	9492869
chr18	9494692	9495376
chr18	9504468	9504544
chr18	9539434	9539484
chr18	9539611	9539713
chr18	9554778	9555458
chr18	9562593	9562856
chr18	9572930	9573299
chr18	9576480	9576547
chr18	9578822	9578917
chr18	9597579	9597652
chr18	9640707	9641098
chr18	9644833	9644947
chr18	9680388	9680676
chr18	9689552	9689796
chr18	9700031	9700146
chr18	9705114	9705256
chr18	9705930	9706008
chr18	9707307	9708443
chr18	9739501	9739647
chr18	9743370	9743744
chr18	9790413	9790740
chr18	9817898	9817947
chr18	9835191	9835497
chr18	9858636	9858924
chr18	9865565	9866063
chr18	9900010	9900014
chr18	9908027	9908040
chr18	9911855	9912169
chr18	9924137	9924575
chr18	9948398	9948433
chr18	9957524	9958816
chr18	10026428	10026534
chr18	10028944	10030455
chr18	10051807	10052905
chr18	10088462	10088823
chr18	10108584	10108790
chr18	10141434	10141558
chr18	10150041	10150120
chr18	10150976	10151153
chr18	10174356	10174643
chr18	10181180	10182642
chr18	10220415	10220632
chr18	10234245	10234521
chr18	10242458	10242740
chr18	10254794	10254979
chr18	10262447	10262504
chr18	10309098	10309345
chr18	10324678	10325772
chr18	10341961	10342169
chr18	10348835	10348886
chr18	10371653	10371655
chr18	10382790	10383035
chr18	10405084	10405429
chr18	10418246	10418312
chr18	10418870	10419094
chr18	10423619	10424358
chr18	10431527	10431998
chr18	10434186	10434208
chr18	10463012	10463120
chr18	10473897	10473982
chr18	10474331	10474545
chr18	10485992	10486144
chr18	10501714	10501871
chr18	10532957	10533505
chr18	10541512	10541531
chr18	10541680	10541698
chr18	10545660	10545785
chr18	10589899	10590035
chr18	10609098	10610718
chr18	10612829	10613051
chr18	10613848	10614292
chr18	10617464	10618355
chr18	10622528	10622710
chr18	10646385	10646877
chr18	10701675	10701826
chr18	10706163	10707252
chr18	10725023	10726799
chr18	10728011	10728135
chr18	10728871	10728891
chr18	10826845	10827129
chr18	10835232	10835262
chr18	10840086	10840417
chr18	10848845	10849506
chr18	10865894	10867067
chr18	10881176	10881307
chr18	10882332	10882504
chr18	10882822	10883079
chr18	10885782	10886053
chr18	10916934	10917332
chr18	10918291	10918540
chr18	10920633	10921065
chr18	10930556	10930686
chr18	10934420	10934526
chr18	10936538	10937301
chr18	10947978	10948031
chr18	10964276	10965033
chr18	10976081	10977367
chr18	10980729	10980881
chr18	11035260	11035664
chr18	11052188	11053014
chr18	11053486	11053754
chr18	11054217	11055079
chr18	11092435	11092538
chr18	11097949	11098108
chr18	11101097	11101309
chr18	11122225	11122385
chr18	11183098	11183430
chr18	11186006	11186421
chr18	11201743	11201780
chr18	11207580	11207623
chr18	11210967	11211135
chr18	11214701	11214790
chr18	11229250	11229327
chr18	11236675	11237016
chr18	11288429	11289014
chr18	11330095	11330661
chr18	11352087	11352334
chr18	11401102	11401111
chr18	11410449	11410659
chr18	11478748	11478887
chr18	11486843	11487157
chr18	11491984	11492180
chr18	11509733	11509849
chr18	11534876	11534909
chr18	11535059	11535378
chr18	11547963	11547969
chr18	11586915	11587082
chr18	11599032	11599058
chr18	11614752	11615237
chr18	11632835	11633543
chr18	11645410	11645715
chr18	11654816	11654874
chr18	11656798	11658358
chr18	11658401	11658402
chr18	11706907	11707163
chr18	11710623	11710677
chr18	11756917	11757216
chr18	11761376	11761515
chr18	11768685	11768873
chr18	11769367	11769513
chr18	11806662	11806738
chr18	11820090	11820165
chr18	11827513	11827603
chr18	11836947	11837251
chr18	11839000	11840999
chr18	11841336	11841383
chr18	11843690	11843797
chr18	11844599	11844666
chr18	11849996	11850146
chr18	11854941	11855196
chr18	11857001	11857454
chr18	11857571	11857702
chr18	11862755	11863342
chr18	11883281	11884613
chr18	11885580	11885800
chr18	11886537	11886673
chr18	11887873	11887886
chr18	11899971	11900256
chr18	11906687	11906914
chr18	11907090	11907249
chr18	11911651	11911992
chr18	11935861	11936044
chr18	11947501	11947767
chr18	11954594	11954877
chr18	11961838	11962029
chr18	11967072	11967361
chr18	11978147	11978508
chr18	11985061	11985280
chr18	11995275	11995719
chr18	11995773	11995906
chr18	12000605	12000755
chr18	12004333	12005360
chr18	12026075	12026709
chr18	12049301	12049399
chr18	12091420	12091701
chr18	12101181	12101332
chr18	12102170	12102549
chr18	12121042	12121908
chr18	12127319	12127333
chr18	12128262	12129302
chr18	12134369	12134484
chr18	12135274	12135505
chr18	12142501	12142780
chr18	12159020	12159177
chr18	12159204	12159720
chr18	12167830	12169479
chr18	12170192	12170315
chr18	12179199	12179460
chr18	12185553	12185681
chr18	12213585	12213637
chr18	12217640	12217978
chr18	12226105	12226166
chr18	12230379	12230465
chr18	12232873	12232996
chr18	12233650	12234555
chr18	12234861	12235401
chr18	12235469	12235507
chr18	12235758	12237319
chr18	12237811	12238037
chr18	12243397	12243513
chr18	12295823	12296019
chr18	12305249	12306118
chr18	12313638	12314084
chr18	12333559	12334584
chr18	12334736	12334834
chr18	12374162	12374190
chr18	12406462	12406631
chr18	12429917	12430032
chr18	12433550	12433834
chr18	12439692	12439723
chr18	12440311	12440856
chr18	12452749	12452852
chr18	12454956	12455286
chr18	12459286	12459434
chr18	12480045	12480051
chr18	12480380	12480715
chr18	12502780	12503238
chr18	12505538	12505716
chr18	12513352	12513550
chr18	12517468	12517636
chr18	12522870	12522925
chr18	12530287	12530388
chr18	12535343	12535708
chr18	12561602	12561834
chr18	12567785	12568000
chr18	12568152	12568649
chr18	12594995	12595147
chr18	12601627	12601841
chr18	12604423	12604436
chr18	12611205	12611346
chr18	12618472	12618924
chr18	12635434	12635910
chr18	12643067	12644604
chr18	12651358	12651676
chr18	12654278	12654383
chr18	12654995	12655017
chr18	12655126	12655424
chr18	12657441	12657808
chr18	12667577	12667598
chr18	12682608	12682690
chr18	12682867	12682894
chr18	12686825	12687043
chr18	12690363	12690682
chr18	12694365	12694379
chr18	12698437	12698501
chr18	12706466	12706557
chr18	12707774	12707802
chr18	12723743	12723913
chr18	12725107	12725220
chr18	12725706	12726047
chr18	12726323	12726519
chr18	12732478	12732567
chr18	12734897	12734960
chr18	12740812	12741999
chr18	12750805	12750835
chr18	12758647	12759916
chr18	12761565	12761723
chr18	12763029	12763860
chr18	12773834	12774072
chr18	12785443	12785446
chr18	12790542	12791773
chr18	12793025	12793387
chr18	12804246	12804462
chr18	12808045	12808140
chr18	12808535	12808651
chr18	12809818	12810004
chr18	12812292	12812498
chr18	12820622	12820775
chr18	12822137	12822208
chr18	12827094	12827243
chr18	12859943	12860511
chr18	12861527	12863106
chr18	12861306	12861458
chr18	12864138	12864197
chr18	12881058	12881975
chr18	12883281	12883357
chr18	12904098	12904227
chr18	12912468	12912655
chr18	12913482	12913931
chr18	12917555	12918334
chr18	12925689	12926376
chr18	12929426	12929654
chr18	12930155	12930158
chr18	12938211	12938551
chr18	12941120	12942112
chr18	12946778	12948495
chr18	12955058	12956053
chr18	12956128	12956322
chr18	12971992	12972422
chr18	12972632	12974722
chr18	12980047	12980295
chr18	12987557	12988119
chr18	12995778	12995824
chr18	13024890	13025248
chr18	13027325	13027664
chr18	13032298	13032615
chr18	13040358	13040498
chr18	13047212	13047590
chr18	13059301	13059825
chr18	13064588	13065013
chr18	13077219	13077599
chr18	13092103	13092190
chr18	13092781	13092838
chr18	13109446	13109496
chr18	13134219	13134999
chr18	13139370	13139845
chr18	13140277	13140630
chr18	13157672	13157792
chr18	13169952	13170545
chr18	13173420	13173815
chr18	13175929	13175979
chr18	13219238	13219293
chr18	13248601	13248721
chr18	13248985	13249462
chr18	13296409	13296946
chr18	13297309	13298455
chr18	13299371	13299760
chr18	13305201	13306582
chr18	13311904	13312107
chr18	13348300	13348482
chr18	13353370	13353592
chr18	13355282	13355582
chr18	13366014	13366113
chr18	13374404	13374648
chr18	13389557	13389702
chr18	13397057	13397758
chr18	13409069	13409217
chr18	13423222	13423507
chr18	13434914	13435252
chr18	13459974	13460386
chr18	13463040	13463217
chr18	13469297	13469393
chr18	13487755	13488058
chr18	13494635	13494849
chr18	13499686	13499687
chr18	13507320	13507567
chr18	13518150	13518551
chr18	13527851	13527996
chr18	13529839	13530034
chr18	13560788	13561005
chr18	13591243	13591353
chr18	13599768	13600012
chr18	13601960	13602305
chr18	13614172	13614215
chr18	13653567	13653878
chr18	13654355	13654673
chr18	13655575	13655893
chr18	13656316	13656968
chr18	13667992	13668133
chr18	13682922	13683260
chr18	13683407	13684237
chr18	13684775	13685956
chr18	13689161	13689336
chr18	13701683	13702063
chr18	13704274	13704350
chr18	13704837	13705881
chr18	13707076	13707287
chr18	13708520	13709235
chr18	13709992	13710357
chr18	13714734	13715166
chr18	13723268	13723468
chr18	13736672	13737059
chr18	13739978	13740409
chr18	13751994	13752532
chr18	13753211	13753500
chr18	13755376	13755474
chr18	13758631	13758734
chr18	13763106	13763236
chr18	13765360	13766593
chr18	13786193	13786452
chr18	13786520	13788206
chr18	13790012	13790772
chr18	13795014	13795297
chr18	13795596	13795787
chr18	13803705	13804120
chr18	13807604	13807758
chr18	13810399	13810570
chr18	13811634	13811671
chr18	13813761	13813888
chr18	13815477	13815736
chr18	13826441	13826762
chr18	13845428	13845460
chr18	13848696	13848913
chr18	13850327	13850744
chr18	13850838	13850993
chr18	13857660	13857706
chr18	13857836	13857993
chr18	13858956	13859028
chr18	13868237	13868412
chr18	13872301	13872488
chr18	13874023	13874234
chr18	13875606	13875797
chr18	13875936	13876168
chr18	13879583	13880496
chr18	13883259	13883414
chr18	13886994	13887071
chr18	13894291	13894345
chr18	13895428	13895865
chr18	13896090	13896849
chr18	13897130	13897672
chr18	13898371	13899023
chr18	13900762	13901188
chr18	13930086	13930197
chr18	13968570	13968755
chr18	13969538	13969666
chr18	13969826	13970869
chr18	13971166	13971780
chr18	13972132	13973175
chr18	13974195	13974655
chr18	13987372	13987661
chr18	13990715	13990831
chr18	13990998	13991250
chr18	14001249	14001324
chr18	14004390	14004878
chr18	14016576	14016680
chr18	14063109	14064000
chr18	14066183	14066438
chr18	14066899	14067070
chr18	14098055	14098743
chr18	14103040	14103611
chr18	14119642	14120362
chr18	14158961	14159384
chr18	14176583	14176703
chr18	14233397	14233676
chr18	14261282	14261805
chr18	14262239	14262353
chr18	14312744	14313011
chr18	14323184	14323318
chr18	14331449	14331715
chr18	14331875	14332029
chr18	14379287	14379858
chr18	14381667	14381668
chr18	14384769	14384948
chr18	14403215	14403447
chr18	14441886	14442361
chr18	14444720	14444838
chr18	14458813	14459820
chr18	14485477	14485533
chr18	14503016	14503358
chr18	14514279	14514993
chr18	14515143	14515150
chr18	14515407	14515413
chr18	14518161	14518312
chr18	14526468	14526617
chr18	14543665	14543762
chr18	14567026	14567075
chr18	14619669	14619675
chr18	14621040	14621071
chr18	14628168	14628185
chr18	14633122	14633459
chr18	14647705	14648338
chr18	14653947	14653979
chr18	14654623	14655315
chr18	14676771	14677031
chr18	14677386	14677556
chr18	14679343	14679441
chr18	14681321	14681478
chr18	14681601	14683503
chr18	14736452	14736705
chr18	14738941	14739183
chr18	14756637	14756707
chr18	14782667	14784209
chr18	14788961	14789170
chr18	14807971	14808136
chr18	14844152	14845115
chr18	14851217	14851324
chr18	14862263	14862355
chr18	14871623	14871648
chr18	14875273	14875565
chr18	14885330	14885554
chr18	14888594	14888866
chr18	14890025	14890339
chr18	14912931	14912981
chr18	14913742	14914186
chr18	14928574	14928704
chr18	14939707	14939928
chr18	14948296	14948631
chr18	14971444	14971679
chr18	14971953	14972081
chr18	14988886	14989638
chr18	14990535	14990888
chr18	14992498	14992522
chr18	14997760	14998051
chr18	15012650	15012811
chr18	15015055	15015889
chr18	15016010	15016257
chr18	15018513	15018686
chr18	15021398	15022216
chr18	15036779	15036883
chr18	15046308	15046991
chr18	15054088	15054297
chr18	15057612	15057892
chr18	15060422	15060830
chr18	15061803	15065231
chr18	15065770	15066351
chr18	15091174	15091546
chr18	15091927	15092123
chr18	15095099	15095256
chr18	15102719	15103237
chr18	15113139	15113772
chr18	15119446	15119756
chr18	15128348	15128504
chr18	15128566	15128664
chr18	15134731	15134885
chr18	15136582	15136630
chr18	15136870	15137472
chr18	15140150	15140883
chr18	15142401	15142541
chr18	15143817	15144166
chr18	15145091	15145208
chr18	15148770	15151575
chr18	15156155	15156702
chr18	15174561	15174752
chr18	15174946	15175084
chr18	15208619	15208870
chr18	15215582	15216245
chr18	15232839	15233011
chr18	15234261	15234652
chr18	15247549	15247626
chr18	15281004	15281783
chr18	15285996	15286137
chr18	15295197	15295212
chr18	15295453	15295629
chr18	15303878	15303894
chr18	15307224	15307590
chr18	15343851	15344025
chr18	15351712	15352473
chr18	15359267	15359551
chr18	15366729	15367156
chr18	15370625	15370837
chr18	15400982	15401626
chr18	15403307	15403395
chr18	15405185	15405496
chr18	15406675	15407365
chr18	15420389	15421024
chr18	15432211	15432338
chr18	15483771	15484147
chr18	15489788	15489970
chr18	15491392	15491884
chr18	15492918	15492936
chr18	15520212	15520379
chr18	15531304	15531454
chr18	15531560	15531582
chr18	15543985	15544433
chr18	15552618	15552950
chr18	15571196	15571431
chr18	15583158	15583711
chr18	15592575	15593258
chr18	15602218	15602393
chr18	15645277	15645696
chr18	15667096	15667310
chr18	15670658	15670723
chr18	15695564	15695977
chr18	15711074	15711257
chr18	15712790	15712960
chr18	15730341	15730526
chr18	15730936	15731187
chr18	15741499	15741646
chr18	15759448	15760508
chr18	15762601	15762625
chr18	15770084	15770120
chr18	15812872	15813080
chr18	15813748	15813929
chr18	15832866	15832980
chr18	15835530	15835573
chr18	15843867	15844037
chr18	15857773	15858120
chr18	15894853	15895011
chr18	15944238	15944359
chr18	15949928	15950135
chr18	15958285	15958554
chr18	15974091	15974222
chr18	15987035	15987282
chr18	16008863	16009060
chr18	16011262	16011351
chr18	16011662	16011767
chr18	16026411	16026423
chr18	16038055	16038843
chr18	16051847	16052032
chr18	16068985	16069541
chr18	16110442	16110694
chr18	16174220	16174269
chr18	16216960	16217265
chr18	16241566	16241620
chr18	16256472	16257478
chr18	16270059	16270098
chr18	16277041	16278107
chr18	16282158	16282218
chr18	16283013	16283429
chr18	16291893	16292142
chr18	16293260	16294080
chr18	16324354	16324552
chr18	16345621	16346020
chr18	16356506	16356725
chr18	16359067	16359334
chr18	16360505	16360755
chr18	16432283	16432397
chr18	16464976	16465320
chr18	16481639	16481828
chr18	16482579	16482983
chr18	16482204	16482307
chr18	16493148	16493487
chr18	16501329	16501359
chr18	16501652	16502324
chr18	16548947	16549184
chr18	16560797	16562376
chr18	16589974	16590479
chr18	16593440	16593603
chr18	16601372	16601891
chr18	16602423	16602637
chr18	16603015	16603363
chr18	16622264	16622766
chr18	16623216	16623672
chr18	16625111	16625386
chr18	16647301	16647565
chr18	16658798	16658851
chr18	16660000	16660618
chr18	16665417	16665928
chr18	16670031	16670356
chr18	16672177	16672503
chr18	16672978	16673219
chr18	16675381	16675465
chr18	16682019	16682178
chr18	16698253	16698649
chr18	16710991	16711171
chr18	16712897	16714172
chr18	16739960	16740204
chr18	16740513	16741308
chr18	16746115	16746437
chr18	16753147	16753240
chr18	16758996	16759203
chr18	16760476	16760631
chr18	16762612	16762738
chr18	16780733	16780911
chr18	16795375	16795497
chr18	16797313	16797772
chr18	16801377	16801410
chr18	16806506	16810048
chr18	16829367	16829475
chr18	16867547	16867769
chr18	16867877	16868129
chr18	16890499	16890889
chr18	16935331	16935361
chr18	16949469	16949626
chr18	16998119	16998303
chr18	17036431	17036640
chr18	17052835	17052936
chr18	17054260	17054391
chr18	17054790	17055120
chr18	17070156	17070673
chr18	17116490	17116724
chr18	17199619	17199985
chr18	17239072	17239160
chr18	17241674	17241758
chr18	17271758	17271943
chr18	17274710	17274901
chr18	17276792	17277204
chr18	17290915	17291474
chr18	17332362	17332549
chr18	17343627	17343897
chr18	17345800	17346116
chr18	17346799	17347027
chr18	17351681	17352120
chr18	17352490	17352765
chr18	17388731	17388744
chr18	17388793	17389426
chr18	17405701	17405733
chr18	17432925	17432994
chr18	17456009	17456068
chr18	17546071	17546402
chr18	17594188	17594502
chr18	17597103	17597256
chr18	17599711	17599842
chr18	17657675	17657885
chr18	17663913	17664298
chr18	17685129	17685435
chr18	17779538	17779890
chr18	17826722	17827318
chr18	17834016	17834225
chr18	17881086	17881353
chr18	17980677	17980800
chr18	17990887	17990990
chr18	18005604	18005717
chr18	18007687	18007734
chr18	18007957	18007983
chr18	18058792	18058981
chr18	18083364	18083497
chr18	18091415	18091682
chr18	18100640	18100976
chr18	18135208	18135498
chr18	18200315	18200329
chr18	18221768	18222054
chr18	18299999	18300174
chr18	18309580	18309659
chr18	18359401	18359636
chr18	18392989	18393229
chr18	18433335	18433347
chr18	18433451	18433688
chr18	18438748	18438854
chr18	18486082	18486128
chr18	18564965	18565338
chr18	18616030	18616126
chr18	18632033	18632165
chr18	18655507	18655603
chr18	18717750	18718112
chr18	18804018	18804175
chr18	18817597	18817810
chr18	18819446	18819514
chr18	18821443	18821689
chr18	18824761	18824927
chr18	18827855	18828108
chr18	18828867	18829355
chr18	18831269	18831552
chr18	18837937	18838039
chr18	18849275	18849410
chr18	18859614	18859699
chr18	18870216	18870294
chr18	18876075	18876342
chr18	18946827	18947385
chr18	18974639	18974645
chr18	18988964	18989331
chr18	18993003	18993139
chr18	18994167	18994467
chr18	18997765	18997832
chr18	18998186	18998551
chr18	19189867	19190042
chr18	19231068	19231080
chr18	19241173	19241420
chr18	19243944	19244122
chr18	19246519	19246669
chr18	19274512	19274883
chr18	19311934	19312367
chr18	19347329	19347543
chr18	19366226	19366310
chr18	19382474	19382719
chr18	19385117	19385308
chr18	19388562	19388826
chr18	19490691	19490870
chr18	19526414	19526440
chr18	19554197	19554250
chr18	19556677	19556832
chr18	19576900	19577206
chr18	19581713	19581956
chr18	19601938	19602051
chr18	19610382	19610479
chr18	19618530	19618920
chr18	19666018	19666206
chr18	19732430	19732831
chr18	19784283	19784645
chr18	19836109	19836508
chr18	19862177	19862450
chr18	19898959	19899253
chr18	19937768	19937957
chr18	19939543	19939647
chr18	20001289	20001629
chr18	20001797	20002396
chr18	20003309	20003596
chr18	20003606	20003632
chr18	20058704	20059819
chr18	20093044	20093331
chr18	20120190	20120316
chr18	20151339	20151910
chr18	20175106	20175320
chr18	20180783	20180843
chr18	20188101	20188923
chr18	20189960	20190406
chr18	20190531	20191616
chr18	20197046	20197335
chr18	20198189	20198225
chr18	20215472	20215615
chr18	20308018	20308284
chr18	20324719	20324906
chr18	20363821	20364268
chr18	20409281	20409476
chr18	20413085	20413143
chr18	20421369	20421715
chr18	20441590	20442287
chr18	20443778	20443989
chr18	20444219	20444298
chr18	20468865	20468950
chr18	20498339	20498409
chr18	20500010	20500057
chr18	20500189	20500671
chr18	20510011	20510292
chr18	20554261	20554649
chr18	20557632	20558953
chr18	20559852	20560322
chr18	20569861	20570076
chr18	20570355	20570910
chr18	20576475	20576707
chr18	20594495	20594586
chr18	20598187	20598505
chr18	20609482	20610438
chr18	20614931	20619993
chr18	20620641	20621815
chr18	20622004	20622431
chr18	20622577	20622845
chr18	20623610	20623652
chr18	20624208	20624918
chr18	20625346	20626201
chr18	20626646	20626702
chr18	20626802	20627096
chr18	20627805	20628788
chr18	20628960	20629760
chr18	20640079	20640492
chr18	20641176	20641603
chr18	20642287	20642509
chr18	20642708	20643805
chr18	20650348	20650384
chr18	20651587	20651843
chr18	20656239	20656240
chr18	20665942	20666401
chr18	20667455	20667464
chr18	20670714	20671369
chr18	20696815	20696995
chr18	20698754	20698975
chr18	20713190	20713870
chr18	20720584	20721727
chr18	20724975	20725078
chr18	20725328	20725498
chr18	20726453	20726491
chr18	20734074	20734767
chr18	20737662	20737895
chr18	20738018	20738605
chr18	20739632	20739807
chr18	20740672	20742407
chr18	20745483	20746897
chr18	20749160	20749491
chr18	20773276	20773926
chr18	20786510	20786740
chr18	20790291	20790839
chr18	20801985	20802238
chr18	20813913	20814019
chr18	20815405	20815764
chr18	20822384	20822703
chr18	20857338	20857443
chr18	20858907	20858938
chr18	20892275	20892418
chr18	20895562	20897580
chr18	20923175	20923523
chr18	20933007	20933138
chr18	20944078	20944240
chr18	20957060	20957231
chr18	20961146	20962070
chr18	20976530	20977041
chr18	20979211	20979401
chr18	20995493	20995603
chr18	21000527	21003063
chr18	21028431	21028845
chr18	21035736	21035974
chr18	21036000	21036080
chr18	21038843	21039079
chr18	21082891	21083131
chr18	21094663	21094759
chr18	21105798	21106020
chr18	21107266	21107635
chr18	21116262	21116521
chr18	21120076	21120280
chr18	21121397	21122501
chr18	21125510	21125726
chr18	21129536	21129733
chr18	21132673	21133209
chr18	21136541	21136671
chr18	21142279	21142296
chr18	21144178	21144420
chr18	21146624	21146933
chr18	21152382	21152537
chr18	21156129	21156201
chr18	21157837	21158617
chr18	21159852	21160335
chr18	21171751	21171924
chr18	21177239	21177936
chr18	21184054	21184098
chr18	21185424	21185950
chr18	21186264	21186479
chr18	21198181	21198986
chr18	21199782	21200381
chr18	21210363	21210527
chr18	21211364	21211582
chr18	21213877	21214809
chr18	21215052	21215725
chr18	21220013	21220432
chr18	21221896	21221934
chr18	21246705	21247088
chr18	21247410	21247580
chr18	21247986	21248280
chr18	21255025	21255505
chr18	21258748	21258972
chr18	21259221	21259994
chr18	21260331	21260594
chr18	21261431	21261459
chr18	21271037	21271223
chr18	21272661	21273269
chr18	21273694	21274339
chr18	21275241	21275288
chr18	21277622	21277639
chr18	21283712	21284007
chr18	21298651	21298922
chr18	21299274	21301108
chr18	21306349	21306636
chr18	21375060	21375334
chr18	21375540	21375601
chr18	21382688	21383203
chr18	21416112	21416582
chr18	21422979	21423338
chr18	21449793	21450094
chr18	21492536	21492584
chr18	21507094	21507239
chr18	21540206	21540422
chr18	21593793	21594139
chr18	21619358	21619520
chr18	21620459	21620550
chr18	21625317	21625758
chr18	21626011	21626324
chr18	21634371	21634671
chr18	21636376	21636657
chr18	21650081	21650626
chr18	21650867	21654221
chr18	21672708	21673093
chr18	21675235	21676490
chr18	21698782	21699182
chr18	21712837	21713577
chr18	21728658	21728985
chr18	21730196	21730272
chr18	21730632	21731307
chr18	21735197	21735620
chr18	21735816	21736622
chr18	21736691	21736824
chr18	21737976	21738179
chr18	21748193	21748902
chr18	21749304	21749497
chr18	21760821	21761742
chr18	21775189	21775312
chr18	21776706	21777204
chr18	21803280	21803444
chr18	21821492	21821956
chr18	21823766	21823791
chr18	21837211	21837308
chr18	21845144	21845808
chr18	21859329	21859375
chr18	21905549	21905636
chr18	21940357	21940736
chr18	21941382	21941595
chr18	22007664	22007731
chr18	22016144	22016428
chr18	22029692	22029804
chr18	22030413	22031339
chr18	22061492	22061529
chr18	22065547	22065626
chr18	22074599	22074713
chr18	22076322	22076415
chr18	22101136	22101372
chr18	22102565	22102946
chr18	22106241	22106549
chr18	22123591	22123695
chr18	22148763	22148875
chr18	22161457	22161610
chr18	22176852	22177095
chr18	22193108	22194381
chr18	22200969	22201045
chr18	22201243	22201286
chr18	22241850	22242137
chr18	22247988	22248009
chr18	22254164	22254209
chr18	22279246	22279271
chr18	22281642	22281784
chr18	22296385	22296557
chr18	22303443	22303625
chr18	22333983	22334154
chr18	22343262	22345344
chr18	22345399	22345735
chr18	22347436	22347607
chr18	22350380	22350492
chr18	22358171	22358599
chr18	22360346	22360706
chr18	22375322	22375716
chr18	22390589	22390655
chr18	22393734	22394577
chr18	22406464	22406595
chr18	22412631	22412843
chr18	22417728	22417931
chr18	22417988	22418101
chr18	22418752	22418770
chr18	22424667	22424681
chr18	22446072	22446599
chr18	22458739	22458851
chr18	22483610	22484004
chr18	22487007	22487264
chr18	22487877	22488167
chr18	22500516	22500868
chr18	22512767	22512957
chr18	22523848	22523870
chr18	22529484	22529646
chr18	22530404	22530858
chr18	22564081	22564376
chr18	22593036	22593111
chr18	22596011	22596256
chr18	22635885	22636277
chr18	22664820	22664850
chr18	22674340	22674563
chr18	22679064	22679299
chr18	22680157	22680204
chr18	22749805	22750065
chr18	22791029	22791094
chr18	22794981	22795044
chr18	22808149	22808373
chr18	22819876	22819958
chr18	22850792	22851009
chr18	22872566	22872663
chr18	22882105	22882297
chr18	22883828	22884047
chr18	22934688	22934828
chr18	22936085	22936239
chr18	22942123	22942167
chr18	22965093	22965197
chr18	22984416	22984451
chr18	22984954	22985919
chr18	22989697	22990098
chr18	22992699	22992933
chr18	23018730	23018949
chr18	23038714	23042306
chr18	23063286	23063461
chr18	23114340	23114343
chr18	23181544	23181629
chr18	23181830	23182044
chr18	23187221	23187372
chr18	23206625	23206690
chr18	23213603	23213716
chr18	23236961	23236981
chr18	23258570	23258784
chr18	23266257	23266550
chr18	23277873	23277989
chr18	23309961	23311157
chr18	23324000	23324197
chr18	23414938	23415920
chr18	23454149	23454748
chr18	23457956	23458127
chr18	23458375	23458503
chr18	23478433	23478753
chr18	23480723	23480870
chr18	23491398	23492001
chr18	23494013	23494284
chr18	23494535	23494910
chr18	23496573	23497056
chr18	23497198	23498665
chr18	23500483	23500855
chr18	23508423	23508471
chr18	23516616	23517435
chr18	23556424	23556578
chr18	23562138	23562142
chr18	23566095	23566597
chr18	23572808	23573225
chr18	23616784	23616810
chr18	23634666	23634695
chr18	23654684	23654703
chr18	23655173	23655182
chr18	23732982	23733276
chr18	23751371	23753809
chr18	23754191	23754866
chr18	23760636	23761046
chr18	23773126	23773367
chr18	23794847	23794970
chr18	23803309	23804799
chr18	23805544	23807234
chr18	23807683	23807768
chr18	23808155	23808478
chr18	23812144	23812812
chr18	23815386	23815715
chr18	23820251	23820336
chr18	23821457	23821593
chr18	23826223	23826531
chr18	23840906	23841698
chr18	23853955	23854188
chr18	23859594	23859887
chr18	23869242	23869375
chr18	23874321	23875011
chr18	23875166	23875308
chr18	23875768	23875954
chr18	23885088	23885834
chr18	23886904	23887522
chr18	23889824	23890133
chr18	23890314	23890342
chr18	23906956	23907105
chr18	23917390	23917500
chr18	23926281	23926853
chr18	23942164	23942744
chr18	23953120	23953312
chr18	23954104	23955520
chr18	23985288	23985643
chr18	23986814	23987485
chr18	23989417	23989915
chr18	23996842	23997011
chr18	23998857	23998882
chr18	24019111	24019324
chr18	24019990	24022117
chr18	24022376	24022688
chr18	24039452	24039984
chr18	24042921	24043935
chr18	24044295	24044413
chr18	24045771	24046010
chr18	24047567	24047822
chr18	24049966	24050209
chr18	24054515	24054647
chr18	24054726	24054966
chr18	24070380	24071127
chr18	24092041	24092264
chr18	24095259	24095483
chr18	24109800	24110237
chr18	24112073	24112207
chr18	24112489	24112900
chr18	24115660	24115972
chr18	24116496	24116578
chr18	24121059	24122388
chr18	24125095	24125176
chr18	24127030	24127174
chr18	24131962	24132533
chr18	24139465	24139579
chr18	24163070	24163313
chr18	24174261	24174772
chr18	24175035	24175118
chr18	24181038	24181098
chr18	24190569	24190941
chr18	24204964	24206893
chr18	24209870	24210108
chr18	24215711	24215824
chr18	24226789	24226895
chr18	24237386	24237537
chr18	24257533	24257656
chr18	24281950	24282407
chr18	24285777	24285889
chr18	24288227	24288287
chr18	24305252	24305697
chr18	24314171	24314346
chr18	24326332	24326430
chr18	24326521	24327140
chr18	24350258	24350474
chr18	24358666	24359489
chr18	24402950	24403431
chr18	24403886	24403999
chr18	24415915	24416124
chr18	24419990	24420619
chr18	24429117	24429230
chr18	24436128	24436300
chr18	24454889	24455068
chr18	24464745	24464882
chr18	24466196	24466527
chr18	24466734	24468060
chr18	24470517	24471209
chr18	24497653	24498163
chr18	24510690	24511414
chr18	24529199	24531280
chr18	24534006	24534106
chr18	24559225	24559584
chr18	24561684	24562143
chr18	24565289	24565358
chr18	24575797	24576217
chr18	24590024	24590295
chr18	24595981	24597078
chr18	24602434	24604477
chr18	24623960	24624105
chr18	24624959	24625102
chr18	24625133	24625837
chr18	24627790	24627963
chr18	24652776	24652916
chr18	24653271	24654382
chr18	24654424	24654479
chr18	24654677	24655436
chr18	24656550	24657030
chr18	24672832	24673134
chr18	24675385	24675973
chr18	24676976	24677587
chr18	24678953	24679135
chr18	24691096	24691659
chr18	24691785	24692020
chr18	24692377	24692512
chr18	24694264	24694759
chr18	24699538	24701156
chr18	24701391	24701911
chr18	24703648	24703747
chr18	24704009	24704379
chr18	24708467	24710503
chr18	24711889	24712468
chr18	24714516	24714677
chr18	24718937	24719377
chr18	24728754	24729137
chr18	24751763	24751951
chr18	24759726	24760018
chr18	24777183	24777202
chr18	24777738	24778138
chr18	24781227	24781404
chr18	24783217	24783435
chr18	24787498	24787788
chr18	24795138	24795247
chr18	24802491	24802970
chr18	24812897	24813055
chr18	24817739	24819570
chr18	24837644	24838728
chr18	24848824	24848955
chr18	24855249	24855846
chr18	24861805	24861855
chr18	24862317	24862330
chr18	24870023	24870321
chr18	24872041	24872417
chr18	24893026	24893238
chr18	24913250	24913786
chr18	24922991	24923159
chr18	24924614	24924792
chr18	24930901	24930931
chr18	24941293	24942003
chr18	24946482	24946599
chr18	24955719	24955839
chr18	24961305	24961395
chr18	24965321	24965668
chr18	24971403	24971455
chr18	24972630	24972916
chr18	24973159	24973193
chr18	24976481	24977389
chr18	24997301	24997440
chr18	25016588	25017039
chr18	25022689	25022949
chr18	25025645	25026151
chr18	25038997	25039565
chr18	25054787	25055175
chr18	25059389	25059564
chr18	25061464	25061877
chr18	25064993	25066645
chr18	25067338	25067344
chr18	25082999	25083434
chr18	25084813	25085210
chr18	25085459	25085587
chr18	25090265	25090312
chr18	25090750	25091172
chr18	25113648	25113843
chr18	25122069	25122442
chr18	25135463	25135596
chr18	25145525	25146037
chr18	25158717	25158756
chr18	25164676	25164768
chr18	25167771	25169938
chr18	25228537	25228938
chr18	25229252	25229383
chr18	25249306	25249352
chr18	25259098	25259553
chr18	25284947	25285336
chr18	25326753	25326847
chr18	25334218	25334289
chr18	25355960	25356012
chr18	25367451	25368141
chr18	25414767	25414793
chr18	25432092	25432340
chr18	25441751	25442168
chr18	25445557	25445936
chr18	25466068	25466279
chr18	25468201	25468245
chr18	25471628	25471656
chr18	25473802	25473891
chr18	25477298	25477607
chr18	25478429	25478490
chr18	25484990	25485183
chr18	25486219	25487977
chr18	25491155	25491315
chr18	25493812	25493815
chr18	25500018	25500111
chr18	25503985	25504158
chr18	25504745	25505525
chr18	25513173	25513522
chr18	25513924	25514069
chr18	25516107	25516518
chr18	25521808	25522577
chr18	25527410	25527476
chr18	25527898	25528012
chr18	25532637	25532789
chr18	25534035	25534435
chr18	25537581	25539638
chr18	25540429	25540949
chr18	25542029	25542218
chr18	25546064	25546483
chr18	25547890	25549086
chr18	25552180	25552397
chr18	25553226	25554036
chr18	25554280	25555125
chr18	25565290	25565356
chr18	25570777	25571045
chr18	25571298	25571467
chr18	25576573	25577041
chr18	25577286	25577592
chr18	25588027	25588502
chr18	25590321	25590696
chr18	25601985	25602055
chr18	25606895	25606991
chr18	25608922	25609057
chr18	25615242	25615600
chr18	25621193	25622033
chr18	25630412	25630641
chr18	25634602	25635028
chr18	25639638	25639858
chr18	25643944	25644108
chr18	25645890	25646289
chr18	25652386	25652481
chr18	25652735	25652792
chr18	25662327	25662486
chr18	25663369	25663776
chr18	25667879	25668576
chr18	25679173	25679829
chr18	25685543	25685613
chr18	25715269	25715708
chr18	25726746	25727175
chr18	25737170	25737407
chr18	25741807	25742000
chr18	25752775	25753729
chr18	25753808	25753908
chr18	25754020	25754709
chr18	25754939	25755797
chr18	25780909	25781378
chr18	25783703	25783822
chr18	25801803	25802162
chr18	25831034	25831112
chr18	25841685	25841721
chr18	25852486	25852749
chr18	25906377	25906691
chr18	25954886	25954915
chr18	25999195	25999244
chr18	26005667	26006035
chr18	26015169	26015631
chr18	26018416	26019079
chr18	26036475	26036846
chr18	26037210	26037267
chr18	26078763	26079042
chr18	26080586	26080603
chr18	26089410	26089461
chr18	26153420	26153664
chr18	26156679	26156896
chr18	26172967	26173123
chr18	26180583	26181170
chr18	26266551	26267078
chr18	26290019	26290093
chr18	26301362	26301580
chr18	26349834	26349965
chr18	26359761	26359934
chr18	26395616	26395766
chr18	26449193	26449386
chr18	26480664	26480738
chr18	26481863	26481939
chr18	26504549	26504895
chr18	26515897	26516849
chr18	26524302	26524405
chr18	26640720	26640765
chr18	26643994	26644066
chr18	26696714	26696845
chr18	26711261	26711396
chr18	26767673	26767886
chr18	26768001	26768333
chr18	26792612	26792791
chr18	26821527	26821740
chr18	26834387	26834594
chr18	26882719	26882772
chr18	26896264	26896436
chr18	26919174	26919251
chr18	26987774	26987877
chr18	27062467	27062958
chr18	27106390	27106620
chr18	27122152	27122171
chr18	27162608	27162816
chr18	27178122	27178335
chr18	27179090	27179407
chr18	27191818	27192258
chr18	27210669	27210906
chr18	27290848	27290863
chr18	27329054	27329186
chr18	27375910	27375984
chr18	27398172	27398189
chr18	27460963	27461011
chr18	27505505	27505672
chr18	27538268	27538447
chr18	27638650	27638761
chr18	27646626	27646897
chr18	27671570	27671887
chr18	27693894	27694275
chr18	27695325	27695326
chr18	27699405	27699620
chr18	27739509	27739601
chr18	27764658	27764765
chr18	27771446	27771583
chr18	27784462	27784586
chr18	27842020	27842115
chr18	27927603	27927691
chr18	27942004	27942407
chr18	27985292	27985501
chr18	27987384	27987406
chr18	27988924	27989115
chr18	28012446	28012600
chr18	28060548	28060887
chr18	28061165	28061354
chr18	28077470	28078323
chr18	28078496	28078713
chr18	28153274	28153372
chr18	28181875	28182014
chr18	28182060	28182063
chr18	28196571	28196689
chr18	28221092	28221396
chr18	28257554	28258048
chr18	28279316	28279551
chr18	28301707	28301963
chr18	28424597	28424680
chr18	28444006	28444168
chr18	28457322	28457701
chr18	28458955	28459106
chr18	28470229	28471028
chr18	28483739	28484168
chr18	28522154	28522555
chr18	28570453	28570464
chr18	28610970	28611349
chr18	28623527	28624138
chr18	28629620	28629873
chr18	28630114	28630277
chr18	28641690	28641900
chr18	28665292	28665389
chr18	28696609	28696841
chr18	28699370	28699467
chr18	28725268	28725572
chr18	28732022	28732062
chr18	28737416	28737432
chr18	28817048	28817394
chr18	28834225	28834289
chr18	28835578	28835973
chr18	28851936	28852872
chr18	28868971	28869076
chr18	28914321	28914454
chr18	28977928	28977955
chr18	29019785	29020079
chr18	29036152	29036568
chr18	29068703	29068931
chr18	29082850	29083142
chr18	29195111	29195228
chr18	29195561	29195783
chr18	29229357	29229406
chr18	29246853	29247163
chr18	29263335	29263651
chr18	29298837	29298954
chr18	29315231	29315607
chr18	29344687	29344953
chr18	29347087	29347237
chr18	29369983	29370447
chr18	29409063	29409440
chr18	29421107	29421166
chr18	29496782	29496862
chr18	29524912	29524957
chr18	29549704	29550394
chr18	29558658	29559034
chr18	29638607	29639349
chr18	29651783	29651950
chr18	29667678	29667940
chr18	29688052	29688346
chr18	29703553	29704235
chr18	29713028	29713222
chr18	29714672	29715152
chr18	29719021	29719270
chr18	29741251	29741283
chr18	29760306	29760407
chr18	29802138	29802162
chr18	29802742	29803469
chr18	29828820	29828844
chr18	29846874	29847236
chr18	29862591	29862651
chr18	29865393	29865973
chr18	29960842	29961123
chr18	30045674	30046528
chr18	30084756	30084862
chr18	30121319	30122084
chr18	30140747	30141681
chr18	30144004	30144368
chr18	30163802	30163903
chr18	30199114	30199506
chr18	30218449	30218587
chr18	30267299	30268713
chr18	30270686	30271129
chr18	30272481	30273294
chr18	30311725	30311970
chr18	30318497	30319096
chr18	30326303	30326353
chr18	30337040	30337429
chr18	30352339	30352660
chr18	30355453	30356071
chr18	30356860	30356912
chr18	30365607	30366035
chr18	30374611	30374875
chr18	30426160	30426343
chr18	30427861	30428152
chr18	30428904	30429076
chr18	30429299	30429317
chr18	30438188	30438828
chr18	30487763	30487830
chr18	30509340	30509615
chr18	30529114	30529147
chr18	30530130	30530563
chr18	30543678	30543788
chr18	30575278	30575482
chr18	30639752	30639844
chr18	30653288	30653436
chr18	30676037	30676422
chr18	30762538	30762900
chr18	30775721	30775738
chr18	30787782	30787820
chr18	30790816	30790956
chr18	30809539	30809792
chr18	30810107	30810350
chr18	30915599	30915714
chr18	30973947	30974138
chr18	30986792	30987145
chr18	30988827	30989205
chr18	30999636	30999669
chr18	31035911	31036018
chr18	31051035	31051199
chr18	31056233	31056252
chr18	31077524	31077628
chr18	31097719	31097863
chr18	31219746	31219880
chr18	31238355	31238365
chr18	31274933	31275612
chr18	31282968	31283048
chr18	31285134	31285583
chr18	31288419	31288433
chr18	31415529	31415591
chr18	31433824	31434024
chr18	31446958	31447465
chr18	31465808	31466167
chr18	31490768	31490985
chr18	31491378	31491435
chr18	31504538	31504594
chr18	31515325	31515600
chr18	31529176	31529306
chr18	31538667	31538686
chr18	31609206	31610392
chr18	31625011	31625059
chr18	31630679	31630877
chr18	31631480	31631634
chr18	31632389	31632651
chr18	31633313	31635584
chr18	31659380	31659443
chr18	31683334	31683508
chr18	31683908	31684009
chr18	31705344	31705498
chr18	31706977	31707342
chr18	31758999	31761315
chr18	31765027	31765225
chr18	31788579	31789603
chr18	31803377	31804754
chr18	31804862	31805527
chr18	31810643	31810810
chr18	31826948	31827187
chr18	31844621	31844720
chr18	31859235	31859433
chr18	31863102	31863378
chr18	31879527	31879895
chr18	31884647	31885124
chr18	31896789	31896945
chr18	31898368	31898373
chr18	31904309	31904516
chr18	31910283	31911627
chr18	31912593	31913057
chr18	31918195	31918666
chr18	31919907	31920070
chr18	31922162	31922367
chr18	31931018	31931775
chr18	31932817	31932818
chr18	31936619	31936988
chr18	31938434	31938590
chr18	31939015	31939536
chr18	31941173	31941196
chr18	31942190	31942330
chr18	31962346	31962467
chr18	31966860	31966920
chr18	31981618	31981795
chr18	31988387	31988678
chr18	31989022	31989452
chr18	32017062	32017609
chr18	32036902	32036995
chr18	32040432	32040762
chr18	32047076	32047429
chr18	32053481	32053584
chr18	32055364	32055533
chr18	32060085	32060209
chr18	32067222	32068563
chr18	32118174	32118306
chr18	32120026	32120232
chr18	32130966	32131508
chr18	32133875	32134194
chr18	32147168	32148092
chr18	32149939	32150059
chr18	32150813	32150849
chr18	32152483	32153985
chr18	32158091	32158605
chr18	32162333	32164077
chr18	32237997	32238059
chr18	32239770	32241029
chr18	32285120	32285491
chr18	32306448	32306506
chr18	32316464	32316738
chr18	32360032	32360105
chr18	32366377	32366575
chr18	32366702	32366867
chr18	32376576	32378560
chr18	32378567	32378712
chr18	32386169	32386228
chr18	32393233	32393342
chr18	32393472	32393588
chr18	32394535	32394598
chr18	32398540	32399498
chr18	32400025	32400156
chr18	32411029	32411252
chr18	32414433	32414492
chr18	32414686	32414814
chr18	32415793	32416883
chr18	32416934	32417066
chr18	32418503	32419212
chr18	32425101	32425341
chr18	32427196	32427420
chr18	32428609	32428779
chr18	32431870	32431883
chr18	32432294	32432719
chr18	32437092	32437269
chr18	32441268	32441684
chr18	32462844	32462855
chr18	32481106	32481345
chr18	32484867	32485407
chr18	32513499	32513743
chr18	32522875	32523096
chr18	32523639	32524134
chr18	32529252	32529867
chr18	32532905	32533386
chr18	32542529	32542741
chr18	32552071	32552432
chr18	32552738	32553088
chr18	32553156	32553366
chr18	32559603	32560028
chr18	32564841	32565024
chr18	32582198	32582468
chr18	32592039	32592255
chr18	32642924	32643006
chr18	32652802	32653024
chr18	32658274	32658331
chr18	32671018	32671119
chr18	32672096	32672161
chr18	32680614	32680960
chr18	32681330	32681681
chr18	32682910	32683252
chr18	32689169	32689552
chr18	32699251	32700121
chr18	32700215	32700586
chr18	32711972	32712010
chr18	32757261	32757536
chr18	32762282	32762455
chr18	32816548	32817329
chr18	32836987	32837844
chr18	32838000	32838270
chr18	32861642	32861753
chr18	32896015	32896086
chr18	32909856	32910214
chr18	32918846	32919079
chr18	32928393	32928703
chr18	32928919	32928950
chr18	32938501	32939871
chr18	33011321	33011614
chr18	33029871	33030294
chr18	33036276	33036755
chr18	33044365	33044894
chr18	33050442	33050451
chr18	33056514	33056748
chr18	33062468	33062542
chr18	33070653	33070967
chr18	33097635	33097677
chr18	33112725	33112960
chr18	33116642	33116984
chr18	33118639	33119675
chr18	33144423	33144448
chr18	33190730	33190967
chr18	33201626	33201882
chr18	33213326	33214564
chr18	33221962	33222248
chr18	33255770	33255967
chr18	33259469	33259590
chr18	33261759	33262038
chr18	33287549	33287656
chr18	33293059	33293154
chr18	33299680	33299962
chr18	33312597	33312811
chr18	33330513	33330774
chr18	33336996	33337245
chr18	33360342	33360364
chr18	33378053	33378478
chr18	33385245	33386103
chr18	33391619	33391700
chr18	33395503	33395682
chr18	33412618	33413120
chr18	33428970	33429162
chr18	33433655	33433686
chr18	33444899	33445111
chr18	33446411	33446469
chr18	33453525	33453896
chr18	33454948	33455085
chr18	33455621	33455938
chr18	33458424	33458782
chr18	33460348	33460813
chr18	33462906	33464741
chr18	33465175	33465575
chr18	33465919	33466719
chr18	33492661	33492860
chr18	33493184	33493429
chr18	33510194	33510638
chr18	33531035	33531404
chr18	33552597	33553213
chr18	33559247	33559249
chr18	33560159	33560516
chr18	33571758	33572068
chr18	33598687	33598734
chr18	33599541	33599767
chr18	33606084	33606215
chr18	33612097	33612520
chr18	33716870	33717103
chr18	33724761	33724979
chr18	33779897	33780136
chr18	33780446	33780460
chr18	33783916	33783995
chr18	33784118	33784240
chr18	33784792	33784933
chr18	33787788	33787821
chr18	33794362	33795536
chr18	33802775	33803034
chr18	33803588	33804321
chr18	33804922	33805047
chr18	33806920	33807335
chr18	33810764	33810973
chr18	33831830	33832186
chr18	33833482	33833858
chr18	33835956	33836004
chr18	33837636	33837642
chr18	33837964	33838026
chr18	33839669	33839685
chr18	33843882	33844381
chr18	33846033	33846059
chr18	33846469	33846766
chr18	33849155	33849742
chr18	33850455	33850980
chr18	33856326	33856498
chr18	33858466	33858467
chr18	33863684	33863848
chr18	33864018	33864083
chr18	33889329	33889404
chr18	33890332	33890736
chr18	33891479	33891622
chr18	33891818	33892139
chr18	33908114	33908320
chr18	33908327	33908369
chr18	33921152	33921624
chr18	33932482	33932948
chr18	33942833	33942867
chr18	33952134	33952161
chr18	33958016	33958252
chr18	33988252	33988411
chr18	33996299	33996553
chr18	33997920	33998891
chr18	33999270	33999546
chr18	33999732	33999958
chr18	34005653	34007783
chr18	34018112	34018269
chr18	34043032	34043408
chr18	34050171	34050829
chr18	34080128	34081554
chr18	34089846	34089958
chr18	34092977	34093593
chr18	34102088	34103605
chr18	34110502	34110853
chr18	34113604	34114036
chr18	34132251	34133107
chr18	34152680	34152909
chr18	34158757	34159234
chr18	34159941	34160338
chr18	34163038	34163368
chr18	34167250	34167509
chr18	34182283	34182509
chr18	34208757	34209195
chr18	34220421	34222246
chr18	34240837	34240922
chr18	34247293	34248113
chr18	34256174	34256292
chr18	34259251	34259385
chr18	34286510	34286814
chr18	34324494	34325327
chr18	34329255	34329738
chr18	34330563	34331605
chr18	34340757	34340819
chr18	34356445	34356499
chr18	34358131	34358235
chr18	34362336	34362889
chr18	34364824	34364889
chr18	34367415	34367553
chr18	34372241	34374123
chr18	34382757	34383243
chr18	34409188	34409651
chr18	34422503	34422552
chr18	34424043	34424069
chr18	34432988	34433040
chr18	34442455	34443034
chr18	34500730	34501050
chr18	34504174	34504369
chr18	34505907	34506014
chr18	34506112	34507522
chr18	34538268	34538430
chr18	34541369	34541531
chr18	34547063	34547788
chr18	34549767	34550062
chr18	34572481	34572737
chr18	34578855	34579309
chr18	34579837	34580849
chr18	34581079	34581153
chr18	34582972	34583249
chr18	34606154	34606340
chr18	34606900	34606938
chr18	34623967	34625159
chr18	34643662	34644114
chr18	34651086	34652150
chr18	34663164	34663496
chr18	34672658	34672861
chr18	34679729	34680007
chr18	34693748	34693872
chr18	34720030	34720520
chr18	34721545	34721553
chr18	34751326	34752138
chr18	34758582	34760476
chr18	34762324	34762540
chr18	34764113	34764264
chr18	34768648	34768832
chr18	34776594	34777992
chr18	34779176	34779667
chr18	34783778	34783917
chr18	34787579	34787633
chr18	34808730	34809652
chr18	34810159	34810183
chr18	34821987	34822051
chr18	34840301	34840937
chr18	34846115	34846236
chr18	34846388	34846927
chr18	34850179	34850899
chr18	34853730	34853860
chr18	34855165	34855425
chr18	34855780	34855939
chr18	34857690	34858171
chr18	34859294	34868412
chr18	34869082	34869142
chr18	34885433	34886411
chr18	34886615	34886882
chr18	34886929	34888499
chr18	34888908	34889246
chr18	34900425	34902085
chr18	34913658	34914127
chr18	34919841	34920227
chr18	34929715	34930017
chr18	34930437	34930676
chr18	34930992	34931045
chr18	34931224	34932780
chr18	34953799	34955374
chr18	34968822	34968953
chr18	34989121	34989386
chr18	34995920	34996037
chr18	35014014	35014115
chr18	35021137	35021190
chr18	35021761	35023039
chr18	35039951	35040199
chr18	35043431	35043473
chr18	35045345	35046067
chr18	35046245	35046304
chr18	35052364	35052434
chr18	35058404	35058482
chr18	35060562	35060913
chr18	35087462	35087884
chr18	35088276	35088386
chr18	35088570	35088653
chr18	35089355	35090180
chr18	35118279	35119744
chr18	35164311	35164618
chr18	35204213	35204217
chr18	35212874	35213050
chr18	35213860	35214149
chr18	35214993	35215167
chr18	35218110	35218165
chr18	35248396	35248998
chr18	35249706	35249773
chr18	35257921	35258160
chr18	35258281	35258346
chr18	35264949	35265250
chr18	35269314	35269337
chr18	35271428	35271881
chr18	35284777	35284916
chr18	35285306	35285395
chr18	35286111	35286169
chr18	35290550	35290890
chr18	35292960	35293231
chr18	35293449	35293467
chr18	35296821	35297063
chr18	35299915	35300103
chr18	35352921	35353507
chr18	35357967	35358082
chr18	35383616	35384011
chr18	35396035	35396345
chr18	35477882	35477917
chr18	35479455	35479580
chr18	35482362	35482646
chr18	35482980	35483619
chr18	35488753	35489581
chr18	35498391	35499276
chr18	35504386	35504435
chr18	35504951	35505007
chr18	35517088	35517435
chr18	35533046	35533085
chr18	35539349	35539428
chr18	35539985	35540459
chr18	35552210	35552312
chr18	35552986	35553593
chr18	35561671	35563255
chr18	35598138	35599423
chr18	35607606	35607889
chr18	35624260	35624354
chr18	35627304	35627499
chr18	35649055	35649143
chr18	35649779	35649851
chr18	35652408	35653223
chr18	35654519	35655436
chr18	35661625	35662486
chr18	35671921	35672315
chr18	35675316	35677404
chr18	35677530	35677666
chr18	35702373	35703459
chr18	35722174	35722476
chr18	35722651	35722825
chr18	35730360	35730775
chr18	35734369	35734614
chr18	35737247	35737324
chr18	35740081	35740223
chr18	35740989	35741027
chr18	35742701	35742760
chr18	35748552	35748979
chr18	35751978	35752566
chr18	35755017	35755148
chr18	35755538	35755853
chr18	35757449	35757808
chr18	35759483	35759654
chr18	35765235	35765678
chr18	35765883	35766221
chr18	35771078	35772533
chr18	35786456	35786675
chr18	35810657	35811049
chr18	35813087	35813238
chr18	35814530	35815853
chr18	35816987	35817247
chr18	35817617	35817825
chr18	35822030	35822346
chr18	35823742	35823972
chr18	35828528	35828643
chr18	35829476	35830951
chr18	35831473	35832116
chr18	35836374	35836582
chr18	35836723	35837848
chr18	35838223	35838248
chr18	35839243	35839680
chr18	35840050	35840797
chr18	35841214	35841383
chr18	35841665	35842276
chr18	35842581	35843013
chr18	35844547	35844669
chr18	35847952	35848709
chr18	35849115	35849780
chr18	35849992	35850424
chr18	35850730	35851242
chr18	35854393	35854900
chr18	35855400	35855970
chr18	35856366	35856499
chr18	35857023	35857445
chr18	35859052	35859483
chr18	35861683	35861910
chr18	35862468	35862828
chr18	35864983	35865472
chr18	35867798	35868152
chr18	35868218	35868581
chr18	35872827	35874505
chr18	35874577	35874693
chr18	35877402	35877874
chr18	35887552	35888718
chr18	35888958	35890347
chr18	35894810	35895179
chr18	35898600	35899002
chr18	35906094	35906160
chr18	35918557	35920320
chr18	35921477	35921776
chr18	35927401	35927424
chr18	35930314	35930889
chr18	35932379	35932469
chr18	35932609	35933521
chr18	35933999	35934598
chr18	35935559	35935693
chr18	35936563	35936729
chr18	35936805	35937295
chr18	35937439	35938141
chr18	35938474	35938678
chr18	35939411	35940094
chr18	35941999	35942201
chr18	35953816	35953992
chr18	35956524	35956553
chr18	35959210	35959547
chr18	35959949	35960112
chr18	35964964	35965285
chr18	35965374	35965510
chr18	35975326	35975361
chr18	35977538	35977778
chr18	36004655	36004991
chr18	36012796	36012947
chr18	36017812	36019116
chr18	36019786	36019913
chr18	36025548	36025801
chr18	36033417	36033485
chr18	36035036	36035115
chr18	36050738	36050981
chr18	36061636	36061765
chr18	36064679	36064774
chr18	36067728	36068885
chr18	36069736	36069953
chr18	36075399	36075400
chr18	36106567	36106842
chr18	36122102	36122602
chr18	36135554	36135866
chr18	36154407	36154455
chr18	36167061	36167299
chr18	36167902	36168368
chr18	36178592	36178632
chr18	36195916	36197777
chr18	36216072	36216137
chr18	36222896	36223039
chr18	36233538	36233674
chr18	36242019	36243019
chr18	36261400	36261433
chr18	36261637	36261958
chr18	36280343	36281902
chr18	36284615	36284819
chr18	36285939	36288032
chr18	36315136	36315334
chr18	36319427	36319455
chr18	36319849	36320775
chr18	36323886	36324617
chr18	36325640	36325657
chr18	36328345	36329531
chr18	36330193	36330764
chr18	36342458	36342851
chr18	36345657	36345792
chr18	36346423	36346471
chr18	36348115	36349462
chr18	36350504	36350896
chr18	36351056	36351224
chr18	36356490	36356650
chr18	36363735	36363902
chr18	36366456	36366701
chr18	36369610	36370127
chr18	36374340	36374486
chr18	36374899	36375513
chr18	36376462	36376560
chr18	36383088	36383602
chr18	36384743	36384750
chr18	36386136	36386143
chr18	36391253	36391450
chr18	36391648	36391727
chr18	36391933	36392298
chr18	36395967	36396596
chr18	36397128	36397171
chr18	36398627	36398874
chr18	36399910	36400136
chr18	36403217	36403400
chr18	36408704	36409063
chr18	36415190	36415854
chr18	36416316	36417607
chr18	36450692	36450756
chr18	36454030	36454746
chr18	36461692	36461770
chr18	36478907	36479255
chr18	36492625	36493333
chr18	36497261	36497425
chr18	36504407	36504570
chr18	36507851	36508520
chr18	36512406	36512486
chr18	36513864	36514570
chr18	36515113	36516339
chr18	36519318	36519365
chr18	36521956	36522428
chr18	36524967	36525179
chr18	36525316	36525969
chr18	36528809	36528929
chr18	36529748	36530305
chr18	36538024	36538190
chr18	36540655	36540855
chr18	36541226	36541668
chr18	36559276	36561629
chr18	36571728	36571857
chr18	36669827	36670671
chr18	36673671	36673889
chr18	36676939	36677018
chr18	36678305	36679772
chr18	36682769	36682838
chr18	36685274	36685554
chr18	36688226	36688518
chr18	36688711	36689049
chr18	36691506	36691669
chr18	36693603	36693667
chr18	36706898	36707088
chr18	36725465	36726643
chr18	36734566	36735681
chr18	36744135	36745220
chr18	36759855	36760633
chr18	36764287	36764509
chr18	36765126	36765347
chr18	36767113	36767467
chr18	36782453	36783865
chr18	36793566	36794302
chr18	36801012	36802155
chr18	36802354	36802450
chr18	36802946	36803271
chr18	36816479	36816483
chr18	36817981	36818362
chr18	36858578	36858891
chr18	36881783	36881943
chr18	36897393	36897589
chr18	36948075	36948148
chr18	36989191	36989225
chr18	36999413	36999975
chr18	37012725	37013046
chr18	37020253	37020414
chr18	37045702	37045817
chr18	37084056	37084165
chr18	37089785	37090131
chr18	37111822	37111866
chr18	37143474	37144630
chr18	37144939	37145004
chr18	37145457	37145494
chr18	37155677	37155825
chr18	37172252	37172842
chr18	37178227	37179172
chr18	37180215	37180346
chr18	37217194	37217500
chr18	37217634	37217682
chr18	37218034	37218565
chr18	37222999	37223403
chr18	37224693	37224906
chr18	37237825	37237962
chr18	37264456	37265673
chr18	37266609	37266759
chr18	37308242	37308287
chr18	37314092	37314263
chr18	37322195	37322402
chr18	37356861	37357119
chr18	37386446	37386697
chr18	37413568	37414043
chr18	37421819	37422011
chr18	37437081	37437305
chr18	37437561	37437785
chr18	37449130	37449242
chr18	37449973	37450049
chr18	37468649	37468814
chr18	37475461	37475948
chr18	37479765	37479887
chr18	37484928	37485495
chr18	37485682	37486010
chr18	37498939	37499335
chr18	37506201	37506445
chr18	37515227	37515327
chr18	37515382	37515744
chr18	37556043	37556069
chr18	37561152	37561527
chr18	37561694	37561738
chr18	37580651	37580741
chr18	37582779	37582784
chr18	37590069	37590345
chr18	37628964	37629251
chr18	37638588	37638679
chr18	37643695	37644632
chr18	37669041	37669334
chr18	37674380	37674448
chr18	37676267	37676328
chr18	37687346	37687364
chr18	37694703	37694764
chr18	37714676	37715235
chr18	37721954	37722062
chr18	37737130	37737345
chr18	37743732	37743880
chr18	37743988	37744296
chr18	37751456	37752083
chr18	37757856	37757969
chr18	37761580	37761732
chr18	37768104	37768279
chr18	37775813	37775995
chr18	37777969	37778034
chr18	37786219	37786376
chr18	37800822	37801036
chr18	37804640	37805173
chr18	37805425	37805483
chr18	37805813	37807845
chr18	37808296	37809360
chr18	37815963	37816340
chr18	37816502	37816610
chr18	37814024	37815790
chr18	37817139	37817342
chr18	37819288	37820312
chr18	37821788	37823038
chr18	37823992	37825578
chr18	37825785	37826104
chr18	37826197	37826557
chr18	37829958	37830146
chr18	37835475	37835942
chr18	37836063	37836668
chr18	37836728	37837148
chr18	37838146	37838245
chr18	37840324	37840493
chr18	37841205	37843268
chr18	37843314	37843456
chr18	37845049	37845379
chr18	37849325	37850154
chr18	37851859	37852690
chr18	37856138	37856169
chr18	37856311	37856863
chr18	37857278	37857379
chr18	37877087	37877985
chr18	37879697	37880652
chr18	37881421	37881494
chr18	37883406	37883934
chr18	37908267	37908311
chr18	37928886	37929043
chr18	37932468	37932959
chr18	37933059	37933991
chr18	37934127	37934681
chr18	37934772	37936072
chr18	37948936	37949186
chr18	37949503	37949678
chr18	37952431	37952595
chr18	37953031	37953653
chr18	37954407	37956654
chr18	37956809	37957254
chr18	37962915	37963219
chr18	37969051	37970346
chr18	37974472	37974623
chr18	37984309	37984657
chr18	37989765	37990133
chr18	37992052	37992356
chr18	37998181	37998395
chr18	37998524	37998985
chr18	37999130	37999307
chr18	37999425	37999562
chr18	38009871	38010074
chr18	38013760	38014513
chr18	38015259	38015376
chr18	38016059	38016532
chr18	38024857	38025123
chr18	38025355	38025470
chr18	38056378	38056728
chr18	38064761	38065079
chr18	38067802	38068610
chr18	38075492	38075863
chr18	38078381	38078539
chr18	38087425	38087695
chr18	38095179	38095350
chr18	38098094	38098414
chr18	38104819	38104845
chr18	38111719	38111990
chr18	38114028	38114044
chr18	38144341	38145637
chr18	38146151	38146716
chr18	38146943	38147407
chr18	38148797	38149118
chr18	38154340	38154385
chr18	38156133	38156300
chr18	38167660	38167845
chr18	38174308	38175459
chr18	38177425	38177539
chr18	38184991	38186243
chr18	38186431	38186535
chr18	38186756	38187337
chr18	38188085	38188196
chr18	38188905	38189657
chr18	38189867	38189954
chr18	38190206	38191179
chr18	38196146	38196322
chr18	38196851	38196910
chr18	38198257	38198693
chr18	38199117	38199401
chr18	38199633	38200710
chr18	38201976	38202096
chr18	38202817	38202822
chr18	38203774	38203836
chr18	38207762	38207855
chr18	38208458	38208475
chr18	38209020	38213120
chr18	38216767	38217388
chr18	38238801	38238947
chr18	38239228	38239784
chr18	38240976	38241365
chr18	38249702	38250927
chr18	38253153	38253175
chr18	38259132	38259364
chr18	38259498	38260091
chr18	38263468	38263560
chr18	38285287	38285428
chr18	38286694	38286943
chr18	38296332	38297669
chr18	38316908	38317541
chr18	38321108	38321233
chr18	38334180	38334219
chr18	38338091	38339433
chr18	38348235	38348943
chr18	38349869	38350693
chr18	38363287	38363493
chr18	38367010	38367734
chr18	38370963	38371157
chr18	38376804	38376914
chr18	38378870	38379368
chr18	38380040	38380840
chr18	38384822	38385382
chr18	38398439	38398617
chr18	38406146	38406848
chr18	38407307	38407308
chr18	38418484	38418492
chr18	38418620	38419532
chr18	38429452	38429745
chr18	38440139	38440916
chr18	38459796	38459961
chr18	38475368	38475719
chr18	38476386	38477394
chr18	38483166	38483556
chr18	38483592	38484375
chr18	38490590	38490754
chr18	38494724	38495289
chr18	38507908	38507940
chr18	38511230	38511358
chr18	38517856	38518136
chr18	38520003	38520025
chr18	38524626	38524694
chr18	38531694	38531777
chr18	38542330	38542755
chr18	38559892	38559995
chr18	38573528	38574114
chr18	38577773	38578011
chr18	38578264	38578678
chr18	38584063	38584248
chr18	38590514	38590573
chr18	38592071	38592565
chr18	38600488	38600563
chr18	38600606	38602647
chr18	38631490	38632325
chr18	38649634	38649686
chr18	38659183	38659297
chr18	38671681	38671683
chr18	38684272	38684943
chr18	38685039	38685138
chr18	38691105	38691447
chr18	38700440	38700711
chr18	38720473	38720679
chr18	38742415	38742965
chr18	38754468	38754649
chr18	38754842	38755124
chr18	38755319	38755596
chr18	38758253	38758271
chr18	38759801	38760020
chr18	38766444	38766540
chr18	38791980	38792195
chr18	38802137	38802581
chr18	38804309	38804579
chr18	38832564	38832626
chr18	38841683	38841721
chr18	38845605	38846105
chr18	38854792	38854847
chr18	38855010	38855045
chr18	38855603	38856127
chr18	38857183	38857194
chr18	38870806	38871020
chr18	38882215	38882447
chr18	38890284	38890672
chr18	38900769	38900973
chr18	38906104	38906799
chr18	38908090	38908153
chr18	38910319	38910351
chr18	38911319	38911682
chr18	38917991	38919438
chr18	38922341	38923054
chr18	38923350	38923386
chr18	38923705	38923761
chr18	38929019	38929530
chr18	38930282	38930786
chr18	38940407	38940723
chr18	38943730	38944401
chr18	38944795	38944839
chr18	38947629	38947734
chr18	38959688	38959974
chr18	38962821	38962995
chr18	38969830	38970089
chr18	38972689	38972935
chr18	38973462	38973863
chr18	38982249	38982357
chr18	38990312	38990522
chr18	38992273	38994424
chr18	39009134	39009390
chr18	39009797	39010069
chr18	39030999	39031185
chr18	39033627	39034062
chr18	39035243	39035484
chr18	39038955	39039724
chr18	39040032	39040266
chr18	39044036	39044080
chr18	39047555	39048040
chr18	39067668	39068520
chr18	39068876	39069178
chr18	39075119	39075483
chr18	39091475	39091817
chr18	39093740	39095440
chr18	39100923	39101257
chr18	39110569	39110868
chr18	39111424	39111499
chr18	39133269	39134419
chr18	39135127	39135168
chr18	39137220	39138266
chr18	39149341	39149508
chr18	39181527	39181642
chr18	39186395	39186654
chr18	39187510	39188359
chr18	39190607	39190843
chr18	39205739	39205823
chr18	39215445	39215521
chr18	39223662	39223778
chr18	39227214	39227370
chr18	39227634	39227650
chr18	39230012	39230186
chr18	39233285	39233427
chr18	39237058	39237523
chr18	39248884	39249392
chr18	39257327	39257510
chr18	39270376	39270818
chr18	39276512	39276890
chr18	39277500	39277805
chr18	39287768	39288136
chr18	39291068	39291413
chr18	39298616	39299312
chr18	39302181	39302483
chr18	39308117	39308301
chr18	39319273	39320021
chr18	39320444	39321324
chr18	39321620	39322051
chr18	39329057	39329322
chr18	39334083	39334198
chr18	39337587	39337693
chr18	39340817	39340891
chr18	39346712	39346821
chr18	39355169	39355868
chr18	39358335	39358413
chr18	39359391	39360316
chr18	39362528	39362788
chr18	39362970	39363276
chr18	39363574	39363692
chr18	39367484	39367825
chr18	39381309	39381398
chr18	39390977	39391319
chr18	39393811	39394237
chr18	39426788	39426944
chr18	39428153	39428481
chr18	39454862	39454912
chr18	39465214	39465300
chr18	39488651	39491994
chr18	39524271	39524398
chr18	39528366	39528383
chr18	39556993	39557166
chr18	39569854	39569999
chr18	39594710	39595159
chr18	39598804	39599089
chr18	39600484	39600617
chr18	39614561	39614670
chr18	39624359	39624641
chr18	39632507	39633036
chr18	39636366	39636597
chr18	39657103	39657352
chr18	39797311	39797693
chr18	39802382	39802618
chr18	39807941	39808041
chr18	39818936	39819274
chr18	39843835	39844511
chr18	39853198	39853230
chr18	39855495	39856094
chr18	39856166	39856277
chr18	39867393	39867811
chr18	39872276	39872748
chr18	39875893	39876079
chr18	39877930	39878283
chr18	39878431	39878459
chr18	39886019	39886431
chr18	39894243	39894341
chr18	39909125	39909236
chr18	39917447	39918118
chr18	40029227	40029262
chr18	40121544	40121650
chr18	40126486	40126808
chr18	40127774	40128528
chr18	40142377	40142587
chr18	40143003	40143046
chr18	40178222	40179196
chr18	40197489	40197634
chr18	40218703	40219899
chr18	40240239	40240288
chr18	40256712	40257192
chr18	40285372	40285389
chr18	40304096	40304161
chr18	40307161	40307246
chr18	40344443	40344449
chr18	40352033	40352537
chr18	40417796	40418090
chr18	40430498	40430690
chr18	40455067	40456008
chr18	40490443	40490474
chr18	40501229	40501366
chr18	40619976	40620185
chr18	40638590	40639356
chr18	40644068	40644583
chr18	40645739	40645797
chr18	40647321	40647418
chr18	40648115	40648149
chr18	40662648	40663009
chr18	40676605	40676753
chr18	40708772	40708778
chr18	40728305	40728358
chr18	40746050	40746304
chr18	40746698	40746791
chr18	40751780	40751940
chr18	40759013	40759568
chr18	40795067	40795123
chr18	40796379	40796468
chr18	40855457	40855585
chr18	40893741	40893964
chr18	40902557	40902826
chr18	40945422	40945666
chr18	41018502	41018592
chr18	41060863	41061113
chr18	41096942	41096948
chr18	41119448	41119745
chr18	41235247	41235413
chr18	41247852	41247914
chr18	41248940	41249130
chr18	41365504	41365650
chr18	41381170	41381372
chr18	41382794	41383142
chr18	41401011	41401046
chr18	41465701	41465996
chr18	41479803	41479930
chr18	41485631	41486253
chr18	41574259	41574459
chr18	41577695	41577896
chr18	41639923	41640412
chr18	41669218	41669364
chr18	41673061	41673450
chr18	41726834	41726923
chr18	41793928	41794105
chr18	41808949	41809134
chr18	41821025	41821448
chr18	41826125	41826230
chr18	41860364	41861086
chr18	41863398	41863409
chr18	41874181	41874531
chr18	41880773	41881311
chr18	41890815	41891234
chr18	41903069	41903338
chr18	41907250	41907261
chr18	41916207	41916478
chr18	41950642	41951810
chr18	41964671	41964861
chr18	41980921	41980966
chr18	42007227	42007723
chr18	42010755	42011379
chr18	42026342	42026448
chr18	42048144	42048543
chr18	42052173	42054326
chr18	42056885	42056942
chr18	42065418	42066117
chr18	42087320	42087855
chr18	42090785	42090833
chr18	42122527	42122761
chr18	42123710	42124051
chr18	42124145	42124301
chr18	42140880	42141149
chr18	42261459	42262691
chr18	42272620	42272665
chr18	42274754	42276166
chr18	42276404	42276501
chr18	42290799	42290852
chr18	42307977	42308225
chr18	42343190	42343632
chr18	42345858	42345983
chr18	42353254	42353722
chr18	42367154	42367236
chr18	42378745	42379787
chr18	42380044	42380137
chr18	42385097	42385296
chr18	42386006	42386444
chr18	42394196	42394744
chr18	42395240	42395673
chr18	42396288	42396395
chr18	42399992	42400061
chr18	42401007	42401419
chr18	42403552	42404045
chr18	42416497	42416920
chr18	42464945	42465120
chr18	42467486	42468137
chr18	42468362	42468460
chr18	42510891	42512378
chr18	42529685	42530031
chr18	42557644	42558414
chr18	42584832	42584939
chr18	42589375	42590021
chr18	42590934	42591455
chr18	42593151	42593451
chr18	42593680	42594125
chr18	42601745	42602162
chr18	42619305	42619469
chr18	42621699	42621777
chr18	42625568	42625935
chr18	42632499	42632743
chr18	42639236	42639572
chr18	42639914	42640171
chr18	42641383	42641422
chr18	42644605	42645102
chr18	42645917	42646021
chr18	42685527	42685624
chr18	42687312	42687509
chr18	42710007	42710153
chr18	42723957	42724306
chr18	42744323	42744411
chr18	42744892	42745183
chr18	42745285	42745831
chr18	42752715	42753819
chr18	42759156	42759367
chr18	42759817	42760274
chr18	42760776	42760790
chr18	42764157	42764278
chr18	42766912	42766983
chr18	42770001	42770027
chr18	42773354	42773625
chr18	42780233	42780820
chr18	42781940	42782070
chr18	42803986	42804098
chr18	42808795	42808811
chr18	42809179	42809678
chr18	42841103	42841430
chr18	42867258	42867389
chr18	42884930	42884996
chr18	42897266	42899959
chr18	42907171	42907387
chr18	42908327	42908348
chr18	42913743	42914193
chr18	42924124	42924303
chr18	42933369	42933411
chr18	42944946	42945392
chr18	42948001	42948131
chr18	42953844	42954018
chr18	42957003	42957283
chr18	42961218	42961446
chr18	42961644	42961893
chr18	42962136	42963007
chr18	42975101	42975107
chr18	42975607	42976263
chr18	42976580	42976776
chr18	42980577	42980719
chr18	42981848	42982232
chr18	43004832	43005104
chr18	43043171	43043347
chr18	43043402	43045003
chr18	43052084	43052414
chr18	43059339	43059757
chr18	43059937	43060651
chr18	43077000	43077248
chr18	43106576	43106739
chr18	43138427	43139305
chr18	43143955	43144104
chr18	43151901	43152686
chr18	43153604	43153818
chr18	43175111	43175510
chr18	43175673	43175991
chr18	43182771	43182936
chr18	43183236	43183665
chr18	43193051	43193346
chr18	43207293	43208258
chr18	43231931	43232043
chr18	43250455	43250489
chr18	43305125	43305718
chr18	43319150	43319423
chr18	43321933	43322443
chr18	43340840	43340928
chr18	43341300	43341310
chr18	43343967	43344027
chr18	43351244	43351743
chr18	43352508	43352656
chr18	43376434	43376518
chr18	43376769	43376983
chr18	43388486	43388885
chr18	43390865	43394017
chr18	43404412	43404838
chr18	43418950	43419023
chr18	43422172	43422341
chr18	43437910	43438538
chr18	43473387	43473556
chr18	43508293	43508357
chr18	43508982	43509393
chr18	43523402	43523664
chr18	43525082	43525088
chr18	43533327	43533560
chr18	43546772	43546869
chr18	43555982	43556198
chr18	43562314	43562478
chr18	43563024	43563154
chr18	43569094	43569310
chr18	43577360	43577634
chr18	43583262	43583497
chr18	43588609	43588676
chr18	43594598	43594746
chr18	43607025	43607403
chr18	43608380	43608415
chr18	43620294	43620914
chr18	43650380	43650604
chr18	43658045	43659035
chr18	43660857	43660956
chr18	43661480	43661687
chr18	43663476	43663579
chr18	43687793	43688080
chr18	43693374	43693470
chr18	43701591	43701898
chr18	43710146	43710350
chr18	43716082	43716611
chr18	43724983	43725341
chr18	43726965	43727403
chr18	43752911	43752974
chr18	43758795	43758847
chr18	43759268	43759541
chr18	43779559	43779768
chr18	43826292	43826514
chr18	43827759	43827871
chr18	43835887	43836678
chr18	43838554	43838601
chr18	43842048	43842408
chr18	43895534	43895720
chr18	43898568	43898650
chr18	43901254	43901642
chr18	43931755	43931806
chr18	43948127	43948259
chr18	43961565	43963500
chr18	43982983	43983784
chr18	44030308	44031112
chr18	44034264	44034559
chr18	44039020	44039173
chr18	44039400	44039448
chr18	44096104	44096611
chr18	44148375	44148388
chr18	44220280	44220526
chr18	44227543	44227606
chr18	44231856	44232201
chr18	44232685	44232867
chr18	44242467	44242817
chr18	44252168	44252325
chr18	44258725	44259215
chr18	44260060	44260552
chr18	44261979	44262100
chr18	44264139	44264356
chr18	44290120	44290292
chr18	44291456	44291658
chr18	44295129	44295411
chr18	44309382	44309392
chr18	44311304	44311650
chr18	44337063	44337264
chr18	44337818	44337858
chr18	44366532	44366851
chr18	44367318	44367449
chr18	44368859	44369033
chr18	44372650	44372669
chr18	44379990	44381284
chr18	44393015	44393146
chr18	44400590	44400681
chr18	44402363	44402563
chr18	44404240	44404411
chr18	44409339	44409554
chr18	44411386	44411624
chr18	44411976	44412128
chr18	44430012	44430296
chr18	44431233	44431394
chr18	44436211	44436742
chr18	44437891	44438824
chr18	44441108	44441636
chr18	44441751	44441761
chr18	44445938	44445980
chr18	44450062	44451111
chr18	44459035	44459420
chr18	44459901	44459916
chr18	44463591	44463648
chr18	44471807	44472350
chr18	44472571	44472941
chr18	44473063	44473221
chr18	44473921	44474134
chr18	44506664	44506788
chr18	44513768	44513788
chr18	44521640	44521844
chr18	44526753	44527108
chr18	44539209	44539249
chr18	44539635	44539655
chr18	44539994	44540271
chr18	44542576	44543324
chr18	44550824	44550942
chr18	44555117	44555415
chr18	44557798	44557958
chr18	44563249	44563458
chr18	44573328	44573878
chr18	44574440	44575045
chr18	44575399	44576218
chr18	44582114	44582500
chr18	44584740	44585109
chr18	44587058	44587211
chr18	44593130	44593606
chr18	44602811	44602823
chr18	44604778	44604928
chr18	44609250	44609327
chr18	44611291	44611561
chr18	44611707	44612329
chr18	44615275	44616089
chr18	44619808	44619974
chr18	44623160	44623632
chr18	44625240	44625329
chr18	44633704	44633806
chr18	44643216	44644066
chr18	44649955	44650202
chr18	44653716	44653814
chr18	44653994	44654335
chr18	44655518	44657381
chr18	44659028	44659240
chr18	44661125	44662957
chr18	44674501	44674762
chr18	44702348	44702361
chr18	44720850	44720974
chr18	44724553	44724821
chr18	44743362	44743464
chr18	44744360	44745127
chr18	44783514	44783618
chr18	44784551	44784798
chr18	44811489	44813129
chr18	44828101	44829308
chr18	44863641	44863707
chr18	44873903	44874212
chr18	44882370	44882409
chr18	44890927	44891090
chr18	44925257	44925464
chr18	44928664	44928882
chr18	44940732	44940945
chr18	45014320	45014675
chr18	45015185	45016240
chr18	45023431	45024447
chr18	45026774	45027258
chr18	45032631	45032763
chr18	45064598	45064762
chr18	45132111	45132628
chr18	45174311	45174587
chr18	45177569	45177732
chr18	45197723	45197742
chr18	45212154	45212404
chr18	45226421	45226638
chr18	45265949	45266137
chr18	45266988	45267225
chr18	45267824	45269619
chr18	45296185	45296487
chr18	45316954	45317063
chr18	45359230	45359400
chr18	45375315	45375669
chr18	45391635	45391793
chr18	45501999	45502289
chr18	45512494	45512794
chr18	45525138	45525498
chr18	45550924	45551054
chr18	45557920	45561095
chr18	45561124	45561433
chr18	45575128	45575351
chr18	45606355	45606614
chr18	45612412	45612564
chr18	45644124	45644663
chr18	45648436	45648484
chr18	45649052	45649504
chr18	45678237	45678637
chr18	45821844	45821893
chr18	45852898	45853156
chr18	45869943	45870175
chr18	45882084	45882340
chr18	45896454	45897141
chr18	45899083	45899267
chr18	45900709	45901148
chr18	45909435	45909671
chr18	45911284	45911349
chr18	45918739	45918791
chr18	45935640	45935874
chr18	45936268	45936340
chr18	45939444	45939498
chr18	45941984	45942025
chr18	45945856	45946607
chr18	45961369	45961686
chr18	45996759	45996897
chr18	46001898	46002102
chr18	46085886	46086007
chr18	46092471	46093022
chr18	46109422	46109855
chr18	46131596	46133188
chr18	46138971	46139407
chr18	46144331	46144692
chr18	46145131	46145244
chr18	46150370	46150565
chr18	46150879	46150938
chr18	46153222	46153350
chr18	46153751	46154380
chr18	46154476	46154877
chr18	46155823	46156004
chr18	46163063	46163322
chr18	46197979	46199841
chr18	46204522	46205216
chr18	46209504	46209963
chr18	46211397	46213197
chr18	46226852	46227662
chr18	46227835	46227989
chr18	46241831	46241876
chr18	46250290	46250587
chr18	46251768	46251856
chr18	46260706	46260899
chr18	46262217	46262344
chr18	46266181	46266423
chr18	46269251	46269561
chr18	46270458	46270897
chr18	46271787	46271866
chr18	46277082	46277107
chr18	46280158	46281061
chr18	46283256	46283315
chr18	46303356	46303431
chr18	46311400	46312588
chr18	46323046	46323303
chr18	46325065	46325674
chr18	46344075	46344172
chr18	46344304	46344443
chr18	46355598	46355637
chr18	46362448	46362664
chr18	46363018	46363084
chr18	46366309	46366738
chr18	46380919	46381425
chr18	46389794	46390727
chr18	46416134	46416262
chr18	46437994	46438211
chr18	46445738	46445783
chr18	46449574	46449612
chr18	46453272	46453439
chr18	46456825	46457239
chr18	46465569	46465890
chr18	46473140	46473343
chr18	46480468	46480603
chr18	46483850	46484156
chr18	46488787	46489358
chr18	46489656	46489941
chr18	46519176	46519204
chr18	46523114	46523158
chr18	46524155	46524737
chr18	46524881	46526731
chr18	46527452	46527544
chr18	46531893	46531916
chr18	46548222	46548450
chr18	46551690	46551756
chr18	46573968	46574558
chr18	46575004	46575250
chr18	46595191	46595224
chr18	46595717	46595893
chr18	46596829	46599004
chr18	46600048	46600242
chr18	46601085	46602034
chr18	46613190	46613324
chr18	46613429	46613618
chr18	46619887	46620056
chr18	46621620	46621903
chr18	46636323	46637352
chr18	46638068	46638959
chr18	46644609	46644659
chr18	46653709	46654401
chr18	46656489	46656580
chr18	46656709	46656771
chr18	46666250	46666996
chr18	46668860	46669306
chr18	46675835	46676215
chr18	46681094	46681140
chr18	46704149	46704207
chr18	46704604	46704707
chr18	46724555	46724755
chr18	46724915	46725100
chr18	46726776	46726951
chr18	46727529	46728791
chr18	46734570	46734603
chr18	46740136	46740177
chr18	46740846	46742746
chr18	46747790	46748628
chr18	46749592	46750025
chr18	46752727	46753116
chr18	46753299	46753365
chr18	46753734	46754084
chr18	46757539	46757579
chr18	46774002	46774200
chr18	46798743	46798824
chr18	46800571	46800645
chr18	46801930	46802275
chr18	46803929	46804271
chr18	46813211	46813515
chr18	46836933	46837089
chr18	46845983	46846067
chr18	46849229	46849317
chr18	46849724	46850453
chr18	46872197	46872332
chr18	46878937	46879225
chr18	46908784	46908960
chr18	46909123	46909706
chr18	46919473	46920372
chr18	46921873	46922008
chr18	46923248	46923324
chr18	46948616	46948728
chr18	46948808	46949207
chr18	46950734	46951145
chr18	46958415	46959443
chr18	46978704	46978756
chr18	46984963	46985268
chr18	46997789	46998308
chr18	47008338	47008513
chr18	47015392	47015509
chr18	47016313	47016761
chr18	47088099	47088792
chr18	47110274	47110823
chr18	47111741	47112290
chr18	47144227	47144300
chr18	47148187	47148305
chr18	47149069	47150235
chr18	47151127	47151664
chr18	47168742	47169575
chr18	47172449	47172631
chr18	47176707	47177390
chr18	47177608	47178094
chr18	47194174	47195205
chr18	47201343	47201760
chr18	47219167	47219331
chr18	47221185	47221566
chr18	47228152	47228252
chr18	47230760	47230901
chr18	47233095	47233101
chr18	47237468	47237535
chr18	47240633	47240666
chr18	47242607	47243495
chr18	47245514	47246143
chr18	47248174	47248257
chr18	47254655	47254692
chr18	47254839	47255006
chr18	47255904	47255982
chr18	47256374	47256826
chr18	47262962	47263081
chr18	47270182	47270297
chr18	47270450	47270549
chr18	47283447	47284035
chr18	47289952	47290796
chr18	47291149	47291159
chr18	47295068	47295269
chr18	47297779	47298685
chr18	47300469	47301010
chr18	47302659	47302949
chr18	47304363	47305255
chr18	47306118	47306791
chr18	47307870	47308785
chr18	47309912	47310209
chr18	47310601	47310884
chr18	47311885	47312395
chr18	47317749	47317778
chr18	47318373	47319049
chr18	47321580	47321717
chr18	47325276	47325690
chr18	47328959	47329455
chr18	47329617	47329800
chr18	47329943	47329944
chr18	47330205	47330654
chr18	47331163	47331535
chr18	47331658	47331944
chr18	47332672	47332718
chr18	47333198	47334701
chr18	47337090	47337252
chr18	47342107	47342228
chr18	47343812	47344122
chr18	47347430	47347505
chr18	47347733	47348019
chr18	47348866	47349060
chr18	47352917	47353190
chr18	47358346	47358572
chr18	47359311	47359892
chr18	47360192	47360420
chr18	47361001	47361257
chr18	47363679	47363909
chr18	47364140	47364609
chr18	47366153	47370835
chr18	47371241	47371762
chr18	47372937	47373277
chr18	47374509	47375405
chr18	47375929	47376247
chr18	47381831	47382015
chr18	47422630	47422816
chr18	47429651	47429804
chr18	47447872	47447943
chr18	47453570	47453719
chr18	47467726	47467854
chr18	47473847	47476128
chr18	47493205	47493935
chr18	47494469	47494772
chr18	47495641	47496838
chr18	47511870	47512139
chr18	47517906	47518271
chr18	47530420	47530725
chr18	47533785	47533897
chr18	47537580	47537685
chr18	47539984	47540100
chr18	47540783	47540961
chr18	47568908	47568911
chr18	47576915	47577124
chr18	47578568	47578882
chr18	47585088	47585173
chr18	47604135	47604874
chr18	47605269	47605398
chr18	47609087	47609290
chr18	47618924	47619226
chr18	47620112	47620155
chr18	47623843	47623991
chr18	47624201	47624303
chr18	47652676	47652873
chr18	47689519	47690227
chr18	47697415	47697802
chr18	47722063	47722094
chr18	47760149	47760384
chr18	47773076	47773177
chr18	47781630	47781806
chr18	47803230	47803390
chr18	47821817	47821858
chr18	47857610	47858084
chr18	47858488	47859243
chr18	47911840	47912174
chr18	47965625	47965727
chr18	47973207	47973444
chr18	47983014	47983156
chr18	47989299	47989619
chr18	47995306	47995420
chr18	48004092	48004292
chr18	48009599	48009827
chr18	48010197	48010745
chr18	48013217	48013376
chr18	48037047	48037323
chr18	48041812	48042105
chr18	48085743	48085810
chr18	48132220	48132347
chr18	48177096	48177170
chr18	48206447	48206624
chr18	48210573	48211091
chr18	48217463	48217646
chr18	48236145	48236188
chr18	48443871	48443906
chr18	48454954	48455324
chr18	48503410	48503608
chr18	48507495	48507769
chr18	48537700	48538124
chr18	48541557	48541790
chr18	48586060	48586151
chr18	48601933	48601977
chr18	48611577	48612171
chr18	48674493	48674758
chr18	48685947	48686035
chr18	48801436	48801714
chr18	48807346	48807403
chr18	48817185	48817589
chr18	48817726	48818018
chr18	48835662	48835758
chr18	48980777	48981005
chr18	48989733	48989882
chr18	49002219	49002489
chr18	49081871	49082197
chr18	49117657	49118208
chr18	49166253	49166946
chr18	49187089	49187197
chr18	49203269	49203300
chr18	49234770	49234793
chr18	49270415	49270636
chr18	49272384	49272491
chr18	49291653	49291820
chr18	49292916	49293080
chr18	49299043	49299077
chr18	49313797	49313869
chr18	49319634	49320185
chr18	49330731	49330813
chr18	49350374	49350717
chr18	49371092	49371318
chr18	49386178	49386281
chr18	49388176	49388495
chr18	49391530	49391918
chr18	49398640	49398970
chr18	49403524	49403828
chr18	49410336	49410550
chr18	49411899	49411994
chr18	49445632	49445658
chr18	49447684	49447863
chr18	49448091	49448108
chr18	49454471	49454735
chr18	49473235	49473644
chr18	49480097	49480281
chr18	49488370	49488713
chr18	49500751	49501565
chr18	49503362	49503441
chr18	49543511	49543966
chr18	49551065	49551293
chr18	49558841	49560041
chr18	49588709	49589040
chr18	49592332	49592671
chr18	49593299	49593614
chr18	49642312	49642459
chr18	49643770	49644032
chr18	49669409	49669703
chr18	49673692	49673997
chr18	49711625	49712159
chr18	49723711	49723768
chr18	49725149	49725326
chr18	49730148	49730481
chr18	49731086	49731244
chr18	49734784	49734930
chr18	49735760	49735767
chr18	49747261	49747380
chr18	49749139	49749332
chr18	49755029	49756410
chr18	49761116	49761929
chr18	49770676	49771539
chr18	49772534	49773287
chr18	49773749	49773930
chr18	49778537	49779980
chr18	49782657	49782782
chr18	49788676	49788727
chr18	49802372	49802431
chr18	49832095	49833316
chr18	49834204	49834339
chr18	49852531	49852742
chr18	49897128	49897284
chr18	49930610	49930895
chr18	49940226	49940345
chr18	49955423	49955588
chr18	49958371	49958533
chr18	49968669	49969132
chr18	49978113	49978121
chr18	49978502	49980445
chr18	49980527	49980528
chr18	49985131	49985475
chr18	49986979	49986991
chr18	49991833	49992290
chr18	49997513	49998563
chr18	49998644	49998648
chr18	50002969	50003145
chr18	50008268	50008352
chr18	50011519	50012080
chr18	50018209	50018675
chr18	50030773	50030896
chr18	50032671	50033109
chr18	50034877	50035540
chr18	50038183	50038594
chr18	50046566	50047391
chr18	50050099	50050210
chr18	50054231	50054572
chr18	50054923	50055095
chr18	50055318	50055930
chr18	50052871	50054082
chr18	50062452	50063152
chr18	50064317	50064523
chr18	50069066	50069262
chr18	50092683	50092907
chr18	50096489	50096559
chr18	50101492	50101597
chr18	50110690	50110856
chr18	50112585	50113263
chr18	50121791	50122157
chr18	50125521	50126096
chr18	50127981	50128781
chr18	50129632	50130042
chr18	50132971	50133157
chr18	50143052	50143080
chr18	50153288	50153297
chr18	50159585	50159758
chr18	50160698	50160757
chr18	50161301	50161604
chr18	50176496	50176936
chr18	50180552	50180637
chr18	50181691	50182019
chr18	50182681	50182772
chr18	50189499	50189628
chr18	50221478	50221624
chr18	50227719	50228028
chr18	50228388	50228683
chr18	50229092	50229471
chr18	50256075	50256323
chr18	50266395	50266827
chr18	50267579	50267845
chr18	50327846	50328095
chr18	50344173	50344440
chr18	50396909	50397651
chr18	50397888	50397991
chr18	50428613	50428861
chr18	50439223	50439458
chr18	50441466	50441645
chr18	50503352	50504487
chr18	50539042	50539171
chr18	50573120	50573215
chr18	50647652	50647740
chr18	50650013	50650273
chr18	50659784	50660141
chr18	50664877	50664929
chr18	50665573	50665625
chr18	50679889	50680180
chr18	50753435	50753467
chr18	50883624	50883942
chr18	50910963	50911142
chr18	50942933	50943090
chr18	50968558	50968882
chr18	50998135	50998540
chr18	51005961	51006776
chr18	51112745	51112964
chr18	51117393	51119130
chr18	51131285	51131421
chr18	51209051	51209080
chr18	51210123	51210184
chr18	51239528	51240345
chr18	51249982	51250023
chr18	51260293	51260313
chr18	51310039	51310312
chr18	51323678	51323806
chr18	51404808	51404867
chr18	51446572	51446597
chr18	51449765	51449920
chr18	51464927	51465497
chr18	51467866	51468202
chr18	51484146	51484250
chr18	51517866	51518172
chr18	51530358	51530670
chr18	51655490	51655633
chr18	51659487	51659822
chr18	51674591	51674758
chr18	51697667	51698148
chr18	51698632	51699043
chr18	51806510	51806577
chr18	51807331	51807560
chr18	51813324	51813754
chr18	51852037	51852082
chr18	51932760	51932900
chr18	51954910	51955041
chr18	51970746	51971093
chr18	51982599	51982642
chr18	52020935	52021117
chr18	52036211	52036251
chr18	52046897	52046980
chr18	52076074	52076275
chr18	52103644	52103743
chr18	52137573	52137743
chr18	52140237	52140402
chr18	52199515	52199762
chr18	52212177	52212327
chr18	52255949	52255977
chr18	52291612	52291726
chr18	52298062	52298447
chr18	52305620	52305690
chr18	52331867	52332419
chr18	52409875	52410232
chr18	52447660	52448144
chr18	52451771	52451894
chr18	52457951	52457998
chr18	52465318	52466117
chr18	52476221	52476511
chr18	52479484	52479720
chr18	52527713	52527794
chr18	52528336	52530046
chr18	52537020	52537126
chr18	52547123	52547326
chr18	52562531	52562622
chr18	52563666	52564616
chr18	52570913	52571181
chr18	52601357	52602008
chr18	52608593	52608634
chr18	52608888	52608958
chr18	52613836	52614966
chr18	52615774	52617226
chr18	52636662	52636779
chr18	52663986	52664524
chr18	52665907	52666023
chr18	52679470	52679822
chr18	52696053	52696362
chr18	52721427	52721550
chr18	52726972	52727140
chr18	52746341	52746528
chr18	52746857	52747141
chr18	52749900	52750107
chr18	52753082	52753214
chr18	52767436	52769332
chr18	52777919	52778282
chr18	52779091	52779505
chr18	52787329	52787844
chr18	52793942	52794130
chr18	52800929	52801196
chr18	52808477	52808729
chr18	52831412	52831536
chr18	52834356	52834996
chr18	52837527	52837852
chr18	52842321	52842739
chr18	52848155	52848294
chr18	52860398	52860653
chr18	52867022	52867224
chr18	52869879	52870174
chr18	52870785	52870834
chr18	52876382	52876920
chr18	52887581	52887854
chr18	52896364	52896843
chr18	52907564	52908133
chr18	52909715	52910088
chr18	52914642	52914755
chr18	52919137	52919545
chr18	52923704	52923955
chr18	52935159	52935493
chr18	52941550	52941866
chr18	52942054	52942330
chr18	52945667	52945793
chr18	52953891	52954109
chr18	52954418	52954569
chr18	52956509	52956807
chr18	52959923	52960407
chr18	53034673	53035344
chr18	53059159	53059414
chr18	53077372	53077461
chr18	53088418	53088485
chr18	53097256	53097738
chr18	53099075	53099177
chr18	53099291	53099502
chr18	53160978	53161738
chr18	53175806	53177146
chr18	53179442	53179504
chr18	53238418	53238442
chr18	53244957	53246166
chr18	53248534	53248630
chr18	53249953	53250716
chr18	53255961	53256619
chr18	53263988	53264746
chr18	53267651	53267897
chr18	53268264	53268373
chr18	53268610	53268788
chr18	53294241	53294673
chr18	53317051	53317159
chr18	53341062	53341127
chr18	53341834	53342323
chr18	53348052	53348412
chr18	53355424	53355886
chr18	53360589	53360814
chr18	53385874	53386249
chr18	53389946	53390113
chr18	53398497	53398653
chr18	53400013	53400550
chr18	53403674	53403696
chr18	53417235	53418322
chr18	53463728	53464031
chr18	53464216	53465181
chr18	53473412	53473702
chr18	53487400	53487450
chr18	53531499	53531544
chr18	53556451	53556551
chr18	53560676	53560966
chr18	53593442	53593491
chr18	53613131	53613607
chr18	53615569	53615984
chr18	53648215	53648510
chr18	53649849	53650116
chr18	53666049	53666343
chr18	53678903	53679204
chr18	53681326	53681939
chr18	53682246	53682697
chr18	53690643	53690781
chr18	53720188	53720315
chr18	53722250	53722579
chr18	53729627	53729714
chr18	53731665	53731853
chr18	53740999	53741040
chr18	53743600	53743776
chr18	53744208	53745369
chr18	53746179	53746366
chr18	53751741	53752365
chr18	53790371	53790896
chr18	53814548	53814624
chr18	53821696	53821981
chr18	53824692	53824799
chr18	53825360	53825361
chr18	53861341	53863258
chr18	53867743	53867955
chr18	53869006	53869094
chr18	53883131	53883138
chr18	53884603	53884684
chr18	53903778	53903820
chr18	53924749	53925087
chr18	53929158	53929439
chr18	53949610	53950244
chr18	53950356	53950811
chr18	53951090	53951144
chr18	53951216	53951433
chr18	54011520	54011609
chr18	54011945	54012120
chr18	54023759	54023852
chr18	54025064	54025269
chr18	54028439	54028806
chr18	54038347	54038492
chr18	54074603	54074611
chr18	54081947	54082197
chr18	54119020	54119207
chr18	54142029	54142264
chr18	54175072	54175428
chr18	54175462	54175905
chr18	54228662	54228873
chr18	54241864	54241948
chr18	54258975	54259192
chr18	54288737	54288849
chr18	54293620	54293728
chr18	54326629	54326659
chr18	54364575	54364798
chr18	54374021	54374739
chr18	54379537	54379607
chr18	54450505	54450541
chr18	54453135	54453210
chr18	54482486	54482914
chr18	54493560	54494395
chr18	54496023	54496274
chr18	54543947	54544018
chr18	54576579	54577340
chr18	54589876	54590232
chr18	54611546	54611636
chr18	54611982	54612593
chr18	54678352	54678487
chr18	54685327	54685493
chr18	54692790	54693170
chr18	54698782	54699483
chr18	54714822	54715134
chr18	54777533	54777743
chr18	54785551	54785641
chr18	54812915	54812961
chr18	54820857	54821137
chr18	54821297	54822167
chr18	54825499	54826222
chr18	54827846	54828782
chr18	54839339	54839442
chr18	54846689	54847507
chr18	54876336	54876482
chr18	54885406	54885851
chr18	54886814	54886981
chr18	54894256	54894620
chr18	54897582	54897801
chr18	54899428	54899633
chr18	54901724	54902801
chr18	54906194	54906433
chr18	54906535	54907137
chr18	54908504	54908575
chr18	54910497	54912017
chr18	54914417	54914760
chr18	54920977	54921212
chr18	54921870	54922222
chr18	54926283	54926923
chr18	54945744	54945809
chr18	54952120	54952158
chr18	54952830	54952951
chr18	54953790	54953947
chr18	54978752	54978858
chr18	54985545	54985883
chr18	54986576	54987099
chr18	54990453	54993384
chr18	54997591	54997791
chr18	55015112	55015822
chr18	55040423	55041123
chr18	55042818	55043083
chr18	55057491	55057536
chr18	55101914	55102618
chr18	55133731	55134563
chr18	55159326	55159437
chr18	55188665	55189016
chr18	55196002	55196278
chr18	55236977	55237257
chr18	55256980	55257346
chr18	55257908	55258059
chr18	55258364	55259636
chr18	55260224	55260250
chr18	55266104	55266196
chr18	55301670	55301736
chr18	55306437	55306675
chr18	55363739	55363795
chr18	55375628	55376070
chr18	55377813	55378138
chr18	55385238	55385369
chr18	55458154	55458351
chr18	55463376	55463382
chr18	55507081	55507595
chr18	55546584	55546907
chr18	55547299	55548433
chr18	55549692	55550182
chr18	55565166	55565364
chr18	55573957	55574387
chr18	55575184	55575535
chr18	55577144	55577410
chr18	55603347	55603471
chr18	55605592	55606522
chr18	55624140	55624943
chr18	55623534	55623821
chr18	55640325	55640461
chr18	55655961	55656221
chr18	55660528	55660921
chr18	55693866	55694026
chr18	55733608	55733737
chr18	55778513	55778652
chr18	55785939	55786566
chr18	55815770	55816507
chr18	55910000	55910392
chr18	55939295	55939803
chr18	55948975	55949146
chr18	56011784	56011830
chr18	56033917	56034124
chr18	56048160	56048522
chr18	56048716	56049153
chr18	56053399	56053411
chr18	56083404	56083608
chr18	56136993	56137639
chr18	56138295	56138383
chr18	56143970	56143975
chr18	56217169	56217365
chr18	56217770	56217942
chr18	56224029	56224327
chr18	56226976	56227138
chr18	56233871	56234059
chr18	56243813	56244512
chr18	56260202	56260538
chr18	56278982	56279174
chr18	56299783	56299999
chr18	56303320	56303821
chr18	56325924	56326029
chr18	56340880	56341138
chr18	56352613	56352907
chr18	56359564	56359625
chr18	56362050	56362289
chr18	56371431	56371579
chr18	56377957	56378196
chr18	56385004	56385033
chr18	56400265	56400364
chr18	56421927	56422129
chr18	56431311	56432625
chr18	56438969	56439224
chr18	56443376	56443538
chr18	56443586	56443821
chr18	56455692	56455868
chr18	56461125	56461522
chr18	56467215	56467407
chr18	56468253	56468384
chr18	56499991	56500142
chr18	56507379	56507464
chr18	56513663	56513825
chr18	56513980	56514028
chr18	56521106	56521278
chr18	56522222	56522294
chr18	56524456	56524574
chr18	56534656	56534659
chr18	56556013	56556631
chr18	56556669	56556807
chr18	56561628	56562893
chr18	56572599	56573995
chr18	56589493	56589641
chr18	56614167	56614494
chr18	56615333	56615611
chr18	56617963	56618371
chr18	56621029	56621441
chr18	56621794	56621831
chr18	56622314	56622588
chr18	56646671	56646790
chr18	56649134	56649816
chr18	56670292	56670640
chr18	56676678	56677259
chr18	56682733	56683010
chr18	56688296	56688816
chr18	56707223	56709389
chr18	56710281	56710695
chr18	56716032	56716220
chr18	56723962	56724380
chr18	56727303	56727489
chr18	56727759	56728465
chr18	56734260	56734463
chr18	56735097	56735411
chr18	56742508	56742925
chr18	56747945	56747964
chr18	56757755	56757932
chr18	56758170	56758857
chr18	56760633	56760969
chr18	56761983	56762203
chr18	56774578	56774737
chr18	56776448	56776550
chr18	56777820	56778158
chr18	56784151	56784268
chr18	56790742	56790930
chr18	56814019	56814430
chr18	56815959	56816060
chr18	56824039	56824208
chr18	56826109	56826110
chr18	56867365	56867448
chr18	56924646	56926264
chr18	56942958	56943205
chr18	56975038	56975661
chr18	56987437	56987448
chr18	57083338	57083486
chr18	57085012	57085982
chr18	57128435	57128696
chr18	57132632	57133648
chr18	57141209	57141692
chr18	57169059	57169099
chr18	57200792	57201061
chr18	57213498	57213541
chr18	57222112	57222519
chr18	57223832	57223914
chr18	57249718	57249739
chr18	57261767	57262097
chr18	57262228	57262633
chr18	57270738	57271489
chr18	57273513	57273700
chr18	57282685	57282756
chr18	57284931	57285329
chr18	57337115	57337383
chr18	57350282	57350469
chr18	57353385	57353425
chr18	57353790	57354284
chr18	57354412	57355384
chr18	57361049	57361194
chr18	57386555	57386810
chr18	57386873	57387008
chr18	57403274	57403285
chr18	57404987	57405737
chr18	57466797	57467387
chr18	57482224	57482676
chr18	57488019	57488124
chr18	57561169	57561457
chr18	57562951	57563275
chr18	57588059	57588334
chr18	57602954	57603493
chr18	57608323	57608608
chr18	57609594	57609835
chr18	57614878	57614965
chr18	57617672	57617829
chr18	57658153	57660968
chr18	57662157	57662241
chr18	57662498	57662555
chr18	57663177	57663362
chr18	57663694	57664207
chr18	57665519	57665879
chr18	57666101	57667270
chr18	57667738	57667793
chr18	57668021	57668504
chr18	57669387	57669541
chr18	57669631	57669770
chr18	57670097	57670395
chr18	57670454	57671963
chr18	57672789	57673118
chr18	57673876	57674038
chr18	57674076	57674628
chr18	57676236	57676439
chr18	57678745	57679293
chr18	57680509	57680733
chr18	57684369	57684601
chr18	57686925	57687091
chr18	57688437	57688608
chr18	57689074	57689359
chr18	57689492	57690143
chr18	57690354	57690578
chr18	57691351	57692361
chr18	57692578	57692584
chr18	57692872	57693405
chr18	57695173	57695484
chr18	57695707	57695799
chr18	57697484	57697569
chr18	57697943	57698750
chr18	57698815	57699394
chr18	57699458	57699769
chr18	57700204	57700383
chr18	57701467	57701618
chr18	57702472	57702683
chr18	57702860	57703024
chr18	57705015	57705114
chr18	57706535	57706685
chr18	57708028	57708461
chr18	57709986	57710588
chr18	57710786	57711121
chr18	57711329	57711609
chr18	57715696	57715830
chr18	57719082	57720109
chr18	57720427	57720636
chr18	57722226	57722374
chr18	57723731	57724550
chr18	57725130	57725886
chr18	57727141	57727451
chr18	57727837	57728001
chr18	57728622	57728830
chr18	57730837	57730874
chr18	57731100	57731475
chr18	57731602	57732383
chr18	57732766	57732932
chr18	57734628	57734657
chr18	57734815	57735596
chr18	57736851	57737023
chr18	57737804	57737970
chr18	57739005	57739057
chr18	57739869	57739874
chr18	57740182	57740467
chr18	57741227	57741556
chr18	57745015	57745245
chr18	57771957	57772027
chr18	57777026	57777583
chr18	57806725	57806964
chr18	57811992	57812082
chr18	57815366	57815728
chr18	57818830	57819599
chr18	57827607	57828064
chr18	57834277	57834743
chr18	57837126	57837677
chr18	57855740	57855828
chr18	57872787	57872802
chr18	57876411	57876528
chr18	57877391	57879841
chr18	57880295	57880475
chr18	57882142	57882553
chr18	57889532	57889803
chr18	57891421	57891570
chr18	57891731	57891828
chr18	57897902	57898104
chr18	57902681	57903298
chr18	57905372	57905616
chr18	57908923	57909038
chr18	57917207	57917498
chr18	57934110	57934215
chr18	57942175	57942716
chr18	57947247	57947323
chr18	57950476	57950941
chr18	57951136	57951395
chr18	57954142	57954572
chr18	57958214	57958758
chr18	57960667	57961192
chr18	57964278	57964457
chr18	57965568	57965751
chr18	57968230	57968583
chr18	57974875	57975665
chr18	57981675	57982143
chr18	57985411	57985990
chr18	58004862	58004963
chr18	58025159	58025174
chr18	58033407	58033673
chr18	58034588	58035330
chr18	58055996	58056377
chr18	58057318	58057512
chr18	58061556	58061682
chr18	58113938	58114046
chr18	58114335	58114708
chr18	58136734	58137070
chr18	58138541	58138673
chr18	58143739	58144224
chr18	58159340	58159449
chr18	58162990	58164530
chr18	58168533	58168875
chr18	58171416	58171531
chr18	58187659	58187915
chr18	58192865	58193004
chr18	58208310	58208771
chr18	58208906	58211805
chr18	58239605	58239796
chr18	58263659	58264131
chr18	58335388	58335707
chr18	58344358	58345302
chr18	58346699	58347247
chr18	58352811	58352954
chr18	58380436	58381020
chr18	58385369	58385535
chr18	58387186	58387277
chr18	58393258	58393413
chr18	58394387	58395605
chr18	58439648	58439735
chr18	58442216	58442768
chr18	58467740	58467792
chr18	58491236	58491239
chr18	58493078	58493207
chr18	58509014	58509178
chr18	58510362	58510666
chr18	58555528	58556118
chr18	58556255	58556409
chr18	58615083	58615172
chr18	58634806	58635148
chr18	58655657	58655896
chr18	58659172	58660063
chr18	58661777	58661783
chr18	58675183	58675363
chr18	58696394	58696850
chr18	58702174	58702475
chr18	58751529	58751668
chr18	58754621	58754706
chr18	58776599	58776641
chr18	58776759	58777007
chr18	58779031	58779406
chr18	58804623	58804838
chr18	58805791	58805883
chr18	58810451	58810606
chr18	58823721	58824157
chr18	58831385	58831547
chr18	58835665	58837228
chr18	58837396	58838107
chr18	58854432	58854643
chr18	58856183	58856449
chr18	58862811	58863425
chr18	58897412	58897560
chr18	58909246	58909331
chr18	58979797	58979920
chr18	59061893	59063247
chr18	59075989	59076073
chr18	59076300	59076753
chr18	59077190	59077352
chr18	59078053	59078492
chr18	59081740	59082081
chr18	59164573	59164692
chr18	59174491	59177004
chr18	59409024	59409185
chr18	59448560	59448827
chr18	59468013	59468118
chr18	59483119	59483159
chr18	59500249	59500349
chr18	59500952	59501019
chr18	59521108	59521241
chr18	59538881	59539106
chr18	59542578	59542895
chr18	59559150	59559318
chr18	59565758	59565858
chr18	59580844	59580907
chr18	59589483	59589486
chr18	59641260	59641347
chr18	59659024	59659080
chr18	59660229	59660656
chr18	59702388	59702536
chr18	59729607	59729793
chr18	59730233	59730453
chr18	59731036	59731391
chr18	59811042	59811120
chr18	59868841	59869081
chr18	59874535	59874840
chr18	59891342	59891466
chr18	59954855	59955172
chr18	59975683	59976188
chr18	59997967	59997980
chr18	60065175	60065296
chr18	60067130	60067233
chr18	60108914	60109273
chr18	60110476	60110553
chr18	60118484	60118993
chr18	60169579	60169669
chr18	60212011	60212315
chr18	60272976	60273607
chr18	60293000	60293579
chr18	60303427	60303580
chr18	60322084	60322195
chr18	60339688	60339771
chr18	60355995	60356012
chr18	60375490	60375856
chr18	60375947	60376196
chr18	60376893	60377006
chr18	60382501	60382925
chr18	60397409	60397533
chr18	60402314	60402705
chr18	60403403	60403587
chr18	60407498	60407735
chr18	60408222	60408437
chr18	60438957	60439535
chr18	60446625	60447064
chr18	60461997	60462613
chr18	60480927	60481473
chr18	60481733	60482904
chr18	60482962	60484187
chr18	60491282	60491288
chr18	60495479	60495550
chr18	60495599	60495985
chr18	60500192	60500282
chr18	60500914	60502167
chr18	60502421	60502676
chr18	60523105	60523526
chr18	60525553	60526915
chr18	60543081	60543248
chr18	60553177	60553326
chr18	60560217	60561568
chr18	60569248	60569474
chr18	60570987	60571140
chr18	60578071	60578234
chr18	60584629	60584779
chr18	60595497	60596680
chr18	60599062	60599092
chr18	60603186	60603592
chr18	60604723	60604945
chr18	60605996	60606539
chr18	60606985	60606999
chr18	60608550	60608656
chr18	60613398	60613708
chr18	60620687	60620959
chr18	60622134	60622243
chr18	60623086	60623311
chr18	60623649	60624731
chr18	60625488	60625577
chr18	60628496	60629070
chr18	60632498	60633159
chr18	60643486	60644027
chr18	60647083	60647347
chr18	60648018	60649514
chr18	60651945	60652212
chr18	60653843	60654173
chr18	60656233	60656715
chr18	60661515	60661544
chr18	60663969	60664376
chr18	60666081	60666107
chr18	60669312	60669454
chr18	60669563	60669676
chr18	60669831	60671035
chr18	60671119	60671268
chr18	60672259	60672348
chr18	60675380	60675501
chr18	60676274	60676287
chr18	60676500	60676530
chr18	60680742	60681307
chr18	60683974	60684002
chr18	60684939	60685291
chr18	60690858	60690983
chr18	60694485	60694988
chr18	60705537	60705564
chr18	60705873	60705934
chr18	60706012	60706331
chr18	60706538	60706814
chr18	60709628	60709904
chr18	60710426	60711126
chr18	60711281	60711911
chr18	60712056	60712334
chr18	60712646	60712852
chr18	60714716	60714879
chr18	60715522	60715556
chr18	60718085	60718404
chr18	60722753	60723122
chr18	60723536	60723603
chr18	60724306	60724370
chr18	60728383	60728873
chr18	60729685	60730776
chr18	60731702	60732063
chr18	60732230	60732373
chr18	60732829	60733735
chr18	60735023	60735079
chr18	60735153	60736035
chr18	60736637	60737160
chr18	60740596	60741120
chr18	60745214	60745665
chr18	60745899	60745981
chr18	60746910	60749210
chr18	60749350	60750252
chr18	60750891	60751042
chr18	60753431	60754009
chr18	60756270	60756832
chr18	60761707	60762055
chr18	60766971	60767516
chr18	60774090	60775813
chr18	60787009	60787388
chr18	60788407	60788556
chr18	60789345	60789739
chr18	60790566	60790935
chr18	60803328	60803870
chr18	60804784	60804804
chr18	60806597	60806777
chr18	60808930	60809051
chr18	60814808	60814851
chr18	60815785	60816050
chr18	60818099	60818292
chr18	60826782	60826833
chr18	60830759	60831318
chr18	60832337	60832490
chr18	60833006	60833331
chr18	60848307	60849625
chr18	60862325	60862383
chr18	60864498	60864638
chr18	60873997	60874237
chr18	60888258	60888654
chr18	60890709	60890789
chr18	60891460	60891762
chr18	60895410	60895814
chr18	60905435	60905935
chr18	60911177	60911907
chr18	60911953	60912479
chr18	60915008	60915174
chr18	60924982	60924998
chr18	60925346	60925657
chr18	60933856	60933865
chr18	60935344	60935424
chr18	60941534	60941838
chr18	60941912	60942585
chr18	60947663	60947907
chr18	60948278	60948360
chr18	60948777	60949075
chr18	60952152	60952746
chr18	60953277	60953315
chr18	60963266	60963824
chr18	60976264	60976286
chr18	60976381	60976391
chr18	60977910	60978860
chr18	60979044	60979079
chr18	60979519	60979713
chr18	60982068	60982291
chr18	60984332	60984474
chr18	60989077	60989458
chr18	61001247	61001405
chr18	61004333	61004405
chr18	61012073	61012156
chr18	61013758	61014236
chr18	61016798	61016880
chr18	61018409	61018630
chr18	61019932	61020359
chr18	61020951	61021188
chr18	61028169	61028291
chr18	61034655	61034740
chr18	61035688	61036333
chr18	61041544	61041690
chr18	61043416	61043536
chr18	61046834	61047383
chr18	61048546	61048860
chr18	61052538	61053139
chr18	61054397	61054693
chr18	61055292	61055431
chr18	61057157	61057273
chr18	61065249	61065312
chr18	61065690	61066172
chr18	61068417	61068732
chr18	61077128	61077395
chr18	61083454	61083653
chr18	61085830	61085896
chr18	61090996	61091142
chr18	61092096	61092196
chr18	61093674	61094315
chr18	61104229	61104378
chr18	61106175	61106256
chr18	61121524	61121740
chr18	61134124	61134400
chr18	61135210	61135373
chr18	61157377	61157598
chr18	61176308	61177739
chr18	61178399	61178437
chr18	61179118	61179504
chr18	61189959	61190246
chr18	61192290	61192303
chr18	61200584	61200754
chr18	61206622	61206677
chr18	61210539	61210599
chr18	61211066	61212038
chr18	61229309	61229764
chr18	61241527	61242177
chr18	61248627	61248976
chr18	61259339	61259687
chr18	61272086	61272200
chr18	61314019	61314290
chr18	61324233	61324457
chr18	61325896	61325995
chr18	61326278	61326831
chr18	61328251	61328625
chr18	61330497	61330765
chr18	61331493	61331720
chr18	61335978	61336123
chr18	61345397	61345702
chr18	61354911	61354927
chr18	61358203	61358621
chr18	61359751	61360256
chr18	61360358	61360965
chr18	61364093	61364165
chr18	61366936	61367153
chr18	61368168	61368303
chr18	61369506	61369509
chr18	61376593	61376793
chr18	61394948	61395199
chr18	61397519	61400883
chr18	61401572	61402044
chr18	61403135	61403345
chr18	61411744	61411816
chr18	61437753	61437778
chr18	61452890	61453176
chr18	61453291	61453595
chr18	61459281	61459508
chr18	61470664	61470691
chr18	61472709	61472823
chr18	61479594	61480217
chr18	61489578	61489881
chr18	61494923	61494943
chr18	61498359	61498653
chr18	61500895	61500943
chr18	61501828	61501936
chr18	61505161	61505848
chr18	61506364	61507096
chr18	61526388	61527196
chr18	61533009	61533021
chr18	61534373	61536945
chr18	61544824	61545155
chr18	61554661	61555962
chr18	61556574	61556748
chr18	61558426	61558698
chr18	61565823	61565847
chr18	61567143	61567477
chr18	61590296	61590745
chr18	61591935	61593414
chr18	61593586	61594253
chr18	61594439	61594474
chr18	61609446	61610375
chr18	61614196	61614550
chr18	61618962	61619452
chr18	61626919	61626976
chr18	61632893	61632950
chr18	61634680	61635171
chr18	61636726	61638592
chr18	61639532	61640188
chr18	61643530	61644312
chr18	61644353	61644639
chr18	61646186	61646293
chr18	61647149	61647733
chr18	61652541	61652679
chr18	61657186	61657696
chr18	61657892	61658608
chr18	61658806	61659295
chr18	61664704	61665248
chr18	61666203	61666823
chr18	61667563	61667594
chr18	61675786	61675856
chr18	61676044	61676073
chr18	61677393	61677644
chr18	61681601	61681636
chr18	61683835	61683863
chr18	61684684	61685392
chr18	61686274	61686501
chr18	61687613	61687753
chr18	61687980	61688065
chr18	61689189	61689544
chr18	61691968	61692695
chr18	61698317	61698384
chr18	61700613	61700814
chr18	61701920	61701947
chr18	61706408	61706691
chr18	61707029	61708221
chr18	61725648	61726735
chr18	61746770	61747298
chr18	61748662	61748816
chr18	61749066	61749105
chr18	61753020	61753212
chr18	61757287	61757456
chr18	61759306	61759449
chr18	61774868	61775052
chr18	61781983	61782061
chr18	61786157	61787046
chr18	61788776	61789567
chr18	61789811	61790674
chr18	61791019	61791177
chr18	61793752	61794170
chr18	61803722	61803830
chr18	61809256	61809322
chr18	61811215	61811238
chr18	61814444	61814571
chr18	61815787	61816354
chr18	61825838	61826012
chr18	61839042	61839325
chr18	61856790	61856875
chr18	61859258	61859371
chr18	61860103	61860663
chr18	61869335	61869498
chr18	61893600	61893920
chr18	61898549	61898658
chr18	61906905	61907430
chr18	61910038	61910563
chr18	61911052	61912155
chr18	61916296	61916341
chr18	61931690	61932058
chr18	61935009	61935386
chr18	61939698	61939895
chr18	61942455	61942472
chr18	61944496	61945090
chr18	61946402	61946644
chr18	61950887	61951169
chr18	61952119	61953556
chr18	61967592	61967947
chr18	61986663	61987155
chr18	61989153	61989158
chr18	61989305	61989499
chr18	62015960	62016141
chr18	62016414	62016683
chr18	62028463	62028624
chr18	62031603	62031786
chr18	62032688	62032840
chr18	62044252	62044415
chr18	62050104	62050222
chr18	62051677	62051760
chr18	62066253	62066351
chr18	62085290	62085407
chr18	62088724	62089155
chr18	62093182	62093545
chr18	62097252	62097351
chr18	62118625	62118773
chr18	62122073	62122154
chr18	62147968	62148083
chr18	62175112	62175323
chr18	62179595	62180662
chr18	62215074	62215105
chr18	62250032	62250443
chr18	62250634	62250701
chr18	62252223	62252469
chr18	62253974	62254317
chr18	62264407	62264752
chr18	62285571	62285759
chr18	62323742	62324461
chr18	62407506	62407638
chr18	62420213	62420317
chr18	62466514	62466548
chr18	62514743	62514867
chr18	62515699	62516053
chr18	62541117	62541188
chr18	62541316	62541549
chr18	62541940	62542109
chr18	62547260	62547466
chr18	62547615	62547690
chr18	62548199	62549228
chr18	62562244	62562509
chr18	62608599	62608802
chr18	62610693	62611163
chr18	62629457	62629756
chr18	62630122	62630124
chr18	62666927	62667119
chr18	62684266	62684675
chr18	62685198	62685769
chr18	62691408	62691499
chr18	62691771	62691773
chr18	62724193	62724293
chr18	62728292	62729389
chr18	62729640	62729928
chr18	62734513	62734938
chr18	62744157	62744315
chr18	62748210	62748352
chr18	62753494	62753813
chr18	62755846	62756555
chr18	62763872	62764260
chr18	62767774	62768083
chr18	62781886	62781947
chr18	62804792	62805084
chr18	62856136	62856548
chr18	62875473	62875731
chr18	62876053	62876271
chr18	62885650	62885674
chr18	62896846	62897082
chr18	62897983	62898211
chr18	62921038	62921211
chr18	62921761	62923441
chr18	62926539	62926664
chr18	62933747	62934667
chr18	62937501	62937644
chr18	62939999	62940024
chr18	62956479	62957102
chr18	62970744	62971062
chr18	62971129	62971579
chr18	62972677	62973087
chr18	62977467	62978624
chr18	62984154	62984195
chr18	62992153	62992368
chr18	63002223	63002382
chr18	63019440	63019510
chr18	63034648	63035220
chr18	63038674	63038846
chr18	63071751	63071959
chr18	63080966	63081184
chr18	63087648	63087939
chr18	63105601	63106093
chr18	63108817	63109042
chr18	63131119	63131263
chr18	63150923	63150939
chr18	63173084	63173142
chr18	63174181	63174311
chr18	63194956	63195368
chr18	63238873	63239176
chr18	63241222	63242573
chr18	63252465	63252988
chr18	63288781	63288861
chr18	63299259	63299505
chr18	63299659	63299816
chr18	63317998	63318396
chr18	63358792	63358819
chr18	63366687	63367153
chr18	63367244	63367319
chr18	63384476	63384716
chr18	63386012	63387427
chr18	63389552	63389700
chr18	63392121	63392292
chr18	63396161	63396492
chr18	63397124	63397477
chr18	63416886	63417006
chr18	63463240	63463383
chr18	63474791	63475075
chr18	63491642	63492012
chr18	63495957	63496525
chr18	63511305	63511316
chr18	63513443	63513880
chr18	63523983	63524174
chr18	63534962	63535420
chr18	63543905	63544076
chr18	63623671	63624016
chr18	63649922	63650274
chr18	63653196	63653970
chr18	63654323	63654788
chr18	63655232	63655642
chr18	63656384	63656562
chr18	63659027	63659231
chr18	63691547	63693019
chr18	63708098	63709102
chr18	63717882	63718150
chr18	63768876	63769305
chr18	63771335	63771480
chr18	63777945	63777968
chr18	63801498	63801514
chr18	63823394	63823535
chr18	63859904	63860395
chr18	63863938	63864214
chr18	63864301	63864569
chr18	63872000	63872160
chr18	63888739	63888895
chr18	63913845	63914168
chr18	63950943	63951047
chr18	63961300	63961450
chr18	63961735	63961971
chr18	63981255	63981365
chr18	64007130	64007188
chr18	64013708	64014284
chr18	64017726	64017966
chr18	64019015	64019079
chr18	64037723	64038001
chr18	64066251	64066265
chr18	64154685	64154767
chr18	64204479	64204634
chr18	64209224	64209343
chr18	64264975	64265264
chr18	64265360	64265625
chr18	64265902	64266832
chr18	64273492	64273598
chr18	64332523	64332564
chr18	64333244	64333491
chr18	64338857	64339062
chr18	64339552	64341410
chr18	64342476	64343209
chr18	64343744	64343998
chr18	64345049	64345347
chr18	64345676	64345808
chr18	64385567	64385694
chr18	64432634	64432654
chr18	64438990	64439084
chr18	64466663	64466992
chr18	64488053	64489715
chr18	64490083	64490331
chr18	64493963	64494162
chr18	64500910	64501216
chr18	64515991	64517500
chr18	64521171	64521285
chr18	64527230	64527816
chr18	64536279	64536515
chr18	64540153	64540371
chr18	64543589	64543773
chr18	64616065	64616391
chr18	64618171	64618736
chr18	64619762	64620024
chr18	64627715	64627916
chr18	64628074	64628162
chr18	64634167	64634556
chr18	64659938	64661700
chr18	64683596	64683828
chr18	64684839	64685458
chr18	64686360	64686568
chr18	64692591	64692725
chr18	64712807	64713036
chr18	64741118	64741149
chr18	64750910	64751516
chr18	64755602	64756327
chr18	64763130	64763237
chr18	64769994	64770496
chr18	64780771	64781060
chr18	64789701	64789990
chr18	64825711	64826033
chr18	64839470	64839740
chr18	64848163	64848440
chr18	64877354	64877391
chr18	64886927	64889526
chr18	64903422	64903690
chr18	64911753	64912034
chr18	64919531	64919638
chr18	64933079	64933865
chr18	64939525	64939874
chr18	64945206	64945401
chr18	64945560	64945720
chr18	64946050	64946468
chr18	64946901	64947276
chr18	64954026	64954588
chr18	64956996	64957664
chr18	64957726	64957931
chr18	64965259	64966143
chr18	64969498	64969639
chr18	64981340	64981503
chr18	64983004	64983482
chr18	64984503	64984630
chr18	64985220	64985896
chr18	64986339	64987114
chr18	64991269	64992318
chr18	64994550	64994704
chr18	64999200	64999578
chr18	65000277	65002617
chr18	65003989	65004494
chr18	65013509	65013830
chr18	65018290	65018534
chr18	65022071	65022331
chr18	65022995	65024151
chr18	65025796	65026185
chr18	65027509	65027738
chr18	65027977	65028454
chr18	65037270	65037547
chr18	65044026	65044035
chr18	65050202	65050369
chr18	65050900	65051289
chr18	65052672	65052894
chr18	65053533	65054678
chr18	65055221	65055266
chr18	65058086	65058253
chr18	65069419	65069817
chr18	65071196	65071375
chr18	65075672	65076486
chr18	65083027	65084233
chr18	65086004	65086208
chr18	65091399	65092241
chr18	65095545	65095907
chr18	65100838	65100953
chr18	65101418	65101475
chr18	65101803	65101819
chr18	65104065	65104574
chr18	65117139	65117455
chr18	65117802	65118411
chr18	65119194	65119398
chr18	65119548	65120191
chr18	65131046	65131252
chr18	65133066	65133530
chr18	65134994	65135323
chr18	65143821	65143842
chr18	65149459	65151014
chr18	65154697	65154888
chr18	65155859	65156516
chr18	65156835	65156950
chr18	65160711	65160892
chr18	65169758	65170306
chr18	65171338	65171438
chr18	65174793	65176349
chr18	65176565	65176671
chr18	65182227	65182532
chr18	65205303	65205796
chr18	65206003	65206125
chr18	65208120	65208242
chr18	65216242	65216347
chr18	65216890	65217101
chr18	65255965	65255966
chr18	65256152	65256387
chr18	65256476	65256545
chr18	65257613	65258110
chr18	65258516	65258616
chr18	65263409	65263485
chr18	65270858	65271027
chr18	65271907	65272498
chr18	65273114	65273371
chr18	65273607	65273865
chr18	65280547	65280701
chr18	65300721	65301147
chr18	65302618	65302874
chr18	65305750	65306012
chr18	65340261	65340388
chr18	65349403	65349763
chr18	65350137	65350160
chr18	65386737	65387017
chr18	65396222	65396419
chr18	65410536	65410634
chr18	65430102	65431771
chr18	65489901	65490164
chr18	65490321	65490699
chr18	65497540	65497951
chr18	65499156	65499227
chr18	65510632	65510811
chr18	65512273	65513201
chr18	65515976	65516487
chr18	65519359	65519509
chr18	65519720	65519938
chr18	65520075	65521074
chr18	65523497	65523733
chr18	65529754	65530153
chr18	65530182	65531175
chr18	65531423	65531640
chr18	65531654	65531958
chr18	65532565	65532639
chr18	65543668	65543978
chr18	65557980	65558188
chr18	65559198	65559369
chr18	65565772	65565979
chr18	65576145	65576365
chr18	65576843	65576989
chr18	65579144	65579299
chr18	65580496	65582464
chr18	65583787	65584499
chr18	65584846	65585698
chr18	65591409	65591635
chr18	65593159	65593385
chr18	65593814	65594091
chr18	65599866	65600313
chr18	65613328	65614093
chr18	65615157	65615427
chr18	65615483	65615499
chr18	65616185	65616599
chr18	65619876	65620722
chr18	65624443	65625235
chr18	65626994	65627314
chr18	65632918	65633038
chr18	65638728	65638814
chr18	65640297	65640344
chr18	65641870	65642061
chr18	65672642	65672745
chr18	65672819	65673000
chr18	65679676	65679789
chr18	65684871	65685009
chr18	65693685	65693910
chr18	65694877	65695217
chr18	65697760	65698898
chr18	65702968	65703069
chr18	65711899	65712211
chr18	65722358	65723291
chr18	65723789	65724169
chr18	65729277	65729281
chr18	65735940	65736164
chr18	65739773	65740333
chr18	65752312	65752864
chr18	65759923	65760061
chr18	65764428	65764706
chr18	65767461	65767549
chr18	65782902	65783048
chr18	65788911	65789265
chr18	65799727	65801230
chr18	65801959	65802870
chr18	65808475	65808581
chr18	65810203	65810524
chr18	65837110	65837644
chr18	65848547	65848598
chr18	65873266	65874319
chr18	65874468	65874659
chr18	65903478	65903795
chr18	65921779	65922137
chr18	65924663	65925044
chr18	65925355	65925415
chr18	65925455	65925585
chr18	65934296	65934625
chr18	65934761	65935536
chr18	65937173	65937308
chr18	65938034	65939635
chr18	65939997	65940115
chr18	65940833	65941380
chr18	65959540	65959987
chr18	65960742	65960911
chr18	65964986	65965558
chr18	65986287	65986584
chr18	65987747	65988578
chr18	66001785	66003181
chr18	66005732	66006083
chr18	66039739	66040016
chr18	66041221	66041593
chr18	66045350	66045854
chr18	66049574	66049810
chr18	66078023	66078528
chr18	66083940	66084306
chr18	66085054	66085060
chr18	66121375	66121526
chr18	66123160	66123355
chr18	66141226	66141306
chr18	66178395	66178548
chr18	66200355	66200468
chr18	66284222	66284438
chr18	66290998	66292430
chr18	66314978	66314993
chr18	66361852	66361982
chr18	66366676	66367135
chr18	66376999	66377175
chr18	66404846	66404847
chr18	66406642	66406703
chr18	66408634	66408714
chr18	66410445	66410826
chr18	66458390	66458877
chr18	66460964	66461330
chr18	66470967	66470973
chr18	66471880	66471915
chr18	66475578	66475884
chr18	66476101	66476226
chr18	66514646	66514825
chr18	66519254	66519504
chr18	66520132	66520527
chr18	66523760	66523984
chr18	66526702	66526786
chr18	66529471	66529670
chr18	66543931	66544230
chr18	66571448	66571725
chr18	66574355	66574837
chr18	66603129	66603275
chr18	66633882	66633954
chr18	66633500	66633790
chr18	66662278	66662378
chr18	66698366	66698463
chr18	66715132	66715288
chr18	66740313	66740942
chr18	66776791	66776882
chr18	66797009	66797370
chr18	66822541	66823076
chr18	66829438	66829647
chr18	66859484	66859700
chr18	66859880	66860903
chr18	66884544	66884825
chr18	66893037	66893084
chr18	66940131	66940387
chr18	66951891	66952001
chr18	66964399	66964471
chr18	66980828	66980940
chr18	67011823	67011921
chr18	67034124	67034224
chr18	67051222	67051447
chr18	67053726	67053965
chr18	67079378	67079825
chr18	67087929	67089338
chr18	67105612	67105901
chr18	67113993	67114157
chr18	67115899	67116348
chr18	67128939	67129086
chr18	67133309	67134102
chr18	67141273	67141343
chr18	67199232	67200086
chr18	67202911	67203028
chr18	67204175	67204192
chr18	67204478	67204594
chr18	67204783	67206158
chr18	67210933	67211461
chr18	67228068	67228279
chr18	67231043	67231320
chr18	67244990	67246392
chr18	67248848	67249249
chr18	67269818	67270352
chr18	67278372	67278984
chr18	67288694	67290285
chr18	67296463	67296576
chr18	67303585	67303878
chr18	67307706	67308701
chr18	67312198	67312528
chr18	67322013	67322047
chr18	67323422	67323686
chr18	67328839	67328845
chr18	67328990	67329822
chr18	67336340	67336582
chr18	67338382	67338406
chr18	67343151	67343999
chr18	67345918	67346184
chr18	67350667	67351142
chr18	67365844	67365926
chr18	67369190	67369408
chr18	67369490	67370439
chr18	67374955	67375038
chr18	67390360	67391816
chr18	67398861	67398933
chr18	67407895	67407998
chr18	67408074	67408096
chr18	67424962	67425240
chr18	67447884	67447995
chr18	67448262	67449848
chr18	67455974	67456078
chr18	67464176	67464310
chr18	67464540	67465336
chr18	67469347	67469985
chr18	67472322	67472590
chr18	67481662	67481771
chr18	67484444	67484478
chr18	67491152	67491244
chr18	67494376	67494381
chr18	67495693	67495772
chr18	67497747	67498412
chr18	67515829	67515888
chr18	67534763	67534894
chr18	67574744	67574869
chr18	67575329	67575620
chr18	67577572	67578252
chr18	67585792	67586078
chr18	67605929	67606417
chr18	67610181	67611469
chr18	67612050	67612631
chr18	67620366	67620482
chr18	67640656	67642052
chr18	67692445	67692693
chr18	67701169	67701298
chr18	67714157	67714293
chr18	67723557	67725118
chr18	67725387	67725428
chr18	67730858	67731480
chr18	67740850	67740934
chr18	67749550	67750262
chr18	67762030	67762265
chr18	67766120	67766496
chr18	67768283	67768819
chr18	67774313	67775803
chr18	67776771	67776969
chr18	67777239	67777342
chr18	67796738	67796871
chr18	67799724	67800776
chr18	67844887	67845110
chr18	67856692	67856788
chr18	67875576	67875766
chr18	67877123	67877225
chr18	67885471	67885657
chr18	67893706	67893818
chr18	67894662	67894954
chr18	67896134	67896283
chr18	67931560	67931955
chr18	67932491	67934482
chr18	67938410	67938614
chr18	67939928	67939984
chr18	67945721	67945761
chr18	67953289	67953506
chr18	67964126	67964192
chr18	67968438	67968806
chr18	67977650	67978183
chr18	68006728	68006887
chr18	68041048	68041077
chr18	68043679	68043829
chr18	68058195	68058775
chr18	68058959	68059810
chr18	68073588	68073664
chr18	68084425	68085162
chr18	68106514	68106585
chr18	68109327	68109891
chr18	68111757	68111938
chr18	68117156	68118211
chr18	68140496	68141218
chr18	68155130	68155206
chr18	68156419	68157993
chr18	68160067	68160494
chr18	68189739	68190153
chr18	68194371	68194428
chr18	68194621	68195460
chr18	68197115	68197379
chr18	68206038	68206127
chr18	68226533	68227413
chr18	68227457	68227581
chr18	68234582	68234906
chr18	68238571	68238918
chr18	68244394	68244878
chr18	68263535	68263555
chr18	68287900	68288110
chr18	68299548	68301352
chr18	68303978	68304305
chr18	68304476	68304557
chr18	68309613	68309689
chr18	68336864	68337781
chr18	68342766	68343133
chr18	68344656	68344777
chr18	68346828	68347697
chr18	68349588	68349783
chr18	68369931	68370055
chr18	68370586	68370852
chr18	68414421	68414570
chr18	68427045	68427142
chr18	68427845	68428175
chr18	68471909	68472144
chr18	68472245	68472606
chr18	68473507	68473632
chr18	68474662	68475294
chr18	68476830	68477173
chr18	68477638	68477749
chr18	68481179	68481443
chr18	68484873	68485044
chr18	68494840	68494846
chr18	68567163	68567285
chr18	68613804	68613899
chr18	68646296	68646327
chr18	68688142	68688331
chr18	68690261	68690467
chr18	68710065	68710158
chr18	68712409	68712421
chr18	68779084	68779237
chr18	68792135	68792184
chr18	68792449	68792457
chr18	68794546	68794909
chr18	68829101	68829326
chr18	68838605	68838768
chr18	68849102	68849298
chr18	68858701	68858761
chr18	68910751	68911200
chr18	68931588	68931739
chr18	68943914	68944207
chr18	68955098	68955213
chr18	68956031	68956186
chr18	68976034	68977288
chr18	68984662	68984948
chr18	68995064	68995426
chr18	69016046	69016346
chr18	69018346	69018571
chr18	69062998	69063145
chr18	69077779	69077916
chr18	69083856	69083988
chr18	69099723	69100166
chr18	69119359	69119430
chr18	69125713	69125940
chr18	69143975	69144313
chr18	69152408	69152434
chr18	69152714	69153113
chr18	69168199	69168244
chr18	69196683	69197223
chr18	69197387	69197424
chr18	69198225	69198870
chr18	69243011	69243063
chr18	69311779	69311828
chr18	69317988	69318227
chr18	69343421	69343514
chr18	69343909	69344718
chr18	69345826	69346911
chr18	69348453	69348866
chr18	69351860	69352355
chr18	69364195	69364212
chr18	69381503	69382675
chr18	69383553	69383630
chr18	69383759	69384194
chr18	69396402	69396574
chr18	69399810	69400069
chr18	69425935	69426224
chr18	69430281	69430947
chr18	69454474	69454506
chr18	69459981	69460078
chr18	69467165	69467332
chr18	69469406	69469664
chr18	69471908	69472215
chr18	69514924	69515416
chr18	69521153	69521235
chr18	69521274	69521738
chr18	69523559	69523791
chr18	69529316	69529686
chr18	69535093	69536027
chr18	69536627	69536836
chr18	69570981	69571367
chr18	69573218	69573441
chr18	69574173	69574363
chr18	69574801	69575263
chr18	69580779	69581108
chr18	69592297	69593822
chr18	69613926	69614719
chr18	69624944	69625214
chr18	69630306	69630833
chr18	69636705	69637015
chr18	69653274	69653936
chr18	69665137	69665797
chr18	69669498	69669749
chr18	69675386	69675694
chr18	69704718	69705083
chr18	69722886	69723115
chr18	69752002	69752028
chr18	69779491	69779963
chr18	69795183	69795343
chr18	69795979	69796394
chr18	69819568	69819799
chr18	69822749	69823357
chr18	69833429	69834205
chr18	69834879	69834905
chr18	69855386	69855416
chr18	69871743	69872428
chr18	69878109	69878175
chr18	69898735	69899706
chr18	69925096	69926809
chr18	69933038	69933221
chr18	69937325	69937363
chr18	69937578	69937677
chr18	70010497	70010740
chr18	70013194	70013448
chr18	70031744	70032074
chr18	70051549	70051613
chr18	70052753	70053927
chr18	70055162	70055267
chr18	70077090	70077195
chr18	70089803	70090604
chr18	70116259	70116414
chr18	70134054	70134208
chr18	70140939	70141770
chr18	70147031	70147161
chr18	70172106	70172286
chr18	70184631	70185074
chr18	70207454	70208157
chr18	70235366	70235511
chr18	70255245	70255293
chr18	70267617	70267947
chr18	70283649	70283652
chr18	70288883	70289359
chr18	70309838	70309912
chr18	70311528	70311591
chr18	70313322	70313773
chr18	70317428	70317717
chr18	70324458	70324602
chr18	70380765	70381186
chr18	70405697	70405841
chr18	70411177	70411386
chr18	70419926	70420693
chr18	70471715	70472931
chr18	70477911	70478248
chr18	70501264	70501649
chr18	70502107	70502270
chr18	70503802	70504520
chr18	70510226	70510247
chr18	70513563	70513840
chr18	70515484	70515819
chr18	70529489	70530826
chr18	70534270	70534383
chr18	70538468	70539145
chr18	70544904	70545912
chr18	70550644	70551298
chr18	70556802	70557055
chr18	70565385	70565623
chr18	70566778	70567022
chr18	70567817	70569474
chr18	70569569	70570050
chr18	70570726	70570792
chr18	70572057	70572196
chr18	70573575	70574143
chr18	70578974	70579554
chr18	70582427	70582713
chr18	70589112	70589319
chr18	70599919	70599933
chr18	70602259	70602525
chr18	70603297	70603448
chr18	70606221	70606543
chr18	70607803	70608077
chr18	70608193	70609067
chr18	70610935	70611250
chr18	70614806	70614837
chr18	70618426	70619160
chr18	70628460	70628832
chr18	70641172	70641218
chr18	70644095	70644264
chr18	70644908	70645228
chr18	70645416	70645588
chr18	70651920	70653140
chr18	70653286	70653326
chr18	70653447	70653665
chr18	70688262	70688575
chr18	70689196	70690028
chr18	70698052	70698167
chr18	70712708	70713091
chr18	70722778	70722902
chr18	70761792	70761824
chr18	70779297	70779641
chr18	70780491	70780848
chr18	70781609	70782014
chr18	70788578	70788845
chr18	70797129	70797205
chr18	70805419	70805516
chr18	70842305	70842336
chr18	70842697	70842844
chr18	70843488	70843593
chr18	70947070	70947361
chr18	70947572	70947579
chr18	70955853	70956013
chr18	70958776	70958873
chr18	71022037	71022185
chr18	71105339	71105535
chr18	71143627	71143811
chr18	71201561	71201744
chr18	71227540	71228130
chr18	71265935	71266089
chr18	71348248	71348281
chr18	71365810	71366062
chr18	71423057	71423646
chr18	71506397	71506610
chr18	71603673	71604144
chr18	71631549	71631780
chr18	71637775	71637879
chr18	71756628	71756746
chr18	71863991	71864050
chr18	71898725	71899010
chr18	71906161	71906178
chr18	71914084	71914373
chr18	71922303	71922319
chr18	72006089	72006307
chr18	72021178	72021256
chr18	72029227	72029285
chr18	72031093	72031470
chr18	72049057	72049838
chr18	72051609	72051657
chr18	72056489	72056798
chr18	72095691	72095916
chr18	72217652	72217987
chr18	72241256	72241410
chr18	72333766	72333909
chr18	72348932	72349415
chr18	72350703	72351079
chr18	72372885	72373262
chr18	72379621	72379933
chr18	72404330	72404442
chr18	72490558	72490824
chr18	72499044	72499341
chr18	72506792	72507018
chr18	72513540	72513709
chr18	72522196	72522244
chr18	72576855	72577405
chr18	72585550	72585626
chr18	72597111	72597386
chr18	72602223	72602375
chr18	72624493	72624614
chr18	72661772	72661887
chr18	72676155	72676228
chr18	72730060	72730395
chr18	72736429	72736473
chr18	72755285	72755349
chr18	72756105	72756311
chr18	72758301	72758502
chr18	72771934	72772055
chr18	72773235	72773242
chr18	72773525	72773679
chr18	72793693	72794053
chr18	72882584	72882731
chr18	72902479	72902651
chr18	72915228	72915416
chr18	72916354	72916566
chr18	72949269	72949662
chr18	72974551	72974575
chr18	73059665	73059800
chr18	73122101	73122623
chr18	73123282	73123359
chr18	73132315	73132493
chr18	73141944	73142061
chr18	73152020	73152440
chr18	73162563	73162710
chr18	73166079	73166414
chr18	73169043	73169417
chr18	73172158	73172249
chr18	73182632	73183387
chr18	73192656	73193113
chr18	73197923	73197992
chr18	73202641	73202811
chr18	73230873	73231130
chr18	73231978	73232384
chr18	73235488	73235622
chr18	73243689	73243813
chr18	73245883	73246108
chr18	73253741	73253844
chr18	73280311	73280621
chr18	73285077	73285110
chr18	73286504	73286831
chr18	73294489	73294647
chr18	73303744	73304048
chr18	73365113	73365893
chr18	73381286	73381486
chr18	73381596	73382546
chr18	73383130	73383205
chr18	73425149	73425393
chr18	73437732	73437985
chr18	73447595	73448150
chr18	73487581	73487650
chr18	73497823	73498043
chr18	73521354	73521571
chr18	73533083	73533831
chr18	73561133	73561216
chr18	73571359	73574785
chr18	73575788	73575978
chr18	73585470	73585477
chr18	73600404	73601044
chr18	73605478	73605567
chr18	73621707	73621898
chr18	73622453	73623594
chr18	73626972	73627277
chr18	73633844	73633897
chr18	73638462	73638553
chr18	73639862	73639949
chr18	73666363	73666589
chr18	73668598	73668760
chr18	73672571	73672936
chr18	73674136	73674497
chr18	73681389	73681528
chr18	73689442	73689848
chr18	73691357	73691616
chr18	73696721	73697278
chr18	73700814	73701040
chr18	73702771	73704419
chr18	73708526	73708666
chr18	73713450	73713478
chr18	73731163	73731212
chr18	73734970	73735091
chr18	73735217	73735330
chr18	73743928	73744188
chr18	73744299	73744541
chr18	73750079	73750275
chr18	73753907	73754809
chr18	73762130	73762774
chr18	73771209	73771406
chr18	73773967	73774189
chr18	73780061	73780121
chr18	73785839	73786042
chr18	73787586	73787700
chr18	73799786	73800214
chr18	73805154	73805231
chr18	73806693	73806917
chr18	73814786	73816147
chr18	73821772	73821863
chr18	73822006	73822117
chr18	73823168	73824367
chr18	73824516	73824761
chr18	73829970	73830918
chr18	73831159	73831284
chr18	73859326	73859587
chr18	73861446	73862025
chr18	73863408	73864110
chr18	73867392	73868020
chr18	73876358	73876483
chr18	73887725	73887860
chr18	73900690	73901050
chr18	73905337	73905382
chr18	73910756	73910814
chr18	73930472	73930640
chr18	73930914	73931191
chr18	73931876	73932367
chr18	73932988	73933106
chr18	73933605	73933752
chr18	73934964	73935417
chr18	73938902	73939136
chr18	73939540	73939581
chr18	73940146	73940195
chr18	73948123	73948294
chr18	73948316	73948814
chr18	73950666	73951099
chr18	73952138	73953100
chr18	73954384	73954433
chr18	73963014	73963765
chr18	73964379	73964844
chr18	73970801	73971583
chr18	73984948	73985300
chr18	73988621	73989560
chr18	74001203	74001335
chr18	74001470	74002680
chr18	74003630	74003640
chr18	74003956	74004498
chr18	74007802	74008462
chr18	74014371	74014758
chr18	74015160	74015271
chr18	74024900	74024918
chr18	74032698	74032933
chr18	74035111	74035397
chr18	74061752	74062310
chr18	74063634	74065946
chr18	74067641	74067913
chr18	74084281	74084557
chr18	74096379	74096603
chr18	74119311	74119426
chr18	74120537	74121095
chr18	74164091	74164293
chr18	74176121	74176212
chr18	74182485	74182620
chr18	74201177	74201289
chr18	74207460	74208167
chr18	74215526	74217101
chr18	74217944	74218139
chr18	74218339	74218403
chr18	74218464	74218520
chr18	74219602	74219615
chr18	74237642	74238162
chr18	74267704	74268831
chr18	74274599	74274809
chr18	74274996	74275039
chr18	74282156	74283544
chr18	74288341	74288347
chr18	74310810	74311113
chr18	74311236	74311982
chr18	74312192	74312427
chr18	74312843	74312875
chr18	74347436	74348759
chr18	74396712	74396926
chr18	74420611	74420717
chr18	74423234	74423401
chr18	74440732	74441173
chr18	74441968	74443187
chr18	74443746	74444906
chr18	74445237	74445351
chr18	74445536	74445576
chr18	74445872	74446794
chr18	74451852	74452304
chr18	74454355	74454466
chr18	74456107	74456699
chr18	74458583	74458696
chr18	74462179	74462319
chr18	74463431	74463628
chr18	74471712	74471819
chr18	74472117	74473037
chr18	74478406	74479196
chr18	74489900	74490428
chr18	74494922	74495171
chr18	74502093	74502540
chr18	74506779	74506883
chr18	74515746	74516197
chr18	74517101	74517312
chr18	74518361	74519598
chr18	74525558	74525644
chr18	74536476	74536647
chr18	74537121	74537810
chr18	74545562	74545973
chr18	74551876	74552641
chr18	74560166	74560193
chr18	74565007	74565648
chr18	74566150	74566180
chr18	74566418	74566874
chr18	74571734	74572300
chr18	74589075	74589098
chr18	74597336	74597433
chr18	74597561	74597925
chr18	74612383	74612861
chr18	74618554	74618638
chr18	74626550	74626832
chr18	74634859	74634913
chr18	74640739	74640946
chr18	74641742	74642252
chr18	74642876	74643013
chr18	74645986	74645990
chr18	74646324	74646839
chr18	74664161	74664174
chr18	74668114	74668651
chr18	74670965	74671078
chr18	74703246	74703384
chr18	74703935	74704152
chr18	74706111	74706847
chr18	74707140	74707648
chr18	74708789	74708806
chr18	74714111	74714925
chr18	74715532	74715924
chr18	74720648	74721356
chr18	74723399	74724521
chr18	74726164	74726184
chr18	74727463	74727609
chr18	74729142	74729451
chr18	74729599	74729739
chr18	74738873	74739076
chr18	74761018	74761057
chr18	74764621	74764837
chr18	74778083	74780392
chr18	74781071	74781189
chr18	74783168	74783962
chr18	74784895	74784905
chr18	74796276	74796587
chr18	74811481	74811741
chr18	74812241	74812497
chr18	74818987	74819099
chr18	74823423	74823954
chr18	74829630	74830663
chr18	74846944	74847281
chr18	74850148	74850528
chr18	74869238	74869246
chr18	74875369	74875862
chr18	74890405	74890874
chr18	74891867	74893362
chr18	74921757	74921957
chr18	74940865	74941002
chr18	74942733	74942781
chr18	74944500	74944536
chr18	74951195	74951237
chr18	74956892	74957006
chr18	74959530	74959703
chr18	74960443	74961539
chr18	74961738	74962037
chr18	74962134	74962663
chr18	74964553	74964968
chr18	74967513	74967697
chr18	74986173	74986453
chr18	74989214	74989515
chr18	74999911	75001078
chr18	75001226	75001249
chr18	75002149	75002344
chr18	75004589	75004831
chr18	75005267	75006332
chr18	75009315	75009417
chr18	75018390	75019577
chr18	75021685	75022245
chr18	75022351	75022576
chr18	75038461	75038529
chr18	75047202	75047585
chr18	75056964	75057233
chr18	75058471	75058510
chr18	75061083	75061250
chr18	75062290	75062962
chr18	75067450	75067579
chr18	75076413	75076486
chr18	75076635	75076815
chr18	75083183	75083375
chr18	75085761	75085843
chr18	75098443	75098806
chr18	75139889	75140099
chr18	75142682	75143074
chr18	75164758	75165328
chr18	75189832	75189942
chr18	75194612	75194940
chr18	75196162	75196407
chr18	75206730	75206911
chr18	75222913	75223791
chr18	75266504	75267090
chr18	75278235	75279719
chr18	75283532	75283738
chr18	75284133	75284423
chr18	75295214	75295679
chr18	75297567	75297583
chr18	75318873	75319050
chr18	75319245	75319384
chr18	75319576	75319950
chr18	75331964	75332020
chr18	75342001	75343598
chr18	75362585	75362734
chr18	75366245	75368069
chr18	75368447	75369799
chr18	75369958	75370833
chr18	75372627	75372790
chr18	75375467	75375967
chr18	75377041	75379020
chr18	75380576	75380883
chr18	75382148	75382363
chr18	75383313	75383930
chr18	75385979	75386701
chr18	75387399	75387841
chr18	75389604	75389697
chr18	75390815	75391136
chr18	75391254	75392812
chr18	75392952	75392970
chr18	75394731	75395032
chr18	75395255	75395325
chr18	75400647	75400806
chr18	75401778	75402494
chr18	75402729	75402768
chr18	75404915	75406043
chr18	75423432	75423521
chr18	75423633	75423750
chr18	75430762	75430773
chr18	75431481	75431545
chr18	75433962	75435271
chr18	75442147	75442333
chr18	75445426	75445499
chr18	75446873	75447274
chr18	75455257	75455488
chr18	75456508	75457658
chr18	75458143	75458707
chr18	75462117	75462259
chr18	75462532	75463485
chr18	75464249	75464464
chr18	75464686	75465376
chr18	75479182	75479379
chr18	75492991	75493827
chr18	75494740	75495704
chr18	75501829	75502116
chr18	75502716	75503863
chr18	75507191	75507622
chr18	75510861	75511840
chr18	75512909	75513586
chr18	75513687	75515271
chr18	75516924	75516975
chr18	75518151	75518509
chr18	75521438	75521647
chr18	75525482	75525563
chr18	75528999	75529028
chr18	75529078	75529269
chr18	75535902	75536294
chr18	75550499	75550597
chr18	75578276	75578681
chr18	75584515	75584597
chr18	75586063	75586298
chr18	75595471	75595631
chr18	75595991	75596086
chr18	75595776	75595875
chr18	75597990	75598355
chr18	75598532	75598638
chr18	75599750	75600416
chr18	75600776	75600846
chr18	75601305	75601411
chr18	75605781	75605798
chr18	75606482	75607362
chr18	75607624	75608174
chr18	75610547	75610839
chr18	75615684	75615886
chr18	75616611	75616885
chr18	75625476	75625511
chr18	75626319	75626483
chr18	75634503	75634817
chr18	75649484	75649677
chr18	75650234	75650947
chr18	75651953	75652292
chr18	75654684	75654926
chr18	75657685	75657739
chr18	75661741	75661936
chr18	75666184	75666223
chr18	75668687	75668838
chr18	75675734	75676312
chr18	75682262	75683017
chr18	75687220	75687761
chr18	75689502	75689832
chr18	75690316	75690386
chr18	75695036	75698133
chr18	75698236	75698445
chr18	75715736	75716620
chr18	75737983	75738456
chr18	75740637	75740956
chr18	75757095	75757111
chr18	75757370	75758352
chr18	75775495	75775750
chr18	75776016	75776705
chr18	75788220	75788303
chr18	75805571	75805591
chr18	75818988	75820828
chr18	75821622	75821766
chr18	75827656	75827767
chr18	75860777	75860869
chr18	75890245	75890371
chr18	75931809	75931992
chr18	75936670	75936902
chr18	75957576	75957821
chr18	75958412	75958558
chr18	75999783	76000274
chr18	76000625	76000956
chr18	76005666	76005723
chr18	76006784	76006797
chr18	76011155	76011626
chr18	76011918	76012185
chr18	76012293	76012483
chr18	76024954	76025097
chr18	76025968	76026080
chr18	76026675	76026846
chr18	76028630	76028762
chr18	76034730	76034796
chr18	76035012	76035452
chr18	76037125	76037203
chr18	76038949	76038962
chr18	76048044	76048124
chr18	76052561	76052576
chr18	76052997	76053098
chr18	76053263	76053554
chr18	76059335	76059838
chr18	76060254	76060536
chr18	76062077	76062210
chr18	76062410	76062546
chr18	76069698	76070533
chr18	76072126	76072349
chr18	76073163	76073281
chr18	76073425	76073478
chr18	76074073	76074246
chr18	76084483	76085571
chr18	76110677	76111108
chr18	76128309	76128473
chr18	76140286	76140353
chr18	76144401	76144700
chr18	76145874	76145892
chr18	76150857	76151288
chr18	76160708	76161719
chr18	76173284	76173875
chr18	76185182	76185352
chr18	76188930	76189021
chr18	76201353	76201426
chr18	76204778	76205021
chr18	76232095	76232288
chr18	76240788	76242596
chr18	76244862	76245193
chr18	76268663	76269106
chr18	76269291	76269342
chr18	76285080	76285256
chr18	76332127	76332134
chr18	76336104	76336213
chr18	76337074	76337219
chr18	76364101	76364633
chr18	76374643	76375485
chr18	76378683	76379365
chr18	76396255	76396415
chr18	76396720	76396884
chr18	76476037	76476155
chr18	76533823	76533843
chr18	76534085	76534327
chr18	76542572	76543218
chr18	76553293	76553625
chr18	76563606	76563664
chr18	76653649	76653669
chr18	76654050	76654091
chr18	76657817	76658007
chr18	76665657	76666006
chr18	76714869	76714936
chr18	76729222	76729324
chr18	76741362	76741479
chr18	76750823	76751170
chr18	76755293	76755692
chr18	76759018	76759143
chr18	76782787	76782910
chr18	76806434	76806537
chr18	76838354	76838400
chr18	76853178	76853383
chr18	76859405	76859600
chr18	76859661	76860727
chr18	76900460	76900579
chr18	76929733	76930428
chr18	76931145	76931214
chr18	76943861	76944681
chr18	76978042	76978322
chr18	76979818	76980139
chr18	76987865	76988303
chr18	77009708	77009802
chr18	77029435	77029568
chr18	77033138	77033368
chr18	77035936	77036142
chr18	77046882	77047702
chr18	77052037	77052112
chr18	77064629	77066230
chr18	77090927	77091110
chr18	77144169	77144395
chr18	77170359	77170724
chr18	77185278	77186145
chr18	77187625	77187645
chr18	77215406	77215551
chr18	77217793	77217833
chr18	77225137	77225500
chr18	77226591	77226699
chr18	77274309	77274568
chr18	77277220	77277305
chr18	77279319	77279534
chr18	77281979	77282004
chr18	77282280	77282348
chr18	77317118	77317424
chr18	77331037	77331219
chr18	77354256	77354286
chr18	77366278	77366591
chr18	77404053	77404098
chr18	77405445	77405450
chr18	77426895	77427033
chr18	77453073	77453283
chr18	77459653	77459788
chr18	77464378	77464913
chr18	77466547	77467259
chr18	77468577	77468612
chr18	77484208	77484472
chr18	77485930	77486061
chr18	77487711	77488220
chr18	77489957	77490665
chr18	77493468	77493574
chr18	77494562	77494901
chr18	77495693	77496080
chr18	77504979	77505397
chr18	77511065	77511128
chr18	77511633	77512425
chr18	77526454	77526661
chr18	77532451	77532573
chr18	77555928	77555943
chr18	77564937	77565918
chr18	77565986	77566041
chr18	77566197	77566205
chr18	77570690	77570771
chr18	77577833	77578055
chr18	77583204	77583560
chr18	77597146	77598184
chr18	77604519	77604640
chr18	77606625	77606712
chr18	77619757	77620065
chr18	77623893	77623961
chr18	77637185	77637522
chr18	77699971	77700087
chr18	77708993	77709075
chr18	77712899	77714858
chr18	77732428	77732983
chr18	77733124	77733288
chr18	77746175	77746272
chr18	77748274	77748398
chr18	77767354	77768082
chr18	77773320	77774672
chr18	77775498	77775746
chr18	77779073	77779206
chr18	77783593	77783624
chr18	77783952	77784055
chr18	77786846	77787070
chr18	77794179	77795512
chr18	77795604	77796348
chr18	77799789	77799944
chr18	77820879	77821178
chr18	77821814	77821955
chr18	77824441	77824465
chr18	77825340	77825550
chr18	77838460	77838461
chr18	77864445	77864648
chr18	77869976	77870395
chr18	77882344	77882614
chr18	77934356	77934404
chr18	77936709	77936822
chr18	77937976	77938755
chr18	77941348	77941378
chr18	77950877	77951088
chr18	77953097	77953288
chr18	77970132	77970653
chr18	77977164	77977344
chr18	77985459	77986128
chr18	77986436	77986825
chr18	78000737	78000991
chr18	78007029	78007182
chr18	78014305	78014331
chr18	78014550	78014953
chr18	78019604	78019856
chr18	78026794	78027123
chr18	78036367	78036786
chr18	78038060	78038132
chr18	78045939	78046029
chr18	78047359	78047452
chr18	78048442	78048857
chr18	78050727	78051091
chr18	78056735	78056984
chr18	78057169	78057553
chr18	78094354	78094360
chr18	78119657	78119697
chr18	78121723	78121804
chr18	78122616	78122690
chr18	78124002	78124384
chr18	78124448	78125052
chr18	78137279	78137540
chr18	78138360	78138568
chr18	78162342	78162401
chr18	78173951	78173964
chr18	78179551	78179698
chr18	78183425	78183470
chr18	78198175	78198489
chr18	78200489	78200714
chr18	78212236	78212392
chr18	78232549	78232644
chr18	78237917	78238079
chr18	78238200	78238319
chr18	78256003	78256059
chr18	78270383	78270610
chr18	78299099	78299225
chr18	78322432	78322721
chr18	78331205	78331245
chr18	78337502	78337722
chr18	78342237	78342435
chr18	78344884	78345059
chr18	78546878	78546963
chr18	78548691	78549053
chr18	78564226	78564569
chr18	78572742	78572822
chr18	78600992	78601599
chr18	78604347	78605076
chr18	78605400	78605534
chr18	78624993	78625221
chr18	78697232	78697510
chr18	78699548	78699644
chr18	78754936	78755258
chr18	78768580	78768733
chr18	78773066	78773120
chr18	78778665	78778841
chr18	78801839	78801980
chr18	78861682	78861799
chr18	78862280	78862627
chr18	78863195	78863489
chr18	78865154	78865362
chr18	78868245	78868360
chr18	78885525	78885598
chr18	78907131	78907191
chr18	78934548	78934640
chr18	78935655	78935913
chr18	78966401	78966805
chr18	78967720	78967905
chr18	78969116	78969479
chr18	78973056	78973351
chr18	78982539	78982728
chr18	78985932	78986163
chr18	79007361	79007457
chr18	79008649	79008810
chr18	79009232	79009398
chr18	79009641	79009691
chr18	79020250	79020602
chr18	79020688	79020753
chr18	79026924	79027200
chr18	79028046	79028120
chr18	79033307	79033516
chr18	79049050	79049943
chr18	79077755	79078580
chr18	79079536	79079817
chr18	79089717	79089899
chr18	79092755	79093024
chr18	79093132	79093338
chr18	79101928	79101958
chr18	79106014	79106623
chr18	79108513	79110665
chr18	79123184	79123278
chr18	79128395	79128533
chr18	79128944	79129204
chr18	79201402	79201463
chr18	79243402	79243666
chr18	79314734	79314922
chr18	79360033	79360221
chr18	79495910	79496062
chr18	79528524	79528538
chr18	79573373	79573405
chr18	79589117	79589495
chr18	79626079	79626804
chr18	79627633	79628108
chr18	79643964	79644140
chr18	79709397	79709897
chr18	79724203	79724636
chr18	79724755	79724909
chr18	79725120	79725636
chr18	79745368	79745720
chr18	79776456	79776620
chr18	79818069	79818240
chr18	79879418	79879544
chr18	79902222	79902397
chr18	79919000	79919281
chr18	79926115	79926275
chr18	79952155	79952179
chr18	80001315	80001550
chr18	80004940	80005358
chr18	80016385	80016673
chr18	80043001	80043090
chr18	80044702	80044864
chr18	80046555	80047935
chr18	80051123	80051430
chr18	80054002	80054119
chr18	80057269	80057418
chr18	80057432	80057646
chr18	80065445	80065506
chr18	80081940	80082711
chr18	80096168	80096482
chr18	80100239	80100365
chr18	80101038	80101705
chr18	80105899	80106029
chr18	80109690	80109694
chr18	80129113	80129797
chr18	80135070	80135084
chr18	80150476	80152265
chr18	80152408	80152520
chr18	80169909	80170368
chr18	80187253	80187356
chr18	80197699	80197827
chr18	80200282	80201121
chr18	80206418	80207428
chr18	80227131	80227262
chr18	80236284	80237044
chr18	80242458	80242522
chr18	80242680	80242875
chr18	80254943	80257090
chr18	80261416	80261917
chr18	80263253	80263374
chr18	80278351	80278397
chr18	80278424	80278708
chr18	80280412	80280771
chr18	80287631	80287793
chr18	80291779	80292001
chr18	80295741	80296164
chr18	80296255	80296401
chr18	80316338	80316419
chr18	80316731	80316871
chr18	80322384	80323036
chr18	80342433	80342685
chr18	80349213	80349327
chr18	80359765	80359770
chr18	80362943	80363139
chr18	80363294	80363957
chr18	80366946	80367391
chr18	80377294	80377638
chr18	80377868	80378141
chr18	80396462	80396646
chr18	80405070	80405488
chr18	80407858	80407942
chr18	80436591	80436924
chr18	80449715	80449716
chr18	80455606	80455856
chr18	80460816	80460856
chr18	80461644	80461821
chr18	80468855	80470826
chr18	80475974	80476531
chr18	80479001	80479210
chr18	80480383	80480429
chr18	80483487	80483594
chr18	80489589	80489686
chr18	80490601	80490988
chr18	80493212	80493277
chr18	80495619	80496248
chr18	80505373	80505524
chr18	80511325	80511570
chr18	80517840	80518103
chr18	80529911	80530033
chr18	80534396	80534521
chr18	80546335	80546720
chr18	80548304	80549444
chr18	80550569	80550723
chr18	80565716	80566035
chr18	80580614	80580674
chr18	80581279	80581413
chr18	80586591	80586775
chr18	80587825	80588561
chr18	80591297	80591478
chr18	80593887	80594854
chr18	80602548	80602640
chr18	80603782	80604316
chr18	80606318	80606467
chr18	80608250	80608546
chr18	80609093	80609113
chr18	80611320	80611432
chr18	80625029	80625393
chr18	80631138	80632172
chr18	80634326	80634758
chr18	80638940	80639128
chr18	80639722	80639908
chr18	80640589	80640999
chr18	80642342	80642741
chr18	80646457	80646534
chr18	80653992	80654963
chr18	80655289	80657338
chr18	80657468	80657588
chr18	80658536	80658994
chr18	80659058	80659257
chr18	80659396	80659635
chr18	80660507	80660705
chr18	80665575	80665608
chr18	80674684	80674962
chr18	80675489	80675774
chr18	80676651	80677050
chr18	80682963	80683174
chr18	80684376	80684414
chr18	80691350	80691444
chr18	80692669	80692680
chr18	80696484	80696516
chr18	80697911	80698111
chr18	80698488	80698560
chr18	80698790	80698793
chr18	80707471	80708815
chr18	80710063	80710456
chr18	80712094	80713504
chr18	80713737	80714089
chr18	80714416	80715803
chr18	80718609	80719298
chr18	80725847	80725942
chr18	80727559	80727576
chr18	80728096	80728311
chr18	80729256	80729847
chr18	80729891	80730108
chr18	80734753	80735275
chr18	80742756	80743005
chr18	80752118	80752568
chr18	80778960	80779022
chr18	80780505	80780616
chr18	80787164	80787255
chr18	80793274	80793309
chr18	80810921	80812249
chr18	80815553	80815946
chr18	80823670	80824073
chr18	80852587	80852821
chr18	80885637	80886065
chr18	80889388	80889599
chr18	80900818	80900883
chr18	80933355	80934369
chr18	80937994	80938561
chr18	80948300	80948434
chr18	80957932	80957999
chr18	80958229	80958425
chr18	80959274	80959358
chr18	80959680	80960236
chr18	80961046	80961467
chr18	80961693	80961945
chr18	80967728	80967888
chr18	80969373	80969715
chr18	80971841	80972337
chr18	80973802	80974216
chr18	80980170	80980320
chr18	80982814	80982876
chr18	80985776	80988150
chr18	80988823	80989068
chr18	80989517	80989699
chr18	80992241	80992497
chr18	81005378	81006020
chr18	81007886	81007968
chr18	81017259	81017297
chr18	81018911	81019066
chr18	81032729	81032807
chr18	81042449	81042575
chr18	81042980	81043714
chr18	81048566	81048653
chr18	81050765	81050880
chr18	81051764	81052500
chr18	81072574	81072875
chr18	81117651	81117875
chr18	81124892	81125188
chr18	81127241	81127280
chr18	81152573	81152793
chr18	81153356	81154809
chr18	81166959	81167325
chr18	81170475	81170746
chr18	81177122	81177180
chr18	81180425	81180667
chr18	81184975	81185041
chr18	81192264	81192389
chr18	81193113	81193184
chr18	81213704	81214054
chr18	81215501	81215620
chr18	81238818	81238996
chr18	81241747	81242190
chr18	81256352	81256457
chr18	81264000	81264051
chr18	81272564	81272829
chr18	81317714	81318024
chr18	81342639	81343095
chr18	81348729	81348902
chr18	81351947	81352159
chr18	81355378	81355468
chr18	81360973	81361165
chr18	81397518	81397857
chr18	81402335	81403029
chr18	81453375	81453394
chr18	81511131	81511150
chr18	81546717	81546721
chr18	81564340	81564623
chr18	81618279	81618286
chr18	81618341	81618611
chr18	81628785	81629151
chr18	81652310	81652568
chr18	81668995	81669203
chr18	81696013	81696164
chr18	81817948	81818049
chr18	81823459	81823542
chr18	81824771	81825061
chr18	81859874	81860272
chr18	81862166	81862252
chr18	81862345	81862372
chr18	81872606	81872806
chr18	81873138	81873459
chr18	81910259	81910336
chr18	81916043	81916834
chr18	81924958	81925105
chr18	81928110	81928518
chr18	81951764	81951800
chr18	81987467	81987619
chr18	82006685	82007061
chr18	82027183	82027348
chr18	82057140	82057343
chr18	82106893	82106998
chr18	82132174	82132209
chr18	82160935	82162866
chr18	82166233	82169143
chr18	82169264	82171058
chr18	82163241	82166167
chr18	82229486	82229922
chr18	82241848	82242207
chr18	82307553	82307818
chr18	82308294	82308331
chr18	82335205	82335264
chr18	82348128	82348388
chr18	82355559	82355701
chr18	82396799	82396817
chr18	82406612	82406814
chr18	82409320	82409380
chr18	82413198	82413304
chr18	82418760	82419179
chr18	82461983	82462710
chr18	82463565	82463797
chr18	82468244	82468299
chr18	82469906	82470482
chr18	82471172	82471431
chr18	82471902	82472061
chr18	82474682	82476441
chr18	82484260	82484669
chr18	82485461	82485798
chr18	82486461	82486497
chr18	82488550	82488794
chr18	82489512	82489522
chr18	82490151	82490522
chr18	82492488	82493188
chr18	82493629	82493661
chr18	82494373	82494396
chr18	82503620	82504597
chr18	82505069	82505166
chr18	82508243	82508713
chr18	82509448	82510084
chr18	82511950	82512682
chr18	82517980	82518198
chr18	82518299	82518541
chr18	82519511	82519586
chr18	82520550	82520809
chr18	82522621	82523008
chr18	82524820	82524884
chr18	82525806	82526438
chr18	82529272	82529539
chr18	82531949	82532131
chr18	82537782	82537841
chr18	82537874	82538579
chr18	82541142	82541182
chr18	82545327	82546154
chr18	82552501	82552791
chr18	82554864	82554951
chr18	82557136	82557671
chr18	82560005	82560103
chr18	82564113	82564917
chr18	82567669	82568021
chr18	82571796	82572000
chr18	82578696	82579068
chr18	82598426	82598564
chr18	82614378	82614444
chr18	82618757	82618825
chr18	82620170	82620189
chr18	82620963	82621060
chr18	82627638	82627838
chr18	82636705	82636837
chr18	82650457	82650571
chr18	82658641	82658771
chr18	82691335	82693491
chr18	82706900	82707305
chr18	82716715	82716943
chr18	82717290	82718149
chr18	82728112	82728380
chr18	82728506	82729019
chr18	82732122	82732221
chr18	82733537	82733913
chr18	82736200	82736310
chr18	82737453	82738651
chr18	82750924	82751647
chr18	82753279	82753520
chr18	82762779	82762969
chr18	82763763	82765421
chr18	82767488	82767735
chr18	82768187	82768282
chr18	82771248	82771448
chr18	82775630	82775752
chr18	82787754	82787942
chr18	82791690	82791738
chr18	82796072	82796198
chr18	82806343	82806510
chr18	82812322	82813337
chr18	82821478	82822704
chr18	82824855	82824860
chr18	82825491	82825743
chr18	82826961	82827114
chr18	82837232	82837353
chr18	82854683	82854949
chr18	82855473	82856662
chr18	82867801	82868152
chr18	82868188	82868537
chr18	82869962	82870496
chr18	82871186	82871371
chr18	82875679	82875772
chr18	82879375	82879901
chr18	82881065	82881380
chr18	82888524	82889381
chr18	82897454	82897651
chr18	82902035	82902946
chr18	82908494	82908826
chr18	82909436	82911985
chr18	82912114	82915491
chr18	82916252	82916333
chr18	82916584	82917115
chr18	82917510	82918157
chr18	82919033	82919344
chr18	82921438	82922304
chr18	82924945	82925109
chr18	82925891	82925997
chr18	82926794	82927305
chr18	82933451	82933715
chr18	82937448	82937597
chr18	82940638	82940673
chr18	82942846	82943039
chr18	82945733	82945863
chr18	82947329	82947890
chr18	82948244	82948264
chr18	82949804	82950068
chr18	82953705	82954585
chr18	82956696	82957512
chr18	82960196	82960238
chr18	82960473	82960608
chr18	82961177	82961438
chr18	82964315	82965450
chr18	82965992	82966103
chr18	82971547	82972348
chr18	82972586	82972847
chr18	82974600	82974614
chr18	82975029	82975300
chr18	82975889	82976553
chr18	82976599	82976791
chr18	82979238	82979472
chr18	82982956	82983346
chr18	82983439	82984556
chr18	82984762	82985659
chr18	82986131	82987040
chr18	82987465	82987756
chr18	82987855	82988419
chr18	82990082	82990517
chr18	82991245	82991831
chr18	82992280	82992486
chr18	82992993	82993430
chr18	82995457	82995549
chr18	82996880	82997189
chr18	82999810	83000063
chr18	83000337	83001966
chr18	83003470	83004712
chr18	83007788	83007883
chr18	83008153	83008440
chr18	83009499	83009821
chr18	83010378	83010582
chr18	83011024	83011168
chr18	83011419	83012369
chr18	83015918	83016052
chr18	83021361	83021454
chr18	83023946	83024040
chr18	83030193	83030353
chr18	83038304	83038636
chr18	83039257	83039447
chr18	83044177	83044465
chr18	83059832	83060058
chr18	83063350	83063549
chr18	83069400	83069488
chr18	83078563	83078588
chr18	83115477	83115909
chr18	83134879	83135038
chr18	83150326	83150439
chr18	83153215	83153876
chr18	83172292	83172436
chr18	83178822	83178878
chr18	83179766	83179801
chr18	83185318	83185509
chr18	83186263	83186291
chr18	83225764	83225947
chr18	83227771	83228056
chr18	83231112	83231251
chr18	83255958	83256090
chr18	83268570	83268749
chr18	83289880	83290073
chr18	83330393	83330499
chr18	83332364	83332846
chr18	83334258	83334272
chr18	83350703	83351094
chr18	83352837	83352932
chr18	83354732	83354759
chr18	83358742	83358822
chr18	83361850	83361959
chr18	83385387	83385578
chr18	83394437	83394460
chr18	83394999	83395148
chr18	83399479	83400166
chr18	83402958	83403059
chr18	83423097	83423178
chr18	83430471	83431054
chr18	83446070	83446234
chr18	83447979	83448104
chr18	83455550	83455651
chr18	83484645	83484649
chr18	83496053	83496157
chr18	83498968	83499315
chr18	83522031	83522290
chr18	83526400	83526796
chr18	83550418	83550576
chr18	83552834	83552846
chr18	83559749	83559798
chr18	83560622	83560940
chr18	83607408	83607519
chr18	83635020	83635160
chr18	83637491	83637792
chr18	83684785	83684792
chr18	83686760	83687035
chr18	83703886	83703992
chr18	83707557	83707587
chr18	83711487	83711893
chr18	83725729	83725923
chr18	83741174	83741193
chr18	83758320	83758660
chr18	83765589	83766195
chr18	83767988	83768307
chr18	83768507	83768735
chr18	83768896	83768981
chr18	83779512	83779541
chr18	83804726	83804784
chr18	83805982	83806047
chr18	83809954	83810078
chr18	83815638	83815942
chr18	83857519	83857628
chr18	83887134	83887398
chr18	83895133	83895172
chr18	83895197	83895368
chr18	83912286	83912436
chr18	83923329	83923932
chr18	83930915	83931025
chr18	83953450	83953488
chr18	83961010	83961123
chr18	83962066	83962178
chr18	83965502	83965567
chr18	83967607	83967793
chr18	83972432	83972466
chr18	83986812	83986838
chr18	84019513	84019800
chr18	84023814	84024024
chr18	84026937	84027271
chr18	84050241	84050417
chr18	84050650	84050775
chr18	84052065	84052203
chr18	84066463	84066635
chr18	84074776	84074808
chr18	84080386	84080478
chr18	84082128	84082438
chr18	84084962	84086146
chr18	84086680	84086843
chr18	84087156	84089118
chr18	84091465	84091487
chr18	84092236	84092732
chr18	84103244	84103900
chr18	84104251	84104568
chr18	84108739	84108870
chr18	84140600	84140669
chr18	84140846	84140878
chr18	84149253	84149337
chr18	84158744	84159185
chr18	84168479	84168530
chr18	84191521	84191690
chr18	84209154	84209313
chr18	84217704	84218021
chr18	84222113	84222196
chr18	84229266	84229394
chr18	84236017	84236110
chr18	84237081	84237159
chr18	84245975	84246064
chr18	84252346	84252397
chr18	84276418	84276615
chr18	84284642	84284699
chr18	84292109	84292438
chr18	84293689	84294003
chr18	84298114	84298281
chr18	84298403	84298993
chr18	84299175	84299911
chr18	84303171	84303351
chr18	84309127	84309262
chr18	84328855	84328976
chr18	84329166	84329769
chr18	84330401	84330848
chr18	84340677	84340716
chr18	84356664	84357024
chr18	84389581	84390293
chr18	84408093	84408652
chr18	84409761	84409935
chr18	84410465	84410614
chr18	84413600	84413993
chr18	84414618	84415011
chr18	84506041	84506228
chr18	84513030	84513039
chr18	84514168	84515208
chr18	84526994	84527155
chr18	84532249	84532411
chr18	84535892	84536221
chr18	84540980	84541110
chr18	84544355	84544655
chr18	84561378	84561557
chr18	84588523	84590626
chr18	84625501	84625769
chr18	84627063	84627112
chr18	84639531	84639712
chr18	84646022	84646540
chr18	84667586	84667676
chr18	84674907	84674982
chr18	84684045	84686214
chr18	84688212	84689114
chr18	84702353	84703123
chr18	84703480	84703699
chr18	84711971	84712104
chr18	84719206	84720869
chr18	84722158	84723151
chr18	84730000	84730132
chr18	84730331	84730350
chr18	84739408	84739591
chr18	84752871	84753211
chr18	84763842	84764791
chr18	84766984	84767072
chr18	84768489	84769346
chr18	84771302	84772515
chr18	84777075	84778131
chr18	84778897	84779171
chr18	84786396	84787179
chr18	84798714	84798844
chr18	84798982	84799677
chr18	84799828	84799902
chr18	84804395	84805048
chr18	84807408	84807549
chr18	84821830	84822024
chr18	84841333	84841477
chr18	84850785	84852099
chr18	84854471	84854744
chr18	84855004	84855099
chr18	84857620	84857712
chr18	84858002	84859267
chr18	84874420	84874663
chr18	84879194	84879895
chr18	84880881	84881135
chr18	84906239	84906367
chr18	84920631	84920728
chr18	84936848	84936940
chr18	84951068	84952529
chr18	84967779	84967926
chr18	84984926	84985262
chr18	84996975	84997037
chr18	85033185	85033364
chr18	85035734	85035983
chr18	85039472	85039627
chr18	85049215	85049410
chr18	85054959	85054992
chr18	85069130	85069137
chr18	85106975	85107281
chr18	85154958	85155049
chr18	85170281	85170332
chr18	85176062	85176358
chr18	85198971	85199062
chr18	85229982	85230066
chr18	85239248	85239313
chr18	85248527	85248976
chr18	85289760	85289829
chr18	85301242	85301298
chr18	85304169	85304214
chr18	85304947	85305040
chr18	85325134	85325345
chr18	85361022	85361122
chr18	85382373	85382444
chr18	85480593	85480745
chr18	85503648	85503983
chr18	85603964	85604172
chr18	85607485	85607507
chr18	85621337	85621527
chr18	85697694	85698469
chr18	85700532	85700765
chr18	85785809	85786195
chr18	85789448	85789679
chr18	85790684	85791101
chr18	85791585	85792089
chr18	85822609	85822885
chr18	85823766	85823909
chr18	85859059	85859191
chr18	85880957	85881515
chr18	85917287	85917447
chr18	85917683	85917844
chr18	85926934	85927080
chr18	85952078	85952318
chr18	85956211	85956545
chr18	86040133	86040541
chr18	86042418	86042445
chr18	86044382	86044698
chr18	86063383	86063783
chr18	86065118	86065163
chr18	86148551	86148564
chr18	86215618	86215869
chr18	86232518	86232593
chr18	86257013	86257451
chr18	86257714	86258249
chr18	86273071	86273206
chr18	86317621	86317915
chr18	86331821	86332029
chr18	86334649	86334766
chr18	86337350	86337453
chr18	86378643	86378729
chr18	86393696	86393909
chr18	86394186	86394213
chr18	86395328	86396010
chr18	86441932	86442493
chr18	86471048	86471316
chr18	86490694	86491031
chr18	86518216	86518500
chr18	86529647	86529719
chr18	86561294	86561780
chr18	86566862	86567453
chr18	86585124	86585389
chr18	86710498	86710942
chr18	86711220	86711783
chr18	86712753	86713322
chr18	86810963	86811308
chr18	86856193	86856263
chr18	86874783	86874849
chr18	86951055	86951385
chr18	87009443	87009823
chr18	87068952	87069081
chr18	87075404	87075571
chr18	87150022	87150163
chr18	87150212	87150475
chr18	87160730	87161181
chr18	87247936	87248039
chr18	87271806	87271863
chr18	87288595	87288660
chr18	87288759	87289074
chr18	87350092	87350216
chr18	87373380	87373561
chr18	87394143	87394229
chr18	87417352	87417438
chr18	87505166	87505248
chr18	87541151	87541664
chr18	87573972	87574065
chr18	87586625	87586701
chr18	87650392	87650604
chr18	87695848	87696015
chr18	87734684	87734784
chr18	87758557	87758607
chr18	87879780	87880000
chr18	87887324	87887513
chr18	87912989	87913076
chr18	87923973	87924281
chr18	87933790	87933999
chr18	87953445	87953451
chr18	88014673	88015001
chr18	88015427	88015754
chr18	88084848	88084961
chr18	88135638	88136087
chr18	88136778	88137203
chr18	88153402	88153633
chr18	88198508	88198711
chr18	88215345	88215596
chr18	88216142	88216524
chr18	88216630	88217361
chr18	88279859	88280214
chr18	88395146	88395561
chr18	88404150	88404303
chr18	88408857	88408999
chr18	88477793	88477819
chr18	88548320	88548519
chr18	88573468	88573520
chr18	88588255	88588809
chr18	88619577	88619862
chr18	88627098	88627528
chr18	88641765	88641824
chr18	88674033	88674286
chr18	88686228	88686298
chr18	88717778	88717902
chr18	88719291	88719677
chr18	88746935	88747376
chr18	88770586	88770765
chr18	88774236	88774342
chr18	88785185	88785558
chr18	88833894	88834371
chr18	88836492	88836834
chr18	88879042	88879368
chr18	88886987	88887036
chr18	88892713	88894751
chr18	88922629	88922847
chr18	88924471	88924706
chr18	88927341	88927481
chr18	88945812	88946133
chr18	88961001	88962087
chr18	88971222	88972430
chr18	88978257	88978679
chr18	88980804	88980815
chr18	88980841	88981264
chr18	89036105	89036426
chr18	89071724	89071857
chr18	89072462	89072558
chr18	89090425	89090630
chr18	89099282	89099452
chr18	89137239	89137477
chr18	89165755	89166062
chr18	89225535	89225683
chr18	89239759	89239963
chr18	89240648	89240740
chr18	89265744	89265801
chr18	89361469	89361718
chr18	89369872	89370424
chr18	89407694	89408009
chr18	89438044	89438117
chr18	89461842	89461847
chr18	89555955	89556046
chr18	89581806	89581976
chr18	89588100	89588248
chr18	89616349	89616632
chr18	89616973	89617138
chr18	89619410	89619430
chr18	89652936	89653180
chr18	89684685	89684956
chr18	89731542	89731617
chr18	89765770	89765916
chr18	89768868	89769916
chr18	89770128	89770173
chr18	89837207	89837364
chr18	89857528	89857537
chr18	89907663	89907791
chr18	89927388	89927511
chr18	89943795	89943876
chr18	89982093	89982273
chr18	89983613	89983827
chr18	90038900	90039069
chr18	90080339	90080522
chr18	90089935	90090392
chr18	90091935	90092319
chr18	90106807	90106984
chr18	90124102	90124154
chr18	90155737	90155788
chr18	90186605	90186837
chr18	90187879	90187926
chr18	90195726	90196117
chr18	90210083	90210284
chr18	90215967	90216201
chr18	90256365	90256433
chr18	90260504	90260726
chr18	90270703	90270891
chr18	90272744	90272963
chr18	90274045	90274343
chr18	90278994	90279247
chr18	90284219	90284306
chr18	90321898	90321951
chr18	90326680	90326862
chr18	90339326	90339401
chr18	90374007	90374609
chr18	90381175	90381419
chr18	90399165	90399296
chr18	90404345	90404470
chr18	90426427	90426862
chr18	90430367	90430661
chr18	90438030	90438247
chr18	90456429	90456533
chr18	90467479	90467703
chr18	90470520	90471102
chr18	90479768	90479773
chr18	90496256	90496551
chr18	90509618	90510877
chr18	90527314	90527737
chr18	90545627	90545774
chr18	90579124	90580162
chr18	90591616	90591723
chr18	90601958	90602641
chr19	3089065	3089597
chr19	3113201	3113401
chr19	3117165	3117214
chr19	3172925	3173034
chr19	3195888	3196104
chr19	3197340	3197536
chr19	3203016	3203125
chr19	3205340	3205961
chr19	3208823	3208978
chr19	3248283	3248479
chr19	3282475	3283445
chr19	3292205	3292418
chr19	3318203	3318613
chr19	3321487	3322170
chr19	3322195	3322662
chr19	3322876	3324310
chr19	3324449	3324787
chr19	3324934	3326426
chr19	3334148	3334379
chr19	3340019	3340558
chr19	3353542	3354005
chr19	3388532	3389647
chr19	3414006	3414947
chr19	3419341	3419672
chr19	3432423	3432660
chr19	3449437	3449584
chr19	3451164	3451586
chr19	3451891	3451927
chr19	3466383	3467314
chr19	3534251	3534560
chr19	3551908	3552099
chr19	3560185	3560278
chr19	3571387	3571500
chr19	3575123	3576780
chr19	3577428	3577700
chr19	3579789	3579986
chr19	3586277	3586953
chr19	3594074	3594129
chr19	3594691	3594806
chr19	3603565	3603677
chr19	3604275	3604363
chr19	3605048	3605099
chr19	3610885	3611182
chr19	3623856	3624249
chr19	3638602	3639154
chr19	3641719	3642427
chr19	3648008	3648011
chr19	3648955	3649051
chr19	3649412	3649537
chr19	3656322	3656449
chr19	3659318	3659428
chr19	3659436	3659491
chr19	3659637	3660055
chr19	3660425	3660517
chr19	3667467	3667567
chr19	3668715	3670237
chr19	3677847	3678215
chr19	3681349	3681776
chr19	3684483	3684674
chr19	3685208	3685457
chr19	3685930	3687267
chr19	3699463	3699758
chr19	3707844	3708854
chr19	3718875	3720069
chr19	3727188	3727363
chr19	3738933	3739268
chr19	3744248	3744500
chr19	3764819	3764946
chr19	3765469	3765801
chr19	3766793	3766813
chr19	3767162	3769318
chr19	3804513	3805053
chr19	3805771	3805867
chr19	3810009	3810113
chr19	3814610	3814708
chr19	3814845	3815062
chr19	3827435	3827721
chr19	3832933	3833468
chr19	3842251	3842762
chr19	3851123	3852676
chr19	3855631	3855826
chr19	3880302	3880476
chr19	3887008	3887401
chr19	3895177	3895864
chr19	3901832	3901890
chr19	3902659	3902824
chr19	3903007	3903036
chr19	3905168	3905362
chr19	3906411	3906572
chr19	3906735	3907680
chr19	3911344	3911601
chr19	3912433	3913395
chr19	3918231	3918489
chr19	3919259	3919898
chr19	3924127	3924212
chr19	3926277	3926682
chr19	3929448	3929968
chr19	3930571	3930762
chr19	3935053	3936438
chr19	3937066	3937154
chr19	3937223	3937248
chr19	3943503	3943618
chr19	3946752	3947030
chr19	3956324	3956429
chr19	3959140	3959338
chr19	3972292	3972496
chr19	3980170	3980721
chr19	3983502	3984126
chr19	3986079	3986778
chr19	3986927	3987109
chr19	3987741	3987853
chr19	3988040	3988203
chr19	3995549	3995785
chr19	3996093	3996397
chr19	3997325	3997441
chr19	3999070	3999203
chr19	3999521	4001151
chr19	4001397	4001601
chr19	4004208	4005017
chr19	4009853	4009963
chr19	4010497	4010544
chr19	4012315	4013195
chr19	4024067	4024160
chr19	4037695	4038232
chr19	4096662	4097666
chr19	4099124	4099348
chr19	4121192	4121748
chr19	4125517	4126151
chr19	4148352	4148876
chr19	4163218	4163517
chr19	4169264	4170093
chr19	4175782	4175786
chr19	4191719	4192592
chr19	4201640	4201802
chr19	4213635	4213843
chr19	4214442	4215499
chr19	4231619	4232113
chr19	4257623	4257928
chr19	4261452	4261471
chr19	4268577	4269557
chr19	4272046	4272077
chr19	4280968	4281042
chr19	4281128	4281175
chr19	4281925	4282061
chr19	4282677	4283653
chr19	4283888	4283933
chr19	4286234	4286425
chr19	4288003	4288423
chr19	4296607	4297024
chr19	4301615	4301824
chr19	4302831	4302841
chr19	4305548	4306757
chr19	4309820	4310187
chr19	4326206	4326535
chr19	4327139	4328178
chr19	4332806	4334488
chr19	4334629	4334737
chr19	4338195	4338457
chr19	4384451	4384520
chr19	4396404	4398528
chr19	4411083	4411138
chr19	4411473	4411556
chr19	4417166	4417624
chr19	4418772	4418885
chr19	4429473	4429493
chr19	4439050	4439802
chr19	4442460	4442752
chr19	4443976	4444066
chr19	4446048	4446178
chr19	4452320	4452522
chr19	4456313	4456500
chr19	4476380	4477531
chr19	4492922	4493011
chr19	4496575	4496614
chr19	4497674	4497956
chr19	4508047	4508155
chr19	4509803	4510940
chr19	4516394	4516536
chr19	4519383	4519543
chr19	4528308	4528437
chr19	4557041	4557291
chr19	4558169	4558234
chr19	4558855	4558982
chr19	4559085	4559197
chr19	4559504	4560222
chr19	4563498	4563551
chr19	4572237	4572332
chr19	4584773	4584985
chr19	4585404	4585653
chr19	4604106	4604704
chr19	4610163	4610552
chr19	4612364	4612576
chr19	4614359	4616384
chr19	4617884	4617942
chr19	4618474	4619008
chr19	4619606	4620048
chr19	4620631	4620781
chr19	4624971	4626271
chr19	4628809	4629195
chr19	4646597	4646742
chr19	4667064	4667083
chr19	4682501	4682671
chr19	4698150	4698597
chr19	4712123	4712472
chr19	4718788	4719904
chr19	4720845	4721737
chr19	4721837	4721986
chr19	4724231	4724247
chr19	4725300	4725340
chr19	4727755	4727815
chr19	4733593	4733820
chr19	4733861	4733864
chr19	4737771	4737918
chr19	4755492	4757025
chr19	4757316	4757395
chr19	4793357	4794375
chr19	4802828	4803119
chr19	4810764	4812201
chr19	4816903	4817031
chr19	4820876	4821116
chr19	4828708	4829096
chr19	4838975	4839853
chr19	4852400	4852734
chr19	4855004	4855567
chr19	4873335	4873472
chr19	4878108	4879213
chr19	4884015	4884124
chr19	4906407	4906736
chr19	4915937	4916238
chr19	4917894	4918293
chr19	4927701	4929141
chr19	4931595	4931682
chr19	4942514	4943620
chr19	4944081	4944304
chr19	4949054	4949255
chr19	4961865	4962448
chr19	4973693	4973841
chr19	4989063	4989196
chr19	4994800	4994973
chr19	4999230	4999436
chr19	5001657	5002454
chr19	5006200	5006305
chr19	5012054	5012182
chr19	5023627	5024702
chr19	5027115	5027210
chr19	5038348	5039587
chr19	5041037	5041673
chr19	5048796	5048932
chr19	5050532	5051003
chr19	5051097	5051410
chr19	5051776	5051862
chr19	5052234	5052318
chr19	5053951	5054210
chr19	5055082	5055084
chr19	5056515	5056734
chr19	5062524	5062719
chr19	5066956	5066962
chr19	5067685	5068505
chr19	5068879	5068909
chr19	5069203	5069485
chr19	5071377	5071565
chr19	5071787	5072674
chr19	5073026	5073148
chr19	5081231	5081373
chr19	5082526	5082745
chr19	5082935	5083022
chr19	5085347	5085714
chr19	5087667	5089070
chr19	5090288	5090532
chr19	5091382	5091737
chr19	5091838	5092199
chr19	5093654	5093961
chr19	5094141	5094849
chr19	5094955	5095079
chr19	5096732	5096893
chr19	5097513	5097604
chr19	5098217	5098870
chr19	5106367	5107584
chr19	5108258	5108588
chr19	5110004	5110306
chr19	5111895	5112013
chr19	5117198	5118841
chr19	5132288	5132463
chr19	5142487	5142917
chr19	5148968	5149199
chr19	5175160	5175235
chr19	5178213	5178312
chr19	5178794	5178915
chr19	5186393	5186458
chr19	5237135	5237307
chr19	5272282	5273726
chr19	5283755	5283855
chr19	5294995	5295964
chr19	5298122	5298484
chr19	5298616	5298798
chr19	5301562	5301676
chr19	5302065	5302749
chr19	5308794	5308983
chr19	5309070	5309429
chr19	5310455	5310911
chr19	5316354	5316435
chr19	5323961	5324111
chr19	5327998	5328323
chr19	5328797	5329097
chr19	5340146	5340344
chr19	5345295	5345673
chr19	5347986	5348148
chr19	5348826	5349447
chr19	5351592	5351813
chr19	5352130	5352178
chr19	5356457	5357015
chr19	5362767	5362899
chr19	5366108	5367357
chr19	5375922	5375973
chr19	5381824	5381906
chr19	5388077	5389148
chr19	5389658	5390067
chr19	5390569	5390690
chr19	5402228	5402699
chr19	5406461	5406773
chr19	5407708	5407734
chr19	5422740	5422999
chr19	5423563	5423624
chr19	5423227	5423327
chr19	5423806	5425684
chr19	5425952	5426257
chr19	5429808	5430177
chr19	5441332	5441438
chr19	5445161	5445195
chr19	5447267	5448198
chr19	5448661	5448879
chr19	5456758	5457924
chr19	5460507	5461144
chr19	5463528	5464215
chr19	5468186	5468235
chr19	5473706	5474140
chr19	5474248	5475269
chr19	5475979	5476314
chr19	5481893	5482049
chr19	5486107	5486257
chr19	5487651	5489610
chr19	5490161	5491832
chr19	5493338	5494032
chr19	5494299	5494541
chr19	5495467	5495539
chr19	5495661	5496087
chr19	5497328	5497440
chr19	5497522	5497771
chr19	5503639	5503721
chr19	5506139	5506550
chr19	5510099	5511075
chr19	5512170	5512692
chr19	5512892	5512940
chr19	5516629	5516752
chr19	5517112	5517509
chr19	5529204	5530025
chr19	5541272	5541535
chr19	5546588	5546702
chr19	5554071	5554586
chr19	5555937	5555974
chr19	5558077	5558198
chr19	5560029	5561258
chr19	5567254	5569586
chr19	5599849	5599977
chr19	5601614	5602500
chr19	5603208	5603412
chr19	5609219	5610489
chr19	5614895	5615581
chr19	5631233	5631562
chr19	5636975	5638207
chr19	5638421	5638529
chr19	5638648	5638937
chr19	5645038	5645203
chr19	5648610	5649359
chr19	5651562	5651747
chr19	5652438	5652658
chr19	5654030	5654850
chr19	5656134	5656174
chr19	5659593	5659847
chr19	5660810	5660821
chr19	5663058	5664062
chr19	5665529	5665663
chr19	5666713	5667078
chr19	5685114	5685284
chr19	5686760	5687231
chr19	5688014	5690295
chr19	5690949	5691008
chr19	5692242	5693053
chr19	5693283	5693470
chr19	5693568	5693616
chr19	5699184	5699345
chr19	5703936	5704002
chr19	5704553	5705186
chr19	5706366	5706467
chr19	5710824	5711139
chr19	5711323	5711482
chr19	5713666	5714010
chr19	5715945	5716636
chr19	5721571	5721608
chr19	5725174	5725448
chr19	5725990	5726053
chr19	5726157	5726683
chr19	5727569	5728195
chr19	5728654	5728978
chr19	5729114	5729868
chr19	5731469	5731956
chr19	5736645	5736734
chr19	5740302	5740653
chr19	5740857	5742631
chr19	5743431	5743766
chr19	5744404	5744636
chr19	5745421	5747112
chr19	5758826	5759014
chr19	5764509	5764642
chr19	5770729	5771729
chr19	5773799	5773887
chr19	5780722	5781199
chr19	5786420	5787579
chr19	5788296	5788385
chr19	5789007	5789075
chr19	5792785	5793005
chr19	5793062	5795784
chr19	5795890	5795903
chr19	5800974	5801078
chr19	5802508	5802876
chr19	5803028	5804221
chr19	5807973	5808173
chr19	5809704	5810021
chr19	5810201	5810508
chr19	5810607	5811002
chr19	5811696	5811913
chr19	5811997	5812467
chr19	5813990	5814401
chr19	5815978	5816149
chr19	5817824	5818380
chr19	5818803	5819044
chr19	5822318	5822783
chr19	5824986	5825022
chr19	5826565	5826809
chr19	5827527	5827669
chr19	5834644	5834701
chr19	5840602	5840623
chr19	5842143	5842165
chr19	5842607	5842699
chr19	5845320	5846071
chr19	5846252	5847342
chr19	5848110	5848752
chr19	5849011	5849496
chr19	5850128	5850563
chr19	5856732	5856969
chr19	5859479	5859590
chr19	5873341	5873440
chr19	5874739	5875638
chr19	5877443	5877558
chr19	5877809	5878645
chr19	5879153	5879298
chr19	5882688	5882717
chr19	5887967	5888349
chr19	5893764	5894527
chr19	5910256	5910372
chr19	5912035	5913273
chr19	5923925	5925161
chr19	5929788	5929970
chr19	5933596	5933633
chr19	5940339	5940426
chr19	5945110	5945786
chr19	5954165	5954332
chr19	5955365	5956227
chr19	5956922	5957032
chr19	5963892	5964554
chr19	5975718	5976072
chr19	5989350	5989424
chr19	5990151	5990198
chr19	6004378	6004493
chr19	6014866	6016383
chr19	6023071	6023218
chr19	6046033	6047716
chr19	6052625	6052711
chr19	6054880	6054917
chr19	6057312	6058603
chr19	6059296	6059585
chr19	6060762	6061552
chr19	6061625	6062384
chr19	6065703	6065728
chr19	6066791	6068286
chr19	6069279	6069477
chr19	6070472	6070692
chr19	6076704	6077464
chr19	6081772	6081916
chr19	6082487	6082504
chr19	6084629	6085307
chr19	6085559	6085942
chr19	6106207	6106305
chr19	6117686	6118837
chr19	6121332	6121610
chr19	6127721	6128486
chr19	6128915	6129020
chr19	6140336	6141880
chr19	6174875	6175085
chr19	6235672	6236487
chr19	6241319	6241878
chr19	6248527	6248610
chr19	6268245	6268369
chr19	6276370	6277327
chr19	6278217	6278575
chr19	6288369	6288830
chr19	6304954	6305104
chr19	6306087	6307009
chr19	6334683	6335248
chr19	6340972	6341497
chr19	6363161	6364299
chr19	6401601	6401835
chr19	6418187	6418881
chr19	6428038	6428757
chr19	6452281	6452432
chr19	6830673	6830697
chr19	6838864	6838920
chr19	6839474	6839706
chr19	6840081	6840163
chr19	6840208	6840986
chr19	6848366	6848435
chr19	6848600	6848642
chr19	6855289	6855704
chr19	6856140	6856452
chr19	6856875	6856899
chr19	6857491	6857656
chr19	6872035	6872251
chr19	6905759	6905803
chr19	6909245	6910703
chr19	6920322	6922474
chr19	6923377	6923520
chr19	6924810	6925153
chr19	6925427	6926021
chr19	6927008	6927220
chr19	6930276	6930402
chr19	6931237	6931259
chr19	6933489	6934458
chr19	6940588	6942999
chr19	6944286	6944529
chr19	6947864	6948049
chr19	6949457	6949574
chr19	6950633	6952586
chr19	6953985	6954466
chr19	6962149	6962288
chr19	6963913	6963919
chr19	6968354	6968797
chr19	6969349	6970675
chr19	6971797	6972046
chr19	6974219	6976428
chr19	6977509	6977550
chr19	6977923	6978042
chr19	6979117	6980888
chr19	6986953	6988217
chr19	6990649	6990691
chr19	6992168	6993202
chr19	6995312	6996640
chr19	6998066	6998163
chr19	7001591	7001637
chr19	7013778	7014004
chr19	7018693	7018882
chr19	7020520	7020609
chr19	7039123	7040915
chr19	7043400	7043436
chr19	7044371	7044672
chr19	7048044	7048156
chr19	7053574	7053741
chr19	7055336	7055637
chr19	7056445	7058521
chr19	7064493	7065021
chr19	7065705	7065842
chr19	7066243	7066779
chr19	7067546	7067892
chr19	7087860	7088390
chr19	7092312	7092516
chr19	7096369	7096505
chr19	7097048	7097178
chr19	7097569	7097639
chr19	7099643	7099790
chr19	7103375	7103499
chr19	7108025	7108790
chr19	7110896	7111186
chr19	7117410	7117524
chr19	7122019	7122148
chr19	7134606	7135123
chr19	7135520	7135935
chr19	7136063	7136374
chr19	7136864	7137073
chr19	7137417	7137535
chr19	7143884	7144300
chr19	7152956	7153059
chr19	7155093	7155636
chr19	7159535	7159644
chr19	7160693	7160736
chr19	7164386	7166486
chr19	7171027	7171220
chr19	7171553	7171804
chr19	7172242	7172810
chr19	7176573	7176724
chr19	7176016	7176508
chr19	7180862	7181217
chr19	7182210	7182896
chr19	7183882	7184016
chr19	7185105	7185251
chr19	7185452	7186052
chr19	7187733	7188004
chr19	7189646	7189672
chr19	7189791	7190066
chr19	7191973	7192013
chr19	7195011	7195312
chr19	7196002	7196247
chr19	7196724	7197195
chr19	7201576	7201818
chr19	7202567	7202591
chr19	7203966	7204009
chr19	7205538	7206773
chr19	7217123	7218205
chr19	7222321	7222634
chr19	7226896	7226936
chr19	7234757	7235198
chr19	7235651	7235738
chr19	7236318	7236347
chr19	7240549	7241550
chr19	7263962	7264705
chr19	7264843	7265250
chr19	7265441	7265454
chr19	7265645	7265693
chr19	7266893	7269135
chr19	7269852	7270120
chr19	7270580	7270690
chr19	7271327	7271567
chr19	7273005	7273191
chr19	7274103	7274946
chr19	7275543	7275610
chr19	7275966	7276141
chr19	7276858	7276924
chr19	7278121	7278228
chr19	7278880	7279434
chr19	7288968	7289053
chr19	7289937	7290236
chr19	7292619	7292691
chr19	7299250	7299373
chr19	7302037	7302152
chr19	7307865	7308852
chr19	7310692	7311230
chr19	7311327	7311562
chr19	7320148	7320253
chr19	7333943	7334594
chr19	7335686	7335699
chr19	7338334	7339388
chr19	7340904	7342414
chr19	7345316	7345755
chr19	7349858	7350450
chr19	7374187	7374491
chr19	7381607	7381677
chr19	7382229	7383440
chr19	7383516	7383736
chr19	7397665	7397775
chr19	7412620	7412722
chr19	7416579	7418540
chr19	7421443	7423940
chr19	7425251	7425283
chr19	7426773	7426906
chr19	7427105	7427252
chr19	7427455	7427642
chr19	7436304	7436798
chr19	7481824	7482237
chr19	7482490	7483922
chr19	7493876	7495109
chr19	7523411	7523693
chr19	7529149	7529347
chr19	7557189	7557933
chr19	7558057	7558151
chr19	7562751	7563038
chr19	7566948	7567066
chr19	7568959	7568991
chr19	7575671	7575699
chr19	7590667	7590956
chr19	7594373	7594427
chr19	7595451	7595862
chr19	7599488	7599538
chr19	7605855	7607486
chr19	7612060	7612875
chr19	7615011	7615207
chr19	7617650	7617851
chr19	7618738	7618863
chr19	7625222	7625426
chr19	7631885	7631927
chr19	7651060	7651152
chr19	7666053	7666330
chr19	7738384	7738531
chr19	7748248	7748336
chr19	7756471	7756614
chr19	7764740	7764986
chr19	7821891	7821914
chr19	7851411	7851552
chr19	7900217	7900318
chr19	7900910	7901061
chr19	7935576	7935812
chr19	7952641	7952722
chr19	8025614	8025879
chr19	8026601	8026709
chr19	8041557	8041891
chr19	8086447	8086610
chr19	8088998	8089170
chr19	8096338	8096512
chr19	8106834	8106856
chr19	8108379	8108629
chr19	8134426	8134665
chr19	8136717	8136759
chr19	8140805	8140822
chr19	8153839	8154080
chr19	8171727	8171802
chr19	8174103	8174192
chr19	8197583	8197639
chr19	8214515	8214936
chr19	8243309	8243578
chr19	8245577	8245747
chr19	8249724	8250412
chr19	8251654	8251737
chr19	8251817	8253092
chr19	8260731	8260805
chr19	8358597	8358628
chr19	8403074	8403357
chr19	8407402	8408029
chr19	8417300	8417439
chr19	8467862	8467910
chr19	8471312	8471432
chr19	8498284	8498647
chr19	8553046	8553266
chr19	8569418	8569808
chr19	8578242	8579223
chr19	8592057	8592247
chr19	8593450	8593462
chr19	8593682	8593701
chr19	8619313	8619399
chr19	8661790	8661971
chr19	8663521	8664457
chr19	8679030	8679044
chr19	8679219	8679813
chr19	8680148	8680513
chr19	8682985	8683380
chr19	8690945	8691000
chr19	8691387	8691657
chr19	8692399	8693073
chr19	8695200	8695290
chr19	8695548	8695613
chr19	8702413	8702604
chr19	8712767	8714268
chr19	8714891	8715262
chr19	8718342	8718671
chr19	8722756	8723706
chr19	8726887	8726943
chr19	8727882	8728127
chr19	8730125	8730234
chr19	8730308	8730435
chr19	8735421	8736360
chr19	8740740	8742307
chr19	8756578	8757655
chr19	8770654	8771374
chr19	8774148	8775344
chr19	8782052	8782520
chr19	8783034	8784049
chr19	8785825	8786725
chr19	8795754	8795946
chr19	8798057	8798931
chr19	8801943	8803034
chr19	8804300	8804347
chr19	8815889	8816146
chr19	8818872	8821088
chr19	8837234	8837980
chr19	8838325	8838587
chr19	8840317	8840903
chr19	8852001	8852139
chr19	8869775	8869898
chr19	8871218	8872149
chr19	8880342	8881173
chr19	8888438	8889328
chr19	8892742	8893368
chr19	8897084	8898680
chr19	8920055	8921041
chr19	8921193	8921350
chr19	8928864	8930621
chr19	8933537	8933729
chr19	8934561	8934670
chr19	8941419	8943133
chr19	8944832	8945115
chr19	8947290	8947377
chr19	8953233	8954103
chr19	8966270	8967710
chr19	8967891	8968261
chr19	8969286	8969499
chr19	8976415	8976937
chr19	8982839	8983207
chr19	8984459	8984912
chr19	8988921	8990749
chr19	8991181	8991253
chr19	8992760	8993342
chr19	8995170	8995449
chr19	8997350	8998214
chr19	8999841	8999945
chr19	9026734	9027348
chr19	9027805	9028213
chr19	9032322	9033932
chr19	9033989	9034065
chr19	9039033	9039132
chr19	9053101	9053361
chr19	9058416	9058757
chr19	9070414	9070673
chr19	9070765	9070793
chr19	9071617	9071759
chr19	9082479	9082880
chr19	9085781	9085960
chr19	9106228	9106378
chr19	9106858	9107144
chr19	9107409	9107715
chr19	9110369	9110485
chr19	9117126	9117842
chr19	9128597	9128939
chr19	9134657	9135866
chr19	9143485	9144189
chr19	9144595	9144612
chr19	9176859	9177103
chr19	9248840	9249077
chr19	9249958	9250089
chr19	9327820	9328113
chr19	9438890	9439124
chr19	9511209	9511391
chr19	9515676	9515986
chr19	9521394	9521458
chr19	9607046	9607394
chr19	9607927	9608002
chr19	9609271	9609700
chr19	9685133	9685538
chr19	9728599	9728661
chr19	9743966	9743997
chr19	9753976	9754408
chr19	9759396	9759965
chr19	9787114	9787480
chr19	9788982	9789317
chr19	9797443	9797796
chr19	9798554	9798895
chr19	9804291	9804367
chr19	9811005	9811013
chr19	9828958	9829268
chr19	9832029	9832482
chr19	9834076	9834129
chr19	9836245	9836336
chr19	9836417	9837366
chr19	9886768	9887030
chr19	9895626	9895685
chr19	9898738	9900142
chr19	9911444	9911556
chr19	9938703	9939338
chr19	9939802	9940461
chr19	9942946	9943401
chr19	9945401	9945723
chr19	9951625	9952015
chr19	9954390	9955310
chr19	9966471	9966712
chr19	9982178	9983477
chr19	9987454	9987655
chr19	9988318	9988584
chr19	9991235	9991914
chr19	9992625	9992718
chr19	9992881	9993538
chr19	9998072	9998382
chr19	10012901	10012945
chr19	10017798	10019205
chr19	10023051	10023408
chr19	10025498	10025835
chr19	10027413	10027491
chr19	10032739	10032783
chr19	10033651	10034034
chr19	10034394	10035696
chr19	10038953	10039439
chr19	10041133	10043181
chr19	10043755	10044044
chr19	10050378	10050442
chr19	10054589	10055250
chr19	10055290	10056051
chr19	10059173	10059286
chr19	10059817	10060292
chr19	10060985	10061257
chr19	10062368	10062425
chr19	10064356	10064486
chr19	10067489	10068229
chr19	10071793	10071891
chr19	10076831	10077132
chr19	10077354	10077528
chr19	10078137	10079009
chr19	10086985	10087443
chr19	10094961	10095162
chr19	10100295	10102560
chr19	10110588	10110645
chr19	10112063	10112199
chr19	10116033	10116134
chr19	10116808	10116888
chr19	10143696	10143996
chr19	10148486	10149447
chr19	10172535	10172640
chr19	10182389	10184717
chr19	10189066	10189150
chr19	10190933	10191034
chr19	10198802	10199112
chr19	10200152	10200393
chr19	10200645	10200941
chr19	10203453	10205020
chr19	10210228	10210472
chr19	10219160	10219465
chr19	10220152	10220354
chr19	10224656	10225784
chr19	10228228	10228710
chr19	10231324	10231464
chr19	10231777	10231806
chr19	10232574	10233043
chr19	10234410	10234457
chr19	10240040	10241067
chr19	10244843	10244903
chr19	10246056	10246135
chr19	10246258	10246340
chr19	10248132	10248636
chr19	10251105	10251345
chr19	10251955	10252310
chr19	10256529	10256629
chr19	10258281	10258824
chr19	10261293	10261415
chr19	10261587	10261701
chr19	10263465	10263547
chr19	10266516	10267017
chr19	10272778	10273055
chr19	10277429	10278603
chr19	10280519	10281097
chr19	10281359	10281650
chr19	10286367	10286654
chr19	10290505	10290678
chr19	10294730	10295064
chr19	10296525	10296578
chr19	10296806	10297480
chr19	10304571	10305254
chr19	10323442	10323668
chr19	10333523	10333945
chr19	10334674	10334910
chr19	10340384	10340781
chr19	10341790	10342693
chr19	10345559	10345817
chr19	10353483	10353616
chr19	10353798	10353817
chr19	10357113	10357282
chr19	10376373	10376545
chr19	10377265	10377304
chr19	10388390	10390064
chr19	10391089	10391155
chr19	10392049	10392430
chr19	10395342	10395531
chr19	10404416	10404450
chr19	10413873	10414112
chr19	10417788	10418109
chr19	10422202	10422211
chr19	10422987	10423175
chr19	10423404	10423611
chr19	10425883	10426216
chr19	10428158	10428292
chr19	10430229	10430629
chr19	10434293	10434296
chr19	10436862	10436957
chr19	10437576	10437706
chr19	10444107	10444292
chr19	10449729	10450099
chr19	10450871	10451036
chr19	10456468	10457921
chr19	10461694	10461770
chr19	10481246	10481272
chr19	10482802	10483125
chr19	10484847	10485669
chr19	10486172	10486819
chr19	10492816	10492856
chr19	10502628	10502907
chr19	10524725	10526306
chr19	10555400	10556435
chr19	10576736	10577962
chr19	10588124	10588156
chr19	10589118	10589706
chr19	10591849	10592167
chr19	10592535	10593110
chr19	10602642	10603218
chr19	10604010	10604058
chr19	10604967	10606759
chr19	10608969	10609377
chr19	10634253	10635412
chr19	10638412	10638444
chr19	10648166	10648350
chr19	10653303	10653546
chr19	10653957	10654200
chr19	10655566	10655696
chr19	10664910	10664912
chr19	10665490	10665775
chr19	10671639	10671688
chr19	10672956	10673652
chr19	10676082	10676162
chr19	10678031	10678360
chr19	10678509	10678671
chr19	10685249	10685331
chr19	10688211	10690200
chr19	10690360	10690750
chr19	10692150	10692191
chr19	10699540	10700334
chr19	10698645	10699304
chr19	10702082	10702436
chr19	10702634	10702846
chr19	10705313	10705550
chr19	10708969	10710539
chr19	10711860	10711933
chr19	10712663	10712910
chr19	10713122	10713269
chr19	10714589	10715382
chr19	10715719	10715759
chr19	10717597	10717825
chr19	10718283	10718576
chr19	10721129	10721253
chr19	10723177	10723487
chr19	10724193	10724229
chr19	10724323	10724432
chr19	10724555	10725132
chr19	10725263	10725384
chr19	10738560	10738682
chr19	10740885	10741470
chr19	10748761	10748927
chr19	10787035	10787231
chr19	10788638	10788790
chr19	10798553	10798582
chr19	10799587	10799628
chr19	10799782	10799805
chr19	10807628	10807770
chr19	10809579	10809656
chr19	10809832	10809878
chr19	10818074	10819041
chr19	10831167	10831281
chr19	10831532	10831798
chr19	10843294	10843562
chr19	10843673	10843705
chr19	10858266	10858549
chr19	10859293	10859296
chr19	10860165	10860582
chr19	10868366	10868450
chr19	10868884	10870622
chr19	10870985	10872042
chr19	10879913	10880509
chr19	10881067	10882344
chr19	10894724	10896181
chr19	10897645	10897725
chr19	10897867	10898155
chr19	10898211	10898448
chr19	10898922	10899020
chr19	10901081	10901141
chr19	10904668	10906175
chr19	10907945	10908361
chr19	10909411	10909809
chr19	10912794	10913003
chr19	10914148	10915054
chr19	10918302	10918308
chr19	10920284	10920372
chr19	10922510	10923034
chr19	10925983	10926667
chr19	10940134	10941419
chr19	10944319	10944431
chr19	10948284	10949707
chr19	10951097	10951185
chr19	10951730	10952595
chr19	10959579	10960138
chr19	10968200	10968797
chr19	10972878	10973231
chr19	10979279	10980141
chr19	10980860	10980862
chr19	10982538	10982653
chr19	10983196	10983525
chr19	11000333	11000412
chr19	11016825	11016871
chr19	11017127	11017912
chr19	11044815	11045688
chr19	11053601	11053651
chr19	11076259	11076430
chr19	11083863	11083944
chr19	11092203	11092487
chr19	11107726	11107788
chr19	11120938	11121799
chr19	11123773	11124225
chr19	11149100	11149286
chr19	11150487	11150710
chr19	11151164	11151366
chr19	11160727	11160867
chr19	11165079	11165210
chr19	11202853	11203177
chr19	11205234	11205488
chr19	11223441	11223605
chr19	11232703	11232892
chr19	11263178	11263355
chr19	11274412	11274612
chr19	11303338	11303437
chr19	11347403	11347411
chr19	11350037	11350435
chr19	11352022	11352097
chr19	11365524	11365623
chr19	11418950	11419100
chr19	11422899	11423223
chr19	11435955	11436243
chr19	11467192	11467316
chr19	11468055	11468156
chr19	11481435	11481769
chr19	11488759	11488878
chr19	11536980	11537364
chr19	11602205	11602309
chr19	11605358	11605391
chr19	11608245	11608613
chr19	11611546	11611824
chr19	11675266	11675420
chr19	11734094	11734426
chr19	11743755	11743785
chr19	11768169	11768701
chr19	11770147	11770863
chr19	11777063	11777141
chr19	11777962	11778006
chr19	11786715	11786757
chr19	11798171	11798445
chr19	11799491	11799854
chr19	11800518	11800960
chr19	11801008	11801061
chr19	11803799	11803937
chr19	11811757	11811875
chr19	11811992	11812252
chr19	11813201	11813426
chr19	11814040	11814232
chr19	11817579	11819410
chr19	11819659	11820339
chr19	11828526	11828697
chr19	11860700	11860865
chr19	11911484	11913505
chr19	11915792	11916174
chr19	11931078	11931104
chr19	11932433	11932481
chr19	11932923	11933030
chr19	11940420	11940637
chr19	11950667	11951297
chr19	11954272	11954465
chr19	11957907	11958075
chr19	11961007	11961213
chr19	11964886	11966803
chr19	11969201	11969392
chr19	11974009	11974651
chr19	11991015	11991530
chr19	12000800	12000857
chr19	12002247	12002477
chr19	12003828	12003963
chr19	12005356	12006448
chr19	12006647	12006799
chr19	12007779	12008009
chr19	12008905	12009139
chr19	12009613	12012650
chr19	12013265	12013537
chr19	12067495	12067562
chr19	12098725	12098790
chr19	12108671	12108695
chr19	12136860	12136908
chr19	12138154	12138259
chr19	12146933	12147099
chr19	12150314	12150401
chr19	12152662	12152901
chr19	12159266	12159707
chr19	12249950	12249985
chr19	12280671	12280774
chr19	12347780	12348004
chr19	12361845	12362138
chr19	12369545	12369768
chr19	12433039	12433367
chr19	12440478	12440692
chr19	12451380	12451426
chr19	12453381	12453447
chr19	12463637	12463867
chr19	12466183	12466621
chr19	12466761	12466825
chr19	12473548	12473620
chr19	12475296	12475954
chr19	12485821	12485992
chr19	12487521	12487550
chr19	12487824	12489679
chr19	12491779	12492424
chr19	12494306	12494467
chr19	12497985	12499049
chr19	12499564	12502515
chr19	12503096	12503382
chr19	12511513	12511677
chr19	12517878	12518486
chr19	12534612	12534613
chr19	12545488	12545698
chr19	12573213	12573653
chr19	12591814	12592271
chr19	12595385	12596870
chr19	12618974	12619183
chr19	12657292	12657472
chr19	12683526	12683601
chr19	12686373	12686434
chr19	12794484	12797129
chr19	12797180	12797345
chr19	12823002	12823058
chr19	12852540	12852903
chr19	12862167	12862191
chr19	12991563	12991781
chr19	13023490	13023708
chr19	13024994	13025294
chr19	13040945	13041031
chr19	13041130	13041395
chr19	13051483	13051580
chr19	13055245	13055374
chr19	13076846	13076989
chr19	13119819	13120858
chr19	13137979	13138370
chr19	13140723	13140880
chr19	13142851	13143144
chr19	13143421	13143474
chr19	13144899	13144991
chr19	13174020	13174074
chr19	13174815	13174974
chr19	13208658	13208666
chr19	13210641	13210805
chr19	13212585	13212760
chr19	13216012	13216146
chr19	13243988	13244090
chr19	13357269	13357656
chr19	13400032	13400071
chr19	13482130	13482384
chr19	13539107	13539611
chr19	13549454	13549464
chr19	13695087	13695253
chr19	13707293	13707471
chr19	13730393	13730531
chr19	13771074	13771261
chr19	13787930	13788061
chr19	13822766	13822847
chr19	13830342	13830701
chr19	13831586	13831753
chr19	13878195	13878291
chr19	13899540	13899723
chr19	13901110	13901215
chr19	13905967	13906177
chr19	13927996	13928162
chr19	13931893	13932193
chr19	13942320	13942527
chr19	13958072	13958113
chr19	13965368	13965510
chr19	13981349	13981500
chr19	13999720	13999799
chr19	13999941	14000212
chr19	14001839	14002084
chr19	14033691	14033746
chr19	14091145	14091724
chr19	14160174	14160350
chr19	14171540	14171696
chr19	14206762	14206867
chr19	14211047	14211449
chr19	14225183	14225309
chr19	14225898	14226021
chr19	14226427	14226747
chr19	14230918	14231225
chr19	14240606	14240681
chr19	14242171	14242344
chr19	14243391	14243406
chr19	14246912	14247169
chr19	14258606	14259201
chr19	14267563	14267758
chr19	14268232	14268239
chr19	14319880	14320184
chr19	14347236	14347939
chr19	14367225	14367360
chr19	14369097	14369588
chr19	14372669	14372671
chr19	14373234	14373339
chr19	14388651	14388946
chr19	14398544	14398850
chr19	14399206	14399407
chr19	14406170	14406345
chr19	14426678	14427250
chr19	14437994	14438045
chr19	14445899	14446161
chr19	14458068	14458352
chr19	14479645	14480230
chr19	14481576	14482235
chr19	14486938	14487509
chr19	14491186	14491376
chr19	14502405	14502594
chr19	14504059	14504195
chr19	14539958	14540099
chr19	14544023	14544279
chr19	14550402	14550472
chr19	14556109	14556194
chr19	14585608	14586120
chr19	14588660	14588879
chr19	14593604	14593851
chr19	14595414	14595633
chr19	14596659	14599379
chr19	14617372	14617418
chr19	14637852	14638247
chr19	14665214	14665266
chr19	14746264	14746589
chr19	14815741	14815899
chr19	14816732	14816749
chr19	14819287	14819329
chr19	14836657	14836690
chr19	14863098	14863468
chr19	14871582	14871697
chr19	14889586	14889944
chr19	14890077	14890245
chr19	14890477	14890924
chr19	14897783	14897852
chr19	14948653	14948815
chr19	15035643	15035841
chr19	15055939	15056089
chr19	15073103	15073364
chr19	15080979	15081047
chr19	15170967	15171058
chr19	15175151	15175999
chr19	15198939	15199128
chr19	15249096	15249272
chr19	15249563	15249640
chr19	15266750	15266962
chr19	15269703	15269932
chr19	15281116	15281162
chr19	15310249	15310472
chr19	15311265	15311386
chr19	15311731	15311938
chr19	15340166	15340814
chr19	15380548	15380826
chr19	15433435	15433481
chr19	15457249	15457678
chr19	15474908	15475067
chr19	15517085	15517182
chr19	15547567	15547842
chr19	15572833	15573087
chr19	15601398	15601516
chr19	15614888	15615220
chr19	15617556	15617865
chr19	15631239	15631244
chr19	15649487	15649688
chr19	15672163	15672276
chr19	15708887	15709116
chr19	15726823	15727320
chr19	15745565	15745643
chr19	15797418	15798052
chr19	15801074	15802490
chr19	15838596	15838731
chr19	15841219	15841657
chr19	15864370	15864420
chr19	15872272	15872449
chr19	15879519	15879572
chr19	15882920	15883172
chr19	15897067	15897219
chr19	15897386	15897618
chr19	15905420	15905627
chr19	15906003	15906023
chr19	15906171	15906358
chr19	15909114	15909416
chr19	15923289	15926479
chr19	15935007	15935099
chr19	15935473	15935616
chr19	15941445	15941926
chr19	15946659	15947455
chr19	15950302	15950633
chr19	15951633	15952183
chr19	15954948	15955000
chr19	15957758	15957883
chr19	15962409	15962597
chr19	15964754	15964815
chr19	15965106	15965498
chr19	15977506	15977805
chr19	15981769	15982333
chr19	15984322	15985331
chr19	15997019	15997483
chr19	15998183	15998500
chr19	16029155	16029680
chr19	16049888	16051177
chr19	16063557	16063728
chr19	16063932	16064553
chr19	16082765	16082932
chr19	16115577	16115747
chr19	16132053	16134196
chr19	16153980	16154217
chr19	16160797	16161234
chr19	16161386	16161549
chr19	16168290	16168443
chr19	16170899	16170948
chr19	16176432	16177014
chr19	16177145	16177256
chr19	16199071	16199196
chr19	16201263	16201832
chr19	16204183	16204254
chr19	16204864	16205610
chr19	16222168	16222211
chr19	16225761	16225845
chr19	16235876	16235996
chr19	16237735	16237944
chr19	16238135	16238371
chr19	16242804	16243022
chr19	16250999	16251064
chr19	16252293	16252434
chr19	16253075	16253156
chr19	16261844	16261891
chr19	16267118	16267280
chr19	16270206	16270233
chr19	16270316	16270344
chr19	16284158	16284301
chr19	16285313	16285522
chr19	16288172	16288267
chr19	16292594	16292718
chr19	16293201	16293534
chr19	16307530	16307643
chr19	16318136	16318234
chr19	16325749	16326489
chr19	16338119	16338556
chr19	16345434	16345449
chr19	16345590	16345908
chr19	16347985	16348039
chr19	16355139	16355981
chr19	16358948	16359349
chr19	16366522	16366997
chr19	16372176	16372683
chr19	16377041	16377291
chr19	16386605	16386713
chr19	16388815	16389266
chr19	16389416	16389676
chr19	16389868	16390122
chr19	16399989	16401322
chr19	16418470	16418960
chr19	16435211	16436948
chr19	16437445	16437819
chr19	16438384	16438525
chr19	16438615	16439011
chr19	16439350	16439426
chr19	16447179	16447463
chr19	16447870	16448673
chr19	16460403	16460575
chr19	16461951	16461962
chr19	16462582	16462897
chr19	16468752	16469135
chr19	16471604	16471879
chr19	16476673	16476879
chr19	16479257	16479678
chr19	16484384	16484525
chr19	16484587	16485065
chr19	16487460	16487479
chr19	16491663	16491915
chr19	16494244	16494701
chr19	16497838	16498363
chr19	16498610	16498928
chr19	16502891	16503096
chr19	16504541	16504713
chr19	16505879	16506214
chr19	16510318	16511308
chr19	16529441	16529669
chr19	16557085	16557469
chr19	16562845	16563035
chr19	16585223	16585800
chr19	16591583	16591630
chr19	16593284	16593912
chr19	16599058	16599647
chr19	16731403	16731514
chr19	16763073	16763104
chr19	16773411	16773590
chr19	16773771	16773893
chr19	16774059	16774091
chr19	16779316	16779437
chr19	16780158	16781675
chr19	16788598	16788839
chr19	16804504	16804606
chr19	16813577	16813634
chr19	16838154	16838278
chr19	16872292	16873277
chr19	16874138	16874623
chr19	16876839	16877010
chr19	16877539	16877728
chr19	16888622	16888822
chr19	16899913	16899955
chr19	16900036	16900194
chr19	16925938	16926100
chr19	16955307	16956723
chr19	16984950	16985035
chr19	17011218	17011463
chr19	17026151	17026198
chr19	17029091	17029669
chr19	17030400	17030626
chr19	17038840	17039115
chr19	17046596	17046870
chr19	17051055	17051730
chr19	17053074	17053162
chr19	17073859	17074087
chr19	17076655	17076820
chr19	17078867	17079116
chr19	17124271	17124741
chr19	17136517	17137088
chr19	17140261	17140581
chr19	17163360	17163910
chr19	17185720	17185943
chr19	17198945	17199487
chr19	17210192	17210372
chr19	17222975	17223405
chr19	17225934	17226265
chr19	17226882	17227136
chr19	17227341	17227685
chr19	17244640	17244947
chr19	17254451	17254589
chr19	17265202	17265241
chr19	17271063	17271753
chr19	17289588	17289953
chr19	17309858	17310177
chr19	17318847	17319002
chr19	17322587	17322940
chr19	17336760	17337386
chr19	17342482	17342717
chr19	17354459	17354530
chr19	17354757	17355154
chr19	17355556	17355728
chr19	17356088	17356961
chr19	17364882	17364993
chr19	17367460	17367625
chr19	17380708	17380759
chr19	17383014	17383243
chr19	17386261	17386858
chr19	17387221	17387631
chr19	17387731	17387828
chr19	17388527	17388649
chr19	17393100	17394935
chr19	17412776	17413759
chr19	17420474	17420787
chr19	17439648	17439824
chr19	17463776	17464015
chr19	17466641	17467029
chr19	17467802	17468106
chr19	17499371	17499863
chr19	17500272	17500423
chr19	17503051	17503209
chr19	17525159	17526005
chr19	17533765	17533897
chr19	17540690	17541185
chr19	17565936	17566416
chr19	17567217	17567465
chr19	17567612	17567637
chr19	17591518	17591846
chr19	17635474	17636288
chr19	17639473	17640097
chr19	17650835	17651102
chr19	17715231	17715952
chr19	17742502	17742593
chr19	17744381	17744423
chr19	17761724	17762162
chr19	17777917	17777998
chr19	17791343	17791417
chr19	17815983	17816151
chr19	17818476	17819221
chr19	17835510	17838158
chr19	17860340	17860507
chr19	17873925	17874277
chr19	17874446	17874894
chr19	17916879	17916922
chr19	17972604	17972823
chr19	18031038	18031141
chr19	18039624	18039779
chr19	18060509	18061018
chr19	18069529	18069585
chr19	18093230	18093338
chr19	18099678	18099974
chr19	18102215	18102312
chr19	18102901	18103084
chr19	18119666	18119719
chr19	18161164	18161295
chr19	18216717	18216726
chr19	18222769	18223127
chr19	18228571	18228996
chr19	18254482	18255761
chr19	18266278	18266468
chr19	18285482	18285660
chr19	18289453	18289624
chr19	18292425	18292722
chr19	18312274	18312472
chr19	18316055	18316121
chr19	18338669	18339007
chr19	18357992	18358212
chr19	18391486	18391525
chr19	18447736	18447983
chr19	18491752	18491949
chr19	18499461	18499548
chr19	18504266	18504284
chr19	18564270	18564376
chr19	18573526	18573775
chr19	18575547	18575799
chr19	18578185	18578611
chr19	18585437	18585633
chr19	18587150	18587418
chr19	18590032	18591589
chr19	18593035	18593511
chr19	18599020	18599369
chr19	18607434	18608441
chr19	18613419	18613997
chr19	18616256	18616715
chr19	18616902	18617439
chr19	18623068	18623419
chr19	18623890	18624096
chr19	18629390	18630219
chr19	18630240	18630765
chr19	18631089	18632331
chr19	18639683	18639804
chr19	18646498	18646958
chr19	18658405	18658910
chr19	18670245	18671868
chr19	18672562	18672810
chr19	18673052	18673504
chr19	18712662	18713991
chr19	18715764	18716059
chr19	18716507	18716546
chr19	18732745	18732922
chr19	18749539	18750142
chr19	18753761	18753982
chr19	18758384	18758611
chr19	18759007	18759187
chr19	18793567	18793736
chr19	18822147	18822341
chr19	18834948	18835290
chr19	18873182	18873492
chr19	18887627	18888083
chr19	18888453	18889688
chr19	18890169	18890683
chr19	18916480	18916658
chr19	18935370	18935430
chr19	18935547	18935859
chr19	18936206	18936273
chr19	18953258	18953331
chr19	18975088	18975281
chr19	19025624	19026140
chr19	19040264	19040847
chr19	19041152	19041155
chr19	19089612	19089683
chr19	19102057	19102409
chr19	19107961	19108027
chr19	19108230	19108248
chr19	19108559	19109080
chr19	19109811	19110799
chr19	19110831	19112011
chr19	19123584	19123871
chr19	19131419	19131474
chr19	19150830	19151043
chr19	19160355	19160663
chr19	19162685	19163068
chr19	19210712	19210804
chr19	19238602	19238744
chr19	19246665	19247394
chr19	19253707	19253828
chr19	19255075	19255447
chr19	19261697	19261907
chr19	19285857	19286191
chr19	19345497	19345537
chr19	19401817	19401888
chr19	19510223	19510284
chr19	19514847	19514924
chr19	19523649	19523816
chr19	19524369	19524373
chr19	19559714	19560073
chr19	19595061	19595426
chr19	19951766	19951895
chr19	19960986	19961140
chr19	20022829	20022873
chr19	20042770	20042978
chr19	20046257	20046477
chr19	20110737	20110834
chr19	20197311	20197400
chr19	20226821	20226983
chr19	20239201	20240606
chr19	20242737	20242800
chr19	20266654	20266701
chr19	20275868	20275927
chr19	20279011	20279421
chr19	20279996	20280141
chr19	20344913	20345243
chr19	20347702	20347984
chr19	20357962	20358075
chr19	20362243	20362543
chr19	20363733	20363850
chr19	20364307	20364504
chr19	20434543	20434783
chr19	20449576	20449858
chr19	20461688	20462022
chr19	20491931	20492480
chr19	20520917	20521014
chr19	20528593	20529054
chr19	20557160	20557899
chr19	20572600	20572652
chr19	20591091	20591231
chr19	20595888	20595989
chr19	20601645	20602160
chr19	20622486	20622848
chr19	20634225	20634732
chr19	20673922	20674077
chr19	20686735	20687223
chr19	20702138	20702448
chr19	20727267	20727857
chr19	20728285	20728625
chr19	20733907	20734098
chr19	20750167	20750408
chr19	20755077	20755337
chr19	20810922	20811287
chr19	20867265	20867544
chr19	20915691	20916395
chr19	20923474	20923544
chr19	20923989	20924165
chr19	20969112	20969344
chr19	20970037	20970080
chr19	20978231	20978521
chr19	21016377	21017213
chr19	21036987	21037088
chr19	21077726	21078099
chr19	21105112	21105147
chr19	21106180	21106630
chr19	21119466	21120681
chr19	21139720	21139869
chr19	21144676	21145136
chr19	21152098	21152418
chr19	21160909	21161105
chr19	21165616	21166792
chr19	21175495	21175691
chr19	21218413	21218610
chr19	21218804	21219007
chr19	21235383	21235614
chr19	21237756	21237827
chr19	21250396	21251349
chr19	21253860	21254229
chr19	21262361	21262515
chr19	21271374	21273279
chr19	21274091	21274521
chr19	21276418	21276638
chr19	21294456	21295133
chr19	21329100	21329134
chr19	21340638	21340959
chr19	21373395	21373679
chr19	21374675	21374734
chr19	21384936	21385210
chr19	21393174	21393346
chr19	21393582	21393784
chr19	21423728	21424272
chr19	21472098	21472899
chr19	21510199	21510375
chr19	21552009	21552338
chr19	21554769	21555037
chr19	21559251	21559851
chr19	21564150	21564593
chr19	21570759	21571600
chr19	21599031	21599093
chr19	21600479	21600669
chr19	21601427	21602089
chr19	21610540	21610731
chr19	21614738	21614946
chr19	21628289	21628619
chr19	21630837	21630980
chr19	21637690	21638126
chr19	21645199	21645571
chr19	21647637	21648168
chr19	21652293	21653988
chr19	21661906	21662115
chr19	21682145	21682282
chr19	21688490	21688697
chr19	21688791	21688819
chr19	21690613	21691237
chr19	21692196	21692296
chr19	21711253	21711317
chr19	21713545	21714035
chr19	21715054	21715202
chr19	21723354	21724227
chr19	21727189	21727444
chr19	21727880	21728104
chr19	21742193	21742221
chr19	21744015	21744107
chr19	21747327	21747803
chr19	21752028	21752052
chr19	21752342	21752894
chr19	21760150	21760232
chr19	21777265	21777684
chr19	21777812	21779384
chr19	21780713	21780949
chr19	21781790	21782005
chr19	21784363	21784498
chr19	21784851	21785335
chr19	21788908	21789265
chr19	21798731	21799006
chr19	21805293	21805599
chr19	21812793	21812898
chr19	21814411	21814905
chr19	21817849	21819037
chr19	21819508	21820068
chr19	21852682	21852712
chr19	21856655	21856807
chr19	21857626	21857829
chr19	21859027	21859343
chr19	21860168	21860278
chr19	21863715	21863933
chr19	21928399	21928459
chr19	21928769	21928880
chr19	21941051	21941322
chr19	21946831	21946841
chr19	21976810	21977016
chr19	21979646	21979786
chr19	22013268	22013364
chr19	22048032	22048400
chr19	22073759	22073860
chr19	22089470	22090172
chr19	22101288	22101435
chr19	22108755	22108758
chr19	22121450	22121473
chr19	22138537	22139594
chr19	22217503	22217524
chr19	22243012	22243096
chr19	22291805	22292061
chr19	22303183	22303225
chr19	22303976	22304691
chr19	22314790	22315791
chr19	22315989	22316145
chr19	22317382	22317981
chr19	22337089	22337107
chr19	22338700	22338949
chr19	22339306	22340377
chr19	22354073	22354381
chr19	22447722	22449131
chr19	22466729	22467029
chr19	22475953	22476711
chr19	22486549	22487215
chr19	22493567	22493617
chr19	22503702	22503988
chr19	22543843	22543972
chr19	22552353	22552416
chr19	22554607	22554899
chr19	22572511	22572625
chr19	22583422	22583957
chr19	22588025	22588301
chr19	22626562	22626716
chr19	22628935	22629203
chr19	22634734	22635178
chr19	22637678	22637914
chr19	22644234	22644275
chr19	22644468	22644866
chr19	22648613	22648945
chr19	22651462	22651806
chr19	22656831	22657627
chr19	22691616	22692950
chr19	22694565	22694707
chr19	22695350	22696155
chr19	22696854	22696966
chr19	22700506	22700652
chr19	22703953	22704232
chr19	22720540	22720756
chr19	22720916	22721405
chr19	22730676	22731286
chr19	22747407	22747592
chr19	22756385	22756492
chr19	22757222	22757434
chr19	22776401	22776601
chr19	22776706	22776799
chr19	22782081	22782282
chr19	22782882	22783217
chr19	22783345	22783467
chr19	22783648	22783723
chr19	22797170	22797258
chr19	22801224	22801325
chr19	22801725	22801804
chr19	22803426	22803450
chr19	22804117	22804212
chr19	22814987	22815778
chr19	22816681	22816902
chr19	22820994	22821090
chr19	22821839	22822070
chr19	22823747	22823922
chr19	22833430	22834377
chr19	22835198	22835323
chr19	22840201	22840414
chr19	22841016	22841418
chr19	22842317	22842383
chr19	22848335	22848471
chr19	22851728	22852098
chr19	22856195	22856263
chr19	22857586	22857854
chr19	22875908	22875911
chr19	22878589	22878772
chr19	22878903	22879059
chr19	22881835	22882159
chr19	22883981	22884269
chr19	22894296	22894718
chr19	22907687	22907754
chr19	22908348	22908698
chr19	22909245	22909296
chr19	22915827	22916174
chr19	22916353	22917482
chr19	22917829	22917904
chr19	22921784	22921889
chr19	22924942	22925090
chr19	22928233	22928481
chr19	22930411	22930916
chr19	22933864	22934074
chr19	22934486	22934645
chr19	22938857	22938940
chr19	22939268	22939837
chr19	22940259	22940579
chr19	22940721	22940775
chr19	22947632	22947826
chr19	22950777	22951326
chr19	22954358	22954393
chr19	22958347	22958614
chr19	22960422	22961123
chr19	22962905	22963272
chr19	22968712	22968746
chr19	22969074	22969171
chr19	22976718	22977770
chr19	22989806	22990142
chr19	22992303	22992537
chr19	23004000	23004115
chr19	23056118	23056739
chr19	23056944	23057246
chr19	23059353	23059666
chr19	23108097	23108098
chr19	23132979	23133406
chr19	23133897	23134385
chr19	23134480	23136417
chr19	23140509	23143120
chr19	23143666	23143805
chr19	23151768	23152053
chr19	23152499	23152503
chr19	23162504	23162793
chr19	23184528	23184954
chr19	23219005	23219115
chr19	23219896	23220163
chr19	23222496	23222662
chr19	23273337	23274146
chr19	23284860	23284948
chr19	23349601	23350114
chr19	23357200	23357797
chr19	23416010	23416203
chr19	23441658	23441726
chr19	23447169	23447750
chr19	23448058	23448457
chr19	23459195	23459531
chr19	23507110	23507141
chr19	23507314	23507452
chr19	23521848	23522042
chr19	23531950	23532280
chr19	23544671	23544958
chr19	23579125	23579336
chr19	23596400	23596475
chr19	23643673	23643676
chr19	23644120	23644175
chr19	23652632	23653051
chr19	23687010	23687908
chr19	23694381	23694609
chr19	23698147	23698196
chr19	23758037	23759390
chr19	23794913	23794964
chr19	23803478	23803509
chr19	23813019	23813083
chr19	23862292	23863091
chr19	23893043	23893686
chr19	23904564	23905080
chr19	23930676	23930831
chr19	23959146	23959171
chr19	23959713	23959718
chr19	23960039	23960312
chr19	23960707	23960908
chr19	23961566	23962044
chr19	23967119	23967362
chr19	23968199	23968867
chr19	23971496	23971584
chr19	23972800	23973477
chr19	23980014	23980123
chr19	24007470	24008409
chr19	24016742	24017611
chr19	24022656	24022848
chr19	24030368	24031595
chr19	24037113	24037305
chr19	24042719	24042810
chr19	24050442	24050884
chr19	24092120	24092612
chr19	24112826	24113007
chr19	24116070	24116226
chr19	24118818	24119122
chr19	24125027	24125092
chr19	24129444	24129857
chr19	24134525	24134876
chr19	24137481	24137673
chr19	24142064	24142248
chr19	24142570	24143049
chr19	24144670	24144679
chr19	24145606	24145769
chr19	24147482	24147661
chr19	24153403	24153428
chr19	24158471	24158657
chr19	24160299	24160945
chr19	24166368	24167161
chr19	24172051	24172408
chr19	24173167	24173275
chr19	24173626	24174621
chr19	24174975	24175584
chr19	24176877	24177161
chr19	24180661	24180673
chr19	24187667	24187936
chr19	24210474	24210694
chr19	24212259	24212506
chr19	24219585	24219671
chr19	24221204	24221412
chr19	24224155	24225872
chr19	24243143	24243681
chr19	24253494	24253769
chr19	24259759	24259798
chr19	24259912	24260652
chr19	24262558	24262759
chr19	24265148	24265243
chr19	24271507	24272107
chr19	24279856	24281189
chr19	24284257	24284533
chr19	24300883	24301754
chr19	24307544	24307589
chr19	24307746	24308732
chr19	24415847	24416742
chr19	24422543	24422584
chr19	24428096	24428101
chr19	24452430	24452854
chr19	24458543	24458622
chr19	24465252	24465281
chr19	24469961	24470215
chr19	24476948	24477926
chr19	24484317	24484335
chr19	24516033	24516052
chr19	24529883	24530096
chr19	24535507	24535584
chr19	24555380	24556711
chr19	24571925	24571998
chr19	24586026	24586143
chr19	24623407	24623497
chr19	24634698	24634957
chr19	24645176	24645305
chr19	24655230	24655311
chr19	24655587	24655816
chr19	24673605	24674019
chr19	24677706	24677933
chr19	24714434	24714652
chr19	24714918	24714965
chr19	24736038	24736157
chr19	24737881	24738296
chr19	24744987	24745144
chr19	24760083	24760110
chr19	24775888	24776235
chr19	24787864	24787963
chr19	24793612	24794023
chr19	24794245	24794593
chr19	24805641	24805983
chr19	24805328	24805527
chr19	24812047	24812128
chr19	24812772	24813163
chr19	24815588	24815787
chr19	24819586	24819698
chr19	24843512	24843553
chr19	24858075	24858377
chr19	24861431	24862348
chr19	24871236	24871543
chr19	24877480	24877630
chr19	24885610	24885778
chr19	24890053	24890061
chr19	24897132	24897293
chr19	24897853	24897925
chr19	24899540	24899686
chr19	24900001	24900548
chr19	24919850	24919928
chr19	24961310	24962128
chr19	24964048	24964266
chr19	24981336	24981426
chr19	24994350	24995264
chr19	24999180	24999999
chr19	25037486	25037588
chr19	25041310	25041391
chr19	25055704	25055800
chr19	25060501	25060692
chr19	25066502	25066532
chr19	25074870	25074915
chr19	25102050	25102257
chr19	25144490	25144652
chr19	25144932	25145424
chr19	25161914	25162076
chr19	25164095	25164591
chr19	25176905	25177012
chr19	25195811	25195994
chr19	25200488	25200654
chr19	25207669	25207942
chr19	25209316	25209585
chr19	25234740	25234844
chr19	25236309	25237818
chr19	25242073	25242445
chr19	25251026	25251079
chr19	25255513	25255686
chr19	25267229	25267662
chr19	25272695	25272788
chr19	25283834	25283945
chr19	25285832	25286525
chr19	25296553	25296901
chr19	25297309	25297686
chr19	25307135	25307528
chr19	25308821	25308858
chr19	25312906	25313008
chr19	25315659	25315758
chr19	25325152	25325515
chr19	25341070	25341330
chr19	25343734	25344089
chr19	25350073	25350236
chr19	25357424	25357710
chr19	25366655	25366656
chr19	25374914	25375346
chr19	25383346	25383812
chr19	25385992	25386324
chr19	25394957	25395354
chr19	25396915	25397632
chr19	25399479	25400896
chr19	25401839	25401850
chr19	25406302	25407519
chr19	25407951	25408261
chr19	25411094	25411147
chr19	25414336	25414764
chr19	25449611	25450203
chr19	25454493	25454792
chr19	25462032	25462329
chr19	25471803	25472229
chr19	25472819	25472946
chr19	25496935	25497225
chr19	25505486	25505639
chr19	25505964	25506326
chr19	25515008	25515367
chr19	25528526	25528534
chr19	25535101	25535379
chr19	25538991	25539141
chr19	25548658	25548904
chr19	25564450	25564549
chr19	25574891	25574943
chr19	25576166	25576258
chr19	25594480	25594846
chr19	25605739	25606136
chr19	25610170	25610521
chr19	25610681	25611409
chr19	25622436	25622845
chr19	25623000	25623104
chr19	25624024	25624301
chr19	25628555	25628947
chr19	25654236	25654257
chr19	25654503	25654677
chr19	25665634	25665701
chr19	25666118	25666260
chr19	25672116	25672537
chr19	25673627	25674059
chr19	25680947	25681150
chr19	25707022	25707131
chr19	25713466	25713600
chr19	25781008	25781081
chr19	25806138	25806307
chr19	25811574	25811911
chr19	25821894	25822175
chr19	25822702	25822933
chr19	25824062	25824234
chr19	25830348	25830588
chr19	25847593	25847794
chr19	25856286	25856676
chr19	25862067	25862105
chr19	25868928	25869208
chr19	25918466	25918573
chr19	25923703	25923724
chr19	25927374	25927406
chr19	25927779	25928138
chr19	25980461	25980572
chr19	26032514	26032844
chr19	26037317	26037630
chr19	26051527	26052076
chr19	26068705	26068933
chr19	26074301	26074532
chr19	26080133	26080398
chr19	26080919	26081151
chr19	26091445	26091749
chr19	26106578	26106683
chr19	26120182	26120555
chr19	26140232	26140319
chr19	26140671	26141116
chr19	26185091	26185471
chr19	26217284	26217357
chr19	26245193	26245285
chr19	26345794	26346122
chr19	26350762	26351073
chr19	26433185	26433200
chr19	26451026	26451185
chr19	26453978	26454053
chr19	26465357	26465577
chr19	26497089	26497222
chr19	26510024	26510525
chr19	26575915	26576063
chr19	26604329	26607930
chr19	26614986	26615049
chr19	26643197	26643456
chr19	26660058	26660341
chr19	26714937	26715079
chr19	26718175	26718539
chr19	26730063	26730132
chr19	26736812	26737246
chr19	26741156	26741293
chr19	26745866	26746259
chr19	26747469	26747974
chr19	26748156	26748525
chr19	26754340	26754862
chr19	26770174	26770199
chr19	26793743	26793782
chr19	26794436	26794881
chr19	26800955	26801207
chr19	26822299	26822787
chr19	26824256	26824289
chr19	26845213	26845871
chr19	26863853	26864112
chr19	26877451	26877536
chr19	26878132	26878434
chr19	26882045	26882095
chr19	26891066	26892124
chr19	26893010	26893061
chr19	26910963	26911108
chr19	26930975	26930981
chr19	26938591	26939261
chr19	26950232	26950544
chr19	26969371	26969393
chr19	26972193	26972358
chr19	26981899	26982096
chr19	26987642	26988125
chr19	27005644	27005760
chr19	27008239	27008346
chr19	27051938	27052085
chr19	27062243	27062271
chr19	27069111	27069189
chr19	27099745	27100273
chr19	27132365	27132650
chr19	27148183	27148945
chr19	27161984	27162062
chr19	27183645	27183760
chr19	27211225	27211312
chr19	27216613	27218385
chr19	27218516	27219346
chr19	27236021	27236084
chr19	27236805	27236923
chr19	27279418	27279496
chr19	27286093	27286673
chr19	27309199	27309343
chr19	27323362	27323601
chr19	27343202	27343348
chr19	27345888	27346171
chr19	27354081	27354352
chr19	27379200	27379677
chr19	27379948	27380455
chr19	27380629	27380654
chr19	27395544	27395670
chr19	27407721	27407883
chr19	27416694	27416885
chr19	27429291	27430701
chr19	27434787	27434798
chr19	27450604	27450765
chr19	27487331	27487562
chr19	27487674	27487715
chr19	27492887	27493058
chr19	27494577	27494799
chr19	27506785	27507128
chr19	27534523	27534642
chr19	27564224	27564268
chr19	27632100	27632144
chr19	27639958	27640044
chr19	27667608	27667850
chr19	27691894	27692018
chr19	27702534	27703038
chr19	27703672	27703708
chr19	27716580	27716843
chr19	27736349	27736560
chr19	27739028	27739099
chr19	27744616	27744795
chr19	27751253	27751837
chr19	27758963	27759619
chr19	27760247	27760401
chr19	27768545	27768592
chr19	27904169	27904988
chr19	27909944	27910270
chr19	27973063	27973415
chr19	27974017	27974249
chr19	27988831	27989005
chr19	28003649	28003761
chr19	28010028	28010059
chr19	28010448	28012493
chr19	28150016	28150566
chr19	28155512	28155707
chr19	28165776	28166420
chr19	28208086	28208149
chr19	28212311	28212315
chr19	28221693	28221785
chr19	28226951	28226980
chr19	28242180	28242245
chr19	28284288	28284703
chr19	28297492	28297631
chr19	28307784	28307897
chr19	28317254	28317406
chr19	28328783	28329040
chr19	28330836	28331348
chr19	28347300	28347670
chr19	28351499	28351608
chr19	28351853	28351942
chr19	28390090	28390213
chr19	28394964	28395074
chr19	28470473	28470806
chr19	28471114	28471548
chr19	28477282	28477484
chr19	28477643	28477677
chr19	28488598	28488704
chr19	28503047	28503493
chr19	28512692	28512758
chr19	28517499	28517882
chr19	28530842	28531140
chr19	28558773	28559354
chr19	28560097	28560166
chr19	28560939	28561308
chr19	28568846	28569000
chr19	28575560	28575969
chr19	28636301	28636506
chr19	28640792	28641453
chr19	28652765	28652862
chr19	28656359	28657127
chr19	28662584	28662963
chr19	28663519	28663714
chr19	28677881	28678179
chr19	28679472	28680353
chr19	28683804	28683878
chr19	28751955	28752043
chr19	28827728	28828297
chr19	28834783	28835687
chr19	28836270	28836371
chr19	28845237	28845788
chr19	28883278	28883465
chr19	28907655	28907814
chr19	28909108	28909225
chr19	28923749	28923945
chr19	28960872	28960909
chr19	28963413	28964761
chr19	28967600	28968000
chr19	28975168	28975768
chr19	28990069	28991235
chr19	29004966	29005260
chr19	29020584	29020858
chr19	29020960	29021575
chr19	29023865	29024820
chr19	29035112	29035222
chr19	29046116	29046247
chr19	29046402	29046488
chr19	29047474	29048303
chr19	29058320	29058474
chr19	29060791	29061154
chr19	29063682	29064431
chr19	29066595	29067512
chr19	29073149	29073312
chr19	29074555	29075518
chr19	29076610	29076860
chr19	29100352	29101924
chr19	29125909	29126284
chr19	29132351	29132393
chr19	29140836	29141294
chr19	29144528	29144555
chr19	29146362	29146380
chr19	29153974	29154133
chr19	29154276	29154346
chr19	29214108	29214246
chr19	29223663	29223749
chr19	29229718	29229931
chr19	29234048	29234378
chr19	29250962	29252342
chr19	29252885	29253071
chr19	29253685	29254275
chr19	29265203	29265960
chr19	29267227	29267397
chr19	29267543	29267555
chr19	29267574	29267750
chr19	29270250	29270332
chr19	29270543	29270557
chr19	29292543	29292717
chr19	29307099	29307713
chr19	29311762	29311958
chr19	29324982	29325627
chr19	29330320	29330488
chr19	29334093	29334794
chr19	29354917	29355151
chr19	29361535	29362445
chr19	29367185	29367756
chr19	29406185	29406491
chr19	29418441	29418498
chr19	29451228	29451424
chr19	29483454	29483565
chr19	29501120	29501838
chr19	29508212	29508526
chr19	29510012	29510123
chr19	29521767	29523478
chr19	29523663	29524081
chr19	29563142	29563722
chr19	29619775	29619802
chr19	29621464	29621917
chr19	29623137	29623299
chr19	29641007	29641648
chr19	29642308	29642527
chr19	29647554	29648794
chr19	29663659	29664157
chr19	29666944	29667312
chr19	29689786	29689979
chr19	29770536	29770599
chr19	29804844	29806907
chr19	29812625	29813308
chr19	29821114	29821175
chr19	29821887	29822042
chr19	29826698	29827089
chr19	29835276	29835983
chr19	29837497	29837567
chr19	29838210	29838548
chr19	29839033	29839157
chr19	29850953	29851648
chr19	29861777	29861978
chr19	29872666	29873281
chr19	29909792	29909848
chr19	29931038	29931125
chr19	29932550	29932808
chr19	29937169	29937171
chr19	29937477	29937694
chr19	29945670	29945786
chr19	29948087	29948751
chr19	29984004	29984125
chr19	29995898	29996031
chr19	29996850	29997081
chr19	30022676	30022909
chr19	30029747	30031345
chr19	30096979	30097524
chr19	30102983	30103231
chr19	30119256	30119258
chr19	30125375	30125417
chr19	30128325	30128459
chr19	30151749	30151866
chr19	30153776	30154056
chr19	30154345	30154413
chr19	30158987	30158994
chr19	30171622	30171625
chr19	30174918	30175710
chr19	30216204	30216401
chr19	30217509	30217698
chr19	30225904	30226273
chr19	30247371	30247672
chr19	30250609	30250713
chr19	30252189	30252501
chr19	30290150	30290526
chr19	30310931	30311108
chr19	30344531	30344605
chr19	30387833	30387978
chr19	30419954	30420280
chr19	30450999	30451088
chr19	30548706	30549838
chr19	30554514	30554920
chr19	30573991	30574131
chr19	30583833	30583957
chr19	30605437	30605501
chr19	30607374	30607565
chr19	30608158	30608419
chr19	30664379	30664532
chr19	30741015	30741074
chr19	30796849	30797194
chr19	30811090	30811396
chr19	30824556	30824774
chr19	30837116	30837269
chr19	30842963	30843646
chr19	30851359	30851856
chr19	30942545	30942763
chr19	31007691	31007751
chr19	31026397	31026586
chr19	31057454	31057658
chr19	31071514	31071519
chr19	31074366	31075017
chr19	31082390	31083560
chr19	31083690	31084342
chr19	31093647	31093941
chr19	31097596	31097931
chr19	31107226	31107660
chr19	31134366	31134672
chr19	31180092	31180483
chr19	31189581	31190451
chr19	31210178	31210637
chr19	31329744	31329953
chr19	31330005	31330308
chr19	31330434	31331009
chr19	31331170	31331177
chr19	31338464	31338653
chr19	31338848	31339100
chr19	31342277	31342470
chr19	31351423	31351543
chr19	31360954	31361052
chr19	31361670	31361865
chr19	31361927	31362523
chr19	31382597	31382613
chr19	31390245	31390305
chr19	31392857	31393347
chr19	31410337	31410420
chr19	31423953	31424118
chr19	31429492	31429655
chr19	31443678	31443878
chr19	31471975	31472040
chr19	31495116	31495155
chr19	31508045	31508171
chr19	31531358	31531823
chr19	31603833	31603977
chr19	31663770	31665005
chr19	31688279	31688391
chr19	31722997	31723038
chr19	31723094	31723320
chr19	31737668	31737696
chr19	31754508	31754555
chr19	31754687	31754844
chr19	31756187	31756636
chr19	31762711	31763330
chr19	31763848	31765626
chr19	31773970	31774128
chr19	31799624	31799702
chr19	31811551	31811577
chr19	31811680	31811875
chr19	31812092	31812635
chr19	31821702	31821799
chr19	31821912	31822251
chr19	31826295	31826430
chr19	31829474	31829667
chr19	31834503	31834628
chr19	31849154	31849377
chr19	31854871	31854914
chr19	31857550	31857961
chr19	31858238	31858333
chr19	31930463	31930659
chr19	31944138	31944590
chr19	31972104	31972465
chr19	32030497	32030724
chr19	32069613	32069866
chr19	32077892	32078074
chr19	32102870	32103329
chr19	32106914	32107162
chr19	32107570	32108410
chr19	32131947	32132265
chr19	32136967	32137216
chr19	32149029	32149046
chr19	32169622	32170552
chr19	32170701	32170895
chr19	32177291	32177547
chr19	32179683	32179748
chr19	32179968	32180385
chr19	32188540	32189755
chr19	32191501	32191822
chr19	32196018	32196742
chr19	32198762	32198909
chr19	32210197	32210387
chr19	32210446	32211527
chr19	32229688	32230255
chr19	32232421	32232835
chr19	32240824	32241133
chr19	32242156	32242565
chr19	32258512	32258623
chr19	32268379	32268884
chr19	32271462	32271883
chr19	32272631	32273116
chr19	32273869	32274058
chr19	32275508	32275541
chr19	32291900	32292598
chr19	32304720	32305102
chr19	32320308	32320703
chr19	32322193	32323210
chr19	32326318	32327183
chr19	32337798	32337871
chr19	32340973	32341422
chr19	32342067	32342200
chr19	32343968	32344471
chr19	32344575	32344792
chr19	32345996	32346746
chr19	32349339	32349545
chr19	32376677	32376962
chr19	32377221	32377395
chr19	32377658	32378313
chr19	32379344	32379415
chr19	32382171	32382233
chr19	32386524	32386571
chr19	32386701	32389900
chr19	32392326	32392909
chr19	32397130	32397727
chr19	32406469	32406684
chr19	32469928	32470453
chr19	32485490	32486980
chr19	32494752	32494864
chr19	32507146	32507380
chr19	32523825	32524499
chr19	32531926	32532141
chr19	32539079	32539344
chr19	32545307	32545358
chr19	32551373	32551980
chr19	32554311	32554451
chr19	32555351	32555764
chr19	32562319	32562381
chr19	32594956	32595022
chr19	32595314	32596404
chr19	32598239	32598366
chr19	32600996	32601576
chr19	32603575	32603698
chr19	32605720	32605736
chr19	32604079	32605655
chr19	32606020	32607011
chr19	32610185	32610411
chr19	32614141	32614292
chr19	32614373	32615269
chr19	32638801	32639018
chr19	32645063	32645255
chr19	32648041	32648175
chr19	32711624	32713033
chr19	32715165	32715534
chr19	32726940	32727295
chr19	32749561	32749688
chr19	32754802	32755002
chr19	32755239	32758581
chr19	32789705	32790184
chr19	32792628	32793047
chr19	32824228	32824257
chr19	32845910	32845928
chr19	32867614	32867678
chr19	32880796	32881197
chr19	32884409	32884578
chr19	32885719	32886174
chr19	32905856	32906285
chr19	32925473	32925762
chr19	32946463	32946551
chr19	32954043	32954642
chr19	32974753	32975324
chr19	32995333	32995380
chr19	32996146	32996199
chr19	33010379	33010467
chr19	33024222	33024430
chr19	33030213	33030443
chr19	33032115	33032368
chr19	33048636	33049859
chr19	33059606	33059746
chr19	33068352	33068506
chr19	33098033	33098384
chr19	33100339	33100376
chr19	33109946	33110088
chr19	33110097	33110738
chr19	33178584	33178677
chr19	33223602	33223699
chr19	33224199	33224459
chr19	33227004	33227386
chr19	33273674	33274815
chr19	33289550	33289655
chr19	33290126	33290380
chr19	33326189	33326286
chr19	33332474	33332535
chr19	33343460	33343468
chr19	33366679	33366928
chr19	33371248	33371364
chr19	33372540	33372712
chr19	33378309	33378515
chr19	33380486	33380696
chr19	33391432	33392515
chr19	33428341	33428369
chr19	33448766	33448824
chr19	33568329	33568575
chr19	33568923	33568995
chr19	33589468	33590394
chr19	33592628	33592924
chr19	33594037	33594083
chr19	33594673	33595147
chr19	33598907	33599269
chr19	33599703	33599962
chr19	33602080	33602440
chr19	33603715	33604156
chr19	33609093	33609236
chr19	33633698	33633924
chr19	33647354	33647716
chr19	33698317	33698525
chr19	33710272	33710639
chr19	33711522	33711805
chr19	33727714	33727944
chr19	33729282	33729732
chr19	33729774	33729815
chr19	33730133	33730453
chr19	33733550	33733834
chr19	33761226	33762142
chr19	33762594	33763055
chr19	33862796	33863236
chr19	33910985	33911106
chr19	33937210	33937220
chr19	33992207	33992334
chr19	33994791	33994914
chr19	34006849	34007016
chr19	34021521	34022108
chr19	34031227	34031496
chr19	34043093	34043218
chr19	34051485	34052007
chr19	34059890	34059911
chr19	34087521	34087571
chr19	34105623	34105773
chr19	34154359	34154536
chr19	34161568	34161691
chr19	34163479	34163580
chr19	34165742	34166297
chr19	34166528	34166666
chr19	34191514	34191623
chr19	34191672	34193033
chr19	34194692	34194763
chr19	34210924	34211340
chr19	34225315	34225528
chr19	34232891	34233068
chr19	34244053	34244651
chr19	34262655	34262952
chr19	34265556	34266067
chr19	34274204	34274383
chr19	34278182	34278407
chr19	34290193	34291062
chr19	34299326	34299567
chr19	34314240	34314246
chr19	34323604	34323908
chr19	34334383	34334674
chr19	34345584	34345914
chr19	34348528	34348713
chr19	34400229	34400461
chr19	34450815	34451065
chr19	34474306	34475808
chr19	34477313	34477423
chr19	34483680	34483810
chr19	34484307	34484346
chr19	34487537	34487989
chr19	34496858	34497085
chr19	34500827	34501133
chr19	34526759	34527860
chr19	34544708	34544745
chr19	34549248	34549374
chr19	34550310	34551268
chr19	34556733	34556820
chr19	34558522	34558911
chr19	34560620	34561002
chr19	34566743	34567024
chr19	34576910	34577681
chr19	34577762	34577863
chr19	34583018	34583799
chr19	34587333	34587801
chr19	34594592	34594687
chr19	34597618	34597650
chr19	34599568	34599902
chr19	34602335	34602458
chr19	34607486	34608272
chr19	34609153	34609334
chr19	34612733	34612786
chr19	34613917	34614008
chr19	34636907	34637270
chr19	34640600	34641108
chr19	34654024	34654177
chr19	34661989	34662682
chr19	34665975	34666045
chr19	34684923	34685242
chr19	34702771	34702990
chr19	34726549	34726728
chr19	34733187	34733288
chr19	34746387	34747577
chr19	34748664	34748782
chr19	34750940	34751064
chr19	34751392	34751472
chr19	34772821	34773205
chr19	34816643	34816823
chr19	34826242	34826915
chr19	34827440	34827570
chr19	34842134	34842372
chr19	34846757	34847032
chr19	34849727	34849748
chr19	34856149	34856582
chr19	34857384	34857740
chr19	34859734	34859863
chr19	34861320	34861343
chr19	34861705	34862319
chr19	34870807	34871114
chr19	34876841	34876853
chr19	34877556	34880035
chr19	34890414	34890496
chr19	34897859	34898178
chr19	34920518	34920817
chr19	34921319	34922759
chr19	34993181	34993568
chr19	34993821	34994051
chr19	35014971	35015232
chr19	35025882	35026097
chr19	35036684	35036762
chr19	35047792	35047922
chr19	35081476	35081508
chr19	35090933	35090937
chr19	35118896	35118954
chr19	35174390	35174400
chr19	35218131	35218279
chr19	35234539	35234700
chr19	35253696	35253723
chr19	35333302	35333484
chr19	35413937	35413985
chr19	35466203	35466482
chr19	35469297	35469444
chr19	35484632	35484672
chr19	35520004	35520494
chr19	35578002	35578106
chr19	35599418	35599683
chr19	35600570	35600665
chr19	35656445	35656868
chr19	35666654	35667081
chr19	35667315	35667472
chr19	35682121	35682218
chr19	35705093	35705399
chr19	35738660	35738671
chr19	35758897	35759249
chr19	35762177	35762266
chr19	35763803	35764243
chr19	35803539	35803617
chr19	35832995	35833281
chr19	35833754	35833843
chr19	35869310	35869379
chr19	35910051	35910448
chr19	35946355	35946444
chr19	35983648	35983679
chr19	36001586	36001681
chr19	36042010	36042204
chr19	36056933	36057883
chr19	36082879	36083249
chr19	36083263	36084255
chr19	36090879	36091087
chr19	36099633	36099650
chr19	36099759	36099982
chr19	36110675	36110729
chr19	36117826	36117943
chr19	36119841	36120209
chr19	36125067	36125258
chr19	36129221	36129638
chr19	36133541	36134172
chr19	36164981	36165216
chr19	36178870	36178962
chr19	36180366	36180975
chr19	36182674	36182839
chr19	36183101	36183602
chr19	36187214	36187471
chr19	36195163	36195334
chr19	36207681	36208490
chr19	36208562	36208978
chr19	36209970	36210133
chr19	36211393	36211707
chr19	36212626	36212637
chr19	36214402	36214972
chr19	36217251	36217326
chr19	36275240	36275405
chr19	36275938	36276033
chr19	36346299	36346610
chr19	36347366	36349916
chr19	36350465	36350613
chr19	36374874	36375880
chr19	36378558	36379100
chr19	36382064	36382314
chr19	36403478	36404232
chr19	36407313	36407839
chr19	36408472	36408487
chr19	36409042	36410634
chr19	36418112	36418400
chr19	36428409	36428524
chr19	36440225	36440453
chr19	36454552	36454807
chr19	36465430	36465497
chr19	36470226	36470529
chr19	36477536	36477902
chr19	36490846	36490970
chr19	36518587	36518947
chr19	36520914	36520962
chr19	36530137	36530161
chr19	36534245	36535520
chr19	36538542	36538878
chr19	36549097	36549160
chr19	36553808	36555474
chr19	36561705	36561821
chr19	36582932	36583300
chr19	36587724	36587942
chr19	36637334	36637709
chr19	36650098	36650509
chr19	36660453	36660549
chr19	36668237	36668382
chr19	36670930	36671214
chr19	36679451	36679788
chr19	36687805	36688184
chr19	36688211	36688583
chr19	36696458	36697176
chr19	36703338	36703491
chr19	36707524	36707538
chr19	36734502	36734663
chr19	36736305	36737295
chr19	36741251	36741473
chr19	36783402	36783681
chr19	36815370	36815637
chr19	36815883	36816297
chr19	36827033	36827262
chr19	36828639	36828793
chr19	36829622	36829654
chr19	36832751	36833551
chr19	36833914	36835144
chr19	36844203	36844339
chr19	36860479	36860736
chr19	36866884	36867040
chr19	36883266	36883577
chr19	36887300	36887427
chr19	36889162	36889328
chr19	36890581	36891058
chr19	36904063	36904720
chr19	36909685	36910207
chr19	36910741	36910743
chr19	36912202	36912387
chr19	36918327	36919441
chr19	36922201	36922318
chr19	36923443	36923611
chr19	36925458	36926725
chr19	36927203	36927429
chr19	36933750	36933877
chr19	36934462	36934488
chr19	36940117	36940248
chr19	36942530	36942735
chr19	37001516	37001759
chr19	37018100	37019198
chr19	37025628	37025784
chr19	37026051	37026190
chr19	37050592	37051063
chr19	37075604	37076439
chr19	37076534	37076574
chr19	37090260	37090580
chr19	37173960	37175119
chr19	37177955	37178406
chr19	37206825	37207994
chr19	37208510	37208691
chr19	37233819	37234056
chr19	37375814	37376691
chr19	37503695	37503791
chr19	37505098	37505273
chr19	37509838	37509988
chr19	37526903	37527081
chr19	37550139	37551093
chr19	37559178	37559432
chr19	37559623	37559959
chr19	37560132	37560390
chr19	37565385	37565555
chr19	37585470	37585591
chr19	37600598	37600824
chr19	37602340	37602800
chr19	37615100	37615250
chr19	37623275	37623386
chr19	37648064	37648178
chr19	37654545	37654727
chr19	37674469	37674617
chr19	37677892	37677923
chr19	37678542	37678661
chr19	37685703	37685726
chr19	37687036	37687502
chr19	37690736	37691101
chr19	37692894	37693360
chr19	37697628	37698143
chr19	37703973	37704375
chr19	37705903	37706300
chr19	37708880	37709195
chr19	37716513	37717417
chr19	37717517	37717723
chr19	37743998	37744357
chr19	37751489	37751959
chr19	37752103	37752236
chr19	37770296	37770394
chr19	37803028	37803091
chr19	37815769	37815858
chr19	37886535	37887134
chr19	37946810	37946966
chr19	37955363	37955771
chr19	37958997	37959754
chr19	37986216	37986322
chr19	37991663	37992172
chr19	37999476	37999530
chr19	38002856	38002993
chr19	38003557	38005347
chr19	38005601	38005682
chr19	38015239	38016173
chr19	38025179	38025846
chr19	38026108	38026636
chr19	38027067	38027327
chr19	38027965	38028513
chr19	38030662	38031180
chr19	38042389	38042896
chr19	38043086	38044080
chr19	38053531	38053923
chr19	38054082	38055457
chr19	38069421	38069656
chr19	38073357	38073680
chr19	38073840	38074161
chr19	38077985	38078136
chr19	38080322	38080461
chr19	38087152	38087493
chr19	38096736	38097778
chr19	38100625	38101467
chr19	38120630	38120896
chr19	38124212	38125252
chr19	38131205	38131454
chr19	38210010	38210042
chr19	38223665	38224772
chr19	38242615	38242727
chr19	38244936	38244949
chr19	38259430	38259723
chr19	38264014	38264117
chr19	38264650	38264688
chr19	38294623	38294666
chr19	38314903	38315222
chr19	38352751	38353085
chr19	38364175	38364515
chr19	38372544	38372659
chr19	38395633	38396691
chr19	38401798	38401944
chr19	38405042	38405181
chr19	38429452	38429509
chr19	38441838	38442367
chr19	38458513	38458766
chr19	38475472	38475663
chr19	38478611	38479992
chr19	38480636	38481757
chr19	38482552	38482871
chr19	38487619	38488629
chr19	38506948	38507870
chr19	38566754	38566946
chr19	38576077	38576282
chr19	38586653	38587019
chr19	38592486	38592716
chr19	38592849	38593478
chr19	38600573	38600664
chr19	38602649	38603546
chr19	38621505	38621865
chr19	38622528	38622847
chr19	38644991	38645770
chr19	38660339	38660368
chr19	38682300	38682366
chr19	38746235	38746986
chr19	38750977	38751325
chr19	38788813	38788875
chr19	38800473	38800681
chr19	38818562	38819688
chr19	38836149	38837778
chr19	38852434	38852503
chr19	38883094	38883275
chr19	38901377	38902049
chr19	38930184	38931571
chr19	38990588	38990762
chr19	39030038	39030137
chr19	39049931	39050018
chr19	39053041	39053622
chr19	39111978	39112074
chr19	39128720	39129041
chr19	39134569	39135002
chr19	39135132	39135470
chr19	39139371	39139854
chr19	39154302	39154597
chr19	39157264	39157377
chr19	39174209	39174350
chr19	39247921	39248328
chr19	39248934	39249127
chr19	39256868	39257030
chr19	39260880	39261143
chr19	39266489	39266938
chr19	39267068	39267123
chr19	39267293	39267332
chr19	39267925	39267951
chr19	39268558	39268983
chr19	39269494	39269727
chr19	39289173	39289338
chr19	39331242	39331542
chr19	39351274	39351835
chr19	39413236	39413340
chr19	39417804	39418251
chr19	39472219	39472309
chr19	39472519	39472537
chr19	39493102	39493458
chr19	39517951	39518192
chr19	39519549	39520041
chr19	39521848	39522300
chr19	39602791	39602987
chr19	39645341	39645440
chr19	39661332	39661605
chr19	39694833	39695153
chr19	39714415	39714569
chr19	39781187	39781428
chr19	39809200	39809528
chr19	39816166	39816559
chr19	39859187	39859234
chr19	39866475	39866656
chr19	39873369	39873533
chr19	39883080	39883489
chr19	39890089	39890625
chr19	40035307	40035739
chr19	40041412	40041589
chr19	40063166	40063396
chr19	40090353	40090387
chr19	40100448	40100506
chr19	40104391	40104470
chr19	40119716	40120037
chr19	40128732	40128907
chr19	40184396	40184450
chr19	40184588	40184641
chr19	40225231	40225782
chr19	40231787	40232173
chr19	40240912	40240964
chr19	40243761	40243843
chr19	40253906	40254073
chr19	40257605	40257802
chr19	40260458	40260576
chr19	40262111	40262146
chr19	40266545	40267012
chr19	40270670	40271930
chr19	40274633	40275268
chr19	40281169	40281368
chr19	40290433	40290499
chr19	40294174	40294297
chr19	40297892	40298020
chr19	40303622	40303644
chr19	40304645	40304911
chr19	40306989	40307092
chr19	40318549	40318957
chr19	40326097	40326334
chr19	40326558	40326713
chr19	40331903	40332062
chr19	40343019	40343396
chr19	40347959	40348820
chr19	40349743	40350550
chr19	40352117	40352278
chr19	40362254	40362873
chr19	40364802	40365676
chr19	40366150	40366968
chr19	40369967	40370892
chr19	40374834	40374989
chr19	40377188	40377217
chr19	40377460	40377901
chr19	40382292	40383366
chr19	40384014	40384333
chr19	40391461	40391830
chr19	40400936	40401013
chr19	40401192	40401515
chr19	40405395	40405493
chr19	40406824	40406896
chr19	40407975	40408267
chr19	40409579	40410477
chr19	40426112	40426383
chr19	40428992	40429021
chr19	40432218	40432361
chr19	40433246	40433317
chr19	40434402	40434712
chr19	40437580	40438238
chr19	40458735	40459053
chr19	40478327	40478535
chr19	40479789	40479987
chr19	40487419	40487939
chr19	40494953	40494957
chr19	40496648	40497110
chr19	40497331	40497660
chr19	40499212	40499768
chr19	40508334	40509118
chr19	40510559	40510675
chr19	40512931	40514253
chr19	40539957	40540022
chr19	40548907	40549205
chr19	40549384	40549780
chr19	40551058	40551237
chr19	40556216	40556403
chr19	40557830	40557985
chr19	40561579	40561906
chr19	40564078	40564116
chr19	40575285	40575679
chr19	40575748	40575956
chr19	40587736	40589725
chr19	40599303	40599615
chr19	40611795	40612702
chr19	40647457	40648057
chr19	40651240	40651930
chr19	40658862	40659082
chr19	40660515	40660841
chr19	40662801	40662930
chr19	40695526	40695633
chr19	40698007	40698332
chr19	40698413	40698544
chr19	40702306	40702984
chr19	40708303	40708423
chr19	40716994	40717036
chr19	40722241	40722708
chr19	40723474	40723998
chr19	40732072	40732155
chr19	40737089	40737528
chr19	40746643	40746687
chr19	40769349	40769482
chr19	40773377	40773646
chr19	40805186	40805512
chr19	40830785	40832241
chr19	40842503	40842729
chr19	40852113	40852235
chr19	40872915	40873633
chr19	40894330	40895442
chr19	40959538	40959769
chr19	40963116	40963212
chr19	40964080	40964280
chr19	40964464	40965144
chr19	40966922	40966961
chr19	40994151	40994446
chr19	40995381	40995599
chr19	40995980	40996344
chr19	40998661	40998899
chr19	41003343	41003460
chr19	41012005	41012150
chr19	41013367	41014053
chr19	41015945	41016380
chr19	41016455	41016626
chr19	41027373	41027705
chr19	41053522	41053589
chr19	41054171	41054328
chr19	41054406	41054561
chr19	41065614	41065972
chr19	41071596	41071788
chr19	41081218	41082147
chr19	41083214	41083493
chr19	41084803	41084860
chr19	41086542	41087173
chr19	41088798	41088895
chr19	41089858	41090189
chr19	41105069	41105169
chr19	41107815	41107897
chr19	41128561	41128683
chr19	41139658	41140005
chr19	41190353	41191316
chr19	41191813	41192055
chr19	41204147	41204368
chr19	41205899	41206169
chr19	41206313	41207495
chr19	41211310	41211318
chr19	41254661	41255062
chr19	41258744	41258998
chr19	41263045	41264741
chr19	41282191	41282467
chr19	41303503	41304294
chr19	41307499	41307656
chr19	41314153	41314357
chr19	41317631	41318013
chr19	41324530	41324608
chr19	41343697	41343707
chr19	41343932	41344033
chr19	41344223	41344836
chr19	41360284	41360839
chr19	41381638	41382556
chr19	41384563	41385571
chr19	41388807	41389074
chr19	41393414	41393431
chr19	41417893	41418375
chr19	41419805	41420005
chr19	41454599	41454966
chr19	41459967	41460167
chr19	41477628	41477715
chr19	41481250	41481444
chr19	41482151	41483895
chr19	41495663	41495666
chr19	41501894	41502184
chr19	41584263	41584321
chr19	41585754	41585899
chr19	41598274	41598491
chr19	41600513	41600668
chr19	41611287	41611400
chr19	41613538	41613644
chr19	41618730	41619020
chr19	41628969	41629900
chr19	41638109	41638149
chr19	41638364	41638546
chr19	41646985	41647271
chr19	41657860	41657886
chr19	41673928	41673956
chr19	41674490	41674686
chr19	41742959	41743063
chr19	41743195	41743350
chr19	41751011	41751078
chr19	41755275	41755351
chr19	41763942	41764334
chr19	41764446	41764453
chr19	41789620	41789771
chr19	41795033	41795074
chr19	41795600	41796722
chr19	41797954	41798091
chr19	41801573	41802430
chr19	41803264	41803638
chr19	41813410	41813482
chr19	41814562	41814681
chr19	41816921	41817692
chr19	41820749	41821079
chr19	41821481	41821583
chr19	41824712	41824871
chr19	41829360	41831029
chr19	41831914	41832159
chr19	41846806	41848849
chr19	41849855	41850380
chr19	41851062	41851535
chr19	41858932	41859067
chr19	41866555	41867108
chr19	41871788	41871822
chr19	41883850	41883954
chr19	41886096	41886102
chr19	41886698	41886811
chr19	41889860	41889873
chr19	41895957	41896384
chr19	41898966	41899164
chr19	41911511	41913002
chr19	41932663	41933900
chr19	41952413	41952717
chr19	41955356	41955360
chr19	41966636	41966730
chr19	41967808	41968128
chr19	41969348	41969520
chr19	41980385	41982692
chr19	41987143	41987598
chr19	41988522	41988689
chr19	41993422	41994007
chr19	41994273	41994324
chr19	42001495	42001525
chr19	42005899	42006380
chr19	42008401	42008445
chr19	42008667	42008753
chr19	42008951	42009087
chr19	42009363	42009394
chr19	42011095	42011403
chr19	42012109	42012323
chr19	42012610	42012760
chr19	42014250	42014716
chr19	42015200	42015355
chr19	42015954	42016612
chr19	42016731	42016901
chr19	42020709	42020892
chr19	42022158	42022372
chr19	42026171	42026554
chr19	42033850	42033950
chr19	42034144	42034198
chr19	42035008	42036171
chr19	42045243	42045795
chr19	42058701	42058836
chr19	42061193	42061246
chr19	42063224	42063420
chr19	42085831	42086705
chr19	42089353	42089373
chr19	42089681	42091088
chr19	42091245	42091421
chr19	42100750	42100752
chr19	42121189	42121874
chr19	42124684	42124816
chr19	42125051	42125203
chr19	42126788	42126884
chr19	42128321	42129806
chr19	42131132	42131575
chr19	42134500	42134531
chr19	42147034	42148684
chr19	42151881	42152458
chr19	42161681	42161759
chr19	42165294	42165366
chr19	42165871	42166557
chr19	42169182	42169870
chr19	42170178	42171256
chr19	42171546	42171795
chr19	42183662	42183714
chr19	42187862	42187944
chr19	42190539	42190750
chr19	42193312	42193810
chr19	42196178	42196272
chr19	42196338	42196519
chr19	42201677	42202346
chr19	42204297	42204727
chr19	42208960	42209440
chr19	42209735	42209843
chr19	42209989	42210060
chr19	42210270	42210391
chr19	42225964	42226116
chr19	42255623	42256428
chr19	42258432	42258622
chr19	42258783	42258840
chr19	42263685	42263876
chr19	42268402	42268525
chr19	42270233	42270489
chr19	42274166	42274251
chr19	42289291	42289440
chr19	42300694	42300727
chr19	42305793	42305895
chr19	42315342	42315749
chr19	42315812	42316591
chr19	42317842	42317845
chr19	42324707	42324712
chr19	42325939	42326234
chr19	42329480	42329625
chr19	42332694	42332887
chr19	42334188	42334218
chr19	42346924	42347285
chr19	42357528	42357598
chr19	42421381	42421474
chr19	42425302	42425504
chr19	42431129	42431248
chr19	42431452	42432796
chr19	42434887	42435052
chr19	42437798	42437846
chr19	42485603	42485909
chr19	42491852	42491950
chr19	42518529	42519364
chr19	42519877	42519976
chr19	42522315	42522452
chr19	42600113	42600348
chr19	42600509	42600692
chr19	42612569	42613093
chr19	42613728	42614308
chr19	42636755	42636878
chr19	42651321	42651403
chr19	42655050	42655487
chr19	42673285	42673584
chr19	42679399	42679422
chr19	42687333	42687723
chr19	42720559	42720647
chr19	42722697	42722929
chr19	42738013	42738031
chr19	42749114	42749186
chr19	42752254	42753054
chr19	42755519	42755537
chr19	42759482	42759497
chr19	42760547	42760594
chr19	42760849	42761001
chr19	42763831	42764056
chr19	42764447	42764740
chr19	42767028	42767177
chr19	42779420	42780287
chr19	42785345	42785378
chr19	42794816	42795611
chr19	42811598	42811987
chr19	42817517	42817560
chr19	42832628	42832691
chr19	42863159	42863270
chr19	42887143	42887261
chr19	42892540	42892557
chr19	42902764	42903242
chr19	42913619	42914135
chr19	42949227	42949252
chr19	42998450	42998541
chr19	42998993	42999327
chr19	43010833	43010859
chr19	43062841	43063089
chr19	43075600	43075764
chr19	43077966	43078278
chr19	43091288	43091509
chr19	43092555	43092730
chr19	43118382	43118568
chr19	43123898	43124073
chr19	43124462	43124677
chr19	43149895	43149983
chr19	43178611	43178668
chr19	43372885	43373000
chr19	43373125	43373207
chr19	43384452	43384579
chr19	43386623	43386772
chr19	43406531	43406683
chr19	43414774	43414886
chr19	43440203	43441814
chr19	43468749	43468881
chr19	43495936	43496105
chr19	43497769	43497878
chr19	43519498	43519518
chr19	43524204	43525309
chr19	43530559	43530709
chr19	43548399	43548477
chr19	43554200	43554222
chr19	43571031	43571285
chr19	43572892	43573230
chr19	43607235	43607308
chr19	43609971	43610014
chr19	43614475	43615064
chr19	43616252	43616776
chr19	43618745	43618757
chr19	43620204	43620374
chr19	43624001	43624222
chr19	43628953	43629422
chr19	43630917	43631219
chr19	43667246	43667286
chr19	43669349	43669552
chr19	43674316	43676150
chr19	43689151	43690395
chr19	43707695	43707995
chr19	43709664	43709745
chr19	43729579	43730030
chr19	43738508	43738676
chr19	43752706	43753581
chr19	43829104	43829202
chr19	43834180	43834403
chr19	43849749	43849972
chr19	43878701	43880249
chr19	43883382	43883581
chr19	43887574	43887579
chr19	43887596	43887884
chr19	43890280	43891112
chr19	43893141	43893291
chr19	43898804	43899064
chr19	43901150	43901237
chr19	43902858	43903268
chr19	43905213	43905342
chr19	43916576	43917118
chr19	43939581	43940560
chr19	43949822	43949824
chr19	43959217	43959533
chr19	43971081	43971327
chr19	43986108	43986426
chr19	44007303	44007357
chr19	44017025	44017033
chr19	44069200	44070157
chr19	44085524	44085950
chr19	44106906	44108137
chr19	44119730	44119769
chr19	44121001	44121079
chr19	44135491	44136073
chr19	44146093	44146716
chr19	44168660	44168915
chr19	44174963	44175092
chr19	44177299	44177357
chr19	44195271	44195544
chr19	44237665	44237736
chr19	44238952	44239518
chr19	44247854	44248886
chr19	44255242	44255257
chr19	44265130	44265689
chr19	44266602	44267681
chr19	44280774	44281042
chr19	44282459	44282923
chr19	44283642	44285161
chr19	44293415	44296321
chr19	44296778	44297538
chr19	44304969	44304994
chr19	44310933	44311680
chr19	44312131	44312325
chr19	44314245	44315332
chr19	44333012	44333340
chr19	44337042	44337201
chr19	44344021	44344169
chr19	44373030	44373531
chr19	44378210	44378886
chr19	44383233	44383351
chr19	44388169	44389319
chr19	44407215	44408677
chr19	44418472	44419292
chr19	44431035	44431120
chr19	44474194	44474610
chr19	44487509	44487678
chr19	44511304	44512051
chr19	44515070	44515115
chr19	44531413	44531811
chr19	44532427	44532634
chr19	44535626	44535732
chr19	44545473	44545940
chr19	44554830	44555667
chr19	44562461	44563403
chr19	44582574	44583143
chr19	44585700	44585865
chr19	44640682	44640787
chr19	44655706	44656100
chr19	44680052	44680169
chr19	44683051	44683355
chr19	44684175	44684582
chr19	44685307	44685436
chr19	44692522	44692642
chr19	44700330	44700576
chr19	44719478	44719775
chr19	44720220	44720510
chr19	44724171	44724359
chr19	44726016	44726234
chr19	44735557	44735646
chr19	44740290	44740524
chr19	44741589	44742007
chr19	44746339	44746853
chr19	44750406	44750822
chr19	44754814	44755031
chr19	44755552	44756085
chr19	44756325	44757044
chr19	44757284	44757507
chr19	44760799	44760932
chr19	44764865	44765108
chr19	44770493	44770700
chr19	44790723	44790858
chr19	44800062	44800118
chr19	44813345	44813413
chr19	44818352	44818764
chr19	44822301	44822316
chr19	44825337	44825357
chr19	44825964	44826053
chr19	44834603	44834706
chr19	44835289	44835805
chr19	44836003	44836896
chr19	44838768	44838891
chr19	44881116	44881355
chr19	44882742	44882994
chr19	44886908	44887051
chr19	44893337	44893822
chr19	44895302	44895592
chr19	44930709	44931841
chr19	44988730	44989723
chr19	44989924	44990627
chr19	44991094	44991121
chr19	44992528	44992614
chr19	45001782	45002072
chr19	45005206	45005461
chr19	45005496	45006820
chr19	45007524	45007653
chr19	45014982	45018963
chr19	45020575	45020895
chr19	45021393	45021544
chr19	45027816	45028421
chr19	45030034	45030052
chr19	45030660	45031213
chr19	45031734	45032241
chr19	45032708	45033260
chr19	45036781	45037251
chr19	45039181	45039319
chr19	45040333	45040424
chr19	45045345	45045720
chr19	45046388	45048637
chr19	45054705	45054750
chr19	45056440	45056687
chr19	45057972	45059254
chr19	45065600	45065642
chr19	45074215	45076246
chr19	45076654	45078294
chr19	45078665	45078741
chr19	45079190	45080394
chr19	45080753	45080763
chr19	45082642	45082837
chr19	45097192	45097230
chr19	45097984	45098107
chr19	45143625	45143659
chr19	45146701	45146834
chr19	45150721	45151197
chr19	45153125	45153296
chr19	45155258	45155296
chr19	45177004	45177272
chr19	45188619	45188792
chr19	45191445	45191525
chr19	45205671	45205797
chr19	45208371	45208562
chr19	45210332	45210487
chr19	45219867	45220195
chr19	45221127	45221361
chr19	45224493	45224577
chr19	45229835	45229944
chr19	45234827	45235545
chr19	45236283	45236619
chr19	45259929	45260249
chr19	45261523	45261763
chr19	45291593	45291824
chr19	45293985	45294170
chr19	45297837	45298041
chr19	45301095	45301348
chr19	45301913	45302203
chr19	45312933	45313253
chr19	45363175	45364380
chr19	45364998	45365119
chr19	45369289	45369513
chr19	45429082	45429309
chr19	45512097	45512120
chr19	45537439	45537847
chr19	45540070	45540249
chr19	45540520	45541073
chr19	45541405	45542002
chr19	45544332	45544875
chr19	45544993	45545380
chr19	45545514	45545796
chr19	45559266	45559329
chr19	45560154	45560851
chr19	45565301	45565338
chr19	45573673	45574610
chr19	45576650	45576888
chr19	45585825	45586173
chr19	45593793	45593874
chr19	45606782	45606864
chr19	45607551	45607946
chr19	45614927	45615568
chr19	45616221	45616394
chr19	45621202	45621474
chr19	45640654	45640725
chr19	45655591	45655790
chr19	45656468	45656558
chr19	45659487	45660733
chr19	45705557	45705777
chr19	45707970	45708243
chr19	45717504	45718354
chr19	45718569	45718646
chr19	45718718	45718984
chr19	45737649	45737751
chr19	45741781	45741852
chr19	45743163	45743532
chr19	45745251	45745478
chr19	45745586	45745909
chr19	45746430	45746747
chr19	45747260	45747768
chr19	45748469	45750092
chr19	45773727	45774500
chr19	45782498	45784197
chr19	45793252	45793304
chr19	45795909	45795970
chr19	45796254	45796439
chr19	45801785	45802127
chr19	45803643	45803675
chr19	45804938	45805274
chr19	45811954	45812403
chr19	45813345	45813677
chr19	45813965	45814038
chr19	45815924	45816593
chr19	45832472	45832804
chr19	45869180	45869250
chr19	45870547	45870583
chr19	45923639	45923704
chr19	45997900	45998975
chr19	46003215	46003998
chr19	46005880	46006071
chr19	46014539	46014970
chr19	46025194	46025357
chr19	46038994	46040080
chr19	46041405	46042701
chr19	46043602	46043609
chr19	46043947	46046377
chr19	46048783	46048921
chr19	46055996	46057567
chr19	46065042	46065252
chr19	46065297	46065344
chr19	46069660	46069777
chr19	46075568	46076494
chr19	46125517	46125807
chr19	46134805	46137516
chr19	46141213	46141405
chr19	46147471	46148847
chr19	46151919	46153043
chr19	46159571	46159634
chr19	46218056	46218238
chr19	46304035	46306142
chr19	46307587	46307902
chr19	46308702	46309470
chr19	46310345	46310519
chr19	46312041	46312146
chr19	46314103	46314264
chr19	46314461	46314678
chr19	46317524	46318294
chr19	46319009	46319427
chr19	46326101	46326241
chr19	46327961	46329584
chr19	46329904	46330465
chr19	46332438	46332668
chr19	46332877	46333415
chr19	46338188	46339060
chr19	46339336	46339670
chr19	46348402	46349950
chr19	46356599	46357228
chr19	46369226	46369568
chr19	46375710	46375779
chr19	46376738	46376750
chr19	46389292	46389316
chr19	46394701	46396127
chr19	46396557	46397417
chr19	46401346	46401452
chr19	46407192	46407260
chr19	46415539	46415591
chr19	46422681	46422714
chr19	46431240	46431509
chr19	46433784	46433875
chr19	46441445	46441823
chr19	46443890	46444627
chr19	46445591	46445661
chr19	46448163	46448179
chr19	46452431	46452878
chr19	46454560	46454740
chr19	46455148	46455606
chr19	46459636	46459751
chr19	46460196	46460453
chr19	46464153	46464390
chr19	46471770	46472264
chr19	46473234	46473402
chr19	46473643	46473877
chr19	46478283	46478652
chr19	46479047	46480125
chr19	46480926	46481757
chr19	46482084	46482212
chr19	46482759	46483327
chr19	46483952	46485041
chr19	46485737	46485840
chr19	46499548	46504353
chr19	46507092	46507601
chr19	46508175	46508476
chr19	46509098	46509642
chr19	46511405	46511619
chr19	46518302	46518714
chr19	46519135	46519190
chr19	46522543	46522713
chr19	46523220	46524286
chr19	46524546	46524661
chr19	46527641	46527964
chr19	46528567	46529460
chr19	46529827	46530743
chr19	46530850	46531368
chr19	46531992	46532608
chr19	46559008	46559216
chr19	46562016	46562522
chr19	46567997	46568029
chr19	46572558	46573764
chr19	46580019	46580610
chr19	46587945	46588223
chr19	46598613	46600049
chr19	46607508	46607775
chr19	46616545	46616887
chr19	46617626	46617649
chr19	46619010	46619223
chr19	46622813	46623459
chr19	46624084	46624732
chr19	46626640	46626643
chr19	46641691	46642691
chr19	46644632	46644788
chr19	46645031	46645317
chr19	46645750	46645927
chr19	46645565	46645589
chr19	46647497	46647683
chr19	46652410	46652570
chr19	46653493	46653526
chr19	46658360	46658410
chr19	46670862	46670972
chr19	46689779	46690395
chr19	46698374	46698487
chr19	46760745	46762859
chr19	46787225	46787544
chr19	46821391	46821534
chr19	46830971	46831451
chr19	46832836	46833239
chr19	46849408	46849578
chr19	46853164	46853253
chr19	46863674	46863728
chr19	46865250	46865332
chr19	46869540	46869904
chr19	46874028	46874162
chr19	46875771	46876211
chr19	46877957	46878062
chr19	46879153	46879217
chr19	46879439	46879650
chr19	46880015	46880185
chr19	46883529	46884011
chr19	46888887	46888913
chr19	46899438	46899646
chr19	46909054	46909389
chr19	46911997	46912076
chr19	46912614	46912659
chr19	46925379	46925508
chr19	46929286	46929382
chr19	46937294	46937608
chr19	46943415	46943565
chr19	46953067	46953414
chr19	46956449	46956692
chr19	46957818	46958026
chr19	46958443	46958923
chr19	46961547	46963100
chr19	46971700	46971842
chr19	46980841	46981035
chr19	46981923	46982222
chr19	46982335	46982576
chr19	46983395	46984744
chr19	46988577	46989199
chr19	46989605	46989749
chr19	47014516	47015595
chr19	47016664	47016677
chr19	47023832	47024076
chr19	47050117	47051161
chr19	47067483	47068812
chr19	47090090	47091211
chr19	47121106	47121527
chr19	47130651	47130694
chr19	47135455	47135648
chr19	47135873	47136070
chr19	47137319	47137548
chr19	47138016	47138270
chr19	47139036	47139142
chr19	47139409	47140238
chr19	47143224	47143353
chr19	47146730	47147154
chr19	47151580	47151671
chr19	47157402	47157555
chr19	47163332	47163474
chr19	47168551	47168633
chr19	47169031	47169347
chr19	47178021	47179800
chr19	47198889	47199209
chr19	47199762	47200325
chr19	47222305	47223336
chr19	47228695	47229218
chr19	47230655	47230885
chr19	47240014	47240132
chr19	47245308	47245925
chr19	47246672	47246912
chr19	47247800	47247905
chr19	47248872	47249162
chr19	47249323	47249519
chr19	47252969	47253823
chr19	47259603	47260101
chr19	47264202	47264703
chr19	47267214	47267242
chr19	47269573	47270325
chr19	47279694	47280228
chr19	47281795	47281811
chr19	47282068	47282176
chr19	47282448	47282513
chr19	47286233	47286534
chr19	47287860	47288187
chr19	47292592	47292771
chr19	47298632	47298856
chr19	47300400	47300534
chr19	47300990	47302883
chr19	47303785	47304081
chr19	47305397	47305735
chr19	47311464	47311616
chr19	47312606	47312695
chr19	47313653	47315346
chr19	47315533	47315938
chr19	47317052	47317176
chr19	47317445	47317765
chr19	47318927	47319085
chr19	47320337	47320778
chr19	47321223	47321301
chr19	47321602	47321824
chr19	47324792	47324873
chr19	47327724	47327803
chr19	47330662	47331141
chr19	47335150	47335272
chr19	47337869	47338217
chr19	47338402	47338549
chr19	47339033	47339676
chr19	47340592	47340720
chr19	47343367	47343911
chr19	47346206	47346439
chr19	47354034	47354171
chr19	47354306	47354951
chr19	47355179	47355472
chr19	47356125	47356993
chr19	47358929	47358996
chr19	47359347	47359574
chr19	47359659	47359966
chr19	47363302	47363663
chr19	47366666	47366795
chr19	47367362	47367830
chr19	47374349	47374924
chr19	47376225	47376227
chr19	47379045	47379605
chr19	47400823	47401286
chr19	47402526	47402539
chr19	47402828	47403463
chr19	47408604	47409059
chr19	47413013	47413471
chr19	47414117	47414512
chr19	47415199	47415415
chr19	47415863	47416583
chr19	47420974	47421072
chr19	47428041	47428364
chr19	47428715	47429538
chr19	47438310	47438939
chr19	47442232	47442323
chr19	47443058	47444128
chr19	47445291	47445677
chr19	47446556	47446637
chr19	47448707	47448743
chr19	47457734	47457830
chr19	47458701	47459181
chr19	47463801	47465190
chr19	47472997	47473176
chr19	47487712	47488617
chr19	47507181	47507415
chr19	47508815	47508881
chr19	47510468	47510840
chr19	47512200	47512227
chr19	47512664	47512778
chr19	47524664	47524768
chr19	47526665	47526806
chr19	47527733	47528681
chr19	47529453	47529807
chr19	47530655	47530851
chr19	47536686	47537494
chr19	47538043	47538159
chr19	47565379	47565666
chr19	47578743	47578812
chr19	47578958	47580127
chr19	47627608	47627776
chr19	47644118	47644326
chr19	47648188	47648292
chr19	47648515	47648604
chr19	47653120	47653258
chr19	47653786	47653908
chr19	47658892	47659640
chr19	47662270	47662311
chr19	47688043	47688440
chr19	47693894	47694064
chr19	47710922	47711051
chr19	47722826	47723375
chr19	47728208	47728576
chr19	47730423	47732325
chr19	47738579	47738725
chr19	47754371	47754923
chr19	47776735	47777255
chr19	47787607	47787695
chr19	47789561	47789795
chr19	47789972	47790081
chr19	47795282	47795780
chr19	47796045	47796213
chr19	47796811	47797126
chr19	47821241	47821475
chr19	47826348	47826878
chr19	47835035	47835056
chr19	47837027	47837855
chr19	47854433	47855503
chr19	47855600	47855646
chr19	47861210	47861597
chr19	47865133	47866114
chr19	47869925	47870809
chr19	47871791	47871844
chr19	47874955	47875164
chr19	47880904	47881160
chr19	47882475	47883085
chr19	47885021	47885184
chr19	47889800	47889823
chr19	47892130	47892263
chr19	47897525	47897963
chr19	47902391	47903532
chr19	47903874	47903960
chr19	47905424	47905441
chr19	47906023	47906379
chr19	47907693	47907793
chr19	47908910	47909032
chr19	47909429	47910497
chr19	47910904	47911191
chr19	47912122	47912362
chr19	47915115	47915576
chr19	47917459	47918085
chr19	47918427	47920661
chr19	47925907	47926085
chr19	47929023	47929502
chr19	47932274	47932574
chr19	47932735	47932850
chr19	47937394	47937850
chr19	47947060	47947290
chr19	47966200	47966580
chr19	47978638	47978712
chr19	47979515	47979653
chr19	48001118	48001726
chr19	48027840	48027995
chr19	48028224	48028479
chr19	48033368	48033641
chr19	48053381	48053387
chr19	48067151	48067366
chr19	48090410	48090741
chr19	48094631	48094675
chr19	48129018	48129050
chr19	48136745	48136814
chr19	48144274	48144417
chr19	48196403	48196571
chr19	48203928	48204290
chr19	48204890	48205819
chr19	48205878	48205920
chr19	48206009	48206890
chr19	48215125	48215338
chr19	48259478	48259559
chr19	48292209	48292439
chr19	48331812	48331845
chr19	48346390	48346588
chr19	48349416	48349829
chr19	48429656	48430231
chr19	48467882	48467995
chr19	48468439	48468982
chr19	48478848	48479229
chr19	48479893	48480523
chr19	48482910	48483150
chr19	48526464	48526612
chr19	48549697	48550041
chr19	48558859	48558895
chr19	48562723	48562804
chr19	48593045	48593185
chr19	48683683	48683917
chr19	48695765	48695812
chr19	48706085	48707109
chr19	48745500	48745559
chr19	48794149	48794178
chr19	48802441	48802496
chr19	48837813	48838048
chr19	48838844	48839021
chr19	48839423	48839851
chr19	48873333	48873484
chr19	48932620	48932788
chr19	48946142	48946216
chr19	48977363	48977631
chr19	48981101	48981184
chr19	49034251	49034279
chr19	49035510	49035850
chr19	49050102	49050192
chr19	49057414	49057498
chr19	49065525	49065625
chr19	49070331	49070659
chr19	49078715	49078766
chr19	49086453	49086694
chr19	49091451	49091546
chr19	49107179	49107534
chr19	49107855	49108475
chr19	49136077	49136241
chr19	49137205	49137431
chr19	49147216	49147563
chr19	49163522	49164045
chr19	49164066	49164471
chr19	49176834	49176968
chr19	49182569	49182717
chr19	49196227	49196316
chr19	49198755	49198950
chr19	49283403	49283496
chr19	49335927	49336165
chr19	49339359	49339520
chr19	49422942	49423546
chr19	49445745	49446290
chr19	49460710	49461241
chr19	49469802	49469950
chr19	49483876	49484031
chr19	49523376	49523560
chr19	49529653	49529836
chr19	49539511	49539762
chr19	49676056	49676256
chr19	49690778	49690972
chr19	49692355	49692407
chr19	49692507	49692513
chr19	49697460	49697690
chr19	49701169	49701238
chr19	49714250	49714383
chr19	49756944	49757266
chr19	49783571	49783943
chr19	49850006	49850149
chr19	49854822	49855074
chr19	49855488	49856285
chr19	49856381	49856722
chr19	49886896	49887003
chr19	49922677	49922775
chr19	49931156	49931425
chr19	50024893	50024980
chr19	50026434	50026809
chr19	50037389	50037505
chr19	50098699	50098963
chr19	50112181	50112381
chr19	50125828	50125849
chr19	50183993	50184072
chr19	50249080	50249196
chr19	50259089	50259282
chr19	50293968	50294236
chr19	50309023	50309241
chr19	50318864	50319302
chr19	50349214	50349412
chr19	50354837	50354926
chr19	50358433	50359031
chr19	50362648	50363083
chr19	50374471	50375326
chr19	50426169	50426507
chr19	50426753	50427059
chr19	50434208	50434313
chr19	50439418	50439740
chr19	50440588	50440715
chr19	50475349	50475600
chr19	50489639	50489778
chr19	50509339	50509341
chr19	50555392	50555809
chr19	50557467	50557619
chr19	50582749	50583238
chr19	50584053	50584177
chr19	50584209	50584549
chr19	50616860	50617198
chr19	50659238	50659526
chr19	50676543	50676940
chr19	50677041	50677334
chr19	50677741	50679194
chr19	50702704	50703195
chr19	50838778	50838983
chr19	50844578	50844706
chr19	50860778	50860793
chr19	50872566	50873037
chr19	50883989	50884137
chr19	50887376	50887720
chr19	50892209	50892516
chr19	50978577	50978783
chr19	51004745	51004850
chr19	51026509	51026677
chr19	51030174	51030348
chr19	51114856	51114907
chr19	51142648	51142895
chr19	51163841	51163944
chr19	51260936	51261016
chr19	51300436	51300752
chr19	51344380	51344752
chr19	51379282	51379360
chr19	51419794	51419900
chr19	51440769	51440868
chr19	51469765	51469777
chr19	51482425	51482640
chr19	51500815	51500949
chr19	51650070	51650550
chr19	51667484	51667518
chr19	51671071	51671978
chr19	51696905	51696966
chr19	51721384	51721587
chr19	51722577	51722590
chr19	51726835	51727003
chr19	51763616	51763656
chr19	51763972	51764181
chr19	51816074	51816165
chr19	51899808	51899904
chr19	51949336	51949516
chr19	51950421	51950597
chr19	51958615	51958734
chr19	51997373	51997381
chr19	52070760	52070940
chr19	52071110	52072055
chr19	52078964	52079649
chr19	52104406	52104452
chr19	52109482	52109628
chr19	52119581	52119989
chr19	52120654	52120877
chr19	52124833	52124861
chr19	52137830	52138059
chr19	52140190	52140454
chr19	52165148	52165301
chr19	52193450	52193584
chr19	52222942	52223399
chr19	52329792	52329918
chr19	52369061	52369468
chr19	52394263	52394372
chr19	52433492	52433497
chr19	52433634	52433717
chr19	52440980	52441139
chr19	52449607	52449626
chr19	52451066	52451131
chr19	52475854	52475918
chr19	52482321	52482339
chr19	52550968	52551030
chr19	52564187	52564287
chr19	52594134	52594446
chr19	52594707	52594727
chr19	52596564	52596993
chr19	52597772	52598253
chr19	52612142	52612332
chr19	52623517	52623883
chr19	52624338	52624955
chr19	52632530	52632968
chr19	52636926	52637136
chr19	52646615	52646704
chr19	52646941	52647233
chr19	52656014	52656180
chr19	52731390	52731494
chr19	52732561	52732681
chr19	52768002	52768476
chr19	52780169	52780755
chr19	52797509	52797907
chr19	52805351	52805396
chr19	52845348	52845732
chr19	52853475	52853572
chr19	52853923	52854397
chr19	52861540	52861845
chr19	52923010	52923555
chr19	52924444	52924515
chr19	52932184	52932454
chr19	52932818	52932830
chr19	52959117	52959348
chr19	52966183	52966307
chr19	52974398	52974452
chr19	52974677	52974734
chr19	52974810	52975148
chr19	52975623	52976246
chr19	52980441	52981338
chr19	52992936	52993632
chr19	52995131	52995304
chr19	53002486	53003305
chr19	53006165	53006430
chr19	53007693	53008982
chr19	53009683	53011508
chr19	53014269	53015374
chr19	53016671	53016877
chr19	53017279	53018849
chr19	53019010	53019282
chr19	53019714	53020485
chr19	53021497	53021994
chr19	53022370	53022550
chr19	53032193	53032228
chr19	53037911	53039376
chr19	53040275	53041197
chr19	53041246	53041438
chr19	53043548	53044130
chr19	53051587	53051717
chr19	53052069	53052630
chr19	53058633	53059185
chr19	53066930	53067286
chr19	53071887	53072197
chr19	53074655	53075214
chr19	53075595	53077054
chr19	53079663	53079813
chr19	53080519	53081431
chr19	53081691	53081992
chr19	53087377	53087427
chr19	53091764	53091810
chr19	53093621	53093712
chr19	53101926	53102182
chr19	53105661	53106003
chr19	53111942	53112318
chr19	53112512	53112744
chr19	53128536	53128775
chr19	53140527	53140712
chr19	53141555	53143940
chr19	53144042	53144074
chr19	53181053	53181121
chr19	53184577	53184700
chr19	53185650	53185707
chr19	53194378	53194468
chr19	53232571	53232761
chr19	53238864	53238919
chr19	53248001	53248523
chr19	53257156	53257287
chr19	53258062	53258549
chr19	53259463	53259600
chr19	53276887	53277977
chr19	53278472	53279276
chr19	53279641	53280070
chr19	53282582	53282862
chr19	53288537	53288648
chr19	53299221	53299325
chr19	53309743	53311374
chr19	53311564	53314728
chr19	53316172	53316340
chr19	53315224	53316121
chr19	53316494	53316579
chr19	53324429	53324635
chr19	53324768	53325054
chr19	53325447	53326229
chr19	53329005	53330718
chr19	53337125	53337193
chr19	53340086	53340178
chr19	53343648	53343727
chr19	53345211	53345350
chr19	53345848	53346109
chr19	53347915	53348024
chr19	53350745	53350774
chr19	53360312	53361076
chr19	53361333	53361486
chr19	53363480	53363672
chr19	53364956	53365428
chr19	53366053	53366526
chr19	53366796	53367119
chr19	53369446	53370075
chr19	53372201	53372526
chr19	53372920	53373111
chr19	53383479	53383556
chr19	53389800	53391264
chr19	53394540	53395196
chr19	53395544	53395938
chr19	53397573	53398031
chr19	53405865	53406192
chr19	53411820	53412948
chr19	53416657	53416850
chr19	53416992	53417044
chr19	53417739	53417822
chr19	53419974	53420054
chr19	53420641	53422074
chr19	53422245	53422814
chr19	53422851	53422954
chr19	53433915	53434177
chr19	53450937	53451980
chr19	53458965	53459057
chr19	53460906	53462037
chr19	53464280	53464343
chr19	53476755	53476937
chr19	53482461	53483032
chr19	53483924	53483940
chr19	53484811	53485210
chr19	53492064	53492162
chr19	53493318	53493696
chr19	53502986	53502991
chr19	53511943	53512138
chr19	53521868	53521909
chr19	53526054	53526105
chr19	53527594	53527901
chr19	53528097	53530329
chr19	53531129	53532615
chr19	53537120	53537996
chr19	53538613	53538945
chr19	53539286	53539514
chr19	53539780	53539788
chr19	53540660	53540957
chr19	53543086	53545576
chr19	53547280	53547563
chr19	53550974	53551063
chr19	53557086	53557778
chr19	53557840	53558205
chr19	53561487	53561577
chr19	53562110	53562301
chr19	53564580	53564639
chr19	53576138	53576406
chr19	53577141	53577590
chr19	53578893	53579207
chr19	53587956	53588278
chr19	53599724	53601493
chr19	53605060	53605263
chr19	53638519	53638553
chr19	53648203	53648368
chr19	53648522	53649152
chr19	53654317	53654531
chr19	53662312	53662687
chr19	53670260	53671379
chr19	53676301	53676474
chr19	53676533	53677631
chr19	53681363	53681988
chr19	53697515	53697531
chr19	53699370	53699510
chr19	53699792	53699921
chr19	53704899	53705377
chr19	53708175	53709037
chr19	53713478	53713635
chr19	53725858	53725997
chr19	53726400	53726797
chr19	53727323	53727710
chr19	53728365	53728484
chr19	53736390	53736711
chr19	53753537	53753609
chr19	53754646	53754676
chr19	53754879	53754921
chr19	53761125	53761279
chr19	53771722	53771919
chr19	53774186	53774621
chr19	53775498	53775606
chr19	53786277	53786465
chr19	53789052	53789341
chr19	53792226	53792370
chr19	53793033	53793365
chr19	53798153	53798296
chr19	53800671	53800921
chr19	53801711	53802108
chr19	53806614	53807165
chr19	53808479	53808525
chr19	53809515	53809877
chr19	53815416	53815498
chr19	53823566	53824038
chr19	53830427	53830830
chr19	53832818	53832942
chr19	53850961	53850986
chr19	53851259	53851277
chr19	53851312	53851764
chr19	53852459	53853949
chr19	53857223	53857433
chr19	53857892	53858031
chr19	53858189	53858400
chr19	53859305	53859461
chr19	53862356	53862697
chr19	53869988	53870516
chr19	53870561	53870737
chr19	53871064	53871167
chr19	53876830	53876891
chr19	53894347	53895170
chr19	53901966	53902096
chr19	53902404	53904502
chr19	53906601	53907002
chr19	53915679	53915767
chr19	53928094	53928502
chr19	53939409	53939455
chr19	53943644	53945983
chr19	53953527	53953557
chr19	53964312	53964643
chr19	53985729	53985885
chr19	53993908	53994218
chr19	54009285	54009664
chr19	54019577	54019714
chr19	54021322	54021394
chr19	54040444	54040933
chr19	54044452	54045934
chr19	54051684	54051776
chr19	54066701	54066806
chr19	54070517	54070909
chr19	54081295	54081385
chr19	54114920	54115311
chr19	54193594	54193848
chr19	54221183	54221345
chr19	54257863	54258103
chr19	54303974	54304171
chr19	54366617	54366742
chr19	54399666	54399942
chr19	54483498	54483773
chr19	54487886	54488007
chr19	54508176	54508593
chr19	54534084	54534150
chr19	54540888	54541035
chr19	54541635	54541767
chr19	54678970	54679087
chr19	54701736	54702036
chr19	54723370	54723580
chr19	54729120	54729240
chr19	54874674	54874748
chr19	54911929	54912204
chr19	54931865	54931910
chr19	54934608	54934762
chr19	54935693	54935706
chr19	54948753	54949153
chr19	55013360	55013950
chr19	55060888	55061229
chr19	55064642	55064670
chr19	55070104	55070439
chr19	55071756	55071949
chr19	55085850	55085904
chr19	55089907	55089970
chr19	55094829	55095223
chr19	55095476	55095490
chr19	55097515	55097599
chr19	55098567	55099981
chr19	55113036	55114512
chr19	55115993	55116085
chr19	55120141	55120319
chr19	55120429	55120702
chr19	55122091	55122096
chr19	55122400	55123609
chr19	55127733	55127821
chr19	55142540	55142810
chr19	55143400	55144294
chr19	55147008	55147124
chr19	55158668	55159023
chr19	55161248	55161595
chr19	55165075	55165138
chr19	55184466	55184722
chr19	55188551	55188853
chr19	55189933	55190497
chr19	55191604	55191701
chr19	55194154	55194319
chr19	55195452	55195808
chr19	55196421	55196780
chr19	55197882	55197896
chr19	55198143	55199413
chr19	55204624	55204797
chr19	55204851	55205037
chr19	55206237	55206254
chr19	55211751	55211914
chr19	55213554	55214387
chr19	55218269	55219208
chr19	55219290	55219661
chr19	55236394	55236688
chr19	55244859	55245492
chr19	55253661	55254538
chr19	55266923	55267112
chr19	55269111	55269454
chr19	55271073	55272308
chr19	55315586	55316760
chr19	55332625	55333132
chr19	55335049	55335054
chr19	55336533	55336793
chr19	55342274	55342720
chr19	55342742	55342747
chr19	55343403	55343465
chr19	55368969	55369103
chr19	55418818	55419122
chr19	55421706	55421718
chr19	55422388	55423265
chr19	55423922	55424341
chr19	55429518	55429797
chr19	55456471	55456551
chr19	55463048	55463146
chr19	55472739	55472951
chr19	55486050	55486153
chr19	55494637	55494746
chr19	55537784	55537994
chr19	55545561	55545837
chr19	55550936	55551516
chr19	55551800	55551969
chr19	55556217	55556910
chr19	55567094	55567168
chr19	55570144	55570323
chr19	55570431	55570915
chr19	55578079	55578947
chr19	55580346	55580657
chr19	55581907	55582176
chr19	55589847	55590122
chr19	55593300	55593940
chr19	55598810	55600159
chr19	55606573	55606768
chr19	55612405	55612984
chr19	55615821	55616045
chr19	55630594	55630860
chr19	55643193	55644009
chr19	55706918	55706924
chr19	55707352	55707353
chr19	55707870	55708037
chr19	55718948	55719094
chr19	55735189	55735273
chr19	55741213	55742072
chr19	55742403	55744487
chr19	55752345	55752490
chr19	55754174	55754792
chr19	55756498	55757426
chr19	55767244	55767281
chr19	55769074	55769392
chr19	55770480	55771019
chr19	55773934	55774024
chr19	55775129	55775359
chr19	55776032	55776135
chr19	55779127	55780497
chr19	55780829	55781234
chr19	55781808	55782210
chr19	55785991	55786025
chr19	55788165	55788836
chr19	55789205	55789758
chr19	55794179	55794781
chr19	55798531	55798751
chr19	55806760	55807299
chr19	55807640	55807745
chr19	55814935	55815806
chr19	55827989	55828821
chr19	55831774	55832024
chr19	55837429	55837643
chr19	55837714	55837718
chr19	55837969	55838579
chr19	55841721	55841897
chr19	55844042	55844581
chr19	55850530	55850662
chr19	55861626	55861951
chr19	55863476	55863572
chr19	55870885	55871063
chr19	55871657	55871733
chr19	55872251	55872429
chr19	55875704	55876008
chr19	55877638	55877975
chr19	55895381	55895674
chr19	55903740	55903896
chr19	55909034	55909610
chr19	55924045	55924249
chr19	55933803	55933830
chr19	55934354	55934530
chr19	55940355	55941446
chr19	55949462	55949872
chr19	55954910	55955143
chr19	55969835	55970148
chr19	55981862	55982115
chr19	55994423	55994559
chr19	56003959	56004218
chr19	56012330	56012476
chr19	56019276	56019499
chr19	56029430	56030352
chr19	56050272	56050649
chr19	56052501	56052633
chr19	56061693	56062629
chr19	56070840	56070940
chr19	56102689	56102822
chr19	56105705	56106271
chr19	56124345	56124540
chr19	56133436	56133641
chr19	56134114	56134544
chr19	56177070	56177703
chr19	56189075	56189076
chr19	56189193	56189337
chr19	56197591	56197808
chr19	56201758	56202168
chr19	56214643	56214710
chr19	56221140	56221338
chr19	56222148	56222387
chr19	56232460	56232622
chr19	56254715	56254949
chr19	56262829	56263020
chr19	56277205	56277412
chr19	56277620	56277731
chr19	56277879	56277916
chr19	56294979	56295318
chr19	56300490	56300499
chr19	56302289	56302565
chr19	56308861	56309087
chr19	56319684	56319775
chr19	56320224	56320528
chr19	56321743	56321897
chr19	56329975	56330177
chr19	56336920	56337123
chr19	56343935	56344182
chr19	56349480	56349727
chr19	56356634	56356700
chr19	56357298	56357300
chr19	56368428	56368487
chr19	56396791	56397650
chr19	56400439	56400613
chr19	56402579	56402944
chr19	56405694	56406220
chr19	56406642	56406743
chr19	56410416	56410650
chr19	56417153	56417169
chr19	56419530	56419783
chr19	56422590	56422758
chr19	56425466	56425700
chr19	56430552	56430734
chr19	56436085	56436808
chr19	56438145	56438732
chr19	56439486	56439544
chr19	56447927	56448032
chr19	56454751	56454861
chr19	56457658	56457705
chr19	56462683	56462707
chr19	56547495	56549152
chr19	56588338	56588764
chr19	56593001	56593043
chr19	56601836	56602415
chr19	56604434	56604514
chr19	56628395	56628560
chr19	56634264	56634621
chr19	56664301	56664309
chr19	56664401	56664675
chr19	56664947	56665105
chr19	56668901	56669586
chr19	56701137	56701447
chr19	56705430	56705552
chr19	56706130	56706288
chr19	56708754	56708802
chr19	56712314	56712595
chr19	56719204	56719260
chr19	56721644	56722311
chr19	56721259	56721437
chr19	56723033	56723174
chr19	56723481	56723933
chr19	56739735	56739764
chr19	56776980	56777273
chr19	56800153	56800380
chr19	56810805	56810929
chr19	56816789	56816809
chr19	56817015	56817191
chr19	56818179	56818462
chr19	56821685	56822790
chr19	56825968	56826460
chr19	56835316	56835693
chr19	56841780	56842377
chr19	56842630	56843060
chr19	56847536	56848422
chr19	56856751	56856883
chr19	56865236	56865256
chr19	56871664	56871745
chr19	56873995	56875063
chr19	56878148	56878715
chr19	56880204	56880304
chr19	56882138	56882231
chr19	56882491	56883095
chr19	56883431	56883522
chr19	56891451	56891692
chr19	56898407	56898468
chr19	56901685	56901745
chr19	56903033	56903551
chr19	56908546	56908900
chr19	56914839	56915580
chr19	56916460	56916670
chr19	56919500	56920258
chr19	56920611	56920613
chr19	56923058	56923100
chr19	56925929	56926553
chr19	56930351	56930416
chr19	56953120	56953725
chr19	56976513	56976674
chr19	56977035	56977379
chr19	56982038	56982041
chr19	56983801	56984098
chr19	56989037	56989089
chr19	56989318	56989332
chr19	56990148	56990893
chr19	56991214	56991532
chr19	56996837	56997960
chr19	56998748	56999436
chr19	57001050	57001584
chr19	57002089	57002273
chr19	57006979	57007773
chr19	57007909	57008765
chr19	57028382	57028528
chr19	57039305	57039427
chr19	57051539	57051793
chr19	57052261	57052323
chr19	57053274	57053601
chr19	57059269	57059639
chr19	57060711	57060898
chr19	57061158	57061367
chr19	57065265	57065322
chr19	57073694	57073764
chr19	57078049	57078648
chr19	57079296	57079513
chr19	57079564	57079615
chr19	57104119	57104478
chr19	57110587	57110758
chr19	57116920	57117434
chr19	57118689	57119423
chr19	57120190	57120396
chr19	57124269	57124299
chr19	57129429	57129483
chr19	57136366	57136586
chr19	57138376	57138450
chr19	57155237	57155879
chr19	57156289	57156315
chr19	57169846	57170149
chr19	57174904	57175527
chr19	57177394	57177432
chr19	57187705	57187714
chr19	57193978	57194251
chr19	57197261	57197751
chr19	57198497	57198820
chr19	57198989	57199242
chr19	57199419	57199694
chr19	57204283	57204325
chr19	57213516	57213572
chr19	57221770	57222043
chr19	57238519	57238768
chr19	57240504	57240594
chr19	57241508	57241571
chr19	57272713	57273011
chr19	57274534	57275058
chr19	57314371	57315298
chr19	57325256	57325316
chr19	57325397	57325574
chr19	57325809	57326068
chr19	57342161	57342168
chr19	57342440	57342735
chr19	57358346	57358581
chr19	57360090	57361808
chr19	57362800	57362990
chr19	57364899	57365387
chr19	57366317	57366373
chr19	57375243	57375424
chr19	57378520	57378747
chr19	57391305	57391458
chr19	57404189	57404522
chr19	57409653	57409949
chr19	57411043	57411167
chr19	57412631	57412667
chr19	57417802	57418620
chr19	57435884	57435914
chr19	57438495	57438632
chr19	57452696	57453371
chr19	57459448	57459668
chr19	57460222	57460463
chr19	57473190	57473842
chr19	57481955	57482531
chr19	57482845	57483185
chr19	57490888	57491274
chr19	57507745	57507852
chr19	57513254	57513325
chr19	57533959	57534010
chr19	57537714	57537779
chr19	57558410	57558974
chr19	57586338	57586514
chr19	57600420	57600585
chr19	57610276	57612072
chr19	57620986	57621101
chr19	57642618	57642795
chr19	57664364	57664539
chr19	57679588	57679716
chr19	57684101	57684243
chr19	57699117	57699143
chr19	57780976	57781056
chr19	57816737	57816885
chr19	57831445	57831583
chr19	57835354	57835390
chr19	57876401	57877107
chr19	57877428	57877493
chr19	57926380	57926824
chr19	57939601	57939764
chr19	57941838	57941987
chr19	57961419	57961648
chr19	57962336	57962494
chr19	57985570	57985675
chr19	58006748	58007100
chr19	58015751	58015759
chr19	58017191	58017359
chr19	58025069	58025532
chr19	58043477	58044090
chr19	58056727	58056809
chr19	58060741	58061020
chr19	58062193	58062396
chr19	58074440	58074572
chr19	58088576	58088779
chr19	58110126	58110302
chr19	58112346	58112529
chr19	58113037	58113864
chr19	58118370	58118445
chr19	58135033	58135203
chr19	58162960	58163215
chr19	58167977	58168086
chr19	58178960	58179034
chr19	58199400	58199522
chr19	58206819	58206890
chr19	58217670	58217764
chr19	58221558	58221694
chr19	58250405	58250408
chr19	58263069	58263315
chr19	58266523	58266875
chr19	58298638	58298789
chr19	58310120	58310457
chr19	58318638	58318779
chr19	58356511	58356900
chr19	58361353	58361391
chr19	58361665	58361669
chr19	58362641	58362715
chr19	58370801	58370974
chr19	58376948	58376989
chr19	58380513	58381301
chr19	58396113	58396589
chr19	58399346	58399501
chr19	58411313	58411475
chr19	58413053	58413283
chr19	58419802	58420188
chr19	58445908	58445915
chr19	58451027	58451155
chr19	58452853	58453137
chr19	58454149	58455300
chr19	58455497	58456261
chr19	58456711	58456951
chr19	58512012	58512231
chr19	58519318	58519511
chr19	58523622	58523733
chr19	58538164	58538383
chr19	58545831	58545891
chr19	58573113	58573229
chr19	58578499	58578776
chr19	58667814	58667817
chr19	58759737	58759817
chr19	58763091	58763276
chr19	58794509	58794790
chr19	58799052	58799100
chr19	58800785	58800947
chr19	58806452	58806713
chr19	58811021	58811027
chr19	58819712	58819874
chr19	58840280	58840385
chr19	58859673	58859957
chr19	58860182	58860362
chr19	58860501	58861439
chr19	58877910	58878024
chr19	58879583	58879634
chr19	58889749	58889877
chr19	58890123	58890380
chr19	58897892	58898099
chr19	58903930	58904112
chr19	58911563	58911756
chr19	58914655	58914724
chr19	58918354	58918365
chr19	58931183	58932099
chr19	58942006	58942020
chr19	58942875	58944034
chr19	58962568	58963257
chr19	58965862	58965924
chr19	58966554	58966766
chr19	58967527	58967547
chr19	58967907	58968087
chr19	58978666	58978964
chr19	59014024	59014294
chr19	59026908	59027109
chr19	59033425	59033650
chr19	59048587	59048942
chr19	59075123	59076091
chr19	59082355	59082725
chr19	59083862	59083897
chr19	59084001	59084195
chr19	59084418	59084450
chr19	59085819	59085854
chr19	59131340	59131405
chr19	59148703	59148893
chr19	59154852	59154925
chr19	59166286	59166706
chr19	59171921	59172091
chr19	59183962	59184164
chr19	59196391	59196566
chr19	59222447	59222658
chr19	59225439	59225645
chr19	59230519	59231315
chr19	59237603	59237870
chr19	59238508	59238673
chr19	59239030	59239160
chr19	59239329	59239875
chr19	59243223	59243321
chr19	59251435	59251596
chr19	59261367	59262030
chr19	59260589	59261262
chr19	59276383	59276406
chr19	59280781	59281581
chr19	59344346	59346433
chr19	59350517	59350698
chr19	59352862	59353061
chr19	59360467	59360560
chr19	59367983	59368074
chr19	59387258	59387451
chr19	59389361	59389503
chr19	59394354	59394379
chr19	59396184	59396232
chr19	59399495	59399553
chr19	59399950	59400975
chr19	59412629	59412711
chr19	59418083	59418462
chr19	59423961	59423999
chr19	59431909	59432197
chr19	59453962	59453998
chr19	59454198	59454558
chr19	59455980	59456197
chr19	59457768	59458669
chr19	59457357	59457541
chr19	59459260	59459542
chr19	59461638	59461672
chr19	59461756	59462015
chr19	59467968	59468216
chr19	59471096	59471199
chr19	59480645	59481213
chr19	59506718	59506731
chr19	59541711	59541921
chr19	59582419	59582563
chr19	59586621	59586770
chr19	59588162	59588246
chr19	59629654	59630488
chr19	59653896	59654107
chr19	59682413	59682507
chr19	59686953	59687130
chr19	59707456	59707594
chr19	59764219	59764429
chr19	59773955	59774190
chr19	59777181	59777409
chr19	59833919	59834137
chr19	59850376	59851417
chr19	59860865	59861025
chr19	59906727	59906743
chr19	59943031	59944038
chr19	59959243	59959555
chr19	59967361	59967573
chr19	59982268	59982374
chr19	59985289	59985290
chr19	60015702	60015903
chr19	60034465	60034485
chr19	60079753	60079945
chr19	60133157	60133213
chr19	60175696	60175799
chr19	60200780	60200946
chr19	60226122	60226907
chr19	60231672	60231730
chr19	60302010	60302261
chr19	60302465	60302954
chr19	60310682	60310940
chr19	60347779	60348119
chr19	60375940	60376005
chr19	60403985	60404127
chr19	60437917	60438168
chr19	60457914	60458068
chr19	60467361	60467723
chr19	60468951	60469248
chr19	60488794	60488869
chr19	60528923	60529129
chr19	60562070	60562277
chr19	60579711	60581633
chr19	60583953	60584277
chr19	60611709	60611818
chr19	60643910	60644045
chr19	60646968	60647088
chr19	60647582	60647911
chr19	60708675	60708714
chr19	60709213	60709379
chr19	60720875	60721253
chr19	60749922	60750074
chr19	60755534	60757298
chr19	60789831	60791270
chr19	60791345	60791393
chr19	60807567	60807574
chr19	60811103	60812430
chr19	60837900	60837939
chr19	60860959	60861763
chr19	60874077	60874911
chr19	60883174	60883552
chr19	60889094	60890765
chr19	60892229	60892481
chr19	60914136	60914156
chr19	60924579	60924936
chr19	60953428	60953849
chr19	60956395	60956689
chr19	60988063	60988251
chr19	60997968	60998125
chr19	61084554	61084892
chr19	61140412	61141471
chr19	61151417	61151879
chr19	61151974	61152172
chr19	61152915	61153349
chr19	61193729	61194036
chr19	61195494	61195723
chr19	61198247	61198785
chr19	61200268	61200297
chr19	61205867	61205919
chr19	61228342	61228821
chr19	61224913	61228106
chr19	61257884	61258022
chr19	61261413	61261530
chr19	61263620	61264040
chr19	61264186	61264627
chr19	61265396	61266095
chr19	61302379	61302553
chr19	61312078	61312270
chr19	61313350	61313503
chr19	61331026	61331567
chr1	3043157	3043337
chr1	3047151	3047254
chr1	3052518	3052665
chr1	3054460	3054832
chr1	3088627	3089056
chr1	3113095	3113182
chr1	3121864	3122031
chr1	3155912	3156125
chr1	3184944	3185190
chr1	3191165	3191944
chr1	3212875	3213188
chr1	3222539	3222589
chr1	3229642	3229720
chr1	3241843	3242013
chr1	3249370	3249429
chr1	3292284	3292386
chr1	3301741	3302029
chr1	3306148	3306302
chr1	3335145	3335380
chr1	3345439	3345548
chr1	3361058	3361185
chr1	3395780	3396200
chr1	3399050	3399382
chr1	3399656	3400705
chr1	3416625	3416939
chr1	3424165	3424224
chr1	3424325	3424566
chr1	3438830	3439138
chr1	3441899	3442121
chr1	3466349	3466977
chr1	3483948	3483966
chr1	3500890	3501206
chr1	3508814	3508900
chr1	3514755	3515254
chr1	3526057	3526101
chr1	3611451	3611472
chr1	3649064	3649326
chr1	3668422	3668663
chr1	3670414	3672763
chr1	3673017	3673201
chr1	3709285	3709619
chr1	3727617	3727644
chr1	3729553	3729703
chr1	3740086	3740210
chr1	3747267	3747633
chr1	3749403	3749623
chr1	3767479	3767920
chr1	3788466	3788694
chr1	3805657	3805881
chr1	3822684	3822788
chr1	3834525	3834639
chr1	3837822	3837922
chr1	3847312	3847403
chr1	3848413	3848969
chr1	3898623	3898676
chr1	3912786	3912939
chr1	3913500	3914012
chr1	3915373	3915455
chr1	3925917	3926802
chr1	3968356	3969019
chr1	3979024	3979637
chr1	3984406	3984708
chr1	3986139	3986348
chr1	3988945	3989469
chr1	4004802	4005056
chr1	4044107	4044108
chr1	4063508	4063716
chr1	4085476	4085928
chr1	4096087	4096397
chr1	4187642	4187665
chr1	4213328	4213727
chr1	4216336	4216505
chr1	4228263	4228352
chr1	4247891	4248095
chr1	4249751	4249892
chr1	4256334	4256949
chr1	4257163	4257218
chr1	4257262	4257388
chr1	4257914	4258880
chr1	4260265	4260445
chr1	4332435	4332724
chr1	4352524	4352652
chr1	4390497	4390553
chr1	4412345	4412765
chr1	4441700	4441985
chr1	4456551	4456770
chr1	4471576	4471759
chr1	4473817	4474249
chr1	4474423	4474771
chr1	4481028	4481255
chr1	4490546	4490819
chr1	4491833	4493833
chr1	4496229	4497605
chr1	4523012	4523088
chr1	4524740	4524886
chr1	4525481	4525563
chr1	4525973	4526078
chr1	4543849	4544301
chr1	4560834	4560986
chr1	4566908	4567157
chr1	4567365	4567513
chr1	4567757	4567788
chr1	4571190	4572366
chr1	4582556	4582561
chr1	4599892	4600238
chr1	4603875	4603967
chr1	4613632	4613804
chr1	4653830	4654247
chr1	4669842	4670237
chr1	4670797	4671024
chr1	4671480	4672129
chr1	4688389	4688795
chr1	4689273	4689429
chr1	4698321	4698605
chr1	4705644	4705665
chr1	4722583	4723048
chr1	4739244	4739982
chr1	4761683	4761937
chr1	4762704	4762909
chr1	4766589	4766795
chr1	4768404	4769261
chr1	4779056	4779278
chr1	4780123	4780438
chr1	4785207	4786296
chr1	4807305	4808580
chr1	4808846	4809071
chr1	4829454	4829686
chr1	4835177	4835385
chr1	4843832	4844035
chr1	4850226	4850304
chr1	4852565	4852800
chr1	4855709	4855932
chr1	4857013	4858849
chr1	4864320	4864390
chr1	4873561	4873723
chr1	4874326	4874806
chr1	4880639	4880769
chr1	4910487	4911966
chr1	4914478	4914978
chr1	4938666	4939193
chr1	4970693	4970976
chr1	4977694	4977702
chr1	4983890	4983963
chr1	5017976	5021092
chr1	5022653	5023238
chr1	5035579	5035824
chr1	5039299	5039659
chr1	5040280	5040523
chr1	5046876	5046884
chr1	5053897	5053931
chr1	5057662	5057934
chr1	5066870	5067104
chr1	5070205	5070770
chr1	5072038	5072426
chr1	5072522	5072921
chr1	5076827	5077232
chr1	5081944	5082225
chr1	5082756	5083796
chr1	5103313	5103607
chr1	5107741	5108030
chr1	5109553	5111603
chr1	5111980	5112611
chr1	5112806	5113004
chr1	5113442	5113922
chr1	5114272	5114464
chr1	5129733	5130173
chr1	5165369	5165612
chr1	5165902	5166279
chr1	5170373	5170957
chr1	5176288	5176439
chr1	5183486	5183967
chr1	5189177	5189291
chr1	5193718	5194055
chr1	5207194	5207399
chr1	5207702	5207781
chr1	5211077	5211115
chr1	5228065	5228110
chr1	5232864	5233319
chr1	5243263	5243335
chr1	5246750	5246900
chr1	5251119	5251445
chr1	5252853	5252987
chr1	5253463	5253688
chr1	5255990	5256197
chr1	5260864	5262085
chr1	5265598	5265698
chr1	5267237	5267570
chr1	5272822	5273100
chr1	5273782	5274629
chr1	5279257	5279485
chr1	5295361	5295422
chr1	5297394	5297452
chr1	5356792	5357008
chr1	5361968	5362724
chr1	5406367	5406486
chr1	5430181	5430260
chr1	5436538	5436652
chr1	5475196	5475303
chr1	5480908	5481776
chr1	5487693	5487938
chr1	5489975	5490191
chr1	5506815	5506922
chr1	5508651	5508976
chr1	5566863	5567075
chr1	5588070	5589228
chr1	5646897	5647133
chr1	5701431	5701671
chr1	5779122	5779181
chr1	5791941	5792162
chr1	5804312	5804702
chr1	5806476	5806686
chr1	5807384	5807655
chr1	5811402	5811423
chr1	5820064	5820821
chr1	5856981	5857094
chr1	5889280	5889325
chr1	5904929	5905119
chr1	5915350	5915940
chr1	5916438	5917943
chr1	6026908	6027130
chr1	6066940	6067217
chr1	6074185	6074243
chr1	6088143	6088280
chr1	6120196	6120408
chr1	6134944	6135402
chr1	6135630	6135658
chr1	6150956	6151269
chr1	6152484	6152977
chr1	6154970	6155156
chr1	6167108	6167387
chr1	6172421	6172560
chr1	6173795	6173889
chr1	6213988	6215625
chr1	6221281	6221659
chr1	6252367	6252687
chr1	6272263	6272563
chr1	6279822	6280095
chr1	6282420	6283101
chr1	6288165	6288307
chr1	6288497	6288841
chr1	6358911	6359701
chr1	6382641	6383372
chr1	6401253	6401557
chr1	6408121	6408307
chr1	6419815	6419898
chr1	6430294	6430408
chr1	6440958	6441897
chr1	6447965	6448291
chr1	6449073	6449086
chr1	6452170	6452624
chr1	6483492	6483861
chr1	6508795	6509011
chr1	6512056	6512259
chr1	6517707	6518169
chr1	6549972	6550085
chr1	6563423	6563640
chr1	6658174	6658308
chr1	6664152	6664565
chr1	6672794	6672890
chr1	6691953	6691978
chr1	6693388	6693702
chr1	6704981	6705376
chr1	6784175	6784653
chr1	6797280	6797334
chr1	6804638	6804776
chr1	6804900	6805691
chr1	6866598	6867272
chr1	6870498	6870618
chr1	6902629	6902687
chr1	6929118	6929311
chr1	6931008	6931068
chr1	6968117	6968242
chr1	6973791	6974269
chr1	6979783	6980055
chr1	6980432	6980856
chr1	6980882	6981210
chr1	7052440	7052535
chr1	7053509	7053592
chr1	7065420	7065474
chr1	7087948	7089996
chr1	7090557	7090610
chr1	7091996	7092029
chr1	7099567	7099921
chr1	7105059	7105277
chr1	7115538	7115904
chr1	7118821	7119756
chr1	7126009	7126338
chr1	7132454	7132564
chr1	7138106	7138917
chr1	7139441	7139722
chr1	7196622	7197108
chr1	7204751	7205173
chr1	7205645	7205744
chr1	7206050	7207269
chr1	7216810	7216835
chr1	7220503	7220792
chr1	7259633	7259855
chr1	7277631	7277654
chr1	7285159	7285341
chr1	7309235	7309473
chr1	7331521	7332047
chr1	7334615	7335119
chr1	7335534	7335792
chr1	7388607	7388722
chr1	7397023	7399110
chr1	7412843	7413036
chr1	7456949	7457147
chr1	7483211	7483415
chr1	7484130	7484649
chr1	7485705	7485770
chr1	7488000	7488177
chr1	7492777	7492930
chr1	7497563	7497687
chr1	7498070	7499635
chr1	7540505	7540788
chr1	7541339	7541458
chr1	7541950	7542377
chr1	7542893	7542963
chr1	7543552	7543758
chr1	7645221	7645553
chr1	7679908	7680114
chr1	7709325	7709462
chr1	7776844	7777007
chr1	7777210	7777955
chr1	7779465	7779842
chr1	7788729	7789007
chr1	7814680	7814706
chr1	7861590	7861635
chr1	7915282	7915360
chr1	7930736	7931026
chr1	7967517	7967689
chr1	7969372	7969445
chr1	7997299	7997418
chr1	8030561	8030799
chr1	8075485	8076013
chr1	8155446	8155548
chr1	8159267	8159451
chr1	8162785	8162993
chr1	8190131	8190479
chr1	8217422	8217833
chr1	8220110	8220224
chr1	8240480	8240621
chr1	8243486	8243953
chr1	8313711	8313719
chr1	8353497	8353810
chr1	8357058	8357165
chr1	8395527	8395698
chr1	8533851	8533939
chr1	8638896	8639103
chr1	8641021	8641349
chr1	8657999	8658163
chr1	8672510	8672639
chr1	8678800	8679084
chr1	8688451	8688706
chr1	8692093	8692367
chr1	8726584	8726877
chr1	8788406	8788655
chr1	8793759	8793804
chr1	8797973	8798342
chr1	8827666	8827815
chr1	8843169	8843416
chr1	8859280	8859616
chr1	8915630	8915703
chr1	8925293	8925446
chr1	8925756	8925818
chr1	8938957	8939214
chr1	8999779	8999855
chr1	9044794	9045376
chr1	9049095	9049230
chr1	9082455	9082568
chr1	9085122	9085196
chr1	9123669	9123991
chr1	9142557	9142600
chr1	9167611	9167709
chr1	9177882	9177982
chr1	9180747	9181265
chr1	9194929	9195338
chr1	9199645	9199800
chr1	9208444	9209628
chr1	9236392	9236620
chr1	9236796	9236853
chr1	9237335	9237620
chr1	9238278	9238580
chr1	9238770	9239054
chr1	9246282	9246435
chr1	9248551	9248744
chr1	9298324	9299410
chr1	9299518	9299582
chr1	9299704	9299986
chr1	9304461	9304758
chr1	9326037	9326067
chr1	9347487	9347640
chr1	9353100	9353123
chr1	9354464	9354630
chr1	9374380	9374728
chr1	9379706	9379872
chr1	9469476	9469590
chr1	9474964	9475202
chr1	9527465	9527754
chr1	9535829	9536293
chr1	9536476	9536675
chr1	9541287	9541621
chr1	9544804	9546632
chr1	9548004	9548269
chr1	9548643	9548760
chr1	9549027	9549418
chr1	9554110	9554228
chr1	9564022	9565170
chr1	9566012	9566021
chr1	9573305	9573553
chr1	9601622	9602129
chr1	9602422	9602507
chr1	9605362	9605419
chr1	9619607	9619622
chr1	9621463	9621753
chr1	9629841	9631128
chr1	9631494	9632075
chr1	9635477	9635755
chr1	9699481	9701270
chr1	9702060	9702318
chr1	9735773	9736036
chr1	9739013	9739160
chr1	9747260	9748964
chr1	9755771	9755878
chr1	9756183	9756385
chr1	9768778	9769096
chr1	9772790	9773632
chr1	9777571	9777865
chr1	9778353	9778527
chr1	9781175	9781444
chr1	9797718	9798813
chr1	9800695	9800749
chr1	9802611	9802742
chr1	9816396	9816658
chr1	9847647	9848889
chr1	9852944	9853329
chr1	9859992	9860028
chr1	9860281	9860494
chr1	9874162	9874695
chr1	9908496	9908804
chr1	9917070	9917410
chr1	9938698	9938732
chr1	9943553	9944671
chr1	9953571	9953862
chr1	9957499	9957695
chr1	9966919	9968331
chr1	9988381	9988541
chr1	9988736	9988895
chr1	9990028	9990330
chr1	10004285	10004700
chr1	10007403	10007477
chr1	10008696	10009549
chr1	10018978	10019465
chr1	10024952	10025033
chr1	10033283	10033385
chr1	10037337	10038586
chr1	10038994	10040507
chr1	10048022	10048028
chr1	10089577	10089948
chr1	10106569	10106959
chr1	10115978	10116211
chr1	10121972	10122126
chr1	10128063	10128193
chr1	10130574	10131164
chr1	10142158	10142860
chr1	10143943	10144028
chr1	10144417	10144620
chr1	10165296	10165451
chr1	10225644	10225710
chr1	10227632	10227897
chr1	10231615	10233892
chr1	10239211	10239507
chr1	10254111	10254225
chr1	10254944	10255132
chr1	10265461	10265659
chr1	10285152	10286034
chr1	10290815	10290918
chr1	10300573	10300896
chr1	10304544	10304625
chr1	10312899	10312903
chr1	10317690	10317797
chr1	10330432	10330834
chr1	10335874	10336031
chr1	10348476	10348759
chr1	10369297	10369542
chr1	10385380	10385628
chr1	10386253	10386541
chr1	10387960	10388196
chr1	10404888	10405442
chr1	10403734	10404539
chr1	10405868	10405926
chr1	10406147	10406179
chr1	10417387	10417554
chr1	10422341	10422407
chr1	10423033	10423306
chr1	10425517	10425605
chr1	10429998	10430208
chr1	10457655	10458076
chr1	10458130	10458255
chr1	10470626	10470641
chr1	10476755	10477209
chr1	10477718	10477919
chr1	10505697	10505818
chr1	10537774	10538068
chr1	10561620	10561764
chr1	10565889	10566081
chr1	10596540	10596660
chr1	10636288	10636714
chr1	10656907	10656953
chr1	10680907	10682659
chr1	10695394	10695490
chr1	10712252	10712336
chr1	10717408	10717832
chr1	10718157	10718445
chr1	10718739	10719125
chr1	10719307	10720447
chr1	10743657	10744308
chr1	10750711	10750912
chr1	10757192	10757507
chr1	10759326	10759916
chr1	10787597	10787908
chr1	10791741	10791758
chr1	10792813	10793082
chr1	10794115	10794743
chr1	10806045	10806301
chr1	10835666	10836412
chr1	10869300	10869365
chr1	10877561	10877649
chr1	10924839	10924951
chr1	10932396	10933703
chr1	10938271	10938443
chr1	10940433	10940575
chr1	10943000	10943333
chr1	10948847	10949219
chr1	10952235	10952771
chr1	10952864	10952869
chr1	10960120	10960288
chr1	10993067	10994543
chr1	11018349	11018462
chr1	11018679	11019655
chr1	11033527	11033776
chr1	11037685	11038248
chr1	11046100	11046134
chr1	11065275	11065496
chr1	11177555	11178247
chr1	11199851	11199899
chr1	11235247	11235450
chr1	11329341	11329788
chr1	11330028	11330326
chr1	11413680	11414994
chr1	11438821	11439047
chr1	11458005	11458149
chr1	11458452	11458700
chr1	11487853	11488036
chr1	11496302	11496509
chr1	11497743	11498043
chr1	11498579	11498817
chr1	11528749	11528889
chr1	11566991	11567080
chr1	11568898	11569104
chr1	11587196	11587387
chr1	11588052	11588597
chr1	11589349	11589626
chr1	11595240	11595580
chr1	11618867	11619404
chr1	11620782	11621449
chr1	11624480	11624772
chr1	11679561	11679998
chr1	11680230	11680359
chr1	11705482	11705534
chr1	11709200	11709489
chr1	11716364	11716695
chr1	11720195	11720782
chr1	11751675	11751783
chr1	11777563	11777986
chr1	11783552	11783675
chr1	11808096	11808469
chr1	11833531	11833680
chr1	11873645	11873862
chr1	11905360	11905478
chr1	11907350	11907412
chr1	11962710	11962899
chr1	11963296	11963667
chr1	11983244	11983610
chr1	12000240	12001159
chr1	12016643	12017357
chr1	12038784	12038888
chr1	12065004	12065672
chr1	12075801	12076170
chr1	12078506	12078640
chr1	12088566	12088774
chr1	12104870	12104929
chr1	12134260	12134625
chr1	12146611	12146726
chr1	12175463	12175484
chr1	12222650	12222942
chr1	12236541	12236604
chr1	12398054	12398842
chr1	12422839	12422885
chr1	12440413	12440543
chr1	12463615	12463798
chr1	12504770	12504995
chr1	12557743	12558091
chr1	12567060	12567227
chr1	12571760	12573572
chr1	12587535	12587690
chr1	12588327	12588483
chr1	12589283	12589367
chr1	12609281	12609346
chr1	12610936	12611060
chr1	12612110	12612938
chr1	12643772	12643826
chr1	12657284	12657990
chr1	12665404	12665618
chr1	12690077	12690332
chr1	12691805	12693367
chr1	12695423	12695652
chr1	12695844	12696714
chr1	12697966	12698312
chr1	12704446	12704877
chr1	12705606	12705623
chr1	12707728	12707823
chr1	12711183	12711885
chr1	12715506	12715722
chr1	12717949	12718786
chr1	12721683	12721840
chr1	12723502	12723683
chr1	12725102	12725249
chr1	12727474	12727765
chr1	12732597	12732640
chr1	12733023	12733089
chr1	12734415	12734925
chr1	12736834	12736971
chr1	12739700	12739782
chr1	12744444	12745359
chr1	12750453	12750541
chr1	12756206	12756236
chr1	12769021	12769466
chr1	12772580	12772931
chr1	12774882	12775206
chr1	12775670	12775967
chr1	12776245	12776640
chr1	12777593	12777661
chr1	12785382	12785945
chr1	12788529	12788613
chr1	12791936	12792359
chr1	12792586	12792645
chr1	12795140	12796092
chr1	12803727	12803978
chr1	12806254	12806663
chr1	12808076	12808782
chr1	12809945	12810068
chr1	12811168	12811900
chr1	12811968	12811975
chr1	12812012	12812219
chr1	12833618	12833678
chr1	12835019	12835059
chr1	12835530	12837265
chr1	12838857	12838969
chr1	12840536	12840776
chr1	12841202	12841384
chr1	12841881	12841967
chr1	12844626	12844882
chr1	12858161	12858562
chr1	12863207	12863323
chr1	12863949	12864584
chr1	12864916	12866267
chr1	12871853	12872193
chr1	12872884	12872991
chr1	12875661	12875729
chr1	12877611	12878335
chr1	12879186	12879374
chr1	12902510	12902576
chr1	12904671	12904782
chr1	12905222	12905865
chr1	12907861	12908050
chr1	12908296	12908975
chr1	12912425	12913033
chr1	12915303	12915440
chr1	12940592	12940605
chr1	12942355	12942786
chr1	12947230	12947948
chr1	12949891	12949988
chr1	12952045	12952538
chr1	12954322	12954404
chr1	12955009	12955157
chr1	12955665	12955872
chr1	12956164	12956230
chr1	12959902	12959919
chr1	12962452	12962674
chr1	12978684	12979152
chr1	12979275	12979499
chr1	12984661	12984743
chr1	12985185	12985554
chr1	12987106	12987336
chr1	12990029	12993221
chr1	12995393	12995569
chr1	12997337	12997350
chr1	12997621	12997679
chr1	12997996	12998045
chr1	13004689	13005701
chr1	13010978	13011451
chr1	13019592	13019671
chr1	13029468	13029673
chr1	13050426	13050669
chr1	13052338	13052545
chr1	13078359	13078560
chr1	13103375	13103870
chr1	13104053	13104372
chr1	13118175	13118499
chr1	13121331	13121413
chr1	13123088	13123180
chr1	13127879	13128296
chr1	13128465	13128732
chr1	13132413	13132494
chr1	13134263	13134827
chr1	13143071	13143171
chr1	13151189	13151514
chr1	13161773	13161873
chr1	13187798	13187985
chr1	13188217	13188409
chr1	13188573	13188599
chr1	13196305	13196381
chr1	13230927	13231009
chr1	13231588	13231673
chr1	13240422	13240728
chr1	13244538	13244800
chr1	13255455	13255600
chr1	13255679	13255694
chr1	13255808	13256235
chr1	13257988	13258331
chr1	13259376	13259579
chr1	13260623	13260970
chr1	13266607	13267130
chr1	13268527	13268716
chr1	13273058	13273258
chr1	13274588	13274917
chr1	13278301	13278379
chr1	13291315	13291632
chr1	13296343	13296592
chr1	13296967	13296976
chr1	13297788	13297809
chr1	13303794	13304309
chr1	13308219	13308649
chr1	13308853	13309251
chr1	13312814	13312947
chr1	13314108	13314456
chr1	13324798	13325306
chr1	13329764	13329828
chr1	13343313	13343526
chr1	13347378	13347792
chr1	13356697	13356918
chr1	13362227	13362515
chr1	13363386	13363605
chr1	13365000	13365424
chr1	13366739	13366982
chr1	13371927	13374904
chr1	13423628	13423879
chr1	13426415	13426771
chr1	13440597	13440714
chr1	13472652	13472874
chr1	13487861	13488141
chr1	13492059	13492418
chr1	13494706	13494967
chr1	13496188	13496905
chr1	13515143	13515166
chr1	13530458	13530566
chr1	13530888	13530926
chr1	13531482	13532219
chr1	13533242	13533304
chr1	13544759	13544821
chr1	13572515	13572842
chr1	13574841	13575049
chr1	13582210	13582297
chr1	13585261	13585615
chr1	13589015	13590432
chr1	13591643	13591855
chr1	13605320	13605462
chr1	13622231	13622323
chr1	13643149	13643365
chr1	13645768	13645897
chr1	13649945	13650125
chr1	13656782	13656906
chr1	13659518	13661180
chr1	13683017	13683199
chr1	13706325	13706696
chr1	13771035	13771205
chr1	13787881	13788228
chr1	13789250	13789832
chr1	13808653	13808866
chr1	13813292	13814162
chr1	13844360	13844445
chr1	13846597	13846759
chr1	13846785	13846950
chr1	13848499	13848668
chr1	13859565	13860112
chr1	13860903	13861495
chr1	13960794	13961012
chr1	13963096	13963319
chr1	13976489	13976542
chr1	14000811	14000929
chr1	14001612	14001826
chr1	14004222	14004573
chr1	14011507	14011904
chr1	14060292	14060503
chr1	14062205	14062391
chr1	14084846	14085119
chr1	14085649	14085993
chr1	14091188	14091465
chr1	14093955	14094051
chr1	14094887	14095102
chr1	14097689	14098316
chr1	14099043	14099336
chr1	14099911	14100174
chr1	14100680	14100805
chr1	14109031	14109571
chr1	14133359	14133540
chr1	14136585	14137013
chr1	14144185	14144626
chr1	14162277	14162433
chr1	14162725	14163453
chr1	14167103	14167352
chr1	14173250	14173540
chr1	14180155	14180932
chr1	14181457	14182203
chr1	14183323	14183498
chr1	14185503	14185567
chr1	14186577	14186934
chr1	14187181	14187365
chr1	14188005	14188088
chr1	14188576	14189325
chr1	14189518	14190073
chr1	14190665	14191227
chr1	14193542	14193899
chr1	14194506	14194531
chr1	14194712	14194820
chr1	14195743	14195745
chr1	14195894	14196124
chr1	14196431	14197131
chr1	14197672	14199610
chr1	14199744	14200022
chr1	14200284	14200307
chr1	14200590	14200750
chr1	14201554	14203486
chr1	14204500	14204865
chr1	14204979	14205255
chr1	14206175	14206685
chr1	14208437	14208560
chr1	14210081	14210404
chr1	14217173	14217577
chr1	14218079	14218315
chr1	14218734	14219090
chr1	14220239	14220349
chr1	14220786	14220876
chr1	14220992	14221245
chr1	14221651	14221981
chr1	14224511	14224953
chr1	14225037	14226318
chr1	14231823	14232306
chr1	14232441	14232645
chr1	14233423	14233486
chr1	14234263	14234531
chr1	14234608	14234750
chr1	14235476	14236415
chr1	14239063	14239734
chr1	14244765	14245231
chr1	14253933	14254066
chr1	14254987	14255259
chr1	14257422	14257584
chr1	14259312	14259535
chr1	14263678	14263760
chr1	14266014	14266547
chr1	14267765	14267935
chr1	14268165	14268505
chr1	14269033	14269134
chr1	14272124	14272277
chr1	14273681	14274258
chr1	14275045	14275350
chr1	14277260	14277562
chr1	14278210	14278243
chr1	14285470	14285563
chr1	14287997	14289027
chr1	14291821	14292849
chr1	14293680	14294087
chr1	14294461	14294806
chr1	14295718	14295845
chr1	14304435	14305599
chr1	14309486	14310357
chr1	14311301	14311582
chr1	14314053	14314127
chr1	14344444	14344531
chr1	14349957	14350125
chr1	14364323	14364546
chr1	14366159	14366338
chr1	14369246	14369693
chr1	14369846	14369871
chr1	14381433	14381441
chr1	14420260	14420978
chr1	14448359	14448415
chr1	14452615	14452914
chr1	14457127	14457229
chr1	14462520	14462829
chr1	14474283	14474410
chr1	14484556	14484698
chr1	14498205	14498665
chr1	14498905	14499582
chr1	14503249	14503479
chr1	14504370	14505157
chr1	14506182	14507616
chr1	14508045	14508550
chr1	14508708	14508992
chr1	14513709	14513720
chr1	14514646	14515016
chr1	14533292	14533541
chr1	14545248	14545772
chr1	14558357	14558551
chr1	14565455	14567310
chr1	14570614	14570971
chr1	14571708	14572260
chr1	14576071	14576187
chr1	14643835	14643872
chr1	14647887	14648127
chr1	14679870	14679957
chr1	14680209	14680353
chr1	14680536	14681163
chr1	14687844	14688105
chr1	14701938	14701940
chr1	14708386	14708510
chr1	14716385	14716704
chr1	14718502	14718521
chr1	14736824	14736844
chr1	14739775	14740433
chr1	14752138	14752192
chr1	14755052	14756349
chr1	14769650	14769696
chr1	14770663	14770885
chr1	14775245	14775677
chr1	14784364	14784741
chr1	14800112	14801499
chr1	14814440	14814865
chr1	14839917	14840308
chr1	14841999	14842124
chr1	14847555	14848006
chr1	14894237	14894378
chr1	14918546	14919052
chr1	14928932	14929402
chr1	14959311	14959742
chr1	14966955	14967093
chr1	14968557	14968956
chr1	14971336	14971704
chr1	14975909	14976068
chr1	14980247	14980634
chr1	14988603	14988970
chr1	14992314	14992634
chr1	15005345	15005481
chr1	15018490	15018509
chr1	15018627	15018726
chr1	15022141	15022311
chr1	15022487	15022680
chr1	15024652	15024922
chr1	15083795	15083990
chr1	15109304	15109380
chr1	15138579	15138764
chr1	15169740	15169815
chr1	15194408	15194503
chr1	15200835	15200900
chr1	15204700	15204771
chr1	15206382	15206393
chr1	15226106	15226164
chr1	15229159	15229198
chr1	15229620	15229757
chr1	15230022	15230108
chr1	15251821	15251846
chr1	15251893	15251929
chr1	15272019	15272094
chr1	15272969	15273147
chr1	15285342	15285375
chr1	15286150	15287643
chr1	15312769	15312957
chr1	15316939	15317051
chr1	15322249	15322271
chr1	15388053	15388323
chr1	15435710	15436040
chr1	15436291	15436417
chr1	15456354	15456597
chr1	15471555	15471957
chr1	15494168	15494516
chr1	15497315	15497811
chr1	15517464	15517814
chr1	15539011	15539522
chr1	15544265	15544633
chr1	15551201	15552137
chr1	15554257	15554585
chr1	15559240	15559290
chr1	15583691	15583879
chr1	15589236	15589432
chr1	15610468	15610871
chr1	15621976	15622089
chr1	15644804	15645788
chr1	15649690	15650211
chr1	15666919	15667070
chr1	15680173	15680237
chr1	15683776	15683876
chr1	15685167	15685417
chr1	15687981	15688255
chr1	15698607	15698613
chr1	15737806	15738127
chr1	15761380	15761412
chr1	15773498	15773582
chr1	15775608	15775957
chr1	15788076	15788105
chr1	15791679	15792006
chr1	15805026	15806569
chr1	15814926	15815344
chr1	15817402	15817484
chr1	15833297	15833711
chr1	15877008	15877539
chr1	15879429	15879502
chr1	15888784	15889194
chr1	15889754	15889893
chr1	15891765	15893086
chr1	15895276	15895661
chr1	15896950	15896954
chr1	15902409	15902854
chr1	15906463	15906614
chr1	15908497	15909175
chr1	15914252	15915081
chr1	15928699	15928982
chr1	15934566	15934816
chr1	15936396	15937027
chr1	15989344	15989931
chr1	15991009	15991175
chr1	15992098	15992267
chr1	15992740	15992966
chr1	15993583	15994003
chr1	15994345	15994845
chr1	15996143	15996627
chr1	16005069	16005427
chr1	16007911	16008457
chr1	16035197	16035296
chr1	16064370	16064521
chr1	16070865	16070972
chr1	16071404	16072127
chr1	16073210	16073685
chr1	16074247	16074714
chr1	16087483	16087748
chr1	16092800	16093588
chr1	16102242	16102894
chr1	16102959	16103061
chr1	16103198	16103348
chr1	16103532	16106828
chr1	16111649	16112110
chr1	16113450	16113914
chr1	16115328	16115679
chr1	16119814	16119938
chr1	16122843	16123151
chr1	16127650	16127901
chr1	16129986	16130427
chr1	16135583	16136210
chr1	16136377	16136620
chr1	16137846	16137913
chr1	16139278	16139628
chr1	16166750	16167013
chr1	16184485	16184990
chr1	16191177	16191374
chr1	16197041	16197063
chr1	16201946	16202499
chr1	16205709	16205879
chr1	16206135	16206281
chr1	16212912	16212967
chr1	16224252	16224438
chr1	16227783	16228318
chr1	16229544	16229866
chr1	16236076	16236373
chr1	16237368	16237661
chr1	16249241	16249593
chr1	16249683	16250242
chr1	16255671	16256005
chr1	16256575	16257022
chr1	16262026	16262541
chr1	16268592	16269218
chr1	16270565	16270675
chr1	16272189	16272403
chr1	16290935	16291232
chr1	16294924	16296355
chr1	16309038	16309188
chr1	16313958	16314017
chr1	16342925	16343066
chr1	16348149	16348196
chr1	16382892	16383119
chr1	16399452	16399562
chr1	16412096	16412168
chr1	16432982	16432983
chr1	16433479	16433862
chr1	16436073	16436183
chr1	16440269	16440458
chr1	16445953	16446411
chr1	16446869	16447065
chr1	16452915	16453050
chr1	16469486	16469618
chr1	16485973	16486134
chr1	16516622	16516635
chr1	16518359	16520349
chr1	16521715	16521875
chr1	16528176	16528527
chr1	16529420	16529752
chr1	16534082	16534094
chr1	16540574	16540624
chr1	16540804	16541155
chr1	16549283	16549364
chr1	16565460	16565625
chr1	16593183	16593428
chr1	16602760	16602778
chr1	16603612	16603740
chr1	16616368	16616895
chr1	16617903	16618212
chr1	16618286	16619920
chr1	16656167	16657986
chr1	16664810	16665930
chr1	16687867	16689125
chr1	16745842	16746077
chr1	16749360	16749778
chr1	16756459	16756521
chr1	16756896	16756945
chr1	16798265	16798706
chr1	16818252	16818305
chr1	16824243	16825124
chr1	16826711	16826837
chr1	16833271	16833414
chr1	16834855	16835082
chr1	16848419	16848543
chr1	16859328	16859455
chr1	16878418	16878588
chr1	16902707	16902946
chr1	16914407	16914657
chr1	16935769	16935984
chr1	16946057	16946133
chr1	16953586	16953735
chr1	16979551	16979653
chr1	17000299	17000351
chr1	17001788	17002409
chr1	17004083	17004426
chr1	17007920	17008252
chr1	17008506	17010587
chr1	17010867	17011155
chr1	17015946	17016272
chr1	17018066	17018202
chr1	17022405	17022414
chr1	17041668	17042561
chr1	17058843	17059213
chr1	17059825	17060235
chr1	17061406	17061544
chr1	17083030	17083564
chr1	17096600	17099079
chr1	17123079	17123265
chr1	17123336	17123848
chr1	17145174	17145891
chr1	17163636	17163898
chr1	17208711	17208804
chr1	17214131	17214357
chr1	17262351	17262562
chr1	17272182	17272203
chr1	17276268	17276441
chr1	17305635	17305718
chr1	17307696	17307801
chr1	17314295	17314609
chr1	17324986	17325198
chr1	17329520	17329796
chr1	17333554	17333781
chr1	17334621	17335008
chr1	17365679	17365800
chr1	17383185	17383434
chr1	17383924	17384378
chr1	17389305	17390052
chr1	17395030	17395148
chr1	17419239	17419905
chr1	17426599	17426976
chr1	17449399	17449549
chr1	17451542	17451788
chr1	17454938	17455144
chr1	17467259	17467494
chr1	17467834	17468012
chr1	17469060	17469305
chr1	17471379	17471504
chr1	17473468	17473734
chr1	17475516	17475618
chr1	17475781	17475974
chr1	17476782	17476869
chr1	17477838	17478233
chr1	17478989	17479779
chr1	17482554	17482614
chr1	17506649	17507171
chr1	17564969	17565211
chr1	17574717	17574827
chr1	17585768	17585890
chr1	17599721	17599934
chr1	17629656	17629721
chr1	17655739	17655954
chr1	17657344	17657737
chr1	17693174	17693305
chr1	17695653	17695714
chr1	17698635	17698794
chr1	17726999	17728053
chr1	17840416	17840468
chr1	17848881	17849253
chr1	17861835	17861910
chr1	17879964	17880021
chr1	17903402	17903671
chr1	17916020	17916312
chr1	17917669	17917975
chr1	17932065	17932293
chr1	17953683	17953860
chr1	17955624	17955690
chr1	17956862	17957249
chr1	17958023	17958355
chr1	17958785	17959126
chr1	17964082	17964450
chr1	17964641	17964866
chr1	17974445	17974611
chr1	17980661	17980952
chr1	18016556	18016655
chr1	18043212	18043418
chr1	18045235	18045357
chr1	18058159	18058909
chr1	18077951	18078680
chr1	18078792	18079154
chr1	18098868	18098992
chr1	18139258	18139327
chr1	18141299	18141334
chr1	18254935	18255107
chr1	18312138	18312329
chr1	18313210	18313397
chr1	18315607	18316007
chr1	18320608	18320884
chr1	18323620	18323641
chr1	18405741	18405778
chr1	18472800	18473239
chr1	18478593	18478735
chr1	18494035	18494231
chr1	18519045	18519267
chr1	18520478	18520642
chr1	18531721	18531914
chr1	18537101	18537509
chr1	18537751	18538213
chr1	18538463	18538605
chr1	18550974	18551173
chr1	18553936	18554145
chr1	18561440	18561696
chr1	18580594	18580958
chr1	18639321	18639625
chr1	18645586	18645836
chr1	18649929	18650102
chr1	18658844	18659042
chr1	18661223	18661259
chr1	18664031	18664096
chr1	18664841	18665226
chr1	18685879	18686026
chr1	18757638	18757747
chr1	18771890	18772026
chr1	18800242	18800250
chr1	18875316	18875757
chr1	18903670	18903745
chr1	18904635	18904646
chr1	18933430	18933499
chr1	18951339	18951543
chr1	18962438	18962486
chr1	18969026	18969111
chr1	18997016	18997043
chr1	19003408	19003678
chr1	19056372	19056681
chr1	19088210	19088430
chr1	19096926	19097161
chr1	19127378	19127509
chr1	19128113	19128496
chr1	19131964	19132471
chr1	19178873	19179399
chr1	19187553	19187735
chr1	19192624	19192737
chr1	19210056	19210114
chr1	19210272	19210451
chr1	19214148	19214468
chr1	19225539	19225587
chr1	19236778	19236933
chr1	19241371	19241534
chr1	19311540	19311767
chr1	19372114	19372659
chr1	19377932	19378782
chr1	19404357	19404821
chr1	19434874	19435137
chr1	19460228	19460329
chr1	19470864	19471065
chr1	19497971	19498150
chr1	19542025	19542454
chr1	19553040	19553199
chr1	19624721	19624810
chr1	19672736	19673007
chr1	19680837	19680863
chr1	19746103	19746266
chr1	19767669	19767877
chr1	19768231	19768362
chr1	19777225	19777473
chr1	19778363	19778489
chr1	19799446	19799871
chr1	19802053	19802365
chr1	19838797	19839035
chr1	19839631	19840013
chr1	19849830	19850285
chr1	19863800	19864189
chr1	19874205	19874494
chr1	19893386	19893488
chr1	19900861	19901494
chr1	19933965	19934165
chr1	19936506	19936621
chr1	19945366	19945409
chr1	19951314	19951742
chr1	19958585	19958697
chr1	19958853	19958946
chr1	19973123	19973648
chr1	19986521	19986683
chr1	19989319	19989336
chr1	19999339	19999817
chr1	20042143	20042209
chr1	20058140	20058797
chr1	20096800	20097254
chr1	20102011	20102216
chr1	20109460	20109468
chr1	20234637	20235065
chr1	20283092	20283390
chr1	20295660	20296057
chr1	20306295	20306430
chr1	20311087	20311273
chr1	20311661	20311821
chr1	20318526	20318709
chr1	20344444	20344933
chr1	20392634	20392651
chr1	20421991	20422179
chr1	20428279	20428641
chr1	20432115	20432982
chr1	20433389	20433889
chr1	20436400	20436470
chr1	20439420	20439794
chr1	20450113	20450592
chr1	20477602	20478332
chr1	20487139	20487409
chr1	20487481	20488002
chr1	20491012	20491196
chr1	20497282	20497393
chr1	20501742	20501806
chr1	20513804	20514088
chr1	20553773	20553815
chr1	20554001	20554801
chr1	20574888	20574982
chr1	20580352	20580809
chr1	20590356	20590977
chr1	20612768	20613221
chr1	20634961	20635063
chr1	20643190	20643502
chr1	20654171	20654285
chr1	20655266	20655380
chr1	20657977	20658045
chr1	20658806	20658895
chr1	20667751	20667797
chr1	20674096	20674380
chr1	20674656	20674926
chr1	20677977	20678365
chr1	20709311	20709768
chr1	20709965	20710057
chr1	20710303	20710486
chr1	20738463	20738725
chr1	20744080	20744270
chr1	20760089	20760154
chr1	20789188	20789220
chr1	20801231	20802335
chr1	20802451	20802507
chr1	20805083	20805249
chr1	20819821	20820759
chr1	20821573	20821673
chr1	20832683	20833029
chr1	20844133	20844713
chr1	20844964	20845058
chr1	20845648	20846059
chr1	20851013	20851119
chr1	20856970	20857428
chr1	20861076	20861331
chr1	20862377	20862539
chr1	20867374	20868456
chr1	20870925	20871281
chr1	20877466	20877694
chr1	20879357	20879670
chr1	20883186	20883249
chr1	20883481	20883899
chr1	20885522	20886351
chr1	20889794	20889904
chr1	20889931	20891906
chr1	20896354	20896618
chr1	20906452	20906500
chr1	20905454	20906015
chr1	20907568	20908141
chr1	20908380	20909225
chr1	20912577	20913011
chr1	20915302	20915411
chr1	20920990	20921773
chr1	20923216	20923323
chr1	20923728	20923887
chr1	20928646	20929175
chr1	20933481	20933833
chr1	20934663	20934760
chr1	20935265	20935444
chr1	20939064	20939440
chr1	20940189	20940701
chr1	20941849	20942410
chr1	20951027	20952325
chr1	20958393	20958443
chr1	20977500	20977663
chr1	20980909	20980958
chr1	20985904	20986257
chr1	20986561	20986588
chr1	20990343	20990965
chr1	20993827	20993987
chr1	20994247	20994618
chr1	20995251	20995892
chr1	20996506	20997931
chr1	20997978	20998256
chr1	20998625	20998754
chr1	20999226	20999279
chr1	20999433	20999768
chr1	21002202	21002861
chr1	21003067	21003260
chr1	21004026	21004137
chr1	21004373	21004514
chr1	21005725	21005816
chr1	21006247	21006469
chr1	21008246	21008336
chr1	21008857	21009253
chr1	21010417	21010574
chr1	21011203	21011248
chr1	21011332	21011779
chr1	21014456	21014815
chr1	21016335	21016502
chr1	21024706	21025034
chr1	21026294	21027027
chr1	21028481	21028522
chr1	21037442	21037849
chr1	21040764	21041877
chr1	21042475	21042571
chr1	21043015	21043025
chr1	21043153	21044049
chr1	21050879	21051173
chr1	21051501	21053488
chr1	21054013	21054760
chr1	21065332	21065657
chr1	21073491	21074869
chr1	21075182	21075219
chr1	21075780	21076695
chr1	21077469	21080048
chr1	21081560	21081827
chr1	21082261	21083317
chr1	21087630	21087753
chr1	21089402	21089953
chr1	21090107	21090177
chr1	21097595	21097608
chr1	21101108	21101580
chr1	21103860	21104175
chr1	21121801	21122091
chr1	21124528	21125320
chr1	21154394	21154447
chr1	21154530	21155376
chr1	21161847	21162113
chr1	21162610	21162695
chr1	21165959	21167371
chr1	21173635	21173655
chr1	21174904	21174990
chr1	21194610	21194656
chr1	21201461	21202153
chr1	21202716	21202957
chr1	21205078	21205212
chr1	21205525	21205648
chr1	21206024	21206293
chr1	21206566	21207933
chr1	21208001	21208893
chr1	21211781	21211841
chr1	21212560	21212603
chr1	21212793	21212916
chr1	21213399	21213885
chr1	21214735	21214863
chr1	21218256	21219200
chr1	21219289	21219583
chr1	21230138	21231188
chr1	21231842	21232388
chr1	21237096	21237163
chr1	21240495	21240569
chr1	21246125	21246302
chr1	21252361	21253468
chr1	21271276	21272511
chr1	21274541	21274994
chr1	21276240	21276488
chr1	21284238	21284917
chr1	21287463	21287577
chr1	21287857	21288477
chr1	21314349	21314616
chr1	21324583	21324797
chr1	21329268	21329310
chr1	21350660	21350824
chr1	21368529	21368652
chr1	21404748	21404806
chr1	21411237	21411893
chr1	21448246	21448569
chr1	21461154	21461678
chr1	21464440	21464668
chr1	21486287	21486612
chr1	21487272	21487484
chr1	21499744	21500487
chr1	21521494	21521585
chr1	21527640	21527990
chr1	21545373	21545467
chr1	21577345	21577381
chr1	21586748	21586972
chr1	21592747	21592941
chr1	21599642	21600105
chr1	21600524	21600814
chr1	21614053	21614173
chr1	21632638	21633075
chr1	21637353	21637459
chr1	21690466	21690860
chr1	21702060	21702195
chr1	21717482	21717637
chr1	21767738	21767869
chr1	21798084	21798103
chr1	21801311	21801362
chr1	21801762	21802525
chr1	21855837	21855858
chr1	21870791	21871235
chr1	21889471	21889655
chr1	21890246	21891294
chr1	21896470	21896633
chr1	21899425	21899540
chr1	21940970	21941924
chr1	21959557	21960048
chr1	21960219	21962737
chr1	21963268	21963544
chr1	21963875	21964092
chr1	21966209	21966266
chr1	22036241	22036794
chr1	22054682	22054781
chr1	22070003	22070588
chr1	22074357	22074527
chr1	22088804	22088949
chr1	22092304	22092518
chr1	22096654	22096864
chr1	22104123	22104226
chr1	22105614	22105790
chr1	22112168	22112174
chr1	22118440	22118675
chr1	22120774	22120911
chr1	22124519	22125468
chr1	22154304	22154592
chr1	22154713	22155191
chr1	22206935	22207407
chr1	22269110	22269220
chr1	22279100	22279162
chr1	22498690	22498919
chr1	22533176	22534059
chr1	22568120	22568209
chr1	22650717	22650963
chr1	22672024	22672398
chr1	22805613	22806446
chr1	22868338	22868588
chr1	22920100	22920365
chr1	22922096	22922251
chr1	22931070	22931538
chr1	22959536	22959851
chr1	22965787	22966003
chr1	22968805	22968834
chr1	22971393	22971746
chr1	22974928	22975358
chr1	23032172	23032275
chr1	23034341	23034522
chr1	23049787	23049809
chr1	23058623	23059219
chr1	23061886	23062448
chr1	23080832	23080859
chr1	23084345	23084430
chr1	23099971	23099987
chr1	23102650	23102984
chr1	23104335	23104739
chr1	23115884	23116057
chr1	23117482	23117677
chr1	23140644	23140805
chr1	23141495	23141613
chr1	23173515	23173665
chr1	23177363	23177824
chr1	23187546	23188658
chr1	23189346	23191000
chr1	23196829	23197312
chr1	23197749	23197908
chr1	23202713	23203273
chr1	23214588	23214987
chr1	23234944	23234998
chr1	23245896	23246045
chr1	23254388	23254503
chr1	23255596	23257651
chr1	23258790	23258878
chr1	23270828	23271935
chr1	23278023	23278200
chr1	23279824	23280052
chr1	23286697	23287211
chr1	23302164	23302591
chr1	23307183	23307477
chr1	23311497	23311533
chr1	23339983	23340394
chr1	23351725	23352330
chr1	23377379	23377908
chr1	23382156	23384025
chr1	23402984	23403080
chr1	23407779	23408148
chr1	23490607	23491303
chr1	23532682	23532855
chr1	23556494	23557169
chr1	23577564	23577913
chr1	23584757	23584778
chr1	23589441	23590099
chr1	23629663	23629748
chr1	23645658	23646153
chr1	23654521	23654747
chr1	23657024	23657425
chr1	23663211	23663415
chr1	23665550	23665831
chr1	23705518	23705974
chr1	23709206	23709317
chr1	23720592	23720792
chr1	23722079	23722756
chr1	23726970	23727248
chr1	23750902	23751189
chr1	23761013	23763538
chr1	23763734	23764109
chr1	23764347	23764529
chr1	23766859	23766956
chr1	23767044	23767111
chr1	23776411	23776983
chr1	23792751	23793766
chr1	23806368	23806610
chr1	23816532	23816863
chr1	23821681	23821970
chr1	23823864	23824139
chr1	23825009	23825013
chr1	23826962	23827698
chr1	23829451	23829694
chr1	23833051	23833161
chr1	23833571	23834274
chr1	23837759	23837871
chr1	23873439	23873576
chr1	23873750	23873799
chr1	23891094	23891405
chr1	23903517	23903752
chr1	23913171	23913345
chr1	23920505	23920631
chr1	23920797	23920841
chr1	23921496	23922791
chr1	23948863	23948982
chr1	23959466	23959656
chr1	23968732	23968835
chr1	23972019	23972394
chr1	24001844	24001845
chr1	24004018	24004067
chr1	24004509	24004746
chr1	24005163	24006013
chr1	24010163	24010419
chr1	24033803	24034387
chr1	24036629	24036863
chr1	24074516	24074685
chr1	24089866	24090163
chr1	24099262	24101091
chr1	24105342	24105412
chr1	24107401	24108422
chr1	24111339	24111556
chr1	24112310	24112378
chr1	24134933	24135152
chr1	24137160	24137780
chr1	24171324	24171809
chr1	24175840	24176429
chr1	24194629	24197073
chr1	24197488	24197649
chr1	24198461	24198997
chr1	24200278	24200497
chr1	24219033	24219499
chr1	24220500	24220701
chr1	24221543	24222418
chr1	24230335	24231026
chr1	24231509	24231725
chr1	24239369	24239590
chr1	24245144	24245319
chr1	24245692	24246570
chr1	24248843	24249458
chr1	24259424	24259749
chr1	24267162	24267372
chr1	24268534	24268639
chr1	24287234	24287290
chr1	24288918	24289119
chr1	24290136	24290801
chr1	24295786	24296151
chr1	24302634	24303075
chr1	24309859	24310174
chr1	24310977	24311274
chr1	24331584	24331819
chr1	24344321	24344566
chr1	24374900	24375258
chr1	24378458	24378657
chr1	24381337	24381549
chr1	24419749	24419934
chr1	24434094	24434178
chr1	24442532	24442681
chr1	24462542	24462878
chr1	24491211	24491344
chr1	24493159	24493188
chr1	24502333	24502492
chr1	24512530	24512737
chr1	24514316	24514473
chr1	24521395	24521412
chr1	24571553	24571669
chr1	24586273	24587614
chr1	24633284	24633598
chr1	24667326	24667363
chr1	24675439	24675610
chr1	24677549	24679769
chr1	24680550	24680852
chr1	24683867	24684445
chr1	24697923	24697930
chr1	24699129	24699767
chr1	24715190	24715361
chr1	24721512	24721689
chr1	24727439	24727728
chr1	24741918	24742072
chr1	24745207	24745300
chr1	24766659	24766784
chr1	24806563	24806668
chr1	24827191	24827446
chr1	24869193	24869643
chr1	24869972	24870014
chr1	24887058	24887116
chr1	24901311	24901581
chr1	24931680	24931994
chr1	24964273	24964348
chr1	25008909	25009101
chr1	25016475	25016622
chr1	25017810	25017988
chr1	25018863	25019053
chr1	25088123	25088369
chr1	25102263	25102351
chr1	25122468	25122853
chr1	25125211	25125742
chr1	25128761	25129101
chr1	25148554	25148693
chr1	25188055	25188317
chr1	25228445	25229095
chr1	25275792	25275805
chr1	25289774	25289892
chr1	25294708	25294890
chr1	25328641	25328695
chr1	25391933	25392189
chr1	25409101	25409338
chr1	25419558	25419636
chr1	25455515	25456033
chr1	25462113	25462184
chr1	25504292	25504713
chr1	25510348	25510997
chr1	25514492	25514670
chr1	25542817	25543454
chr1	25578958	25579178
chr1	25591103	25591246
chr1	25596310	25596430
chr1	25602971	25603474
chr1	25605732	25605853
chr1	25633667	25633868
chr1	25662016	25662295
chr1	25693927	25694370
chr1	25718658	25718754
chr1	25829849	25830792
chr1	25865827	25865939
chr1	25915146	25915340
chr1	25915580	25915768
chr1	25928165	25928308
chr1	25956958	25957164
chr1	25996699	25996809
chr1	26013874	26013954
chr1	26014322	26014438
chr1	26106496	26106783
chr1	26171906	26172060
chr1	26317598	26317758
chr1	26434830	26434974
chr1	26536850	26537137
chr1	26591052	26591122
chr1	26600094	26600212
chr1	26605151	26605411
chr1	26656118	26656276
chr1	26667283	26667567
chr1	26685822	26688582
chr1	26709598	26709836
chr1	26731859	26732203
chr1	26843042	26843241
chr1	26900488	26900570
chr1	26944609	26944914
chr1	26946094	26946607
chr1	26972420	26972629
chr1	27007183	27007332
chr1	27050853	27051159
chr1	27094015	27094135
chr1	27109910	27110016
chr1	27138376	27138569
chr1	27140123	27140197
chr1	27142681	27142853
chr1	27160213	27160558
chr1	27182160	27182209
chr1	27193940	27194171
chr1	27200038	27200194
chr1	27332643	27332705
chr1	27409176	27409318
chr1	27436046	27436237
chr1	27448100	27448232
chr1	27475305	27475604
chr1	27523420	27523472
chr1	27618081	27618388
chr1	27662257	27662438
chr1	27717012	27717049
chr1	27730204	27730323
chr1	27732543	27732732
chr1	27741345	27741839
chr1	27832030	27832170
chr1	27920074	27920182
chr1	27979279	27979346
chr1	27979629	27979849
chr1	28001196	28001283
chr1	28033071	28033223
chr1	28086670	28086885
chr1	28087020	28087134
chr1	28134684	28134972
chr1	28160271	28160491
chr1	28171134	28171320
chr1	28192174	28192405
chr1	28192743	28192861
chr1	28255427	28255706
chr1	28258591	28258715
chr1	28303870	28304238
chr1	28328651	28329079
chr1	28335381	28335473
chr1	28362006	28362224
chr1	28381362	28381795
chr1	28399035	28399390
chr1	28585538	28585662
chr1	28619073	28619163
chr1	28628290	28628513
chr1	28632827	28632833
chr1	28644924	28645110
chr1	28674590	28674737
chr1	28839935	28839991
chr1	28855575	28855813
chr1	28912012	28912129
chr1	28913991	28914035
chr1	28978069	28978498
chr1	29023924	29024120
chr1	29109841	29110329
chr1	29116853	29117139
chr1	29156979	29157024
chr1	29175527	29175653
chr1	29320561	29320667
chr1	29373808	29374010
chr1	29379203	29379384
chr1	29384301	29384509
chr1	29430532	29430999
chr1	29433492	29433559
chr1	29460464	29460580
chr1	29461615	29461748
chr1	29521609	29521835
chr1	29554963	29555132
chr1	29583098	29583381
chr1	29596916	29597164
chr1	29609917	29610170
chr1	29611825	29612112
chr1	29613093	29613318
chr1	29615144	29615221
chr1	29636187	29636606
chr1	29657504	29657629
chr1	29660144	29660354
chr1	29661072	29661118
chr1	29699916	29700326
chr1	29710677	29710759
chr1	29710889	29710903
chr1	29737763	29737949
chr1	29744494	29744593
chr1	29759317	29759406
chr1	29759665	29759821
chr1	29762973	29763047
chr1	29814713	29815101
chr1	29885901	29886177
chr1	29894781	29894900
chr1	29936481	29936627
chr1	29943028	29943305
chr1	29947191	29947642
chr1	30017498	30017885
chr1	30036080	30036253
chr1	30041135	30041298
chr1	30042967	30043574
chr1	30060893	30061090
chr1	30066642	30066944
chr1	30067172	30067225
chr1	30084780	30084816
chr1	30085671	30085878
chr1	30130064	30130118
chr1	30145113	30145357
chr1	30161010	30161335
chr1	30163340	30163535
chr1	30176114	30176308
chr1	30196092	30196367
chr1	30262345	30262571
chr1	30265669	30265791
chr1	30267065	30267387
chr1	30291414	30291631
chr1	30308788	30309289
chr1	30311316	30311455
chr1	30330626	30330652
chr1	30333200	30333207
chr1	30336780	30336995
chr1	30358540	30358620
chr1	30361646	30361821
chr1	30366376	30366383
chr1	30370996	30371101
chr1	30371384	30371799
chr1	30386126	30386177
chr1	30414953	30415065
chr1	30449581	30449712
chr1	30462184	30462650
chr1	30469327	30469719
chr1	30519406	30519485
chr1	30530915	30531112
chr1	30537310	30537454
chr1	30542124	30542188
chr1	30546385	30546635
chr1	30555191	30555797
chr1	30576196	30576570
chr1	30582700	30582923
chr1	30584897	30585149
chr1	30592860	30592867
chr1	30610674	30610876
chr1	30664075	30664477
chr1	30669812	30670226
chr1	30682693	30682790
chr1	30692289	30692426
chr1	30698718	30698723
chr1	30700453	30700733
chr1	30719819	30719900
chr1	30720199	30720628
chr1	30720087	30720100
chr1	30721008	30721013
chr1	30730859	30731336
chr1	30740886	30741189
chr1	30759664	30759761
chr1	30760888	30761385
chr1	30766271	30766448
chr1	30770475	30770605
chr1	30771730	30772231
chr1	30776081	30776818
chr1	30778561	30778662
chr1	30793286	30793428
chr1	30855532	30855746
chr1	30867715	30868223
chr1	30872738	30874601
chr1	30877723	30878027
chr1	30904010	30904128
chr1	30908831	30909068
chr1	30927280	30927355
chr1	30929570	30929696
chr1	30930934	30931234
chr1	30940702	30941173
chr1	30945196	30945528
chr1	30947240	30947489
chr1	30948338	30950963
chr1	30951620	30952073
chr1	30952127	30952174
chr1	30977376	30977562
chr1	30986725	30986827
chr1	30998658	30998695
chr1	31006257	31006460
chr1	31007679	31007950
chr1	31017193	31017873
chr1	31019174	31019964
chr1	31035987	31036163
chr1	31060394	31060744
chr1	31071416	31071518
chr1	31072842	31072938
chr1	31084906	31085092
chr1	31102304	31102392
chr1	31102765	31103600
chr1	31104967	31105027
chr1	31105259	31105341
chr1	31129687	31129963
chr1	31149617	31150990
chr1	31153090	31153275
chr1	31153978	31154334
chr1	31164839	31165085
chr1	31175531	31175676
chr1	31178318	31178546
chr1	31210236	31210470
chr1	31233541	31234017
chr1	31258485	31258666
chr1	31261285	31261486
chr1	31310295	31310337
chr1	31384256	31384427
chr1	31389648	31389702
chr1	31393163	31393213
chr1	31416381	31416470
chr1	31455939	31456162
chr1	31472421	31472489
chr1	31488243	31488534
chr1	31491325	31491355
chr1	31503230	31503618
chr1	31506555	31506974
chr1	31548010	31548154
chr1	31563301	31563447
chr1	31578723	31578840
chr1	31612871	31613002
chr1	31640005	31640120
chr1	31681916	31682206
chr1	31696321	31696726
chr1	31785155	31785210
chr1	31791650	31792278
chr1	31793180	31794706
chr1	31808122	31808471
chr1	31856355	31856395
chr1	31936770	31936909
chr1	31958688	31958755
chr1	31970297	31970764
chr1	32010324	32010386
chr1	32065190	32065470
chr1	32073638	32073947
chr1	32074129	32074652
chr1	32081611	32081903
chr1	32172118	32173302
chr1	32174593	32174916
chr1	32179891	32179943
chr1	32213962	32214891
chr1	32221165	32221391
chr1	32263459	32263675
chr1	32286877	32286938
chr1	32307136	32307460
chr1	32378018	32378271
chr1	32379461	32379484
chr1	32408975	32409166
chr1	32421493	32421676
chr1	32442432	32442728
chr1	32447608	32447693
chr1	32455255	32455462
chr1	32465263	32465281
chr1	32465541	32466172
chr1	32467301	32467374
chr1	32513152	32513456
chr1	32517543	32517764
chr1	32528976	32529333
chr1	32588502	32588689
chr1	32597647	32597714
chr1	32667878	32667925
chr1	32707140	32707166
chr1	32720460	32720683
chr1	32744363	32744432
chr1	32756652	32756877
chr1	32758386	32758832
chr1	32772708	32772873
chr1	32811674	32811822
chr1	32845861	32845906
chr1	32877290	32877320
chr1	32897711	32897852
chr1	32919709	32919799
chr1	32921713	32921835
chr1	32929698	32930170
chr1	32959435	32960412
chr1	32965141	32965333
chr1	33010572	33010710
chr1	33018867	33019034
chr1	33023815	33024444
chr1	33037526	33037828
chr1	33042534	33042770
chr1	33056384	33056459
chr1	33058047	33058258
chr1	33099214	33099538
chr1	33114234	33114512
chr1	33122032	33122414
chr1	33153860	33153921
chr1	33168944	33169145
chr1	33205984	33206575
chr1	33206799	33207092
chr1	33215965	33216229
chr1	33252468	33252698
chr1	33305558	33305950
chr1	33355068	33355223
chr1	33358045	33359068
chr1	33359949	33359954
chr1	33363181	33363386
chr1	33380819	33380998
chr1	33406213	33406445
chr1	33407312	33407621
chr1	33407796	33408235
chr1	33414453	33414582
chr1	33432781	33433150
chr1	33439352	33439446
chr1	33445426	33445519
chr1	33450293	33450400
chr1	33461852	33461941
chr1	33494925	33495096
chr1	33495638	33495870
chr1	33499102	33499236
chr1	33499823	33500626
chr1	33500995	33502636
chr1	33515413	33515669
chr1	33528131	33528479
chr1	33531459	33531607
chr1	33531698	33531768
chr1	33539631	33539911
chr1	33551459	33551636
chr1	33551892	33551994
chr1	33555736	33555935
chr1	33563865	33563988
chr1	33589578	33589861
chr1	33600502	33600776
chr1	33601386	33601874
chr1	33625950	33626308
chr1	33635911	33636140
chr1	33642313	33642572
chr1	33643045	33643221
chr1	33658455	33658564
chr1	33665180	33665228
chr1	33665453	33665515
chr1	33669315	33670843
chr1	33672595	33672813
chr1	33681392	33681454
chr1	33706189	33706452
chr1	33708399	33708573
chr1	33714890	33715138
chr1	33717669	33718122
chr1	33719541	33720594
chr1	33721728	33721808
chr1	33724342	33724856
chr1	33733210	33733323
chr1	33733907	33734512
chr1	33738715	33739021
chr1	33739233	33739969
chr1	33741801	33742146
chr1	33742832	33743232
chr1	33745052	33745086
chr1	33753899	33754515
chr1	33754724	33755368
chr1	33756143	33758481
chr1	33766831	33767098
chr1	33793280	33793496
chr1	33797090	33797366
chr1	33797386	33797568
chr1	33801479	33801618
chr1	33805186	33805285
chr1	33805607	33805687
chr1	33807297	33807476
chr1	33813298	33815126
chr1	33883433	33883920
chr1	33884083	33884356
chr1	33906912	33908667
chr1	33911728	33911849
chr1	33912056	33912076
chr1	33912381	33912702
chr1	33916074	33916193
chr1	33925450	33925625
chr1	33931740	33932083
chr1	33944920	33945491
chr1	33947719	33948337
chr1	33952038	33952073
chr1	33964724	33964887
chr1	33966507	33966599
chr1	33971725	33972196
chr1	33981831	33982303
chr1	33983236	33983428
chr1	33985972	33986456
chr1	33988765	33988913
chr1	33997555	33997780
chr1	34002061	34002272
chr1	34004951	34005068
chr1	34005112	34006855
chr1	34007545	34007687
chr1	34007805	34007980
chr1	34010708	34010774
chr1	34010854	34012257
chr1	34016697	34017208
chr1	34018803	34019554
chr1	34023393	34023838
chr1	34030382	34030667
chr1	34033978	34034098
chr1	34035365	34035642
chr1	34038426	34038702
chr1	34042391	34042634
chr1	34051403	34051598
chr1	34051890	34053011
chr1	34060292	34061733
chr1	34064362	34064404
chr1	34068587	34068869
chr1	34069740	34069773
chr1	34073499	34074144
chr1	34074362	34075159
chr1	34077155	34077818
chr1	34080067	34080222
chr1	34082704	34083064
chr1	34090963	34091403
chr1	34097043	34097402
chr1	34097597	34097743
chr1	34100232	34100810
chr1	34103548	34104268
chr1	34104913	34105247
chr1	34107076	34107174
chr1	34117818	34117963
chr1	34121800	34121948
chr1	34127901	34128063
chr1	34128489	34128727
chr1	34144246	34144545
chr1	34145286	34145776
chr1	34150576	34151490
chr1	34158903	34159085
chr1	34164795	34164846
chr1	34187958	34188423
chr1	34189326	34189547
chr1	34190131	34190410
chr1	34193219	34193245
chr1	34201649	34201738
chr1	34202625	34202941
chr1	34218324	34219183
chr1	34221415	34222158
chr1	34223231	34223450
chr1	34230418	34230506
chr1	34233791	34233879
chr1	34236196	34236877
chr1	34237159	34237568
chr1	34238580	34239556
chr1	34239977	34240624
chr1	34289182	34290975
chr1	34300472	34300618
chr1	34301511	34301621
chr1	34304318	34304640
chr1	34349855	34349887
chr1	34368697	34368891
chr1	34379195	34379436
chr1	34429311	34429359
chr1	34431917	34431920
chr1	34432278	34432749
chr1	34433119	34433445
chr1	34434013	34434514
chr1	34434636	34435484
chr1	34438892	34440392
chr1	34459248	34460437
chr1	34462856	34462970
chr1	34468238	34468748
chr1	34470372	34470623
chr1	34472035	34473404
chr1	34483096	34483196
chr1	34485718	34486215
chr1	34500531	34500608
chr1	34501260	34501337
chr1	34501431	34501897
chr1	34505421	34505650
chr1	34517271	34517689
chr1	34519228	34520748
chr1	34521610	34521762
chr1	34523805	34523895
chr1	34533292	34533504
chr1	34536839	34537397
chr1	34549215	34549281
chr1	34551606	34551706
chr1	34556507	34556598
chr1	34568454	34568509
chr1	34571428	34572019
chr1	34578772	34578901
chr1	34579255	34580045
chr1	34583721	34584088
chr1	34584185	34584379
chr1	34587881	34588082
chr1	34601258	34601322
chr1	34601671	34602750
chr1	34605228	34605413
chr1	34629668	34629818
chr1	34636808	34637152
chr1	34642498	34642820
chr1	34663202	34663342
chr1	34665153	34665435
chr1	34666328	34667130
chr1	34677608	34678757
chr1	34678795	34679135
chr1	34682989	34683028
chr1	34688125	34688795
chr1	34689142	34689282
chr1	34690284	34690514
chr1	34700213	34701085
chr1	34714252	34714433
chr1	34720070	34720433
chr1	34730914	34731020
chr1	34732175	34732202
chr1	34740710	34740986
chr1	34742331	34742702
chr1	34749242	34749486
chr1	34751403	34751414
chr1	34750373	34751148
chr1	34783557	34784142
chr1	34784294	34784402
chr1	34793572	34793621
chr1	34801384	34802648
chr1	34803562	34803563
chr1	34805474	34805610
chr1	34805732	34806415
chr1	34808413	34808808
chr1	34809770	34809898
chr1	34810349	34810770
chr1	34811467	34811928
chr1	34812341	34812463
chr1	34812850	34812926
chr1	34813589	34814581
chr1	34819336	34819375
chr1	34819540	34819705
chr1	34829224	34829646
chr1	34830530	34830719
chr1	34831152	34831419
chr1	34835006	34835114
chr1	34840148	34840363
chr1	34842332	34843573
chr1	34849441	34850836
chr1	34851187	34851208
chr1	34854161	34854170
chr1	34859694	34859701
chr1	34863233	34863326
chr1	34867211	34867570
chr1	34880392	34880453
chr1	34891583	34892106
chr1	34893929	34894260
chr1	34895833	34896310
chr1	34896987	34897166
chr1	34902749	34902822
chr1	34928719	34928840
chr1	34929015	34929347
chr1	34971933	34972113
chr1	34974178	34974264
chr1	35005680	35005925
chr1	35017465	35017782
chr1	35060507	35060710
chr1	35075727	35075805
chr1	35077408	35077491
chr1	35113095	35113335
chr1	35127999	35128197
chr1	35149684	35149689
chr1	35170486	35170546
chr1	35176817	35177024
chr1	35178673	35178760
chr1	35196730	35196767
chr1	35207050	35207222
chr1	35232286	35232962
chr1	35243457	35243581
chr1	35257571	35258069
chr1	35266100	35266301
chr1	35266505	35266847
chr1	35274730	35275242
chr1	35296277	35296278
chr1	35304547	35304564
chr1	35311474	35312121
chr1	35336404	35336830
chr1	35339495	35339614
chr1	35358881	35359517
chr1	35369064	35369254
chr1	35385359	35385748
chr1	35388270	35388587
chr1	35391372	35391544
chr1	35391667	35391693
chr1	35408691	35408881
chr1	35414251	35414633
chr1	35439700	35439724
chr1	35452802	35452834
chr1	35468307	35469784
chr1	35477311	35477680
chr1	35490438	35490706
chr1	35506025	35506288
chr1	35523915	35524031
chr1	35538203	35538682
chr1	35594924	35595032
chr1	35621292	35621573
chr1	35630232	35630588
chr1	35635504	35635521
chr1	35642970	35643080
chr1	35653206	35653763
chr1	35721518	35721558
chr1	35723056	35723303
chr1	35727333	35727566
chr1	35754673	35754877
chr1	35756400	35756434
chr1	35763131	35763559
chr1	35769826	35770778
chr1	35782757	35782965
chr1	35797628	35798067
chr1	35806708	35807066
chr1	35807347	35807623
chr1	35811446	35811787
chr1	35824279	35824518
chr1	35825208	35826151
chr1	35827103	35827173
chr1	35827418	35827645
chr1	35861511	35861798
chr1	35869430	35870176
chr1	35887333	35887405
chr1	35894678	35894715
chr1	35904734	35904920
chr1	35913577	35913923
chr1	35914562	35914650
chr1	35915575	35915651
chr1	35916850	35916893
chr1	35919679	35919917
chr1	35935199	35935545
chr1	35951527	35951590
chr1	35965042	35965275
chr1	35979375	35979609
chr1	35982626	35982716
chr1	35993077	35993132
chr1	36001567	36001614
chr1	36004874	36004937
chr1	36012081	36012735
chr1	36014127	36014336
chr1	36016796	36017628
chr1	36018735	36018919
chr1	36030490	36030814
chr1	36038189	36038240
chr1	36056370	36056589
chr1	36059901	36061053
chr1	36062242	36062440
chr1	36064608	36065643
chr1	36067839	36070964
chr1	36071262	36071692
chr1	36073289	36074039
chr1	36075005	36075261
chr1	36075504	36075749
chr1	36076121	36076321
chr1	36077297	36077474
chr1	36078136	36078205
chr1	36078817	36079121
chr1	36079484	36080111
chr1	36087800	36088955
chr1	36089322	36089365
chr1	36089637	36090233
chr1	36090427	36091123
chr1	36095533	36096467
chr1	36114406	36115301
chr1	36116587	36116875
chr1	36125344	36125493
chr1	36131746	36132186
chr1	36134743	36134951
chr1	36149441	36149733
chr1	36159797	36159966
chr1	36162789	36162835
chr1	36186064	36186199
chr1	36192137	36192207
chr1	36192491	36192640
chr1	36223817	36223838
chr1	36243780	36244749
chr1	36251663	36251710
chr1	36252794	36253219
chr1	36254675	36255378
chr1	36260827	36261015
chr1	36261839	36262132
chr1	36269159	36269795
chr1	36271343	36272917
chr1	36272951	36273626
chr1	36277342	36277642
chr1	36279083	36279719
chr1	36287383	36288060
chr1	36294281	36294371
chr1	36301748	36301828
chr1	36302185	36302635
chr1	36303036	36303991
chr1	36307293	36310137
chr1	36317497	36317523
chr1	36320251	36320461
chr1	36320919	36321068
chr1	36321813	36322462
chr1	36323960	36324655
chr1	36323326	36323834
chr1	36325964	36326278
chr1	36343534	36343675
chr1	36357662	36357785
chr1	36368354	36369424
chr1	36374939	36374969
chr1	36375070	36375278
chr1	36384922	36384988
chr1	36392705	36392841
chr1	36404464	36404910
chr1	36428914	36429063
chr1	36429646	36429716
chr1	36430226	36430398
chr1	36440807	36440925
chr1	36444496	36445686
chr1	36467980	36468073
chr1	36471021	36472257
chr1	36472679	36472692
chr1	36472931	36472954
chr1	36475476	36475897
chr1	36478452	36478687
chr1	36479023	36479197
chr1	36480280	36480342
chr1	36480566	36480915
chr1	36485198	36485564
chr1	36489852	36489956
chr1	36492247	36492871
chr1	36495719	36495778
chr1	36498813	36498857
chr1	36499990	36500162
chr1	36501204	36501796
chr1	36507830	36507984
chr1	36511276	36513234
chr1	36514209	36514347
chr1	36516133	36516357
chr1	36520757	36520851
chr1	36520994	36521320
chr1	36523660	36523899
chr1	36530513	36530716
chr1	36531097	36531353
chr1	36531533	36531964
chr1	36532951	36534300
chr1	36534550	36535341
chr1	36536224	36536645
chr1	36539262	36539413
chr1	36543615	36543726
chr1	36546666	36547879
chr1	36552008	36552136
chr1	36555388	36555419
chr1	36555548	36559628
chr1	36561223	36561576
chr1	36562878	36562890
chr1	36563116	36563127
chr1	36563349	36563441
chr1	36565889	36565968
chr1	36568204	36568477
chr1	36569879	36570451
chr1	36574146	36574640
chr1	36579969	36580834
chr1	36584434	36584622
chr1	36586213	36586405
chr1	36587048	36587254
chr1	36588583	36588648
chr1	36589567	36589807
chr1	36589898	36590133
chr1	36591132	36591368
chr1	36603511	36603652
chr1	36606991	36607328
chr1	36611557	36611686
chr1	36612352	36612723
chr1	36613528	36614169
chr1	36615378	36615437
chr1	36619398	36619645
chr1	36620101	36620228
chr1	36620809	36621142
chr1	36630840	36630875
chr1	36631151	36631415
chr1	36633821	36634169
chr1	36634880	36635336
chr1	36635892	36636083
chr1	36636576	36636742
chr1	36647716	36647815
chr1	36657058	36657281
chr1	36660920	36661072
chr1	36661788	36661883
chr1	36684057	36684567
chr1	36691133	36692037
chr1	36696865	36696935
chr1	36697077	36697148
chr1	36708109	36708416
chr1	36709229	36710334
chr1	36715316	36715668
chr1	36737354	36737725
chr1	36744508	36744708
chr1	36746677	36746690
chr1	36750092	36750171
chr1	36751534	36751740
chr1	36756647	36756906
chr1	36764551	36764685
chr1	36766979	36767027
chr1	36771081	36771259
chr1	36778431	36778444
chr1	36784615	36785104
chr1	36785320	36785562
chr1	36793574	36794073
chr1	36794765	36794861
chr1	36803360	36803467
chr1	36804376	36804590
chr1	36813292	36814049
chr1	36845079	36845292
chr1	36864814	36865108
chr1	36874920	36875302
chr1	36885851	36886003
chr1	36888793	36889722
chr1	36904121	36904162
chr1	36904801	36904982
chr1	36905081	36905181
chr1	36918696	36919050
chr1	36920247	36920642
chr1	36920813	36921156
chr1	36929396	36929588
chr1	36938941	36940247
chr1	36949436	36950193
chr1	36957369	36957427
chr1	36962826	36963139
chr1	36986768	36987221
chr1	37017987	37018250
chr1	37024396	37024571
chr1	37028826	37029809
chr1	37029976	37030398
chr1	37062216	37062381
chr1	37063445	37064333
chr1	37080977	37081094
chr1	37099693	37099887
chr1	37101819	37102188
chr1	37105302	37105657
chr1	37122353	37122623
chr1	37131295	37131624
chr1	37135866	37135960
chr1	37218407	37218750
chr1	37231166	37232083
chr1	37232795	37233069
chr1	37241463	37241492
chr1	37246554	37246565
chr1	37248413	37248814
chr1	37250793	37250864
chr1	37258033	37258231
chr1	37272452	37272770
chr1	37299650	37300479
chr1	37313289	37313954
chr1	37336813	37337117
chr1	37347261	37347651
chr1	37350865	37351276
chr1	37363224	37363333
chr1	37371090	37371548
chr1	37372566	37372730
chr1	37378769	37379025
chr1	37379370	37380115
chr1	37389057	37389182
chr1	37401726	37401972
chr1	37429492	37430753
chr1	37450142	37450489
chr1	37465159	37465296
chr1	37467399	37467505
chr1	37508935	37509099
chr1	37512520	37512770
chr1	37513250	37513420
chr1	37516873	37517049
chr1	37524168	37524468
chr1	37538153	37538463
chr1	37540459	37541642
chr1	37547412	37547521
chr1	37567435	37567609
chr1	37584095	37584430
chr1	37589219	37589359
chr1	37600431	37600461
chr1	37607529	37607723
chr1	37610105	37610242
chr1	37610918	37611414
chr1	37613976	37614674
chr1	37615178	37615635
chr1	37616718	37616925
chr1	37625425	37625517
chr1	37639223	37639530
chr1	37660742	37660815
chr1	37662614	37662774
chr1	37665560	37665780
chr1	37666086	37666212
chr1	37666577	37667015
chr1	37674630	37674729
chr1	37678113	37678746
chr1	37686989	37688262
chr1	37694285	37695054
chr1	37696322	37697299
chr1	37698306	37699474
chr1	37702278	37702292
chr1	37719248	37720477
chr1	37723219	37723599
chr1	37742723	37743344
chr1	37777744	37777909
chr1	37790272	37790670
chr1	37802371	37802494
chr1	37830533	37830542
chr1	37839614	37839769
chr1	37864355	37865830
chr1	37871639	37872902
chr1	37889675	37890806
chr1	37895588	37895802
chr1	37910194	37910283
chr1	37931806	37932187
chr1	37954869	37954912
chr1	37996551	37998783
chr1	38066497	38066612
chr1	38094747	38094873
chr1	38103942	38104118
chr1	38128856	38130479
chr1	38185538	38185790
chr1	38198404	38199013
chr1	38213880	38213945
chr1	38215866	38216053
chr1	38238706	38238981
chr1	38240143	38240433
chr1	38251624	38251755
chr1	38254577	38254634
chr1	38259676	38259852
chr1	38262385	38262742
chr1	38285180	38285223
chr1	38292827	38293284
chr1	38304609	38304639
chr1	38307498	38308760
chr1	38310012	38310112
chr1	38310578	38310782
chr1	38312254	38312585
chr1	38317046	38317063
chr1	38320229	38320578
chr1	38320813	38321030
chr1	38347723	38347924
chr1	38354795	38354928
chr1	38359100	38359186
chr1	38363705	38363773
chr1	38364024	38364112
chr1	38369185	38369394
chr1	38374494	38374583
chr1	38378437	38378720
chr1	38387448	38387466
chr1	38392398	38392673
chr1	38393016	38393236
chr1	38393566	38394001
chr1	38397486	38397630
chr1	38398481	38399312
chr1	38401784	38402433
chr1	38409263	38409342
chr1	38411008	38411151
chr1	38436450	38436874
chr1	38450318	38450359
chr1	38450495	38451262
chr1	38470169	38471187
chr1	38475960	38476149
chr1	38492407	38492535
chr1	38503585	38503896
chr1	38506326	38507149
chr1	38514760	38514822
chr1	38528591	38528636
chr1	38529827	38529913
chr1	38546009	38546309
chr1	38546884	38547061
chr1	38547863	38547976
chr1	38552855	38552933
chr1	38553224	38553478
chr1	38561081	38561118
chr1	38562886	38563034
chr1	38565381	38565552
chr1	38566281	38566734
chr1	38571886	38572432
chr1	38577865	38578265
chr1	38611609	38612006
chr1	38626433	38628336
chr1	38631043	38631089
chr1	38632889	38633200
chr1	38642174	38642636
chr1	38649480	38649651
chr1	38653248	38653556
chr1	38682167	38682269
chr1	38722506	38722606
chr1	38735699	38736003
chr1	38745397	38745652
chr1	38757796	38758246
chr1	38760372	38760830
chr1	38766814	38767746
chr1	38767847	38768185
chr1	38772287	38772422
chr1	38772467	38772541
chr1	38787485	38787801
chr1	38796049	38796260
chr1	38799359	38799754
chr1	38835503	38836590
chr1	38848091	38848375
chr1	38869133	38869185
chr1	38885942	38886178
chr1	38897314	38898314
chr1	38913020	38913096
chr1	38980586	38980615
chr1	38987009	38988631
chr1	38995891	38995958
chr1	39001181	39001530
chr1	39001726	39001810
chr1	39010744	39011002
chr1	39025301	39025640
chr1	39060598	39060874
chr1	39091879	39091923
chr1	39116481	39116661
chr1	39123140	39123321
chr1	39144225	39144292
chr1	39179135	39179348
chr1	39192776	39193305
chr1	39193744	39194618
chr1	39196910	39197058
chr1	39237506	39238109
chr1	39238360	39238440
chr1	39249298	39249347
chr1	39253889	39254036
chr1	39281549	39281774
chr1	39284744	39284800
chr1	39292148	39292486
chr1	39303144	39303545
chr1	39335379	39336379
chr1	39340617	39341058
chr1	39342830	39342862
chr1	39343429	39343551
chr1	39359668	39359810
chr1	39361835	39362613
chr1	39367343	39368513
chr1	39368924	39369461
chr1	39390280	39390419
chr1	39390987	39391196
chr1	39392333	39392498
chr1	39392917	39393230
chr1	39394219	39394423
chr1	39438508	39438635
chr1	39452580	39452601
chr1	39456678	39456764
chr1	39477799	39479190
chr1	39479945	39479993
chr1	39505877	39505993
chr1	39508921	39509004
chr1	39515591	39515762
chr1	39519695	39519707
chr1	39522678	39523149
chr1	39526641	39526819
chr1	39527345	39527780
chr1	39530245	39530538
chr1	39535282	39536521
chr1	39546189	39546544
chr1	39556186	39556272
chr1	39560753	39560923
chr1	39563310	39563476
chr1	39568095	39568448
chr1	39576491	39577836
chr1	39577875	39578417
chr1	39611631	39611678
chr1	39618663	39618866
chr1	39633215	39633523
chr1	39636726	39637065
chr1	39644824	39644956
chr1	39646047	39646694
chr1	39650385	39651150
chr1	39670329	39670570
chr1	39679432	39679539
chr1	39681516	39681550
chr1	39685839	39686176
chr1	39694301	39694369
chr1	39714448	39714579
chr1	39716882	39716924
chr1	39717418	39717470
chr1	39719358	39719510
chr1	39720704	39721300
chr1	39721955	39722085
chr1	39734667	39734817
chr1	39736044	39736469
chr1	39741000	39741666
chr1	39748720	39748808
chr1	39751395	39751486
chr1	39756008	39756876
chr1	39759260	39759804
chr1	39761385	39762346
chr1	39773017	39773115
chr1	39774512	39774595
chr1	39805277	39806000
chr1	39810549	39810799
chr1	39824643	39824722
chr1	39835172	39835506
chr1	39836657	39836847
chr1	39854213	39854603
chr1	39860024	39860219
chr1	39868945	39869102
chr1	39884853	39885230
chr1	39894226	39894389
chr1	39899749	39899876
chr1	39900027	39901826
chr1	39902233	39903396
chr1	39911226	39911807
chr1	39913346	39913502
chr1	39918118	39918293
chr1	39918547	39918809
chr1	39921013	39921105
chr1	39922774	39923086
chr1	39923328	39923823
chr1	39925056	39925848
chr1	39931667	39932182
chr1	39935640	39937000
chr1	39938890	39938973
chr1	39941278	39941397
chr1	39941655	39942296
chr1	39942779	39943024
chr1	39945159	39945218
chr1	39947593	39948246
chr1	39949965	39950379
chr1	39952879	39952958
chr1	39956693	39957017
chr1	39972480	39972974
chr1	39974977	39975281
chr1	39976964	39977159
chr1	39982059	39982315
chr1	39989918	39990219
chr1	39999710	40001186
chr1	40001487	40001558
chr1	40002429	40002685
chr1	40005524	40005636
chr1	40014543	40014649
chr1	40023164	40023298
chr1	40023852	40024316
chr1	40027470	40027481
chr1	40031933	40032175
chr1	40033503	40034112
chr1	40057883	40058839
chr1	40063147	40063922
chr1	40065886	40065936
chr1	40072362	40072578
chr1	40085533	40085720
chr1	40088376	40088432
chr1	40091846	40091952
chr1	40097611	40097770
chr1	40101770	40101982
chr1	40107144	40107148
chr1	40116463	40116772
chr1	40116984	40117193
chr1	40132461	40132835
chr1	40139646	40140194
chr1	40145584	40145711
chr1	40188149	40188342
chr1	40194362	40194689
chr1	40195250	40195690
chr1	40224599	40225305
chr1	40242361	40242402
chr1	40242583	40242862
chr1	40266134	40267166
chr1	40270543	40270761
chr1	40297868	40298013
chr1	40325623	40326040
chr1	40326379	40326464
chr1	40358831	40359074
chr1	40380124	40380452
chr1	40381825	40381990
chr1	40393449	40393455
chr1	40458057	40458438
chr1	40465513	40466091
chr1	40511046	40511265
chr1	40544734	40544975
chr1	40579877	40580039
chr1	40580176	40580358
chr1	40580682	40580784
chr1	40586383	40586543
chr1	40586750	40587254
chr1	40599620	40599747
chr1	40600976	40600992
chr1	40619216	40619446
chr1	40619779	40620241
chr1	40629344	40629394
chr1	40631132	40631615
chr1	40634820	40636051
chr1	40648171	40648697
chr1	40651241	40651623
chr1	40658039	40658377
chr1	40662152	40662486
chr1	40665735	40666409
chr1	40667357	40667739
chr1	40677218	40677667
chr1	40682298	40682476
chr1	40680352	40682135
chr1	40682959	40683085
chr1	40698819	40699227
chr1	40700908	40701169
chr1	40724910	40725118
chr1	40738231	40738711
chr1	40746090	40746098
chr1	40759697	40760337
chr1	40768641	40768893
chr1	40769589	40769698
chr1	40789297	40789540
chr1	40789722	40791138
chr1	40797335	40797687
chr1	40801608	40801792
chr1	40802813	40803048
chr1	40815131	40815311
chr1	40841201	40841310
chr1	40844584	40845020
chr1	40847432	40848366
chr1	40857771	40857941
chr1	40864951	40865462
chr1	40880575	40880802
chr1	40887638	40888112
chr1	40899856	40900110
chr1	40901270	40901394
chr1	40901892	40901909
chr1	40915355	40915691
chr1	40915872	40916190
chr1	40924521	40925274
chr1	40941431	40941541
chr1	40963642	40963776
chr1	40968089	40968544
chr1	40994042	40994174
chr1	41001576	41001863
chr1	41037101	41037142
chr1	41052063	41052167
chr1	41062560	41062731
chr1	41062781	41063932
chr1	41086418	41086764
chr1	41089361	41089696
chr1	41101980	41102164
chr1	41116621	41116838
chr1	41117502	41117545
chr1	41128314	41128622
chr1	41135344	41135673
chr1	41140618	41140772
chr1	41149707	41149742
chr1	41153717	41153821
chr1	41157558	41157988
chr1	41264431	41264661
chr1	41265932	41266030
chr1	41274721	41274742
chr1	41274990	41276140
chr1	41319210	41319594
chr1	41331427	41331697
chr1	41365369	41365593
chr1	41368207	41368318
chr1	41381456	41382045
chr1	41389018	41389350
chr1	41390010	41390831
chr1	41467889	41468435
chr1	41472539	41472796
chr1	41531917	41531972
chr1	41555751	41555994
chr1	41557393	41557622
chr1	41576141	41576258
chr1	41577418	41577635
chr1	41578507	41578890
chr1	41632126	41632245
chr1	41651872	41652148
chr1	41652557	41653340
chr1	41679304	41679500
chr1	41726614	41726816
chr1	41810284	41811004
chr1	41811672	41811849
chr1	41890875	41890966
chr1	41891889	41892943
chr1	41912263	41912551
chr1	41917262	41917304
chr1	41917389	41919630
chr1	41919856	41920191
chr1	41920343	41920358
chr1	41982339	41982422
chr1	42021355	42021391
chr1	42062188	42062304
chr1	42094924	42095041
chr1	42098698	42098805
chr1	42102630	42102758
chr1	42189923	42190374
chr1	42228193	42228262
chr1	42233276	42233657
chr1	42241628	42241828
chr1	42242729	42242821
chr1	42244131	42244155
chr1	42257757	42259481
chr1	42261985	42262116
chr1	42295181	42295227
chr1	42296495	42296819
chr1	42310389	42310451
chr1	42313349	42313482
chr1	42382152	42382555
chr1	42413042	42413165
chr1	42462165	42462396
chr1	42479841	42480179
chr1	42489669	42489839
chr1	42491016	42491129
chr1	42491258	42491416
chr1	42491524	42492128
chr1	42508319	42508356
chr1	42508603	42508641
chr1	42538936	42539201
chr1	42539304	42539385
chr1	42539600	42540640
chr1	42543124	42543181
chr1	42585263	42585424
chr1	42589350	42589381
chr1	42589569	42589673
chr1	42607773	42607795
chr1	42628778	42629184
chr1	42629455	42630349
chr1	42654728	42655251
chr1	42658587	42659091
chr1	42684083	42685122
chr1	42685991	42687243
chr1	42693297	42697088
chr1	42697342	42698922
chr1	42699125	42699135
chr1	42699535	42699698
chr1	42703296	42704524
chr1	42705622	42705822
chr1	42709252	42709670
chr1	42711839	42711941
chr1	42713308	42714993
chr1	42715185	42715444
chr1	42718556	42718906
chr1	42770238	42770427
chr1	42772027	42772162
chr1	42772443	42772444
chr1	42780193	42780714
chr1	42821832	42822622
chr1	42850747	42851959
chr1	42860244	42860368
chr1	42864977	42865029
chr1	42876698	42877093
chr1	42889353	42889702
chr1	42890973	42890991
chr1	42891184	42891858
chr1	42902439	42902454
chr1	42903257	42903501
chr1	42904920	42906138
chr1	42906770	42907097
chr1	42908448	42908534
chr1	42909350	42909599
chr1	42911112	42911170
chr1	42915220	42915495
chr1	42952652	42953815
chr1	42970126	42970209
chr1	42978071	42978469
chr1	43013167	43013314
chr1	43032703	43032841
chr1	43032967	43033026
chr1	43040826	43040884
chr1	43041054	43041447
chr1	43041556	43041732
chr1	43049332	43049816
chr1	43051846	43052395
chr1	43053357	43053414
chr1	43061176	43061327
chr1	43065786	43066276
chr1	43077260	43077385
chr1	43090623	43090835
chr1	43091426	43093161
chr1	43097969	43099270
chr1	43107327	43107454
chr1	43109954	43110038
chr1	43112101	43112211
chr1	43127951	43128658
chr1	43136609	43136855
chr1	43139622	43140046
chr1	43143211	43143634
chr1	43163069	43164456
chr1	43167743	43168358
chr1	43168564	43168950
chr1	43173749	43174274
chr1	43186347	43186725
chr1	43197667	43197685
chr1	43210728	43211474
chr1	43211745	43212415
chr1	43216300	43216499
chr1	43225554	43226272
chr1	43229796	43230170
chr1	43259818	43260012
chr1	43264332	43264846
chr1	43289522	43289604
chr1	43290609	43290732
chr1	43293269	43293305
chr1	43299150	43300107
chr1	43301664	43301710
chr1	43302607	43302609
chr1	43305233	43307040
chr1	43345218	43345306
chr1	43350075	43350387
chr1	43357713	43357909
chr1	43358112	43359025
chr1	43359832	43359927
chr1	43360083	43360387
chr1	43360716	43361088
chr1	43395877	43396040
chr1	43396153	43396320
chr1	43405010	43405098
chr1	43426449	43427472
chr1	43433569	43433635
chr1	43444097	43444420
chr1	43444534	43447744
chr1	43449483	43449831
chr1	43452974	43453016
chr1	43453725	43454063
chr1	43455676	43455943
chr1	43456957	43456980
chr1	43464164	43464521
chr1	43470052	43470079
chr1	43470346	43470814
chr1	43470962	43471081
chr1	43471344	43471650
chr1	43471776	43471834
chr1	43472265	43472479
chr1	43474468	43475077
chr1	43475219	43475443
chr1	43481734	43482057
chr1	43482504	43483965
chr1	43491648	43492002
chr1	43492895	43493199
chr1	43496315	43496366
chr1	43500699	43501016
chr1	43502669	43502831
chr1	43503593	43503935
chr1	43504049	43504471
chr1	43507220	43507342
chr1	43509015	43509203
chr1	43514327	43514802
chr1	43522033	43522094
chr1	43532187	43532610
chr1	43533492	43533851
chr1	43534558	43535423
chr1	43539671	43540150
chr1	43541228	43541373
chr1	43542016	43543084
chr1	43545253	43545813
chr1	43548351	43549187
chr1	43554116	43554642
chr1	43555006	43556181
chr1	43556706	43556819
chr1	43559370	43559784
chr1	43560089	43560576
chr1	43562055	43562619
chr1	43562708	43562735
chr1	43563553	43563618
chr1	43565470	43565830
chr1	43568943	43569543
chr1	43569886	43569894
chr1	43582733	43582948
chr1	43583131	43584368
chr1	43590370	43591401
chr1	43593809	43595225
chr1	43601582	43601652
chr1	43615735	43616485
chr1	43621423	43621686
chr1	43629716	43629793
chr1	43671409	43672510
chr1	43691400	43691547
chr1	43694513	43695852
chr1	43698407	43698916
chr1	43700820	43701089
chr1	43714860	43715156
chr1	43729726	43731125
chr1	43753846	43754189
chr1	43754698	43755160
chr1	43764642	43764716
chr1	43776122	43776299
chr1	43777718	43777986
chr1	43781109	43781834
chr1	43786695	43786885
chr1	43806683	43806704
chr1	43810454	43810675
chr1	43819160	43819491
chr1	43823650	43823805
chr1	43825368	43825400
chr1	43826592	43828397
chr1	43841855	43842041
chr1	43848985	43849346
chr1	43849579	43850005
chr1	43859342	43859893
chr1	43877600	43877618
chr1	43897287	43897429
chr1	43898908	43899821
chr1	43902921	43903265
chr1	43909601	43910011
chr1	43913592	43913777
chr1	43933275	43934701
chr1	43966463	43966649
chr1	44015985	44016161
chr1	44017300	44017357
chr1	44035363	44035418
chr1	44041711	44042135
chr1	44042228	44042475
chr1	44042625	44042774
chr1	44043110	44043449
chr1	44064701	44064893
chr1	44098093	44098136
chr1	44101490	44102955
chr1	44118249	44120499
chr1	44147160	44148929
chr1	44198221	44199113
chr1	44199870	44199995
chr1	44216494	44216839
chr1	44218767	44219354
chr1	44229104	44229486
chr1	44245895	44246027
chr1	44250778	44250964
chr1	44273784	44274008
chr1	44285375	44285819
chr1	44305903	44306039
chr1	44325707	44325835
chr1	44332735	44332991
chr1	44351035	44351367
chr1	44354506	44354583
chr1	44369483	44369687
chr1	44371244	44371522
chr1	44372573	44372895
chr1	44379439	44379498
chr1	44384425	44384461
chr1	44410633	44410743
chr1	44413330	44413860
chr1	44416561	44416867
chr1	44420292	44420365
chr1	44463984	44464047
chr1	44473464	44473529
chr1	44480829	44480852
chr1	44491229	44491787
chr1	44499801	44500193
chr1	44517509	44517546
chr1	44539546	44539789
chr1	44541519	44541644
chr1	44548772	44549099
chr1	44550346	44550473
chr1	44551220	44552857
chr1	44553531	44553608
chr1	44565590	44565637
chr1	44584674	44585858
chr1	44626168	44626192
chr1	44635350	44635394
chr1	44642520	44642789
chr1	44679034	44679320
chr1	44682633	44682877
chr1	44693538	44693694
chr1	44696960	44697157
chr1	44703094	44703199
chr1	44728331	44728454
chr1	44750630	44750647
chr1	44785729	44785933
chr1	44820894	44821155
chr1	44821349	44821539
chr1	44825813	44826398
chr1	44874461	44874565
chr1	44902431	44902515
chr1	44915939	44916075
chr1	44937214	44937304
chr1	44950476	44950597
chr1	44960222	44960376
chr1	44960639	44961012
chr1	44966395	44966715
chr1	45016467	45016509
chr1	45021386	45021563
chr1	45040865	45040892
chr1	45051559	45052002
chr1	45056199	45056364
chr1	45090720	45090860
chr1	45091223	45091233
chr1	45173268	45173450
chr1	45188022	45188163
chr1	45205832	45206024
chr1	45210034	45210265
chr1	45306336	45306666
chr1	45313821	45314384
chr1	45394386	45394483
chr1	45431968	45432186
chr1	45479568	45479692
chr1	45492346	45492429
chr1	45502994	45503259
chr1	45527842	45527963
chr1	45539237	45539309
chr1	45587825	45587944
chr1	45627962	45628340
chr1	45635861	45635949
chr1	45735200	45735307
chr1	45735440	45735743
chr1	45765878	45766780
chr1	45768809	45768874
chr1	45780674	45781316
chr1	45786072	45786165
chr1	45794331	45796433
chr1	45816883	45817249
chr1	45819407	45819440
chr1	45825157	45825559
chr1	45829604	45829817
chr1	45830703	45830754
chr1	45882892	45883130
chr1	45884548	45884741
chr1	45889323	45889466
chr1	45893601	45893826
chr1	45905652	45905670
chr1	45925132	45926759
chr1	45945565	45945838
chr1	45954138	45954501
chr1	45976263	45976490
chr1	45986066	45986811
chr1	46002249	46002283
chr1	46018305	46018848
chr1	46020128	46020344
chr1	46022233	46022659
chr1	46026759	46026804
chr1	46031383	46032631
chr1	46032936	46033289
chr1	46035905	46035975
chr1	46040999	46041364
chr1	46066390	46067599
chr1	46075868	46076363
chr1	46088932	46089212
chr1	46094047	46094163
chr1	46108773	46108925
chr1	46131793	46131983
chr1	46295347	46295413
chr1	46301840	46301882
chr1	46316635	46316862
chr1	46326835	46327091
chr1	46330442	46330522
chr1	46342112	46342498
chr1	46346360	46346538
chr1	46362376	46362551
chr1	46362760	46362937
chr1	46390537	46390564
chr1	46418802	46419539
chr1	46425160	46426124
chr1	46505076	46505298
chr1	46547863	46548214
chr1	46551287	46551519
chr1	46563157	46563481
chr1	46564337	46564446
chr1	46608484	46608767
chr1	46613596	46613984
chr1	46660501	46660507
chr1	46667697	46667709
chr1	46701571	46701803
chr1	46716026	46716116
chr1	46720491	46720599
chr1	46732459	46732712
chr1	46751526	46751733
chr1	46753630	46753671
chr1	46753954	46754298
chr1	46757102	46757388
chr1	46787296	46787681
chr1	46787784	46788118
chr1	46799107	46799188
chr1	46808835	46808910
chr1	46849820	46850412
chr1	46851386	46851459
chr1	46851880	46854804
chr1	46856378	46856825
chr1	46876731	46876871
chr1	46885112	46885860
chr1	46886104	46886437
chr1	46887818	46888732
chr1	46894254	46894627
chr1	46894921	46894929
chr1	46926951	46927060
chr1	46941831	46941951
chr1	46953555	46953927
chr1	46968414	46969019
chr1	46970520	46970752
chr1	46977338	46977430
chr1	46978864	46978948
chr1	46997469	46998296
chr1	47005617	47005650
chr1	47015982	47016104
chr1	47026732	47026909
chr1	47027617	47027867
chr1	47039461	47039500
chr1	47047222	47047670
chr1	47047915	47048001
chr1	47051332	47051404
chr1	47073662	47073732
chr1	47110390	47110481
chr1	47110669	47111021
chr1	47111491	47111545
chr1	47114955	47115125
chr1	47125944	47126099
chr1	47163661	47164498
chr1	47164551	47164863
chr1	47181104	47181592
chr1	47217301	47217368
chr1	47240948	47241071
chr1	47265519	47265695
chr1	47277807	47278376
chr1	47278703	47279050
chr1	47320132	47320320
chr1	47332142	47332351
chr1	47344540	47344642
chr1	47358283	47358709
chr1	47456372	47456538
chr1	47471631	47471829
chr1	47481835	47481900
chr1	47498775	47498850
chr1	47518970	47519104
chr1	47519413	47519693
chr1	47522136	47522409
chr1	47540664	47541044
chr1	47545638	47546068
chr1	47589985	47590298
chr1	47592901	47593196
chr1	47593399	47594004
chr1	47603993	47604082
chr1	47629085	47629235
chr1	47630018	47630040
chr1	47630298	47630438
chr1	47641650	47642123
chr1	47676159	47676393
chr1	47679602	47679678
chr1	47680833	47681002
chr1	47689230	47689477
chr1	47720620	47721334
chr1	47747584	47747714
chr1	47778301	47778379
chr1	47786282	47786289
chr1	47793799	47794641
chr1	47794793	47794910
chr1	47809163	47809311
chr1	47834857	47834960
chr1	47873910	47874053
chr1	47883351	47883479
chr1	47912682	47912713
chr1	47937688	47937962
chr1	48000378	48000398
chr1	48066760	48066829
chr1	48109349	48110155
chr1	48142191	48142241
chr1	48165303	48165374
chr1	48197422	48197707
chr1	48209921	48209962
chr1	48211430	48211677
chr1	48315537	48316126
chr1	48316567	48316694
chr1	48380248	48380587
chr1	48484619	48485008
chr1	48491864	48491909
chr1	48545784	48546122
chr1	48634472	48634565
chr1	48641601	48641626
chr1	48689748	48689932
chr1	48708138	48708294
chr1	48711437	48711762
chr1	48714272	48714469
chr1	48731393	48731454
chr1	48732039	48732114
chr1	48764482	48765064
chr1	48773437	48773593
chr1	48814138	48814461
chr1	48815789	48816163
chr1	48820898	48821313
chr1	48827144	48827431
chr1	48827785	48828038
chr1	48839765	48839830
chr1	48875168	48875327
chr1	49059234	49059462
chr1	49059543	49059576
chr1	49071838	49072261
chr1	49104420	49104456
chr1	49139591	49139625
chr1	49270475	49270550
chr1	49321733	49321893
chr1	49322406	49322637
chr1	49344354	49344514
chr1	49419000	49419259
chr1	49442314	49442503
chr1	49479910	49479977
chr1	49500823	49500898
chr1	49539698	49539878
chr1	49578990	49579061
chr1	49584039	49584520
chr1	49586917	49587157
chr1	49592363	49592685
chr1	49610646	49610978
chr1	49640051	49640428
chr1	49691239	49691341
chr1	49810795	49810869
chr1	49833518	49833665
chr1	49859693	49859863
chr1	49896901	49897017
chr1	49911301	49911379
chr1	49935121	49935241
chr1	49939974	49940280
chr1	49987759	49987903
chr1	49997871	49997968
chr1	50052962	50053129
chr1	50078677	50078812
chr1	50103043	50103049
chr1	50118571	50118662
chr1	50136727	50136923
chr1	50329923	50330610
chr1	50420193	50420366
chr1	50421024	50421207
chr1	50530534	50530693
chr1	50538614	50539578
chr1	50539858	50540099
chr1	50585371	50585552
chr1	50625817	50625820
chr1	50652346	50652543
chr1	50656895	50657090
chr1	50657235	50657627
chr1	50661949	50662169
chr1	50742473	50742751
chr1	50765768	50766051
chr1	50769802	50770729
chr1	50771243	50771255
chr1	50827059	50827252
chr1	50865514	50865522
chr1	50871914	50871925
chr1	50871957	50872081
chr1	50874714	50874848
chr1	50876027	50876372
chr1	50878395	50878523
chr1	50881655	50881755
chr1	50897789	50898039
chr1	50909014	50909022
chr1	50911585	50911808
chr1	50926349	50928372
chr1	50958185	50958197
chr1	50959552	50959819
chr1	50962275	50962666
chr1	51075844	51075924
chr1	51076144	51076678
chr1	51094883	51095019
chr1	51096245	51096692
chr1	51111956	51112211
chr1	51125730	51125898
chr1	51131517	51131979
chr1	51144112	51144165
chr1	51193704	51193890
chr1	51198139	51198251
chr1	51216272	51216996
chr1	51223430	51223561
chr1	51225783	51225915
chr1	51226374	51227241
chr1	51256137	51256369
chr1	51265179	51265280
chr1	51265854	51266329
chr1	51267035	51268076
chr1	51268222	51268626
chr1	51271415	51271478
chr1	51271721	51272232
chr1	51272830	51272918
chr1	51288460	51290228
chr1	51290735	51290851
chr1	51295171	51295331
chr1	51315554	51315858
chr1	51333121	51333427
chr1	51333525	51334440
chr1	51339159	51339372
chr1	51343998	51344201
chr1	51345758	51346296
chr1	51364811	51365070
chr1	51385083	51385204
chr1	51432126	51432187
chr1	51444161	51444514
chr1	51445762	51445805
chr1	51446149	51446432
chr1	51447381	51447493
chr1	51458999	51459471
chr1	51466291	51466797
chr1	51477325	51479111
chr1	51486365	51486609
chr1	51505707	51505927
chr1	51508887	51510223
chr1	51513160	51513185
chr1	51522169	51522553
chr1	51529699	51530840
chr1	51530924	51531917
chr1	51565975	51567309
chr1	51567507	51567646
chr1	51594294	51594372
chr1	51596919	51597558
chr1	51607703	51608240
chr1	51609289	51609315
chr1	51615462	51615924
chr1	51617562	51617803
chr1	51622745	51622776
chr1	51644324	51644685
chr1	51647146	51647448
chr1	51661716	51661991
chr1	51663092	51663257
chr1	51669069	51669467
chr1	51671402	51671693
chr1	51687622	51688416
chr1	51697033	51698022
chr1	51700016	51700136
chr1	51703130	51703194
chr1	51747496	51747840
chr1	51747967	51748792
chr1	51769677	51769789
chr1	51789370	51789832
chr1	51808367	51808478
chr1	51813534	51813693
chr1	51814961	51815233
chr1	51834260	51834354
chr1	51835452	51835535
chr1	51835654	51836014
chr1	51837882	51838317
chr1	51839405	51839588
chr1	51843573	51843953
chr1	51849633	51850057
chr1	51866206	51866254
chr1	51871143	51871424
chr1	51872571	51873475
chr1	51876355	51876423
chr1	51879529	51879815
chr1	51880249	51880569
chr1	51881596	51881903
chr1	51884403	51884730
chr1	51885609	51885908
chr1	51886715	51886996
chr1	51887069	51887520
chr1	51888115	51888314
chr1	51892972	51893010
chr1	51893911	51894052
chr1	51895662	51896595
chr1	51903102	51903944
chr1	51904065	51904238
chr1	51904268	51904644
chr1	51906041	51906588
chr1	51909233	51909795
chr1	51913121	51913196
chr1	51914770	51916548
chr1	51937299	51937414
chr1	51944744	51945177
chr1	51969149	51969327
chr1	51978445	51978586
chr1	51996515	51997695
chr1	51998397	51998850
chr1	52004145	52004513
chr1	52007704	52007818
chr1	52008392	52008776
chr1	52008965	52009095
chr1	52031734	52032399
chr1	52032553	52032655
chr1	52038975	52039611
chr1	52039672	52039788
chr1	52039852	52039938
chr1	52040213	52040439
chr1	52046498	52047036
chr1	52062185	52062345
chr1	52079997	52080402
chr1	52088700	52089082
chr1	52111315	52111853
chr1	52113152	52114224
chr1	52118547	52120145
chr1	52120337	52120538
chr1	52120703	52121025
chr1	52127878	52128091
chr1	52132085	52132119
chr1	52142083	52142221
chr1	52143584	52143681
chr1	52144761	52144836
chr1	52146191	52147142
chr1	52148176	52148665
chr1	52151235	52151399
chr1	52154888	52155175
chr1	52155597	52155996
chr1	52156234	52156537
chr1	52169943	52170479
chr1	52170852	52171543
chr1	52174097	52174742
chr1	52175201	52177339
chr1	52224638	52224656
chr1	52231836	52233952
chr1	52250258	52250313
chr1	52252478	52252729
chr1	52254478	52254869
chr1	52257507	52257544
chr1	52257816	52258211
chr1	52259224	52260043
chr1	52266060	52266819
chr1	52269616	52269992
chr1	52270299	52270837
chr1	52278074	52278485
chr1	52280346	52280534
chr1	52288909	52289169
chr1	52302548	52302983
chr1	52305437	52306114
chr1	52331513	52331858
chr1	52336578	52336832
chr1	52369305	52369364
chr1	52375291	52375377
chr1	52387215	52387519
chr1	52390953	52391035
chr1	52406268	52406506
chr1	52431829	52432524
chr1	52435796	52436030
chr1	52451438	52451705
chr1	52463531	52463705
chr1	52466694	52467037
chr1	52467094	52467187
chr1	52467336	52467478
chr1	52480197	52480432
chr1	52489152	52489239
chr1	52489789	52490008
chr1	52499597	52501242
chr1	52501940	52502101
chr1	52502341	52502470
chr1	52520634	52520938
chr1	52543540	52543865
chr1	52553799	52554003
chr1	52554113	52554124
chr1	52577176	52577246
chr1	52578329	52579121
chr1	52597377	52597459
chr1	52597856	52598217
chr1	52630363	52632093
chr1	52632688	52632781
chr1	52634544	52634699
chr1	52635662	52635769
chr1	52640425	52640705
chr1	52646584	52646747
chr1	52647223	52647561
chr1	52647937	52648959
chr1	52652659	52653128
chr1	52653372	52653395
chr1	52658260	52658400
chr1	52662229	52662421
chr1	52662486	52662729
chr1	52668956	52669258
chr1	52673707	52673866
chr1	52674194	52674292
chr1	52676287	52677128
chr1	52693152	52693218
chr1	52703191	52703977
chr1	52718018	52718819
chr1	52723673	52723927
chr1	52724266	52724600
chr1	52726064	52727786
chr1	52729182	52729256
chr1	52748332	52748647
chr1	52749078	52749178
chr1	52758270	52758519
chr1	52782688	52783063
chr1	52794922	52794957
chr1	52795613	52795741
chr1	52797846	52798362
chr1	52802036	52802881
chr1	52816427	52818128
chr1	52844128	52845983
chr1	52854215	52854242
chr1	52861505	52861911
chr1	52872049	52872139
chr1	52893413	52893970
chr1	52913171	52913189
chr1	52943256	52943294
chr1	52944090	52944606
chr1	52946573	52946609
chr1	52946761	52946809
chr1	52952220	52953847
chr1	52955197	52955485
chr1	52971997	52972126
chr1	52992265	52992441
chr1	53008813	53009025
chr1	53015917	53016490
chr1	53019081	53019836
chr1	53020074	53020300
chr1	53037761	53038800
chr1	53053717	53053844
chr1	53056132	53056336
chr1	53060413	53060923
chr1	53127039	53127094
chr1	53130712	53130981
chr1	53190654	53190691
chr1	53191186	53191749
chr1	53194408	53196465
chr1	53266315	53266622
chr1	53272760	53272964
chr1	53296512	53297815
chr1	53298042	53298270
chr1	53309095	53309209
chr1	53313049	53314148
chr1	53352122	53353173
chr1	53370784	53371023
chr1	53387189	53387521
chr1	53393869	53394693
chr1	53405887	53406263
chr1	53409416	53409556
chr1	53428586	53428639
chr1	53434955	53435149
chr1	53450975	53451808
chr1	53485532	53485742
chr1	53494018	53494093
chr1	53519928	53519964
chr1	53549994	53550264
chr1	53555608	53555769
chr1	53560707	53561043
chr1	53622681	53622882
chr1	53624092	53624407
chr1	53705737	53706133
chr1	53706367	53707128
chr1	53713317	53713853
chr1	53721075	53721200
chr1	53727330	53727355
chr1	53728676	53728746
chr1	53784155	53785811
chr1	53808448	53808730
chr1	53809170	53809727
chr1	53823647	53824326
chr1	53824763	53825219
chr1	53842154	53842202
chr1	53845074	53845608
chr1	53845729	53846498
chr1	53846699	53846929
chr1	53855107	53855168
chr1	53909158	53909487
chr1	53910439	53910497
chr1	53911689	53912402
chr1	53930193	53930230
chr1	53937042	53937098
chr1	53940227	53940758
chr1	53945517	53945675
chr1	53952226	53952369
chr1	53964394	53964511
chr1	53978010	53978691
chr1	53988013	53988180
chr1	53991957	53992272
chr1	54002200	54002277
chr1	54012416	54012579
chr1	54026193	54026607
chr1	54026970	54027356
chr1	54039194	54039267
chr1	54041065	54041629
chr1	54049765	54050191
chr1	54074399	54074846
chr1	54107875	54108298
chr1	54108927	54109867
chr1	54117635	54117819
chr1	54118469	54119004
chr1	54119651	54120605
chr1	54126905	54127708
chr1	54128819	54129189
chr1	54134882	54135031
chr1	54146467	54146629
chr1	54176477	54177188
chr1	54184001	54184555
chr1	54185660	54185872
chr1	54186713	54186803
chr1	54187721	54188214
chr1	54191900	54192006
chr1	54192097	54192394
chr1	54193205	54195421
chr1	54199571	54199861
chr1	54208171	54208351
chr1	54222745	54222809
chr1	54223669	54223670
chr1	54246873	54247332
chr1	54250183	54251271
chr1	54271464	54271646
chr1	54283685	54284018
chr1	54322944	54323989
chr1	54324883	54325037
chr1	54332854	54332968
chr1	54355518	54355652
chr1	54377503	54378025
chr1	54381384	54381554
chr1	54387135	54387316
chr1	54387744	54388009
chr1	54393511	54393957
chr1	54407474	54407856
chr1	54408530	54408606
chr1	54410636	54410787
chr1	54438468	54439272
chr1	54448012	54448149
chr1	54456790	54457230
chr1	54467467	54467783
chr1	54468739	54469074
chr1	54543922	54543963
chr1	54556826	54558342
chr1	54584820	54585002
chr1	54585061	54586156
chr1	54600592	54600649
chr1	54613024	54613246
chr1	54619027	54619162
chr1	54630028	54630089
chr1	54647207	54647283
chr1	54647391	54647418
chr1	54651751	54651816
chr1	54658534	54659044
chr1	54660990	54661097
chr1	54666042	54666309
chr1	54669239	54669437
chr1	54707134	54707382
chr1	54713183	54714145
chr1	54715548	54715652
chr1	54745671	54745858
chr1	54762480	54762740
chr1	54791164	54792004
chr1	54810204	54810488
chr1	54815122	54815822
chr1	54826437	54827332
chr1	54830238	54830571
chr1	54830819	54830969
chr1	54832754	54833124
chr1	54837672	54837890
chr1	54838062	54838324
chr1	54838472	54838513
chr1	54838566	54838756
chr1	54840154	54840178
chr1	54849714	54849719
chr1	54850249	54850453
chr1	54851528	54852341
chr1	54864600	54865118
chr1	54866132	54866276
chr1	54867132	54868903
chr1	54873151	54873197
chr1	54896464	54896859
chr1	54896953	54896971
chr1	54897293	54897796
chr1	54905914	54905986
chr1	54906102	54906122
chr1	54906320	54906926
chr1	54907135	54907360
chr1	54909250	54909431
chr1	54925358	54927113
chr1	54938562	54938572
chr1	54960986	54961100
chr1	54979393	54979873
chr1	55020313	55020448
chr1	55024609	55024662
chr1	55025869	55026028
chr1	55026714	55027960
chr1	55051442	55051644
chr1	55052070	55053571
chr1	55060841	55060999
chr1	55067249	55067308
chr1	55073287	55073906
chr1	55076774	55077246
chr1	55086127	55086208
chr1	55086769	55089269
chr1	55089489	55089824
chr1	55096725	55096801
chr1	55097452	55097569
chr1	55113373	55113890
chr1	55130798	55132067
chr1	55147134	55147401
chr1	55149167	55149351
chr1	55151546	55151622
chr1	55161151	55161651
chr1	55167492	55167569
chr1	55171815	55172376
chr1	55186883	55186975
chr1	55188575	55189017
chr1	55191972	55192195
chr1	55193195	55193541
chr1	55201895	55202305
chr1	55204699	55204734
chr1	55209140	55209336
chr1	55220094	55220268
chr1	55221151	55221618
chr1	55226393	55226675
chr1	55226719	55226939
chr1	55228819	55228837
chr1	55236723	55238355
chr1	55238594	55238833
chr1	55239351	55239546
chr1	55258143	55258526
chr1	55280310	55280829
chr1	55288971	55289012
chr1	55305999	55306090
chr1	55338514	55338577
chr1	55354224	55354287
chr1	55357902	55358018
chr1	55359727	55359776
chr1	55362400	55362650
chr1	55362845	55362931
chr1	55363021	55364006
chr1	55383138	55383565
chr1	55392932	55393135
chr1	55404446	55404896
chr1	55405365	55406967
chr1	55407394	55407454
chr1	55431757	55431847
chr1	55435960	55436014
chr1	55437991	55438547
chr1	55463192	55463477
chr1	55466965	55467384
chr1	55470993	55471132
chr1	55472600	55472812
chr1	55478503	55478767
chr1	55486189	55486418
chr1	55497704	55497938
chr1	55500883	55501529
chr1	55552281	55552538
chr1	55562261	55562525
chr1	55567762	55567931
chr1	55575636	55576507
chr1	55576751	55577177
chr1	55588035	55588754
chr1	55610380	55610460
chr1	55615105	55615392
chr1	55618567	55619204
chr1	55629525	55630121
chr1	55630258	55630457
chr1	55641395	55641413
chr1	55653406	55654015
chr1	55655580	55655704
chr1	55668615	55668888
chr1	55675063	55675294
chr1	55676152	55676316
chr1	55700796	55701114
chr1	55701697	55701887
chr1	55724750	55724821
chr1	55736316	55736742
chr1	55751150	55751404
chr1	55755885	55756069
chr1	55760057	55760162
chr1	55775153	55775558
chr1	55778147	55778509
chr1	55780491	55780603
chr1	55809412	55809730
chr1	55817582	55817724
chr1	55838264	55838546
chr1	55848858	55848927
chr1	55857790	55857806
chr1	55858894	55859019
chr1	55874155	55874972
chr1	55884640	55884826
chr1	55886423	55886769
chr1	55887569	55887757
chr1	55890787	55891063
chr1	55893168	55893270
chr1	55916712	55916892
chr1	55960349	55960645
chr1	55964593	55964687
chr1	56026472	56026814
chr1	56056683	56057084
chr1	56098622	56099141
chr1	56124249	56124456
chr1	56138597	56138998
chr1	56187656	56187866
chr1	56195306	56195480
chr1	56231720	56231932
chr1	56261642	56261984
chr1	56273457	56273598
chr1	56281909	56282169
chr1	56287306	56287450
chr1	56326033	56326598
chr1	56380539	56380723
chr1	56391924	56391950
chr1	56450062	56450247
chr1	56451981	56452169
chr1	56458979	56459143
chr1	56461556	56461677
chr1	56488647	56488685
chr1	56494384	56494557
chr1	56515525	56515982
chr1	56541889	56541892
chr1	56542571	56542775
chr1	56548132	56548797
chr1	56584401	56584493
chr1	56601148	56601204
chr1	56681116	56681204
chr1	56705078	56705151
chr1	56708250	56708634
chr1	56710475	56710651
chr1	56714342	56714613
chr1	56726088	56726810
chr1	56775094	56775295
chr1	56776388	56776843
chr1	56782110	56782556
chr1	56787658	56787756
chr1	56802321	56802449
chr1	56805376	56805694
chr1	56824947	56825183
chr1	56838927	56839256
chr1	56839318	56839322
chr1	56869279	56869497
chr1	56886288	56886346
chr1	56898698	56898990
chr1	56899154	56899665
chr1	56928247	56928370
chr1	56932164	56932207
chr1	56955202	56956010
chr1	56958129	56958169
chr1	56969299	56969744
chr1	56970795	56971103
chr1	56971579	56973862
chr1	56976375	56976607
chr1	56977188	56977722
chr1	56979872	56980084
chr1	56981598	56981782
chr1	56983206	56983424
chr1	56984150	56984470
chr1	57045361	57045863
chr1	57059373	57059735
chr1	57072406	57072486
chr1	57112193	57112409
chr1	57122993	57123051
chr1	57133233	57133270
chr1	57174515	57174627
chr1	57180078	57180256
chr1	57193381	57193705
chr1	57203498	57203616
chr1	57205374	57205934
chr1	57212793	57212837
chr1	57218667	57219215
chr1	57223278	57223870
chr1	57249401	57249487
chr1	57249573	57249664
chr1	57264610	57264734
chr1	57266695	57267411
chr1	57267709	57268249
chr1	57268401	57268416
chr1	57269594	57270124
chr1	57278867	57279052
chr1	57290961	57291002
chr1	57309202	57309433
chr1	57312063	57312316
chr1	57333621	57334374
chr1	57339298	57339339
chr1	57352106	57352246
chr1	57369798	57369866
chr1	57377167	57378673
chr1	57380015	57380053
chr1	57399501	57399573
chr1	57406031	57407391
chr1	57423787	57424237
chr1	57424933	57425057
chr1	57428242	57429352
chr1	57429785	57430593
chr1	57430812	57430838
chr1	57436947	57437367
chr1	57448930	57449730
chr1	57463032	57463111
chr1	57492091	57492229
chr1	57510400	57510485
chr1	57521770	57521949
chr1	57528316	57529653
chr1	57536990	57537121
chr1	57537915	57537992
chr1	57540601	57540811
chr1	57540953	57541271
chr1	57544913	57544969
chr1	57546406	57546662
chr1	57564302	57565016
chr1	57581653	57581824
chr1	57582117	57582496
chr1	57583663	57583989
chr1	57600182	57600755
chr1	57605605	57605780
chr1	57606035	57606539
chr1	57612566	57612638
chr1	57634184	57634501
chr1	57638787	57639477
chr1	57673921	57674636
chr1	57684555	57684849
chr1	57693648	57693797
chr1	57722741	57722869
chr1	57727450	57727710
chr1	57727824	57727888
chr1	57745879	57745958
chr1	57750786	57750792
chr1	57773727	57775834
chr1	57784428	57784665
chr1	57789827	57790296
chr1	57797456	57797565
chr1	57815842	57816296
chr1	57817173	57817495
chr1	57822385	57822484
chr1	57824847	57825851
chr1	57830567	57830689
chr1	57832507	57832611
chr1	57833299	57833506
chr1	57839818	57839837
chr1	57841696	57841837
chr1	57846721	57847523
chr1	57849198	57849471
chr1	57849854	57850470
chr1	57851249	57851313
chr1	57852125	57852229
chr1	57852558	57853259
chr1	57861849	57862751
chr1	57866221	57866301
chr1	57871542	57872232
chr1	57879180	57879244
chr1	57884793	57885481
chr1	57885958	57886432
chr1	57889971	57890886
chr1	57901473	57901609
chr1	57907337	57907892
chr1	57924206	57924293
chr1	57939182	57939212
chr1	57948918	57949517
chr1	57953199	57953854
chr1	57954172	57954291
chr1	57969281	57970525
chr1	57995588	57996524
chr1	58029618	58030902
chr1	58031005	58031017
chr1	58031256	58031556
chr1	58032453	58032561
chr1	58048082	58048184
chr1	58051990	58052089
chr1	58058335	58058372
chr1	58072663	58073117
chr1	58073395	58073442
chr1	58112823	58113213
chr1	58139460	58139507
chr1	58144314	58144372
chr1	58144871	58144982
chr1	58154377	58154590
chr1	58156679	58157507
chr1	58166632	58166695
chr1	58171770	58171774
chr1	58187685	58187728
chr1	58193654	58194201
chr1	58195657	58195918
chr1	58210243	58210605
chr1	58211009	58211067
chr1	58211704	58211897
chr1	58212344	58212667
chr1	58221857	58222272
chr1	58228979	58229196
chr1	58236014	58236516
chr1	58237603	58237795
chr1	58251984	58252420
chr1	58256281	58256311
chr1	58271178	58271520
chr1	58274577	58274670
chr1	58275494	58276352
chr1	58276659	58277078
chr1	58277438	58277661
chr1	58278033	58278920
chr1	58279190	58279285
chr1	58279705	58280179
chr1	58280505	58280573
chr1	58280779	58280835
chr1	58280968	58281421
chr1	58286118	58286180
chr1	58286843	58286893
chr1	58289843	58290664
chr1	58291514	58291569
chr1	58292694	58292705
chr1	58296344	58296746
chr1	58305464	58305529
chr1	58306682	58308771
chr1	58333100	58333504
chr1	58337390	58337491
chr1	58352231	58352287
chr1	58354203	58354660
chr1	58364252	58364378
chr1	58366547	58367154
chr1	58375825	58376117
chr1	58377277	58377345
chr1	58391991	58392143
chr1	58392259	58394206
chr1	58409579	58409629
chr1	58410796	58410857
chr1	58415611	58415792
chr1	58421085	58421169
chr1	58421734	58421923
chr1	58422811	58424480
chr1	58427233	58427578
chr1	58427638	58427653
chr1	58441055	58441773
chr1	58444988	58446010
chr1	58446270	58446409
chr1	58449062	58449120
chr1	58458936	58459257
chr1	58471282	58471401
chr1	58485258	58485469
chr1	58504352	58505475
chr1	58510427	58510459
chr1	58512028	58512165
chr1	58549898	58549906
chr1	58585610	58586966
chr1	58646099	58646272
chr1	58652113	58653030
chr1	58654502	58654762
chr1	58679722	58680101
chr1	58695375	58695425
chr1	58697311	58697922
chr1	58707424	58707639
chr1	58707652	58707720
chr1	58710600	58710924
chr1	58711131	58711204
chr1	58711285	58713810
chr1	58714264	58714530
chr1	58724491	58724627
chr1	58728096	58728173
chr1	58742460	58742763
chr1	58746122	58746192
chr1	58761435	58762064
chr1	58789291	58789657
chr1	58795179	58796322
chr1	58802483	58802926
chr1	58815029	58815151
chr1	58825703	58825781
chr1	58825876	58826125
chr1	58826342	58826652
chr1	58859658	58860277
chr1	58869810	58869953
chr1	58876300	58876378
chr1	58876776	58877149
chr1	58892227	58892582
chr1	58897521	58897777
chr1	58909798	58909888
chr1	58938051	58938103
chr1	58939368	58939497
chr1	58940617	58940916
chr1	58944096	58944310
chr1	58951022	58951555
chr1	58954221	58954386
chr1	58954632	58954977
chr1	58961134	58961619
chr1	58962579	58962824
chr1	58963840	58964004
chr1	58969842	58970737
chr1	58972912	58974319
chr1	59006807	59006998
chr1	59056159	59056284
chr1	59066633	59066706
chr1	59068088	59068264
chr1	59070930	59071172
chr1	59103350	59103636
chr1	59119505	59120678
chr1	59120766	59120877
chr1	59134095	59135014
chr1	59135481	59135665
chr1	59162541	59164079
chr1	59164599	59164727
chr1	59166599	59167009
chr1	59168877	59169030
chr1	59196034	59196037
chr1	59202554	59202644
chr1	59202723	59203217
chr1	59220472	59220642
chr1	59236715	59238385
chr1	59247712	59247939
chr1	59252781	59253050
chr1	59253419	59253780
chr1	59256610	59257058
chr1	59257647	59258251
chr1	59270086	59270120
chr1	59277796	59277951
chr1	59281564	59281684
chr1	59287405	59288268
chr1	59315620	59315735
chr1	59318108	59318176
chr1	59322268	59322332
chr1	59327002	59327216
chr1	59328356	59328682
chr1	59331472	59331517
chr1	59340767	59341322
chr1	59352859	59353050
chr1	59354590	59354684
chr1	59361154	59361266
chr1	59364612	59364966
chr1	59365277	59365387
chr1	59365990	59366184
chr1	59368079	59368386
chr1	59391510	59392202
chr1	59392790	59392880
chr1	59394730	59395046
chr1	59395672	59395863
chr1	59397612	59397839
chr1	59399646	59399874
chr1	59405440	59405832
chr1	59409636	59410087
chr1	59420732	59420785
chr1	59438461	59438680
chr1	59439917	59439947
chr1	59448327	59449945
chr1	59451043	59451171
chr1	59458962	59459082
chr1	59465953	59466013
chr1	59472482	59472604
chr1	59472981	59473239
chr1	59481200	59483484
chr1	59483527	59484753
chr1	59484859	59485192
chr1	59487648	59488103
chr1	59488596	59488937
chr1	59489154	59489459
chr1	59497469	59498214
chr1	59498506	59498646
chr1	59503802	59503992
chr1	59506552	59506693
chr1	59507487	59507626
chr1	59512048	59512249
chr1	59515905	59517062
chr1	59524863	59525088
chr1	59541642	59542032
chr1	59544020	59544272
chr1	59548924	59549214
chr1	59551035	59551321
chr1	59551603	59551674
chr1	59553675	59554190
chr1	59560535	59561043
chr1	59565950	59566204
chr1	59571531	59571539
chr1	59584544	59585124
chr1	59603884	59604326
chr1	59608183	59608318
chr1	59609872	59610106
chr1	59613728	59614182
chr1	59623323	59623712
chr1	59625528	59625715
chr1	59660669	59660807
chr1	59668958	59669050
chr1	59670062	59671308
chr1	59684007	59684012
chr1	59684676	59685488
chr1	59687555	59687787
chr1	59712252	59712293
chr1	59730217	59730491
chr1	59739672	59739694
chr1	59744273	59744342
chr1	59744913	59745274
chr1	59747725	59748031
chr1	59762214	59764967
chr1	59795457	59795609
chr1	59833890	59834030
chr1	59880563	59880707
chr1	59883809	59884026
chr1	59887113	59887152
chr1	59887292	59887800
chr1	59893835	59894120
chr1	59896005	59896226
chr1	59898064	59898124
chr1	59905558	59906309
chr1	59912373	59914149
chr1	59916024	59916084
chr1	59970531	59970783
chr1	59991874	59992040
chr1	59998743	59998995
chr1	60042457	60043513
chr1	60049033	60049111
chr1	60072062	60072234
chr1	60088591	60088700
chr1	60097468	60098986
chr1	60101185	60101305
chr1	60158541	60158707
chr1	60164099	60164138
chr1	60164673	60164992
chr1	60178577	60178793
chr1	60179630	60179772
chr1	60179884	60181251
chr1	60304265	60304468
chr1	60314739	60315098
chr1	60342828	60344232
chr1	60408925	60410435
chr1	60464526	60464918
chr1	60491369	60491689
chr1	60498757	60499017
chr1	60504701	60504973
chr1	60565163	60565921
chr1	60566066	60567609
chr1	60596466	60597091
chr1	60604655	60604867
chr1	60609208	60609955
chr1	60618194	60618732
chr1	60621474	60621495
chr1	60625814	60626550
chr1	60634294	60634779
chr1	60646115	60646566
chr1	60656337	60656515
chr1	60667893	60668719
chr1	60669077	60669344
chr1	60670181	60670342
chr1	60685086	60685171
chr1	60689836	60690080
chr1	60693399	60693490
chr1	60834869	60834979
chr1	60845536	60845822
chr1	61139337	61139498
chr1	61147929	61148150
chr1	61171910	61172312
chr1	61180847	61180964
chr1	61181130	61181686
chr1	61193208	61193373
chr1	61211056	61211411
chr1	61233831	61234289
chr1	61265900	61266162
chr1	61283786	61283889
chr1	61298034	61298534
chr1	61302380	61302942
chr1	61312483	61312589
chr1	61312761	61312781
chr1	61321780	61321822
chr1	61339482	61339719
chr1	61353499	61353781
chr1	61364049	61364429
chr1	61407798	61407809
chr1	61409855	61409951
chr1	61419344	61419562
chr1	61465143	61465257
chr1	61491943	61492622
chr1	61493849	61494151
chr1	61494598	61495049
chr1	61497897	61499660
chr1	61500082	61500113
chr1	61516317	61516581
chr1	61518118	61518508
chr1	61531430	61531838
chr1	61553017	61553077
chr1	61582234	61582350
chr1	61584933	61585061
chr1	61586780	61586992
chr1	61600761	61600856
chr1	61638390	61640156
chr1	61651296	61651745
chr1	61682390	61682736
chr1	61684014	61684065
chr1	61702987	61703177
chr1	61734069	61734192
chr1	61755165	61755336
chr1	61771297	61771524
chr1	61851064	61851530
chr1	61866519	61866577
chr1	61866700	61866863
chr1	61874870	61874967
chr1	61894750	61895140
chr1	61925049	61925234
chr1	61927702	61927806
chr1	61940220	61940321
chr1	62041765	62041929
chr1	62075026	62075252
chr1	62084525	62084795
chr1	62100028	62100459
chr1	62100628	62100698
chr1	62175168	62175231
chr1	62181809	62181983
chr1	62248490	62249263
chr1	62261529	62261962
chr1	62270725	62270735
chr1	62295873	62296179
chr1	62308433	62308696
chr1	62309584	62309644
chr1	62398307	62398761
chr1	62404948	62405570
chr1	62406053	62406240
chr1	62412121	62412155
chr1	62422809	62423425
chr1	62490693	62490811
chr1	62527923	62528139
chr1	62547689	62547763
chr1	62549129	62549229
chr1	62561024	62561160
chr1	62579403	62579605
chr1	62580478	62580861
chr1	62587776	62588789
chr1	62591634	62591812
chr1	62591929	62591958
chr1	62625585	62626380
chr1	62631625	62632427
chr1	62637332	62637482
chr1	62648716	62648927
chr1	62655163	62655227
chr1	62657683	62657869
chr1	62658562	62658799
chr1	62675601	62675766
chr1	62677067	62677356
chr1	62696305	62696382
chr1	62697100	62697229
chr1	62698565	62698728
chr1	62701005	62701470
chr1	62702464	62702560
chr1	62702706	62703833
chr1	62705070	62705212
chr1	62705745	62707290
chr1	62707554	62707870
chr1	62708389	62708686
chr1	62716945	62717132
chr1	62717773	62718391
chr1	62718910	62718998
chr1	62726857	62727045
chr1	62729453	62729707
chr1	62738393	62738436
chr1	62743219	62744021
chr1	62752117	62752167
chr1	62752756	62753000
chr1	62762727	62762829
chr1	62766423	62766826
chr1	62767681	62767855
chr1	62772133	62772429
chr1	62773173	62773328
chr1	62775905	62776498
chr1	62780285	62780601
chr1	62783303	62783883
chr1	62785819	62786223
chr1	62794261	62795059
chr1	62795505	62796129
chr1	62813161	62813278
chr1	62813505	62813647
chr1	62828181	62828432
chr1	62841475	62841952
chr1	62883866	62884021
chr1	62916524	62916809
chr1	62929570	62929703
chr1	62934085	62934429
chr1	62963748	62963930
chr1	62964238	62964824
chr1	62982674	62983019
chr1	62984410	62984965
chr1	63018779	63019236
chr1	63035345	63035618
chr1	63048388	63048547
chr1	63050960	63051321
chr1	63059095	63059270
chr1	63096028	63096644
chr1	63102873	63103011
chr1	63105969	63106195
chr1	63107647	63108207
chr1	63109666	63109885
chr1	63110587	63110693
chr1	63110924	63110962
chr1	63112723	63114946
chr1	63125739	63125769
chr1	63129788	63130543
chr1	63150167	63150267
chr1	63157094	63157198
chr1	63172991	63173369
chr1	63175624	63175702
chr1	63176284	63177628
chr1	63178233	63178304
chr1	63180879	63181676
chr1	63182693	63183206
chr1	63188601	63188695
chr1	63190889	63191278
chr1	63196178	63196317
chr1	63204444	63204692
chr1	63211054	63211186
chr1	63213992	63214281
chr1	63221903	63222235
chr1	63225904	63226219
chr1	63247111	63247501
chr1	63248218	63248610
chr1	63263426	63263489
chr1	63272867	63273944
chr1	63274263	63274445
chr1	63324028	63324264
chr1	63326096	63326153
chr1	63364761	63364836
chr1	63387354	63387401
chr1	63388736	63389073
chr1	63414719	63414872
chr1	63414963	63415134
chr1	63427080	63427197
chr1	63437767	63437880
chr1	63445521	63446773
chr1	63493523	63494367
chr1	63507138	63507201
chr1	63553168	63553260
chr1	63572028	63572546
chr1	63573460	63573720
chr1	63573933	63574311
chr1	63576377	63576465
chr1	63614466	63614749
chr1	63630414	63630745
chr1	63658006	63658408
chr1	63659582	63659940
chr1	63668690	63669110
chr1	63693927	63694307
chr1	63700014	63700126
chr1	63730137	63731014
chr1	63757664	63757949
chr1	63763028	63764111
chr1	63803916	63803994
chr1	63819882	63820282
chr1	63857676	63858645
chr1	63858880	63859568
chr1	63875619	63875932
chr1	63877645	63877681
chr1	63879388	63879583
chr1	63886506	63886608
chr1	63893234	63893378
chr1	63900388	63900425
chr1	63929514	63929542
chr1	63932619	63932900
chr1	63953381	63954001
chr1	63976916	63977289
chr1	63987781	63988326
chr1	63994286	63994866
chr1	64003789	64003890
chr1	64006008	64006046
chr1	64012006	64012878
chr1	64018331	64018411
chr1	64020639	64021721
chr1	64035321	64035339
chr1	64040073	64040299
chr1	64040422	64040504
chr1	64040888	64041331
chr1	64046053	64046574
chr1	64058027	64058602
chr1	64059988	64061853
chr1	64063923	64064095
chr1	64066924	64067228
chr1	64071547	64071765
chr1	64088296	64088574
chr1	64091831	64091890
chr1	64097927	64098182
chr1	64098434	64098944
chr1	64104924	64105023
chr1	64109760	64109902
chr1	64111453	64111771
chr1	64115517	64115984
chr1	64118814	64123141
chr1	64133924	64134249
chr1	64139066	64139295
chr1	64155580	64155942
chr1	64196095	64196318
chr1	64223464	64224591
chr1	64225964	64226648
chr1	64258205	64258282
chr1	64259754	64259967
chr1	64288992	64289504
chr1	64302733	64303219
chr1	64304325	64304583
chr1	64305456	64305946
chr1	64307957	64308618
chr1	64326435	64326692
chr1	64376610	64376749
chr1	64404151	64404236
chr1	64416686	64417171
chr1	64440605	64440806
chr1	64444214	64444463
chr1	64445833	64446611
chr1	64448150	64448330
chr1	64453170	64453176
chr1	64472160	64472297
chr1	64476682	64476983
chr1	64485957	64486396
chr1	64488447	64489017
chr1	64496509	64496804
chr1	64521784	64522061
chr1	64531350	64531655
chr1	64531885	64533714
chr1	64536695	64536729
chr1	64536917	64537049
chr1	64537634	64538389
chr1	64538439	64538572
chr1	64545992	64546162
chr1	64547122	64547273
chr1	64552077	64552141
chr1	64578672	64579187
chr1	64597973	64598210
chr1	64600585	64601202
chr1	64601414	64601697
chr1	64604893	64605251
chr1	64607312	64607328
chr1	64612697	64612838
chr1	64615291	64615947
chr1	64616302	64616395
chr1	64616625	64618110
chr1	64619464	64619629
chr1	64642833	64643107
chr1	64645361	64646181
chr1	64655618	64655665
chr1	64669575	64669790
chr1	64690214	64691883
chr1	64692592	64693278
chr1	64699977	64700229
chr1	64717519	64717959
chr1	64723722	64723838
chr1	64724952	64725286
chr1	64734631	64735364
chr1	64735616	64739098
chr1	64749438	64749605
chr1	64761261	64761531
chr1	64779785	64780487
chr1	64787663	64787886
chr1	64791356	64793418
chr1	64795180	64796126
chr1	64799594	64800423
chr1	64804908	64805574
chr1	64817807	64817972
chr1	64831033	64831762
chr1	64842402	64842644
chr1	64853793	64854010
chr1	64875306	64875693
chr1	64884047	64884560
chr1	64884675	64885538
chr1	64887563	64888419
chr1	64918869	64919236
chr1	64924431	64924514
chr1	64938598	64938775
chr1	64950023	64950096
chr1	64951133	64951451
chr1	64956317	64957096
chr1	64960393	64960697
chr1	64960760	64961207
chr1	64986246	64986352
chr1	65010063	65010536
chr1	65028318	65028571
chr1	65028759	65028923
chr1	65029186	65029474
chr1	65035335	65035841
chr1	65046501	65046747
chr1	65048855	65049139
chr1	65049907	65050102
chr1	65054505	65054526
chr1	65071781	65071853
chr1	65075677	65075881
chr1	65082129	65082447
chr1	65088675	65088732
chr1	65092816	65092901
chr1	65093025	65093099
chr1	65111724	65112638
chr1	65112682	65113711
chr1	65114630	65114669
chr1	65136467	65136499
chr1	65137728	65137897
chr1	65147708	65148030
chr1	65156328	65156383
chr1	65156982	65157016
chr1	65162209	65162250
chr1	65169555	65169771
chr1	65171590	65171855
chr1	65177066	65177110
chr1	65177783	65180213
chr1	65185574	65187323
chr1	65254042	65254260
chr1	65277424	65277991
chr1	65282812	65283064
chr1	65298105	65298211
chr1	65311155	65311800
chr1	65352099	65352197
chr1	65388346	65388667
chr1	65389894	65390231
chr1	65413600	65413810
chr1	65415437	65415798
chr1	65417944	65418115
chr1	65420901	65421277
chr1	65424746	65425090
chr1	65427796	65427898
chr1	65440085	65440636
chr1	65470578	65470909
chr1	65484053	65484370
chr1	65503497	65503877
chr1	65535550	65536148
chr1	65541744	65541934
chr1	65570275	65570480
chr1	65574066	65574116
chr1	65593133	65593189
chr1	65623311	65623343
chr1	65633274	65633275
chr1	65682291	65682666
chr1	65699872	65700107
chr1	65710760	65710911
chr1	65750044	65750360
chr1	65754279	65754765
chr1	65755786	65756479
chr1	65822251	65822408
chr1	65832238	65832604
chr1	65862948	65863063
chr1	65998786	65998838
chr1	66018131	66018539
chr1	66020736	66021087
chr1	66039835	66039963
chr1	66040414	66040682
chr1	66050641	66050693
chr1	66054522	66054729
chr1	66094603	66094812
chr1	66104607	66104814
chr1	66105193	66105519
chr1	66113798	66114203
chr1	66124755	66124828
chr1	66133097	66133690
chr1	66137686	66137773
chr1	66145146	66145705
chr1	66173728	66173820
chr1	66174522	66174534
chr1	66174702	66175942
chr1	66177626	66178232
chr1	66187171	66187601
chr1	66190191	66190326
chr1	66190452	66190828
chr1	66211488	66211659
chr1	66223114	66223726
chr1	66226591	66226636
chr1	66228271	66228650
chr1	66244810	66245889
chr1	66253558	66253959
chr1	66257245	66257393
chr1	66280303	66281131
chr1	66286717	66286765
chr1	66309196	66309594
chr1	66320808	66321069
chr1	66321709	66322137
chr1	66359915	66360056
chr1	66365746	66366128
chr1	66369637	66369813
chr1	66371561	66371863
chr1	66381415	66381427
chr1	66388581	66388925
chr1	66467780	66468685
chr1	66482864	66483398
chr1	66496557	66497072
chr1	66539703	66539736
chr1	66583828	66584042
chr1	66590976	66591271
chr1	66608292	66608452
chr1	66617067	66617720
chr1	66643765	66644284
chr1	66648264	66648628
chr1	66655077	66656046
chr1	66700388	66701743
chr1	66704538	66704810
chr1	66714049	66714106
chr1	66739342	66739842
chr1	66769829	66770143
chr1	66777899	66778531
chr1	66816105	66818324
chr1	66820175	66820965
chr1	66829491	66829750
chr1	66832135	66832247
chr1	66833503	66833644
chr1	66862014	66862066
chr1	66862591	66863682
chr1	66864170	66864312
chr1	66868156	66868494
chr1	66896160	66896485
chr1	66895498	66895996
chr1	66896860	66897234
chr1	66940870	66941309
chr1	66966533	66966608
chr1	66984964	66985271
chr1	66985412	66985660
chr1	66987218	66987740
chr1	66992814	66993192
chr1	67000766	67000875
chr1	67003692	67003942
chr1	67014248	67014548
chr1	67020417	67021114
chr1	67022785	67023160
chr1	67026309	67026930
chr1	67026963	67027224
chr1	67028724	67028786
chr1	67029183	67030171
chr1	67031257	67031744
chr1	67032318	67032624
chr1	67038346	67039310
chr1	67042208	67042244
chr1	67044153	67044234
chr1	67045739	67046050
chr1	67055987	67056146
chr1	67061351	67062041
chr1	67068314	67068550
chr1	67076242	67076399
chr1	67144039	67144152
chr1	67157961	67158100
chr1	67181241	67181434
chr1	67209549	67209657
chr1	67209789	67209873
chr1	67218641	67218748
chr1	67278881	67279388
chr1	67282204	67282506
chr1	67284028	67284252
chr1	67394021	67394162
chr1	67397789	67398213
chr1	67421150	67421254
chr1	67433081	67433290
chr1	67435511	67435755
chr1	67436057	67436349
chr1	67437266	67437766
chr1	67464044	67464076
chr1	67477373	67477384
chr1	67493501	67493636
chr1	67572885	67573290
chr1	67575845	67576512
chr1	67585386	67585539
chr1	67589279	67589360
chr1	67597261	67597397
chr1	67598425	67598946
chr1	67603998	67604275
chr1	67637178	67637267
chr1	67640380	67640750
chr1	67642670	67643403
chr1	67643643	67643978
chr1	67683932	67684565
chr1	67685075	67685105
chr1	67689799	67689940
chr1	67715704	67715717
chr1	67751336	67751422
chr1	67765982	67766578
chr1	67779877	67780013
chr1	67789932	67790176
chr1	67801701	67801983
chr1	67802666	67802750
chr1	67809698	67810009
chr1	67814575	67814631
chr1	67835963	67835993
chr1	67842744	67842941
chr1	67957776	67957911
chr1	67975670	67975785
chr1	67986680	67986890
chr1	67987802	67987960
chr1	68046506	68046823
chr1	68049766	68050193
chr1	68106477	68106742
chr1	68113134	68113250
chr1	68138597	68138803
chr1	68150745	68150877
chr1	68178597	68179190
chr1	68188218	68188367
chr1	68253316	68253402
chr1	68347988	68348309
chr1	68422756	68423246
chr1	68424230	68425095
chr1	68503193	68503666
chr1	68504066	68504247
chr1	68519378	68519760
chr1	68541771	68541828
chr1	68586444	68586667
chr1	68589256	68589353
chr1	68601218	68601449
chr1	68617168	68617363
chr1	68780158	68780280
chr1	68780572	68780991
chr1	68824807	68825223
chr1	68867233	68867544
chr1	68874636	68874891
chr1	68903666	68903898
chr1	68956868	68957072
chr1	68957403	68957617
chr1	68973548	68973729
chr1	68974902	68974995
chr1	69024799	69025456
chr1	69031723	69032231
chr1	69105776	69108909
chr1	69111402	69111579
chr1	69120357	69120465
chr1	69138934	69139258
chr1	69165207	69165592
chr1	69189532	69189834
chr1	69199685	69199708
chr1	69241617	69242265
chr1	69251638	69251952
chr1	69278547	69278853
chr1	69286281	69286712
chr1	69302424	69302602
chr1	69319422	69319655
chr1	69322040	69322223
chr1	69331516	69332170
chr1	69332264	69332413
chr1	69367682	69367859
chr1	69367989	69368252
chr1	69369671	69369718
chr1	69370165	69370394
chr1	69373123	69373346
chr1	69377787	69378102
chr1	69381142	69381330
chr1	69406020	69406212
chr1	69417483	69417656
chr1	69429688	69429973
chr1	69433798	69434412
chr1	69447323	69447378
chr1	69456643	69457001
chr1	69466737	69467343
chr1	69474897	69474947
chr1	69475877	69475925
chr1	69488850	69489406
chr1	69492696	69493580
chr1	69523533	69523758
chr1	69559642	69560374
chr1	69578502	69578795
chr1	69580992	69581128
chr1	69591273	69591914
chr1	69604202	69604421
chr1	69605826	69605975
chr1	69606312	69606532
chr1	69608419	69608693
chr1	69610111	69611104
chr1	69613867	69614071
chr1	69630744	69630802
chr1	69637874	69638808
chr1	69641901	69642340
chr1	69684137	69684977
chr1	69685199	69686578
chr1	69686784	69688203
chr1	69688892	69689428
chr1	69727895	69728459
chr1	69729122	69729556
chr1	69738384	69738689
chr1	69738789	69738909
chr1	69741876	69742054
chr1	69789160	69789330
chr1	69790320	69790858
chr1	69791057	69791115
chr1	69801521	69801695
chr1	69802941	69803066
chr1	69826668	69827411
chr1	69830625	69830713
chr1	69921590	69921714
chr1	69925424	69925478
chr1	69927395	69927490
chr1	69945245	69945580
chr1	69945728	69945777
chr1	69954358	69954575
chr1	69968829	69969327
chr1	69973354	69973432
chr1	70019813	70019856
chr1	70083478	70083517
chr1	70097476	70097654
chr1	70128136	70128585
chr1	70135229	70135546
chr1	70146597	70146817
chr1	70206804	70206861
chr1	70209490	70209919
chr1	70237887	70238086
chr1	70240960	70241293
chr1	70270026	70270112
chr1	70278555	70278730
chr1	70296478	70296559
chr1	70321099	70321181
chr1	70356213	70356306
chr1	70360405	70360777
chr1	70381152	70381193
chr1	70387121	70387143
chr1	70400516	70400599
chr1	70406249	70406438
chr1	70407879	70408051
chr1	70458255	70458455
chr1	70475708	70475840
chr1	70486038	70486354
chr1	70516559	70516723
chr1	70548473	70549026
chr1	70606228	70606233
chr1	70608079	70608293
chr1	70614118	70614196
chr1	70624816	70625080
chr1	70634817	70635289
chr1	70698827	70698839
chr1	70725603	70725988
chr1	70797110	70797188
chr1	70805598	70806131
chr1	70806710	70807027
chr1	70818162	70818261
chr1	70833396	70833549
chr1	70834489	70834608
chr1	70924968	70925105
chr1	70946123	70946269
chr1	70951326	70951470
chr1	70952846	70953218
chr1	70996168	70996226
chr1	71033465	71033516
chr1	71037000	71037373
chr1	71080030	71080151
chr1	71081606	71081799
chr1	71102097	71103848
chr1	71116174	71116304
chr1	71135905	71135945
chr1	71163613	71163718
chr1	71221484	71221583
chr1	71255282	71255644
chr1	71289547	71289888
chr1	71296718	71296893
chr1	71304646	71304650
chr1	71326891	71327462
chr1	71338730	71338919
chr1	71383789	71384902
chr1	71432346	71433100
chr1	71507427	71507518
chr1	71531668	71531963
chr1	71550731	71550887
chr1	71556626	71557798
chr1	71575965	71576140
chr1	71580572	71580626
chr1	71639162	71639293
chr1	71652514	71654347
chr1	71654546	71654562
chr1	71683680	71683748
chr1	71689989	71690257
chr1	71739387	71739453
chr1	71741171	71741257
chr1	71741441	71741608
chr1	71763358	71764184
chr1	71765048	71765078
chr1	71771820	71772257
chr1	71775980	71776402
chr1	71776893	71777078
chr1	71777846	71777887
chr1	71782541	71782723
chr1	71793985	71794232
chr1	71800738	71800888
chr1	71807147	71807365
chr1	71812743	71812780
chr1	71837029	71837679
chr1	71837922	71838096
chr1	71842027	71842099
chr1	71860267	71860331
chr1	71864976	71865014
chr1	71865315	71865388
chr1	71876419	71876649
chr1	71880259	71880965
chr1	71885688	71886226
chr1	71887725	71887917
chr1	71887925	71888002
chr1	71921260	71921485
chr1	71936866	71937595
chr1	71937895	71938163
chr1	71945199	71945283
chr1	71959839	71959880
chr1	71983421	71983828
chr1	71995700	71995855
chr1	71996123	71996560
chr1	71999634	71999710
chr1	72006502	72007169
chr1	72007422	72007489
chr1	72008062	72008197
chr1	72015655	72015667
chr1	72018325	72019079
chr1	72047329	72047339
chr1	72065019	72065509
chr1	72069119	72069267
chr1	72070501	72070904
chr1	72086477	72086566
chr1	72090335	72091077
chr1	72102574	72102699
chr1	72107226	72107332
chr1	72107346	72107529
chr1	72121649	72122210
chr1	72123532	72124208
chr1	72136339	72136634
chr1	72141926	72142181
chr1	72156767	72157048
chr1	72159976	72160150
chr1	72160222	72160952
chr1	72171060	72171727
chr1	72173861	72173914
chr1	72179999	72180339
chr1	72182470	72183821
chr1	72196483	72196917
chr1	72197047	72197454
chr1	72197825	72198960
chr1	72199473	72199493
chr1	72202574	72202898
chr1	72211098	72211193
chr1	72211799	72212647
chr1	72219939	72220356
chr1	72225509	72226947
chr1	72233737	72233963
chr1	72236125	72237268
chr1	72243481	72244733
chr1	72252401	72252639
chr1	72254231	72256046
chr1	72256562	72256781
chr1	72256835	72257190
chr1	72283827	72284747
chr1	72285353	72285448
chr1	72298652	72298941
chr1	72300854	72301092
chr1	72306544	72306559
chr1	72306727	72307894
chr1	72309540	72310831
chr1	72347755	72348327
chr1	72366126	72366316
chr1	72372574	72372890
chr1	72379322	72379464
chr1	72379904	72380100
chr1	72383158	72383253
chr1	72383659	72384042
chr1	72401994	72402118
chr1	72419309	72419538
chr1	72420008	72420915
chr1	72428159	72428375
chr1	72431224	72431239
chr1	72465094	72465142
chr1	72468559	72468911
chr1	72490213	72490438
chr1	72493489	72493797
chr1	72506218	72506316
chr1	72536603	72537477
chr1	72542717	72543065
chr1	72543566	72543896
chr1	72546292	72546532
chr1	72548078	72548389
chr1	72577369	72577836
chr1	72582705	72583874
chr1	72591302	72591309
chr1	72599523	72600033
chr1	72600899	72601071
chr1	72601578	72601615
chr1	72614562	72614713
chr1	72622242	72622419
chr1	72628559	72629621
chr1	72635463	72635673
chr1	72641132	72641299
chr1	72669534	72669566
chr1	72673017	72673458
chr1	72680757	72681305
chr1	72696099	72696710
chr1	72710840	72711868
chr1	72718645	72719304
chr1	72739712	72740151
chr1	72741164	72741442
chr1	72750166	72750444
chr1	72773631	72773740
chr1	72778559	72779367
chr1	72780640	72781238
chr1	72806140	72806354
chr1	72824426	72825044
chr1	72839140	72839763
chr1	72854379	72855258
chr1	72855705	72855815
chr1	72855884	72857424
chr1	72857517	72857745
chr1	72859130	72859341
chr1	72863407	72863443
chr1	72863991	72864243
chr1	72865137	72865173
chr1	72865860	72866645
chr1	72868711	72868785
chr1	72870149	72870741
chr1	72870860	72872013
chr1	72872250	72873359
chr1	72873417	72875594
chr1	72875948	72876317
chr1	72877398	72877456
chr1	72877822	72878239
chr1	72879407	72879433
chr1	72888034	72888305
chr1	72889663	72889666
chr1	72929614	72930317
chr1	72934210	72934295
chr1	72944896	72945234
chr1	72945449	72945698
chr1	72947431	72947472
chr1	72950452	72950488
chr1	72951589	72952186
chr1	72952524	72953643
chr1	72955634	72955714
chr1	72960269	72960770
chr1	72963135	72964157
chr1	72969103	72969685
chr1	73006322	73006376
chr1	73013783	73013890
chr1	73027001	73027198
chr1	73027328	73027845
chr1	73029490	73029708
chr1	73051851	73052029
chr1	73052301	73052483
chr1	73068416	73068558
chr1	73069045	73069760
chr1	73088429	73088709
chr1	73089925	73090261
chr1	73097792	73098076
chr1	73099178	73099498
chr1	73116454	73117304
chr1	73118766	73118905
chr1	73124576	73124703
chr1	73127680	73128048
chr1	73158266	73158413
chr1	73219308	73219513
chr1	73230502	73230625
chr1	73235150	73235523
chr1	73239829	73239861
chr1	73257329	73257605
chr1	73270668	73271303
chr1	73274636	73274801
chr1	73286342	73286372
chr1	73307234	73307588
chr1	73326704	73327002
chr1	73340140	73340639
chr1	73344257	73344320
chr1	73362075	73362534
chr1	73363551	73364069
chr1	73379899	73380177
chr1	73394452	73394764
chr1	73444321	73444616
chr1	73454527	73454716
chr1	73477359	73477650
chr1	73479385	73479979
chr1	73487241	73487250
chr1	73507699	73507876
chr1	73537348	73537638
chr1	73538475	73539314
chr1	73550009	73550299
chr1	73555094	73555500
chr1	73580149	73580331
chr1	73584203	73584420
chr1	73591623	73592190
chr1	73618560	73619029
chr1	73641111	73641438
chr1	73660032	73660232
chr1	73673256	73673353
chr1	73673506	73673814
chr1	73676712	73677374
chr1	73678013	73678154
chr1	73683116	73683309
chr1	73683418	73683689
chr1	73698669	73698776
chr1	73713355	73713418
chr1	73721615	73722097
chr1	73725255	73725489
chr1	73737143	73737378
chr1	73743771	73745030
chr1	73787504	73788111
chr1	73802616	73802911
chr1	73826130	73826898
chr1	73832862	73833014
chr1	73845297	73845353
chr1	73853408	73853738
chr1	73862614	73863405
chr1	73871841	73872052
chr1	73900909	73901067
chr1	73901629	73901943
chr1	73902270	73902809
chr1	73903170	73903389
chr1	73903679	73903761
chr1	73905474	73905513
chr1	73906012	73906542
chr1	73908349	73908717
chr1	73910772	73910955
chr1	73914026	73914944
chr1	73915535	73915986
chr1	73917814	73918133
chr1	73925157	73925173
chr1	73929941	73930244
chr1	73932862	73933211
chr1	73935276	73935869
chr1	73943589	73944950
chr1	73945443	73945612
chr1	73947744	73947890
chr1	73952937	73953248
chr1	73954553	73954980
chr1	73955333	73955774
chr1	73962508	73963989
chr1	73966611	73967044
chr1	73968808	73968908
chr1	73969117	73969387
chr1	73970093	73970824
chr1	73973739	73975002
chr1	73976871	73977175
chr1	73978661	73979104
chr1	73987620	73988313
chr1	73989318	73989348
chr1	73990003	73990232
chr1	73992598	73992815
chr1	73994208	73994718
chr1	73995517	73995669
chr1	73996149	73996570
chr1	73998302	73998525
chr1	73998874	73999040
chr1	73999477	73999664
chr1	73999771	74001041
chr1	74001475	74001776
chr1	74002075	74002435
chr1	74005269	74005522
chr1	74012994	74013104
chr1	74014650	74015311
chr1	74015825	74016152
chr1	74017876	74017881
chr1	74018445	74018525
chr1	74024646	74025266
chr1	74027440	74027669
chr1	74027766	74027820
chr1	74029174	74029186
chr1	74030392	74030567
chr1	74031185	74031602
chr1	74036647	74037345
chr1	74041938	74042156
chr1	74042604	74042629
chr1	74043348	74043674
chr1	74044768	74044787
chr1	74054996	74055035
chr1	74066162	74066308
chr1	74066583	74066716
chr1	74068241	74070430
chr1	74074073	74074275
chr1	74077448	74077672
chr1	74081469	74081511
chr1	74081902	74082149
chr1	74082347	74082767
chr1	74082904	74083271
chr1	74083646	74083753
chr1	74084343	74084482
chr1	74084596	74084648
chr1	74091541	74091660
chr1	74096124	74096275
chr1	74096853	74096867
chr1	74097972	74099101
chr1	74102183	74103102
chr1	74104178	74104707
chr1	74108212	74108375
chr1	74111117	74111869
chr1	74112988	74113888
chr1	74115724	74115739
chr1	74118619	74119551
chr1	74119968	74119973
chr1	74121745	74122867
chr1	74123199	74123293
chr1	74124120	74126187
chr1	74141622	74141815
chr1	74151272	74151560
chr1	74153881	74153953
chr1	74162443	74162719
chr1	74177211	74177543
chr1	74199251	74199519
chr1	74199882	74200200
chr1	74211079	74211192
chr1	74218506	74218664
chr1	74235868	74237362
chr1	74240206	74240763
chr1	74259149	74259316
chr1	74276933	74277283
chr1	74280058	74280160
chr1	74281200	74281588
chr1	74284132	74285547
chr1	74287076	74287615
chr1	74290742	74290843
chr1	74295105	74297743
chr1	74298560	74298742
chr1	74298749	74299513
chr1	74302892	74303328
chr1	74303440	74304614
chr1	74312924	74313058
chr1	74313494	74313656
chr1	74329944	74330615
chr1	74331983	74333302
chr1	74336977	74337611
chr1	74340413	74340766
chr1	74344777	74344860
chr1	74350486	74350731
chr1	74351719	74351936
chr1	74360477	74360560
chr1	74361865	74362188
chr1	74368224	74368411
chr1	74376505	74376801
chr1	74379700	74379777
chr1	74380892	74380976
chr1	74381530	74381577
chr1	74385240	74385257
chr1	74386448	74387461
chr1	74389428	74389647
chr1	74389736	74390920
chr1	74391014	74393462
chr1	74394601	74394614
chr1	74395574	74396367
chr1	74396691	74398511
chr1	74404863	74405106
chr1	74408797	74408879
chr1	74414996	74415997
chr1	74418899	74419024
chr1	74421150	74421389
chr1	74424133	74424209
chr1	74429716	74429814
chr1	74435784	74436122
chr1	74436248	74436274
chr1	74444726	74444917
chr1	74452584	74453081
chr1	74479459	74479464
chr1	74505196	74506885
chr1	74542135	74543231
chr1	74544035	74544584
chr1	74554399	74554513
chr1	74555926	74555988
chr1	74556552	74556733
chr1	74569927	74570163
chr1	74570813	74570933
chr1	74587293	74588724
chr1	74600905	74601962
chr1	74634312	74634377
chr1	74635011	74635020
chr1	74635790	74635920
chr1	74653581	74653815
chr1	74661279	74662354
chr1	74665992	74666176
chr1	74683301	74683705
chr1	74704469	74704505
chr1	74713625	74713737
chr1	74728528	74728791
chr1	74747771	74747983
chr1	74748572	74749119
chr1	74749285	74749778
chr1	74759817	74760282
chr1	74763216	74763424
chr1	74771397	74772277
chr1	74772851	74773542
chr1	74774224	74774323
chr1	74775908	74776100
chr1	74776786	74776993
chr1	74782641	74782763
chr1	74784103	74784664
chr1	74787985	74788099
chr1	74791298	74791813
chr1	74793372	74793575
chr1	74794703	74794906
chr1	74802925	74803827
chr1	74806343	74807590
chr1	74807949	74808703
chr1	74813652	74813720
chr1	74816669	74817523
chr1	74825023	74825135
chr1	74834292	74834517
chr1	74839765	74839872
chr1	74844043	74844326
chr1	74854359	74856149
chr1	74856500	74856745
chr1	74858232	74858503
chr1	74880772	74881107
chr1	74882061	74882627
chr1	74884268	74884372
chr1	74884787	74884898
chr1	74885037	74885450
chr1	74885845	74886081
chr1	74891442	74891842
chr1	74892935	74893099
chr1	74893478	74893649
chr1	74895051	74895443
chr1	74900301	74901207
chr1	74905225	74905281
chr1	74910776	74910830
chr1	74914993	74915144
chr1	74918042	74918228
chr1	74927930	74928338
chr1	74941651	74941981
chr1	74945865	74945873
chr1	74946494	74946642
chr1	74948196	74948332
chr1	74948717	74949229
chr1	74950012	74950115
chr1	74950397	74950406
chr1	74950564	74950842
chr1	74951010	74952099
chr1	74964459	74965048
chr1	74968139	74968148
chr1	75015933	75016276
chr1	75024932	75025132
chr1	75124373	75125515
chr1	75126480	75126638
chr1	75140875	75140914
chr1	75141166	75143457
chr1	75155651	75155742
chr1	75168187	75169637
chr1	75179322	75180639
chr1	75182501	75182758
chr1	75191400	75192816
chr1	75208847	75209527
chr1	75210364	75211414
chr1	75214619	75214838
chr1	75217420	75217531
chr1	75218197	75220047
chr1	75223176	75223465
chr1	75227083	75227193
chr1	75227645	75228070
chr1	75231750	75231767
chr1	75234013	75234116
chr1	75234348	75234389
chr1	75234613	75235026
chr1	75235888	75237379
chr1	75244531	75245248
chr1	75245814	75245988
chr1	75247405	75247469
chr1	75247916	75248646
chr1	75251308	75252057
chr1	75252961	75253263
chr1	75258340	75258549
chr1	75263052	75263551
chr1	75277293	75277442
chr1	75290818	75290844
chr1	75314958	75315383
chr1	75315935	75316093
chr1	75316254	75318325
chr1	75336612	75336641
chr1	75337083	75337208
chr1	75337762	75338006
chr1	75339328	75339731
chr1	75341068	75341092
chr1	75341959	75342016
chr1	75342857	75343158
chr1	75344161	75344316
chr1	75345649	75345700
chr1	75349337	75349682
chr1	75360646	75360727
chr1	75363563	75363706
chr1	75371425	75371757
chr1	75374773	75375846
chr1	75381114	75381201
chr1	75381643	75383129
chr1	75384140	75384262
chr1	75384745	75384818
chr1	75385465	75385612
chr1	75386170	75386356
chr1	75387870	75389099
chr1	75393030	75393490
chr1	75399584	75400843
chr1	75398574	75399495
chr1	75402494	75402575
chr1	75405573	75405998
chr1	75406503	75406523
chr1	75406753	75406770
chr1	75407114	75407404
chr1	75410573	75411283
chr1	75413773	75414120
chr1	75418087	75418124
chr1	75421851	75422287
chr1	75422439	75423571
chr1	75423889	75423899
chr1	75425177	75425215
chr1	75425755	75426136
chr1	75431324	75431482
chr1	75431822	75431871
chr1	75434256	75434314
chr1	75434890	75434907
chr1	75435565	75436431
chr1	75438985	75439376
chr1	75445700	75446050
chr1	75446622	75446759
chr1	75446909	75447050
chr1	75447358	75447580
chr1	75447911	75448079
chr1	75449230	75449482
chr1	75450414	75450912
chr1	75457148	75457373
chr1	75457923	75458858
chr1	75459315	75459567
chr1	75460898	75461207
chr1	75461597	75462086
chr1	75462204	75462499
chr1	75467118	75467913
chr1	75469459	75469790
chr1	75473175	75473458
chr1	75473847	75474367
chr1	75475326	75475459
chr1	75476047	75476107
chr1	75477148	75477900
chr1	75478504	75480049
chr1	75481375	75481498
chr1	75482743	75483062
chr1	75484972	75485030
chr1	75486629	75486745
chr1	75487025	75488249
chr1	75494986	75495560
chr1	75500057	75500127
chr1	75505041	75506991
chr1	75518063	75518482
chr1	75519723	75519929
chr1	75521122	75522158
chr1	75532457	75532651
chr1	75539241	75539460
chr1	75545469	75545670
chr1	75547326	75547629
chr1	75545919	75547140
chr1	75549588	75549906
chr1	75550828	75551101
chr1	75553443	75553615
chr1	75554597	75554606
chr1	75556830	75556951
chr1	75557353	75557499
chr1	75557616	75557740
chr1	75558809	75559982
chr1	75561111	75561387
chr1	75570435	75570594
chr1	75573511	75573615
chr1	75593109	75593230
chr1	75613515	75613540
chr1	75638828	75638909
chr1	75643287	75643358
chr1	75653663	75653992
chr1	75656726	75656757
chr1	75661601	75661624
chr1	75693889	75694122
chr1	75697198	75697433
chr1	75704699	75705679
chr1	75713078	75713166
chr1	75713299	75713587
chr1	75714167	75714380
chr1	75772264	75772361
chr1	75777969	75778468
chr1	75786042	75786257
chr1	75833451	75833562
chr1	75847763	75847893
chr1	75866301	75866662
chr1	75901263	75901480
chr1	75910446	75910566
chr1	75925738	75926226
chr1	75935374	75935472
chr1	75936975	75937053
chr1	75956504	75956974
chr1	75988661	75988857
chr1	76016162	76016164
chr1	76023701	76024098
chr1	76024676	76025732
chr1	76028870	76029322
chr1	76039232	76039340
chr1	76100778	76100794
chr1	76111271	76111550
chr1	76134024	76134118
chr1	76137256	76137300
chr1	76154947	76155059
chr1	76180189	76180321
chr1	76186804	76186895
chr1	76187921	76188209
chr1	76191529	76191654
chr1	76192513	76192773
chr1	76237127	76237350
chr1	76241906	76241982
chr1	76246233	76246747
chr1	76301437	76301495
chr1	76312167	76312589
chr1	76314101	76314454
chr1	76316483	76316607
chr1	76329502	76329546
chr1	76376575	76376718
chr1	76418564	76418644
chr1	76433363	76433802
chr1	76445384	76445434
chr1	76469790	76469887
chr1	76504242	76504303
chr1	76535706	76535740
chr1	76570240	76570851
chr1	76571850	76572004
chr1	76618533	76618686
chr1	76637119	76637601
chr1	76641351	76641622
chr1	76642745	76643127
chr1	76717956	76718176
chr1	76729700	76729777
chr1	76741607	76742066
chr1	76766207	76766416
chr1	76774379	76774654
chr1	76816219	76816239
chr1	76833224	76833277
chr1	76866306	76866948
chr1	76880686	76880830
chr1	76895331	76896330
chr1	76900598	76900708
chr1	76942808	76943178
chr1	77016339	77016546
chr1	77026021	77026035
chr1	77051137	77051649
chr1	77085086	77085239
chr1	77102007	77103128
chr1	77117874	77118289
chr1	77128078	77128960
chr1	77140632	77141199
chr1	77163753	77163806
chr1	77213314	77213774
chr1	77219905	77220313
chr1	77226999	77227167
chr1	77229598	77229765
chr1	77257952	77258107
chr1	77258598	77259493
chr1	77267334	77267364
chr1	77352878	77352979
chr1	77361841	77361998
chr1	77362382	77362448
chr1	77373858	77374107
chr1	77374157	77374327
chr1	77377120	77377318
chr1	77381031	77381266
chr1	77382861	77382971
chr1	77383432	77383603
chr1	77384585	77385357
chr1	77391841	77392129
chr1	77399689	77399871
chr1	77410187	77410384
chr1	77416651	77416791
chr1	77426952	77427484
chr1	77460668	77461448
chr1	77461615	77462281
chr1	77463587	77463602
chr1	77465636	77465721
chr1	77467122	77467633
chr1	77468726	77469263
chr1	77471094	77471219
chr1	77473177	77473884
chr1	77491625	77491752
chr1	77496504	77497117
chr1	77504867	77505097
chr1	77505251	77505604
chr1	77511429	77511555
chr1	77513161	77513856
chr1	77514157	77516955
chr1	77521377	77521839
chr1	77603864	77603955
chr1	77655033	77655267
chr1	77664109	77664171
chr1	77664294	77664432
chr1	77671020	77671172
chr1	77708249	77708865
chr1	77712287	77712478
chr1	77733854	77733911
chr1	77782240	77782258
chr1	77797257	77797510
chr1	77809039	77809122
chr1	77832320	77832429
chr1	77847961	77848790
chr1	77861827	77862020
chr1	77884880	77884934
chr1	77911810	77912279
chr1	77920199	77920486
chr1	77926303	77926475
chr1	77933088	77933198
chr1	77938984	77939172
chr1	77943192	77943423
chr1	77944114	77944521
chr1	77945485	77945665
chr1	77947510	77947651
chr1	77963071	77963159
chr1	77964762	77964833
chr1	77972442	77972449
chr1	77978743	77978985
chr1	77981581	77982456
chr1	78008853	78009202
chr1	78013438	78013524
chr1	78032753	78033230
chr1	78171124	78171211
chr1	78177002	78177010
chr1	78189571	78189960
chr1	78193416	78193428
chr1	78196624	78196746
chr1	78196916	78197218
chr1	78199328	78199452
chr1	78199602	78199736
chr1	78201304	78201442
chr1	78205307	78205562
chr1	78215790	78216288
chr1	78216697	78217574
chr1	78243222	78243476
chr1	78246357	78246703
chr1	78301869	78302412
chr1	78305781	78305838
chr1	78309149	78309367
chr1	78310036	78311451
chr1	78317975	78318222
chr1	78321874	78322003
chr1	78345009	78345025
chr1	78348372	78348407
chr1	78366887	78368326
chr1	78370221	78370698
chr1	78383000	78383062
chr1	78388179	78388205
chr1	78389151	78389318
chr1	78396382	78396552
chr1	78415548	78415562
chr1	78419603	78419970
chr1	78421953	78422023
chr1	78422557	78423032
chr1	78425560	78425962
chr1	78426390	78426612
chr1	78436001	78436248
chr1	78442192	78442423
chr1	78454726	78454939
chr1	78479778	78480032
chr1	78483487	78485075
chr1	78485544	78485675
chr1	78488362	78489569
chr1	78491248	78491519
chr1	78493160	78493200
chr1	78511513	78512286
chr1	78517901	78518043
chr1	78525236	78525635
chr1	78526214	78526565
chr1	78528977	78529441
chr1	78530918	78530942
chr1	78536616	78536665
chr1	78536762	78537082
chr1	78537323	78538029
chr1	78539520	78539620
chr1	78542623	78542756
chr1	78554271	78554382
chr1	78557211	78557234
chr1	78563671	78563956
chr1	78567390	78568996
chr1	78570523	78570829
chr1	78572397	78572465
chr1	78574345	78574659
chr1	78593004	78593035
chr1	78598785	78599060
chr1	78609214	78609707
chr1	78611026	78611667
chr1	78612884	78613375
chr1	78622056	78622170
chr1	78630835	78630840
chr1	78635947	78636049
chr1	78638596	78638751
chr1	78649162	78649810
chr1	78655607	78655801
chr1	78655912	78659004
chr1	78675104	78675436
chr1	78675807	78676017
chr1	78691133	78691398
chr1	78703655	78704163
chr1	78705960	78705993
chr1	78707043	78707233
chr1	78707733	78708105
chr1	78712744	78712819
chr1	78724514	78724881
chr1	78725724	78726202
chr1	78726566	78727082
chr1	78734646	78734683
chr1	78745427	78745765
chr1	78762946	78763256
chr1	78781375	78781416
chr1	78800201	78800801
chr1	78815147	78815241
chr1	78818003	78818115
chr1	78819592	78819821
chr1	78820925	78821505
chr1	78821565	78821643
chr1	78832953	78833236
chr1	78840900	78840997
chr1	78852313	78853162
chr1	78858691	78859025
chr1	78864666	78864771
chr1	78907828	78908392
chr1	78949446	78949510
chr1	78966298	78966600
chr1	78969597	78969709
chr1	78978359	78978424
chr1	78987741	78987983
chr1	79025665	79025972
chr1	79034349	79034638
chr1	79035400	79035719
chr1	79039273	79039668
chr1	79043998	79044404
chr1	79089170	79089463
chr1	79098608	79098690
chr1	79099005	79099212
chr1	79101771	79101972
chr1	79217192	79217260
chr1	79244409	79244545
chr1	79250948	79251069
chr1	79253837	79254215
chr1	79270416	79270685
chr1	79279711	79279843
chr1	79281507	79281904
chr1	79301686	79301880
chr1	79322413	79322616
chr1	79323620	79323787
chr1	79381157	79381397
chr1	79382407	79382623
chr1	79383534	79383621
chr1	79439762	79440340
chr1	79450361	79450674
chr1	79550575	79550899
chr1	79551798	79551920
chr1	79581024	79581754
chr1	79583553	79584069
chr1	79613511	79613561
chr1	79639142	79639423
chr1	79640241	79640547
chr1	79654962	79655186
chr1	79662436	79662557
chr1	79670833	79671064
chr1	79671187	79672594
chr1	79678169	79678833
chr1	79679830	79680254
chr1	79695144	79695460
chr1	79697007	79697647
chr1	79704088	79704178
chr1	79711669	79711745
chr1	79711870	79711879
chr1	79714335	79714454
chr1	79714935	79715014
chr1	79738787	79739098
chr1	79750088	79750438
chr1	79758507	79758600
chr1	79759348	79760383
chr1	79760661	79762228
chr1	79763184	79763242
chr1	79775757	79776602
chr1	79786612	79786837
chr1	79802947	79803426
chr1	79822125	79822268
chr1	79822751	79823792
chr1	79856215	79856231
chr1	79856696	79856968
chr1	79857953	79859196
chr1	79860533	79861242
chr1	79861935	79862197
chr1	79864193	79864678
chr1	79872124	79872254
chr1	79926670	79926740
chr1	79950494	79950654
chr1	79954868	79954953
chr1	79956022	79956553
chr1	79957784	79957945
chr1	79958052	79958330
chr1	79959192	79959240
chr1	79979753	79980365
chr1	79982829	79983265
chr1	79992241	79992393
chr1	80005362	80005656
chr1	80031437	80031482
chr1	80131424	80131640
chr1	80135547	80135961
chr1	80138763	80139612
chr1	80162370	80162428
chr1	80173686	80173877
chr1	80181124	80181440
chr1	80212979	80213518
chr1	80213699	80214363
chr1	80218087	80218243
chr1	80222548	80222803
chr1	80231091	80231182
chr1	80236966	80237882
chr1	80238059	80238062
chr1	80239975	80240535
chr1	80258008	80258334
chr1	80262055	80262215
chr1	80326283	80326392
chr1	80328507	80328623
chr1	80339205	80341620
chr1	80343421	80343608
chr1	80359396	80359887
chr1	80360172	80360248
chr1	80372552	80372939
chr1	80384278	80384511
chr1	80403147	80403746
chr1	80408581	80408864
chr1	80411350	80411450
chr1	80424809	80425012
chr1	80480740	80481170
chr1	80504930	80505384
chr1	80510527	80510622
chr1	80572316	80572385
chr1	80600721	80600845
chr1	80606155	80606281
chr1	80607378	80607986
chr1	80611139	80611209
chr1	80627103	80627149
chr1	80630459	80631141
chr1	80637324	80637513
chr1	80674675	80674722
chr1	80675192	80675482
chr1	80695449	80695450
chr1	80709404	80709757
chr1	80710139	80710201
chr1	80722727	80722933
chr1	80738875	80739030
chr1	80756154	80756333
chr1	80758053	80758882
chr1	80775435	80775616
chr1	80776972	80777054
chr1	80785563	80785716
chr1	80795403	80795975
chr1	80824081	80824301
chr1	80830250	80830461
chr1	80834836	80835059
chr1	80854092	80855423
chr1	80983893	80984265
chr1	80990756	80991003
chr1	80994533	80994595
chr1	80997284	80997651
chr1	81020703	81021056
chr1	81036120	81036196
chr1	81054627	81054881
chr1	81076882	81077029
chr1	81085845	81085999
chr1	81119876	81120100
chr1	81139103	81139427
chr1	81147909	81148305
chr1	81153708	81153876
chr1	81173417	81173670
chr1	81184926	81185035
chr1	81209530	81209681
chr1	81211265	81211857
chr1	81227616	81227775
chr1	81232975	81233034
chr1	81231643	81232382
chr1	81247416	81247484
chr1	81266426	81266686
chr1	81287096	81287677
chr1	81289562	81289679
chr1	81300815	81301043
chr1	81301677	81302101
chr1	81310113	81310502
chr1	81316606	81317101
chr1	81317577	81317578
chr1	81419508	81420054
chr1	81420190	81420365
chr1	81425257	81425497
chr1	81448692	81448874
chr1	81449709	81450015
chr1	81464137	81464382
chr1	81464467	81465059
chr1	81495091	81495229
chr1	81504626	81504811
chr1	81516585	81516900
chr1	81520793	81521239
chr1	81521611	81521868
chr1	81554655	81554782
chr1	81562627	81563295
chr1	81566798	81566900
chr1	81589056	81589082
chr1	81593206	81594233
chr1	81594614	81594902
chr1	81640421	81640592
chr1	81663596	81663853
chr1	81664025	81664066
chr1	81718250	81718718
chr1	81726529	81726567
chr1	81739507	81739730
chr1	81744173	81745137
chr1	81797323	81797504
chr1	81812418	81812917
chr1	81856713	81856833
chr1	81862005	81862034
chr1	81924001	81924257
chr1	81935677	81935682
chr1	81937138	81937296
chr1	81970940	81970943
chr1	81992472	81992541
chr1	81995282	81995551
chr1	82004650	82004911
chr1	82005038	82005056
chr1	82008283	82008676
chr1	82029302	82029314
chr1	82037089	82037097
chr1	82053929	82054024
chr1	82059149	82059571
chr1	82078889	82078890
chr1	82079035	82079188
chr1	82122973	82123082
chr1	82129569	82130377
chr1	82144991	82145098
chr1	82150543	82151390
chr1	82158584	82158854
chr1	82184723	82185019
chr1	82185282	82185527
chr1	82189625	82190149
chr1	82199979	82200373
chr1	82203850	82204038
chr1	82240172	82240212
chr1	82247630	82247966
chr1	82255258	82255486
chr1	82261168	82261412
chr1	82282439	82282467
chr1	82282721	82284378
chr1	82286746	82287662
chr1	82287823	82287824
chr1	82289079	82289101
chr1	82289780	82292398
chr1	82292412	82293397
chr1	82294094	82294135
chr1	82316058	82317229
chr1	82322462	82322660
chr1	82324056	82324413
chr1	82324558	82324729
chr1	82333015	82333375
chr1	82333429	82333559
chr1	82344902	82345157
chr1	82345482	82345783
chr1	82352061	82352150
chr1	82358895	82359435
chr1	82385836	82386246
chr1	82409410	82409757
chr1	82413279	82413470
chr1	82414486	82414748
chr1	82423931	82424054
chr1	82427781	82427958
chr1	82428802	82429678
chr1	82433053	82433758
chr1	82434893	82435065
chr1	82440336	82440502
chr1	82453035	82453388
chr1	82474912	82475021
chr1	82478263	82478443
chr1	82476142	82477819
chr1	82491924	82492265
chr1	82497021	82497026
chr1	82510621	82510790
chr1	82527926	82528500
chr1	82532651	82532670
chr1	82554407	82555050
chr1	82555991	82556108
chr1	82556777	82557164
chr1	82563210	82563327
chr1	82577622	82578446
chr1	82582454	82582768
chr1	82585726	82585745
chr1	82586100	82587516
chr1	82597300	82597406
chr1	82603149	82603326
chr1	82605477	82605537
chr1	82608735	82609163
chr1	82610437	82610644
chr1	82615123	82615390
chr1	82618341	82618457
chr1	82634567	82634783
chr1	82664056	82664428
chr1	82700820	82700913
chr1	82703255	82703368
chr1	82705578	82705818
chr1	82724407	82725926
chr1	82738494	82738684
chr1	82755086	82755278
chr1	82771026	82771350
chr1	82779484	82779513
chr1	82787220	82787964
chr1	82795079	82795163
chr1	82819349	82819411
chr1	82830673	82830955
chr1	82831489	82832514
chr1	82833164	82833201
chr1	82839018	82840451
chr1	82849742	82849745
chr1	82860523	82860762
chr1	82906690	82907004
chr1	82913342	82913649
chr1	82919129	82919958
chr1	82948671	82948902
chr1	82987679	82988128
chr1	82990777	82991408
chr1	83000588	83000846
chr1	83004059	83004122
chr1	83006880	83007152
chr1	83017310	83017695
chr1	83031316	83031698
chr1	83036934	83037187
chr1	83037891	83038843
chr1	83045269	83045665
chr1	83061081	83061443
chr1	83064863	83065243
chr1	83075672	83076565
chr1	83090476	83091368
chr1	83101968	83102146
chr1	83134148	83134153
chr1	83135745	83136370
chr1	83146805	83147093
chr1	83154761	83155114
chr1	83159461	83160314
chr1	83161830	83162017
chr1	83162744	83162864
chr1	83163345	83163653
chr1	83174560	83174924
chr1	83181007	83181075
chr1	83181489	83181763
chr1	83182435	83182640
chr1	83187158	83187532
chr1	83218272	83218606
chr1	83222678	83222736
chr1	83223222	83223350
chr1	83233772	83234009
chr1	83267456	83267605
chr1	83303994	83304285
chr1	83308728	83308985
chr1	83312818	83313508
chr1	83314398	83314593
chr1	83341917	83342207
chr1	83369662	83369974
chr1	83373162	83373373
chr1	83382310	83382804
chr1	83383597	83383606
chr1	83390077	83390340
chr1	83407086	83407362
chr1	83407477	83408578
chr1	83500341	83500428
chr1	83508983	83509054
chr1	83522325	83522376
chr1	83530946	83531055
chr1	83545505	83545520
chr1	83551697	83551843
chr1	83586797	83586899
chr1	83619530	83619833
chr1	83631810	83631961
chr1	83644327	83644387
chr1	83678822	83678999
chr1	83715884	83716035
chr1	83717085	83717362
chr1	83727196	83727457
chr1	83735962	83736114
chr1	83736313	83736341
chr1	83736429	83736705
chr1	83738213	83738334
chr1	83746048	83746361
chr1	83749124	83749126
chr1	83807493	83807886
chr1	83813317	83813434
chr1	83850968	83851587
chr1	83866357	83866432
chr1	83873105	83873363
chr1	83890620	83890654
chr1	83923023	83923048
chr1	83925827	83925942
chr1	83938789	83938840
chr1	83982561	83982658
chr1	83983005	83983237
chr1	83987415	83987657
chr1	84014140	84014551
chr1	84025657	84025751
chr1	84025857	84025946
chr1	84050116	84050251
chr1	84059609	84059669
chr1	84080942	84081100
chr1	84089437	84089914
chr1	84097475	84097573
chr1	84131756	84132122
chr1	84153209	84153241
chr1	84154128	84154236
chr1	84176968	84177509
chr1	84263653	84263698
chr1	84263808	84264239
chr1	84264472	84264698
chr1	84268969	84269382
chr1	84284251	84285009
chr1	84286765	84287232
chr1	84298090	84298154
chr1	84324681	84325048
chr1	84332203	84333072
chr1	84333251	84333374
chr1	84340711	84340773
chr1	84373291	84373826
chr1	84377227	84377420
chr1	84379374	84379629
chr1	84386054	84388121
chr1	84404893	84405189
chr1	84408529	84409440
chr1	84415701	84415723
chr1	84416021	84416454
chr1	84418345	84418879
chr1	84427134	84427261
chr1	84451546	84452150
chr1	84452936	84453035
chr1	84457360	84457779
chr1	84464186	84464328
chr1	84500342	84500347
chr1	84515667	84515797
chr1	84518448	84518718
chr1	84525214	84525259
chr1	84538462	84538862
chr1	84545405	84545517
chr1	84556899	84557574
chr1	84572784	84572938
chr1	84581761	84582266
chr1	84585357	84585848
chr1	84586338	84586552
chr1	84586907	84586953
chr1	84589397	84589603
chr1	84589665	84589716
chr1	84590502	84590912
chr1	84621408	84621668
chr1	84677967	84678200
chr1	84694659	84696561
chr1	84700980	84701489
chr1	84704326	84704611
chr1	84707527	84707809
chr1	84708217	84708401
chr1	84717098	84717242
chr1	84732813	84732852
chr1	84767935	84768149
chr1	84789625	84789986
chr1	84804549	84804736
chr1	84837721	84837842
chr1	84837990	84840652
chr1	84851877	84852014
chr1	84855589	84856293
chr1	84864049	84864136
chr1	84869037	84869080
chr1	84869278	84870081
chr1	84933568	84934090
chr1	84934280	84935400
chr1	84956588	84956829
chr1	84957154	84957207
chr1	84959997	84960322
chr1	84961174	84961436
chr1	84962010	84965049
chr1	84965754	84967040
chr1	84967318	84967373
chr1	84967560	84967654
chr1	84967693	84967915
chr1	84974979	84975152
chr1	84975693	84976212
chr1	84976513	84976893
chr1	84979021	84979524
chr1	84979756	84980014
chr1	84982715	84983064
chr1	84983596	84983788
chr1	84985627	84986015
chr1	84987362	84987921
chr1	84989029	84989247
chr1	84989814	84990226
chr1	84990765	84991487
chr1	84991693	84993482
chr1	84994297	84994721
chr1	84994878	84995492
chr1	84995775	84995829
chr1	85003066	85003344
chr1	85004120	85004587
chr1	85004764	85005507
chr1	85006223	85007862
chr1	85008235	85010605
chr1	85010818	85010863
chr1	85011152	85012188
chr1	85012398	85013118
chr1	85013814	85014094
chr1	85016337	85016532
chr1	85019204	85019284
chr1	85019456	85019675
chr1	85020962	85021089
chr1	85025010	85025181
chr1	85027544	85027625
chr1	85028252	85028661
chr1	85028930	85029930
chr1	85030280	85030588
chr1	85031769	85032212
chr1	85038204	85038493
chr1	85039978	85040085
chr1	85040493	85040642
chr1	85043978	85044068
chr1	85045329	85045447
chr1	85046305	85046792
chr1	85050907	85051320
chr1	85057288	85058009
chr1	85062069	85062348
chr1	85064183	85064263
chr1	85066721	85067112
chr1	85068268	85068397
chr1	85070019	85070204
chr1	85071088	85071372
chr1	85071444	85072611
chr1	85072947	85073160
chr1	85073481	85074074
chr1	85074713	85075458
chr1	85077083	85077225
chr1	85078305	85078703
chr1	85080478	85081583
chr1	85082294	85082575
chr1	85082771	85083335
chr1	85084846	85085209
chr1	85085305	85086902
chr1	85087166	85088732
chr1	85089559	85091139
chr1	85092305	85093320
chr1	85093454	85095002
chr1	85095409	85095926
chr1	85096041	85096071
chr1	85096410	85096732
chr1	85097717	85097828
chr1	85098026	85098283
chr1	85098289	85100117
chr1	85100337	85102042
chr1	85102770	85103487
chr1	85104333	85104377
chr1	85105301	85106448
chr1	85106568	85106676
chr1	85108245	85108956
chr1	85109443	85110107
chr1	85110371	85110418
chr1	85110721	85113601
chr1	85114056	85115297
chr1	85115726	85116308
chr1	85116505	85117118
chr1	85117549	85117749
chr1	85118395	85118549
chr1	85119787	85119940
chr1	85120164	85120209
chr1	85120776	85120852
chr1	85123241	85123360
chr1	85123420	85123476
chr1	85124636	85124836
chr1	85126707	85126878
chr1	85128114	85128702
chr1	85130912	85131155
chr1	85143850	85144334
chr1	85144752	85144894
chr1	85147619	85148124
chr1	85151932	85152160
chr1	85153723	85153939
chr1	85155039	85155447
chr1	85157159	85157307
chr1	85157570	85157901
chr1	85161555	85161703
chr1	85162296	85163285
chr1	85164938	85165054
chr1	85163878	85164755
chr1	85165272	85165559
chr1	85167014	85167250
chr1	85169139	85169468
chr1	85169629	85169803
chr1	85170052	85170188
chr1	85171029	85171221
chr1	85179412	85180105
chr1	85181725	85181921
chr1	85182041	85182244
chr1	85182694	85183740
chr1	85185181	85185728
chr1	85186026	85186283
chr1	85187962	85188166
chr1	85195991	85196093
chr1	85196880	85196996
chr1	85197547	85197633
chr1	85198322	85199862
chr1	85200036	85200217
chr1	85206566	85206998
chr1	85210210	85210468
chr1	85211171	85211469
chr1	85212751	85213081
chr1	85213710	85214047
chr1	85215068	85215332
chr1	85216229	85216369
chr1	85223401	85223680
chr1	85231218	85231397
chr1	85231608	85231857
chr1	85233129	85233437
chr1	85233515	85234142
chr1	85234370	85234948
chr1	85236216	85236515
chr1	85237473	85238024
chr1	85238493	85239042
chr1	85239373	85239674
chr1	85239824	85240373
chr1	85241279	85241335
chr1	85241484	85242392
chr1	85242531	85242636
chr1	85242808	85243313
chr1	85243794	85245714
chr1	85246302	85248269
chr1	85248557	85251174
chr1	85251278	85251346
chr1	85251619	85251711
chr1	85251944	85252429
chr1	85254318	85256142
chr1	85256308	85257655
chr1	85257995	85258164
chr1	85258364	85259420
chr1	85259746	85260753
chr1	85265812	85266303
chr1	85269301	85270277
chr1	85270446	85270659
chr1	85271179	85271504
chr1	85271797	85272045
chr1	85273408	85274141
chr1	85276499	85276965
chr1	85277229	85277277
chr1	85277421	85278135
chr1	85278359	85278978
chr1	85279807	85280144
chr1	85283240	85283418
chr1	85287058	85287390
chr1	85309125	85309290
chr1	85309748	85309756
chr1	85311839	85311866
chr1	85312055	85312236
chr1	85314046	85314150
chr1	85319213	85319419
chr1	85321307	85321486
chr1	85321815	85322066
chr1	85322402	85322771
chr1	85324660	85325021
chr1	85325690	85326323
chr1	85326511	85326771
chr1	85326833	85326837
chr1	85327225	85327586
chr1	85328182	85328250
chr1	85328409	85328605
chr1	85327757	85327881
chr1	85330172	85330360
chr1	85330636	85331154
chr1	85331437	85331672
chr1	85331977	85332459
chr1	85332980	85333732
chr1	85339651	85340432
chr1	85341053	85341426
chr1	85341655	85342002
chr1	85343148	85343318
chr1	85343509	85345215
chr1	85345806	85346406
chr1	85345587	85345601
chr1	85448381	85448663
chr1	85448780	85449190
chr1	85449519	85449767
chr1	85451361	85451947
chr1	85452102	85452246
chr1	85452389	85452611
chr1	85453876	85455091
chr1	85455328	85455471
chr1	85456139	85457750
chr1	85460159	85460841
chr1	85458310	85459660
chr1	85461281	85461325
chr1	85461384	85461396
chr1	85461543	85462169
chr1	85463034	85463423
chr1	85463625	85463867
chr1	85464592	85465456
chr1	85475279	85475359
chr1	85478919	85479635
chr1	85480780	85481672
chr1	85482928	85483090
chr1	85483711	85483888
chr1	85484038	85485687
chr1	85485892	85486016
chr1	85489319	85490002
chr1	85490171	85490647
chr1	85491121	85491427
chr1	85491481	85491718
chr1	85492331	85492451
chr1	85495232	85495523
chr1	85496043	85496218
chr1	85497010	85497502
chr1	85498047	85498352
chr1	85498587	85499037
chr1	85499850	85500862
chr1	85502632	85504411
chr1	85505398	85505876
chr1	85506427	85507261
chr1	85508167	85508240
chr1	85508798	85509074
chr1	85512960	85513634
chr1	85515274	85515322
chr1	85522953	85523285
chr1	85523879	85524052
chr1	85525184	85525412
chr1	85525952	85526302
chr1	85526560	85527218
chr1	85528505	85529229
chr1	85529768	85530185
chr1	85530363	85530382
chr1	85533666	85533787
chr1	85534665	85534971
chr1	85536652	85536998
chr1	85545164	85545221
chr1	85549090	85549432
chr1	85549539	85550047
chr1	85550417	85550973
chr1	85551586	85552073
chr1	85552490	85552865
chr1	85552930	85553580
chr1	85555315	85555596
chr1	85560618	85560883
chr1	85565350	85566461
chr1	85567573	85567637
chr1	85569740	85569931
chr1	85573555	85574673
chr1	85575069	85575431
chr1	85575994	85576043
chr1	85576512	85576625
chr1	85578697	85578781
chr1	85580484	85580721
chr1	85581109	85581227
chr1	85581569	85582176
chr1	85582860	85583529
chr1	85584219	85584404
chr1	85584762	85585132
chr1	85585665	85586380
chr1	85586504	85586764
chr1	85586955	85587320
chr1	85588582	85589282
chr1	85590225	85590411
chr1	85591149	85591344
chr1	85591468	85591590
chr1	85591961	85592164
chr1	85593181	85593255
chr1	85593330	85593461
chr1	85594116	85595616
chr1	85596605	85596611
chr1	85597455	85597854
chr1	85598297	85601494
chr1	85602936	85603225
chr1	85603825	85603927
chr1	85604142	85605779
chr1	85606487	85606663
chr1	85607843	85608522
chr1	85608719	85609258
chr1	85609696	85611009
chr1	85611708	85611997
chr1	85612752	85612877
chr1	85614904	85615125
chr1	85615998	85616924
chr1	85617274	85618049
chr1	85618559	85618880
chr1	85619408	85619726
chr1	85620666	85622271
chr1	85623382	85623680
chr1	85623946	85624192
chr1	85624503	85625943
chr1	85626372	85627210
chr1	85630100	85630248
chr1	85631435	85631754
chr1	85631976	85632009
chr1	85632748	85632893
chr1	85633219	85633621
chr1	85634181	85634397
chr1	85634527	85634691
chr1	85636320	85636697
chr1	85637474	85637817
chr1	85638018	85638752
chr1	85641161	85641458
chr1	85642257	85642650
chr1	85643350	85643531
chr1	85646086	85646219
chr1	85646784	85647167
chr1	85647749	85648083
chr1	85648337	85648597
chr1	85649805	85649876
chr1	85650237	85650895
chr1	85652006	85652485
chr1	85653215	85653686
chr1	85654913	85655000
chr1	85657478	85657883
chr1	85661638	85661819
chr1	85662853	85663044
chr1	85667989	85668292
chr1	85703317	85704007
chr1	85710727	85710803
chr1	85729177	85729511
chr1	85730116	85730414
chr1	85736476	85736864
chr1	85741016	85741291
chr1	85743049	85743116
chr1	85750908	85751043
chr1	85751489	85752331
chr1	85766361	85766557
chr1	85789995	85790138
chr1	85792287	85792518
chr1	85793069	85794827
chr1	85799915	85799965
chr1	85813784	85814046
chr1	85817301	85817638
chr1	85822089	85822707
chr1	85824921	85825253
chr1	85827371	85827523
chr1	85853061	85853240
chr1	85853304	85853606
chr1	85864314	85864919
chr1	85894132	85896164
chr1	85897119	85897177
chr1	85898796	85898878
chr1	85899470	85899479
chr1	85900896	85902522
chr1	85905659	85905737
chr1	85907050	85907118
chr1	85909070	85909516
chr1	85917109	85917156
chr1	85921831	85922877
chr1	85928067	85929228
chr1	85929584	85929592
chr1	85930740	85930889
chr1	85933798	85933889
chr1	85935082	85935156
chr1	85935376	85935435
chr1	85935577	85935802
chr1	85936043	85937253
chr1	85938338	85938660
chr1	85939967	85940557
chr1	85959961	85960012
chr1	85969351	85970022
chr1	85970267	85970448
chr1	85977565	85977656
chr1	85979846	85979849
chr1	85981802	85982602
chr1	85984527	85984774
chr1	85986225	85986322
chr1	85987333	85987718
chr1	85991712	85991805
chr1	85997732	85997891
chr1	86004116	86004834
chr1	86007665	86008158
chr1	86018131	86018891
chr1	86020118	86020163
chr1	86021787	86021880
chr1	86025536	86025770
chr1	86032132	86032644
chr1	86045748	86046839
chr1	86048870	86048923
chr1	86054096	86054322
chr1	86055128	86055206
chr1	86059126	86060144
chr1	86063646	86063735
chr1	86063859	86065416
chr1	86143987	86144184
chr1	86154023	86155287
chr1	86163131	86164077
chr1	86175096	86175166
chr1	86178134	86179403
chr1	86181602	86181822
chr1	86200665	86200737
chr1	86214145	86214486
chr1	86221551	86221558
chr1	86233123	86233592
chr1	86233789	86234839
chr1	86236608	86237311
chr1	86238380	86240156
chr1	86243029	86243220
chr1	86246667	86247458
chr1	86252571	86252699
chr1	86254990	86255170
chr1	86257428	86257506
chr1	86261882	86261925
chr1	86268898	86269725
chr1	86270093	86270296
chr1	86275391	86275651
chr1	86280184	86280246
chr1	86294483	86294998
chr1	86301722	86302304
chr1	86302887	86303807
chr1	86303972	86304372
chr1	86306896	86306918
chr1	86308244	86308629
chr1	86309144	86309272
chr1	86310611	86311812
chr1	86313533	86313955
chr1	86319045	86319191
chr1	86323013	86323145
chr1	86323944	86324099
chr1	86329806	86329918
chr1	86339437	86339682
chr1	86341028	86341367
chr1	86360702	86360829
chr1	86358475	86360449
chr1	86372052	86372262
chr1	86376300	86376875
chr1	86379202	86379599
chr1	86381122	86381368
chr1	86383438	86383523
chr1	86389394	86389652
chr1	86389857	86390116
chr1	86391322	86391457
chr1	86415591	86415694
chr1	86417602	86417694
chr1	86419850	86420301
chr1	86420943	86421659
chr1	86424687	86425104
chr1	86427707	86427875
chr1	86429993	86430481
chr1	86433273	86433285
chr1	86433469	86436022
chr1	86436384	86436891
chr1	86437016	86437115
chr1	86437699	86438300
chr1	86438519	86438799
chr1	86439845	86444379
chr1	86447915	86447986
chr1	86448354	86448596
chr1	86449794	86450432
chr1	86459309	86459477
chr1	86464602	86465200
chr1	86469901	86470311
chr1	86470433	86471313
chr1	86472128	86473014
chr1	86481573	86481844
chr1	86482653	86483070
chr1	86487026	86488176
chr1	86491541	86492406
chr1	86499941	86500295
chr1	86500418	86500427
chr1	86501011	86501970
chr1	86503150	86505454
chr1	86505620	86505839
chr1	86509362	86509907
chr1	86513145	86513418
chr1	86520328	86520729
chr1	86522145	86522979
chr1	86524334	86524356
chr1	86524645	86529403
chr1	86529730	86529965
chr1	86530826	86531495
chr1	86531713	86532928
chr1	86533164	86533948
chr1	86535184	86535368
chr1	86542086	86542203
chr1	86550118	86550293
chr1	86557965	86558233
chr1	86558850	86559012
chr1	86581983	86583122
chr1	86586847	86587531
chr1	86598849	86599066
chr1	86600982	86601191
chr1	86619425	86619502
chr1	86634624	86634638
chr1	86634843	86634994
chr1	86650312	86650591
chr1	86652855	86653015
chr1	86669435	86671096
chr1	86674696	86674842
chr1	86703258	86704413
chr1	86724875	86725093
chr1	86745637	86745848
chr1	86775159	86775340
chr1	86780045	86780125
chr1	86809786	86809844
chr1	86819918	86819931
chr1	86834377	86834495
chr1	86867259	86867504
chr1	86891393	86891451
chr1	86926077	86926323
chr1	86936823	86937236
chr1	86941295	86941666
chr1	86952595	86952741
chr1	86968054	86968199
chr1	86973261	86973364
chr1	86973824	86973946
chr1	86990415	86990597
chr1	87005925	87005954
chr1	87006050	87006127
chr1	87007256	87007572
chr1	87010765	87010824
chr1	87028600	87028889
chr1	87030538	87031101
chr1	87033396	87033576
chr1	87035338	87036486
chr1	87036618	87036663
chr1	87037241	87037562
chr1	87041266	87041375
chr1	87042148	87042424
chr1	87045312	87045367
chr1	87057346	87057435
chr1	87067136	87067320
chr1	87070640	87070998
chr1	87072314	87072525
chr1	87078203	87078708
chr1	87084516	87084677
chr1	87089158	87089211
chr1	87090510	87090649
chr1	87094766	87094774
chr1	87094899	87094939
chr1	87097516	87097528
chr1	87098542	87099131
chr1	87117790	87118437
chr1	87128102	87128259
chr1	87143779	87143872
chr1	87146368	87146417
chr1	87149606	87149744
chr1	87153792	87154865
chr1	87155731	87156354
chr1	87174241	87174789
chr1	87175702	87176374
chr1	87180363	87180473
chr1	87180944	87181155
chr1	87183104	87183297
chr1	87183779	87184137
chr1	87184448	87185342
chr1	87186359	87186507
chr1	87186637	87187399
chr1	87187930	87187950
chr1	87190828	87191059
chr1	87199748	87199776
chr1	87204844	87204881
chr1	87205300	87206642
chr1	87210237	87211319
chr1	87211688	87211805
chr1	87213329	87214724
chr1	87218091	87218255
chr1	87246040	87246738
chr1	87255124	87255664
chr1	87258586	87258862
chr1	87264012	87264950
chr1	87265234	87265395
chr1	87266838	87266889
chr1	87268966	87269221
chr1	87270269	87271563
chr1	87272472	87272876
chr1	87273298	87274226
chr1	87275135	87275695
chr1	87278063	87278670
chr1	87276925	87277878
chr1	87280396	87280694
chr1	87282347	87282562
chr1	87283205	87283830
chr1	87284164	87284262
chr1	87287106	87287576
chr1	87291412	87291479
chr1	87292387	87292458
chr1	87292763	87293229
chr1	87293841	87293961
chr1	87297867	87297954
chr1	87299185	87299275
chr1	87302426	87302636
chr1	87302669	87302758
chr1	87313199	87313284
chr1	87316748	87316919
chr1	87320864	87321037
chr1	87325241	87325446
chr1	87326308	87327856
chr1	87380072	87380239
chr1	87394625	87394958
chr1	87395423	87395843
chr1	87396876	87397478
chr1	87439511	87439581
chr1	87450307	87450491
chr1	87461237	87461328
chr1	87472049	87472264
chr1	87472389	87472614
chr1	87472761	87473017
chr1	87498201	87498298
chr1	87509439	87510590
chr1	87554053	87554063
chr1	87585372	87585558
chr1	87589358	87589441
chr1	87601081	87601225
chr1	87605137	87605349
chr1	87619951	87619955
chr1	87623401	87623494
chr1	87623928	87624065
chr1	87624274	87624555
chr1	87637495	87637825
chr1	87643359	87643418
chr1	87659722	87659829
chr1	87685434	87685453
chr1	87717817	87718227
chr1	87721450	87721685
chr1	87726546	87726589
chr1	87755619	87756590
chr1	87764600	87764649
chr1	87764766	87764871
chr1	87772671	87772687
chr1	87785826	87786049
chr1	87790699	87791010
chr1	87830447	87830558
chr1	87836693	87837608
chr1	87840398	87840592
chr1	87848592	87849011
chr1	87852675	87854103
chr1	87861944	87862010
chr1	87873531	87873866
chr1	87879600	87879955
chr1	87892594	87892827
chr1	87920174	87920472
chr1	87929915	87930209
chr1	87932502	87932634
chr1	87945743	87945932
chr1	87961254	87961362
chr1	88008061	88008758
chr1	88027900	88028261
chr1	88030780	88031141
chr1	88045518	88045923
chr1	88048032	88048241
chr1	88049076	88049233
chr1	88053988	88054103
chr1	88054752	88054968
chr1	88067129	88067237
chr1	88069698	88070064
chr1	88097933	88098077
chr1	88101077	88101223
chr1	88103634	88104455
chr1	88107918	88107924
chr1	88135212	88135861
chr1	88144354	88144593
chr1	88145429	88145501
chr1	88150146	88150422
chr1	88152812	88152834
chr1	88178651	88178703
chr1	88205334	88206088
chr1	88211673	88213269
chr1	88213606	88215360
chr1	88215486	88216285
chr1	88222217	88222400
chr1	88229157	88229533
chr1	88229582	88232481
chr1	88225323	88228853
chr1	88232546	88241825
chr1	88244600	88251018
chr1	88251111	88251948
chr1	88242312	88244555
chr1	88252103	88269082
chr1	88269765	88270356
chr1	88271665	88271850
chr1	88272789	88272952
chr1	88272974	88273237
chr1	88279977	88280861
chr1	88273693	88279834
chr1	88281136	88281387
chr1	88281447	88283790
chr1	88283853	88285642
chr1	88286184	88287558
chr1	88287648	88287819
chr1	88288672	88288761
chr1	88290613	88290837
chr1	88292422	88292571
chr1	88295502	88295679
chr1	88296187	88296542
chr1	88297913	88298025
chr1	88299903	88299955
chr1	88300515	88300564
chr1	88300645	88300678
chr1	88301197	88301999
chr1	88302857	88302916
chr1	88303292	88303419
chr1	88304401	88304491
chr1	88305695	88306031
chr1	88306790	88306910
chr1	88307488	88307705
chr1	88318787	88318899
chr1	88356836	88357251
chr1	88357401	88358103
chr1	88358221	88358504
chr1	88424704	88424851
chr1	88425531	88425567
chr1	88428481	88428830
chr1	88429432	88429885
chr1	88430635	88430935
chr1	88437349	88437677
chr1	88442323	88442381
chr1	88443407	88443840
chr1	88445482	88445523
chr1	88456799	88457116
chr1	88462268	88463094
chr1	88463321	88463591
chr1	88472431	88472432
chr1	88475770	88475899
chr1	88476595	88476649
chr1	88476891	88477038
chr1	88478174	88478374
chr1	88502548	88503198
chr1	88505663	88505785
chr1	88512639	88512710
chr1	88555849	88556168
chr1	88562393	88562738
chr1	88583725	88584022
chr1	88586795	88587251
chr1	88587679	88587827
chr1	88594725	88594813
chr1	88605728	88605917
chr1	88615020	88615260
chr1	88623012	88623480
chr1	88638257	88638587
chr1	88639449	88640110
chr1	88648295	88648460
chr1	88693671	88693838
chr1	88697082	88697209
chr1	88697681	88697742
chr1	88700311	88700972
chr1	88701060	88702842
chr1	88704932	88705404
chr1	88705723	88706676
chr1	88707380	88708371
chr1	88718691	88718862
chr1	88725416	88725480
chr1	88742368	88742430
chr1	88745224	88745734
chr1	88750123	88751086
chr1	88752365	88752581
chr1	88795010	88795149
chr1	88800562	88800639
chr1	88818293	88818558
chr1	88840189	88840507
chr1	88875327	88875445
chr1	88875775	88875864
chr1	88902649	88902673
chr1	88937449	88937665
chr1	88938647	88938698
chr1	88941527	88941656
chr1	88946336	88946715
chr1	88995244	88995357
chr1	89015459	89015650
chr1	89069165	89069282
chr1	89069460	89071287
chr1	89072066	89072603
chr1	89072909	89073171
chr1	89073340	89073369
chr1	89073451	89073745
chr1	89077154	89077427
chr1	89083311	89083396
chr1	89086642	89086811
chr1	89088472	89089190
chr1	89090638	89090814
chr1	89091946	89093291
chr1	89093585	89093642
chr1	89094339	89094480
chr1	89096267	89096436
chr1	89096616	89096699
chr1	89102312	89102541
chr1	89103682	89104367
chr1	89104567	89104654
chr1	89106022	89106042
chr1	89106257	89106415
chr1	89108366	89109097
chr1	89109424	89109600
chr1	89110923	89111161
chr1	89111288	89111510
chr1	89113076	89113303
chr1	89116499	89116655
chr1	89120015	89120573
chr1	89123989	89124470
chr1	89131601	89132129
chr1	89132875	89133599
chr1	89136103	89136724
chr1	89137533	89137641
chr1	89137757	89137871
chr1	89138440	89138608
chr1	89145868	89145965
chr1	89151227	89151394
chr1	89153034	89153247
chr1	89164793	89165069
chr1	89165576	89166013
chr1	89167226	89167227
chr1	89167530	89167612
chr1	89171696	89171744
chr1	89174612	89174663
chr1	89183172	89184170
chr1	89191187	89191885
chr1	89196008	89196421
chr1	89201199	89201536
chr1	89207258	89207657
chr1	89232898	89233147
chr1	89235238	89235816
chr1	89251837	89251867
chr1	89273668	89273836
chr1	89280758	89280834
chr1	89298238	89298651
chr1	89301772	89301992
chr1	89308883	89309068
chr1	89309273	89309274
chr1	89320648	89320681
chr1	89340751	89340833
chr1	89344543	89344808
chr1	89368582	89368664
chr1	89403820	89403866
chr1	89413128	89413220
chr1	89429975	89430811
chr1	89440757	89440813
chr1	89440955	89441001
chr1	89441475	89441871
chr1	89452311	89452636
chr1	89453800	89455810
chr1	89455968	89456247
chr1	89456532	89457557
chr1	89463221	89463486
chr1	89465356	89465595
chr1	89467219	89467347
chr1	89467991	89468023
chr1	89470561	89471264
chr1	89471473	89472214
chr1	89474892	89474958
chr1	89481483	89481567
chr1	89484822	89485058
chr1	89489185	89489324
chr1	89489736	89489823
chr1	89491208	89491443
chr1	89494722	89495332
chr1	89509807	89510325
chr1	89516356	89516568
chr1	89516676	89516954
chr1	89517346	89518417
chr1	89519193	89519249
chr1	89519338	89519530
chr1	89519630	89519967
chr1	89520536	89520679
chr1	89521437	89521855
chr1	89522056	89522736
chr1	89524444	89524641
chr1	89525777	89526210
chr1	89528912	89529343
chr1	89530892	89530998
chr1	89538282	89538638
chr1	89539473	89539504
chr1	89540370	89540765
chr1	89541005	89541257
chr1	89543933	89544422
chr1	89551218	89551441
chr1	89562579	89562654
chr1	89566600	89566831
chr1	89570629	89570967
chr1	89571360	89571632
chr1	89575203	89575403
chr1	89576735	89576928
chr1	89576944	89577458
chr1	89579827	89582022
chr1	89587030	89587532
chr1	89599422	89600272
chr1	89602934	89603245
chr1	89606703	89606876
chr1	89617292	89617394
chr1	89619026	89619035
chr1	89622096	89622293
chr1	89625070	89625411
chr1	89631873	89632015
chr1	89636517	89636524
chr1	89640016	89640450
chr1	89643589	89644003
chr1	89646625	89646949
chr1	89656653	89657031
chr1	89666211	89666510
chr1	89673027	89673564
chr1	89676050	89676175
chr1	89676482	89676642
chr1	89690352	89690390
chr1	89691725	89691819
chr1	89702373	89702389
chr1	89702559	89703104
chr1	89725885	89726215
chr1	89730023	89730583
chr1	89739561	89740176
chr1	89740982	89741082
chr1	89748881	89748890
chr1	89751169	89751708
chr1	89757477	89757639
chr1	89764026	89764273
chr1	89785691	89785824
chr1	89786328	89786964
chr1	89799477	89799558
chr1	89800269	89800309
chr1	89805124	89805350
chr1	89833012	89833111
chr1	89842991	89843320
chr1	89847199	89847317
chr1	89849878	89850197
chr1	89860112	89860715
chr1	89861117	89861403
chr1	89885050	89885450
chr1	89888448	89888541
chr1	89895865	89895938
chr1	89898947	89899113
chr1	89904225	89904359
chr1	89921779	89922194
chr1	89923383	89923531
chr1	89923887	89924050
chr1	89927089	89927364
chr1	89930416	89930533
chr1	89931537	89931634
chr1	89932666	89932757
chr1	89936999	89937039
chr1	89939892	89940099
chr1	89940418	89940671
chr1	89941981	89942109
chr1	89968037	89968780
chr1	89969159	89969250
chr1	89974460	89974578
chr1	89977521	89977603
chr1	89978445	89978543
chr1	89989441	89989702
chr1	89997641	89997806
chr1	90026770	90027244
chr1	90047221	90047408
chr1	90051441	90051561
chr1	90060707	90060858
chr1	90068368	90068487
chr1	90085617	90085708
chr1	90101095	90101329
chr1	90137520	90137692
chr1	90140238	90140354
chr1	90153051	90154046
chr1	90158866	90158935
chr1	90164276	90164634
chr1	90176171	90176475
chr1	90189995	90190149
chr1	90202000	90203122
chr1	90203625	90204229
chr1	90205172	90206008
chr1	90206469	90207748
chr1	90207982	90208536
chr1	90225878	90225917
chr1	90227767	90227980
chr1	90228490	90228608
chr1	90247811	90247819
chr1	90259539	90259587
chr1	90268060	90268718
chr1	90273273	90273661
chr1	90278878	90279722
chr1	90280466	90280505
chr1	90283232	90283371
chr1	90284398	90284465
chr1	90288933	90289049
chr1	90304561	90304765
chr1	90332999	90333115
chr1	90353497	90353805
chr1	90403049	90403163
chr1	90413523	90413637
chr1	90424304	90424449
chr1	90425960	90426269
chr1	90428075	90428207
chr1	90445558	90445691
chr1	90446313	90446628
chr1	90446982	90447277
chr1	90447421	90447578
chr1	90448248	90448547
chr1	90493250	90493408
chr1	90508410	90508456
chr1	90513482	90514076
chr1	90516521	90516667
chr1	90550003	90550395
chr1	90587168	90587273
chr1	90587809	90587866
chr1	90588359	90588755
chr1	90590848	90591167
chr1	90591537	90591682
chr1	90592949	90593154
chr1	90602921	90603853
chr1	90607621	90607683
chr1	90628980	90629067
chr1	90634407	90634440
chr1	90650192	90650197
chr1	90650811	90651233
chr1	90676659	90677062
chr1	90679356	90679486
chr1	90688314	90688339
chr1	90688642	90688876
chr1	90717273	90717407
chr1	90734206	90734390
chr1	90744742	90744884
chr1	90753124	90753528
chr1	90758239	90758346
chr1	90769170	90769352
chr1	90769498	90769611
chr1	90771228	90771426
chr1	90775355	90775636
chr1	90786636	90786764
chr1	90838604	90838651
chr1	90841155	90841367
chr1	90845371	90845860
chr1	90857606	90857806
chr1	90868029	90868133
chr1	90882492	90882554
chr1	90896803	90897112
chr1	90899643	90899732
chr1	90901309	90901376
chr1	90906398	90906831
chr1	90914999	90915532
chr1	90915887	90915903
chr1	90922991	90923108
chr1	90927220	90927410
chr1	90927899	90928871
chr1	90934676	90934727
chr1	90953833	90954065
chr1	90956320	90956479
chr1	90963062	90963507
chr1	90967451	90967718
chr1	90969323	90970007
chr1	90972943	90973794
chr1	90974946	90975431
chr1	90976986	90977268
chr1	90996663	90996814
chr1	90998302	90999437
chr1	91001477	91001982
chr1	91012841	91013023
chr1	91015598	91015856
chr1	91017203	91017409
chr1	91022614	91022804
chr1	91041863	91042020
chr1	91043097	91043304
chr1	91044180	91044556
chr1	91049377	91049751
chr1	91050397	91050421
chr1	91051854	91051866
chr1	91052368	91054223
chr1	91064974	91065595
chr1	91067563	91067912
chr1	91069751	91069831
chr1	91071631	91072330
chr1	91077280	91077339
chr1	91077475	91077657
chr1	91078006	91078415
chr1	91080512	91080802
chr1	91085121	91085325
chr1	91085841	91086249
chr1	91086501	91087131
chr1	91088132	91088312
chr1	91088477	91088916
chr1	91089043	91089520
chr1	91089884	91090110
chr1	91092695	91092769
chr1	91095101	91095329
chr1	91098706	91099146
chr1	91099420	91099448
chr1	91104574	91104623
chr1	91110430	91110620
chr1	91138130	91138240
chr1	91179048	91179407
chr1	91179727	91180328
chr1	91197639	91197919
chr1	91201068	91201187
chr1	91201271	91201365
chr1	91201479	91201796
chr1	91204969	91205162
chr1	91209775	91210156
chr1	91211244	91211415
chr1	91214724	91214852
chr1	91246827	91247064
chr1	91249695	91251213
chr1	91252028	91252153
chr1	91253756	91253990
chr1	91272041	91272618
chr1	91286986	91287057
chr1	91290579	91290691
chr1	91297772	91299044
chr1	91299283	91299725
chr1	91299867	91299924
chr1	91313054	91313434
chr1	91321593	91322528
chr1	91325209	91325362
chr1	91328311	91328619
chr1	91333820	91333990
chr1	91343450	91343457
chr1	91344536	91344683
chr1	91344961	91345694
chr1	91346979	91347208
chr1	91347992	91348150
chr1	91351035	91351345
chr1	91351552	91351627
chr1	91354167	91354564
chr1	91357329	91357477
chr1	91359761	91359856
chr1	91365076	91365121
chr1	91365901	91367212
chr1	91368747	91368905
chr1	91370320	91370569
chr1	91370653	91370668
chr1	91378742	91378748
chr1	91378965	91378994
chr1	91380296	91380893
chr1	91387503	91387553
chr1	91388797	91389029
chr1	91397902	91399317
chr1	91404306	91404366
chr1	91405803	91406203
chr1	91411663	91411742
chr1	91411958	91414778
chr1	91421918	91422215
chr1	91422384	91422627
chr1	91428725	91428919
chr1	91433416	91433541
chr1	91435578	91435821
chr1	91436842	91436896
chr1	91442329	91442376
chr1	91442497	91443413
chr1	91446077	91446514
chr1	91448875	91448960
chr1	91453556	91453578
chr1	91454346	91454754
chr1	91455057	91455252
chr1	91456079	91456854
chr1	91457711	91460042
chr1	91460262	91460443
chr1	91460746	91460971
chr1	91464516	91464843
chr1	91465121	91465511
chr1	91466207	91466337
chr1	91476105	91476525
chr1	91483383	91483711
chr1	91483828	91484034
chr1	91489872	91490105
chr1	91492427	91492526
chr1	91494292	91495388
chr1	91495413	91495688
chr1	91515060	91515126
chr1	91515907	91516015
chr1	91523811	91524117
chr1	91524902	91524975
chr1	91539756	91541281
chr1	91559767	91559945
chr1	91585275	91585559
chr1	91585696	91585701
chr1	91585761	91585834
chr1	91588694	91588699
chr1	91600540	91601044
chr1	91610103	91610653
chr1	91610759	91610864
chr1	91615800	91615959
chr1	91616076	91616250
chr1	91618189	91619017
chr1	91631016	91631109
chr1	91688999	91689102
chr1	91693603	91693725
chr1	91720812	91720924
chr1	91731125	91731267
chr1	91732375	91733082
chr1	91740957	91740963
chr1	91743012	91743252
chr1	91755187	91755449
chr1	91758336	91758504
chr1	91781305	91781542
chr1	91801123	91802069
chr1	91802191	91802454
chr1	91812107	91812179
chr1	91816726	91817160
chr1	91819249	91819281
chr1	91840896	91841005
chr1	91845548	91845925
chr1	91848520	91848587
chr1	91872250	91872862
chr1	91874649	91875021
chr1	91878700	91878822
chr1	91907523	91907738
chr1	91910039	91910322
chr1	91912327	91912447
chr1	91915695	91915702
chr1	91917816	91917901
chr1	91921044	91921264
chr1	91933325	91933674
chr1	91935199	91935321
chr1	91938140	91938180
chr1	91945338	91945539
chr1	91945889	91945902
chr1	91954740	91955776
chr1	91956300	91956505
chr1	91962351	91962567
chr1	91969134	91969355
chr1	91974303	91974406
chr1	91977837	91978012
chr1	91978554	91978783
chr1	91981875	91982090
chr1	92002236	92002428
chr1	92002543	92002595
chr1	92003933	92004257
chr1	92015330	92015669
chr1	92035758	92036480
chr1	92038306	92038409
chr1	92045729	92045845
chr1	92061515	92061890
chr1	92074000	92074026
chr1	92075286	92075882
chr1	92086318	92086738
chr1	92119348	92119420
chr1	92130159	92130881
chr1	92142376	92142416
chr1	92162050	92162085
chr1	92170996	92171091
chr1	92177172	92177675
chr1	92178425	92178558
chr1	92179597	92181263
chr1	92243100	92243116
chr1	92259593	92259944
chr1	92297016	92297029
chr1	92301679	92301886
chr1	92313830	92313964
chr1	92330119	92330408
chr1	92332361	92332589
chr1	92332760	92332792
chr1	92342212	92342527
chr1	92343341	92343449
chr1	92344696	92344894
chr1	92348464	92348707
chr1	92360010	92360150
chr1	92360554	92360788
chr1	92369206	92369281
chr1	92379074	92379664
chr1	92387841	92388014
chr1	92389182	92389442
chr1	92389467	92389520
chr1	92390970	92391026
chr1	92395447	92395546
chr1	92397516	92397747
chr1	92401408	92401622
chr1	92404565	92404760
chr1	92405285	92405412
chr1	92405828	92405836
chr1	92418193	92418657
chr1	92432263	92432293
chr1	92473230	92474209
chr1	92516393	92516479
chr1	92520874	92520993
chr1	92527436	92527726
chr1	92537311	92537557
chr1	92586729	92586791
chr1	92611192	92611304
chr1	92634761	92635759
chr1	92641290	92642631
chr1	92644580	92644664
chr1	92647729	92648229
chr1	92648736	92649161
chr1	92669355	92669516
chr1	92696404	92697186
chr1	92697547	92697574
chr1	92699029	92699568
chr1	92703245	92703270
chr1	92705645	92705664
chr1	92712293	92712641
chr1	92715147	92715266
chr1	92718067	92718398
chr1	92718990	92719329
chr1	92720529	92721338
chr1	92730542	92730807
chr1	92735849	92737133
chr1	92737556	92738228
chr1	92744989	92745131
chr1	92745434	92745705
chr1	92757961	92758061
chr1	92774389	92775189
chr1	92775457	92775608
chr1	92787020	92787633
chr1	92789237	92789295
chr1	92790810	92791670
chr1	92815601	92815678
chr1	92829904	92829941
chr1	92830855	92833140
chr1	92834075	92834307
chr1	92835538	92835626
chr1	92837673	92838426
chr1	92841684	92841847
chr1	92843946	92844274
chr1	92847582	92847690
chr1	92849112	92849305
chr1	92850382	92850547
chr1	92851165	92851613
chr1	92852807	92853227
chr1	92855683	92855717
chr1	92860712	92862003
chr1	92865782	92865912
chr1	92866199	92866499
chr1	92866873	92867007
chr1	92873937	92874193
chr1	92874319	92874863
chr1	92878157	92878483
chr1	92882570	92882752
chr1	92895075	92895491
chr1	92896188	92896365
chr1	92896443	92896616
chr1	92899737	92899913
chr1	92902730	92903148
chr1	92906507	92908259
chr1	92910233	92912561
chr1	92918875	92918886
chr1	92919569	92919848
chr1	92920884	92921107
chr1	92933979	92936523
chr1	92946718	92946920
chr1	92956663	92956945
chr1	92972860	92973435
chr1	92973516	92973801
chr1	92993265	92993312
chr1	92994240	92994410
chr1	93009126	93009501
chr1	93010673	93011146
chr1	93014430	93014799
chr1	93016471	93016556
chr1	93016612	93016641
chr1	93019794	93019889
chr1	93023888	93023980
chr1	93031753	93031858
chr1	93038063	93038100
chr1	93039904	93040138
chr1	93040197	93040284
chr1	93045684	93045821
chr1	93046609	93046869
chr1	93049064	93049372
chr1	93050230	93050285
chr1	93051546	93051561
chr1	93061175	93061333
chr1	93062338	93062477
chr1	93062817	93062864
chr1	93063548	93064303
chr1	93065266	93065389
chr1	93069057	93069143
chr1	93069536	93069807
chr1	93072252	93072331
chr1	93079617	93079980
chr1	93085210	93085406
chr1	93098802	93099504
chr1	93099817	93102542
chr1	93108630	93109075
chr1	93114976	93115755
chr1	93118943	93119433
chr1	93122148	93122160
chr1	93128847	93129009
chr1	93130253	93130592
chr1	93134811	93135334
chr1	93135715	93135927
chr1	93152208	93152343
chr1	93152907	93152962
chr1	93158112	93158283
chr1	93159850	93160528
chr1	93163814	93163903
chr1	93164725	93164760
chr1	93168368	93168746
chr1	93168785	93168990
chr1	93173752	93173892
chr1	93174357	93174765
chr1	93176325	93177121
chr1	93181612	93181922
chr1	93184081	93184452
chr1	93185059	93185140
chr1	93186017	93186379
chr1	93188975	93189148
chr1	93189354	93189379
chr1	93197453	93197957
chr1	93203980	93204210
chr1	93207799	93207997
chr1	93209877	93210647
chr1	93211696	93211894
chr1	93212788	93212913
chr1	93214088	93214351
chr1	93214526	93215017
chr1	93215292	93215470
chr1	93215863	93216076
chr1	93216797	93217569
chr1	93217604	93218056
chr1	93218307	93218495
chr1	93223897	93224389
chr1	93232798	93234007
chr1	93235326	93236913
chr1	93238040	93238597
chr1	93270918	93271253
chr1	93272561	93272842
chr1	93273159	93273354
chr1	93273618	93274141
chr1	93280642	93280681
chr1	93281323	93281324
chr1	93281847	93281992
chr1	93282305	93282705
chr1	93283194	93283240
chr1	93287254	93287407
chr1	93289800	93289915
chr1	93294634	93294799
chr1	93305484	93306229
chr1	93307812	93308549
chr1	93342433	93344103
chr1	93372037	93372239
chr1	93390177	93390342
chr1	93390430	93390578
chr1	93395151	93395257
chr1	93402820	93403016
chr1	93404311	93404476
chr1	93407390	93407564
chr1	93413596	93413626
chr1	93434481	93434667
chr1	93444009	93444108
chr1	93444418	93446348
chr1	93449298	93449888
chr1	93450271	93450506
chr1	93457056	93457283
chr1	93465930	93466018
chr1	93477722	93479873
chr1	93482766	93482787
chr1	93507003	93507196
chr1	93511346	93512752
chr1	93546759	93546845
chr1	93548678	93549484
chr1	93566948	93567487
chr1	93585018	93585073
chr1	93606152	93606482
chr1	93625965	93626119
chr1	93633835	93633928
chr1	93634606	93636491
chr1	93637832	93637967
chr1	93640085	93640281
chr1	93667650	93668271
chr1	93668635	93669314
chr1	93678537	93679183
chr1	93685386	93687011
chr1	93688481	93688650
chr1	93726996	93727338
chr1	93729523	93730099
chr1	93731338	93731498
chr1	93731859	93732333
chr1	93745909	93746027
chr1	93753759	93755694
chr1	93760215	93760274
chr1	93764426	93764827
chr1	93785796	93785855
chr1	93786999	93787114
chr1	93790863	93790966
chr1	93797776	93798064
chr1	93801481	93802318
chr1	93802431	93802651
chr1	93803251	93804741
chr1	93804977	93805613
chr1	93806258	93806340
chr1	93824106	93826677
chr1	93827682	93827923
chr1	93830314	93830553
chr1	93832738	93833235
chr1	93837260	93837430
chr1	93840776	93840915
chr1	93845093	93845340
chr1	93845947	93846331
chr1	93864379	93864513
chr1	93881359	93881651
chr1	93881914	93882066
chr1	93909230	93909503
chr1	93911831	93912214
chr1	93937897	93937945
chr1	93966667	93966886
chr1	93978250	93978704
chr1	93980888	93981273
chr1	93988199	93988315
chr1	93988718	93988909
chr1	94034786	94036135
chr1	94042348	94042403
chr1	94046113	94046689
chr1	94052594	94052742
chr1	94056678	94056747
chr1	94078814	94079559
chr1	94080608	94080709
chr1	94081111	94081326
chr1	94101008	94101426
chr1	94107739	94108097
chr1	94114862	94114870
chr1	94117530	94117569
chr1	94128033	94128290
chr1	94128786	94128962
chr1	94129949	94130337
chr1	94150883	94150983
chr1	94151298	94151798
chr1	94154414	94154824
chr1	94160551	94160601
chr1	94180535	94180698
chr1	94222360	94222406
chr1	94228446	94229012
chr1	94236212	94236420
chr1	94242038	94242252
chr1	94258059	94258244
chr1	94260923	94260965
chr1	94274798	94274884
chr1	94278690	94279032
chr1	94341634	94341853
chr1	94345070	94345248
chr1	94351053	94351140
chr1	94365490	94365573
chr1	94391423	94391704
chr1	94408326	94408578
chr1	94469267	94469310
chr1	94469792	94470131
chr1	94476736	94476878
chr1	94553104	94553200
chr1	94555773	94555922
chr1	94575203	94575218
chr1	94585313	94585540
chr1	94586664	94586935
chr1	94588399	94588441
chr1	94593465	94593501
chr1	94599504	94599795
chr1	94640790	94640874
chr1	94643980	94644107
chr1	94648877	94648980
chr1	94723390	94723609
chr1	94727986	94728075
chr1	94729309	94729656
chr1	94730413	94730613
chr1	94742098	94742476
chr1	94750431	94750585
chr1	94766617	94766918
chr1	94772263	94772487
chr1	94780252	94780461
chr1	94780577	94780815
chr1	94803866	94804005
chr1	94810351	94810548
chr1	94860255	94860408
chr1	94863325	94863668
chr1	94871559	94871887
chr1	94879167	94879262
chr1	94921606	94921768
chr1	94923447	94923654
chr1	94925399	94925684
chr1	94927081	94927309
chr1	94939992	94940299
chr1	94957728	94958108
chr1	94970356	94970508
chr1	95080749	95080832
chr1	95093994	95094101
chr1	95169621	95170128
chr1	95196569	95196886
chr1	95227627	95227746
chr1	95235466	95235951
chr1	95238152	95238704
chr1	95239017	95239382
chr1	95292909	95293036
chr1	95308726	95308919
chr1	95313154	95314786
chr1	95333096	95333289
chr1	95340301	95340306
chr1	95340621	95340696
chr1	95349486	95349754
chr1	95417032	95417060
chr1	95451676	95452467
chr1	95517488	95518133
chr1	95533383	95533786
chr1	95537296	95537406
chr1	95544683	95544789
chr1	95620525	95620661
chr1	95654220	95654389
chr1	95664343	95664365
chr1	95665387	95665673
chr1	95666925	95667041
chr1	95667255	95668627
chr1	95677706	95677896
chr1	95721313	95721358
chr1	95730467	95730555
chr1	95735541	95735926
chr1	95753689	95753714
chr1	95762380	95762563
chr1	95785504	95785815
chr1	95813799	95813985
chr1	95927511	95927589
chr1	95959035	95959281
chr1	95986602	95987036
chr1	96020085	96020228
chr1	96037626	96037955
chr1	96078921	96079455
chr1	96081430	96081944
chr1	96112902	96113345
chr1	96139657	96139697
chr1	96141039	96141428
chr1	96195880	96195956
chr1	96206537	96206742
chr1	96224034	96224261
chr1	96238833	96239109
chr1	96244510	96244863
chr1	96259062	96259143
chr1	96326651	96326717
chr1	96342096	96342168
chr1	96430647	96430907
chr1	96438218	96438248
chr1	96501456	96501580
chr1	96502833	96503067
chr1	96543880	96543956
chr1	96547140	96547142
chr1	96547731	96547764
chr1	96574452	96574787
chr1	96600454	96600460
chr1	96614435	96614512
chr1	96663775	96663866
chr1	96720124	96720506
chr1	96723228	96723485
chr1	96723959	96724024
chr1	96755174	96755425
chr1	96801603	96801875
chr1	96804161	96804370
chr1	96805181	96805954
chr1	96807680	96807780
chr1	96827719	96827877
chr1	96846786	96847131
chr1	96849006	96849061
chr1	96849191	96849301
chr1	96871621	96872831
chr1	96883554	96883824
chr1	96884545	96884763
chr1	96980550	96980680
chr1	96985163	96985364
chr1	97018694	97018850
chr1	97038547	97038838
chr1	97039237	97039274
chr1	97057421	97057653
chr1	97083466	97083566
chr1	97085845	97086152
chr1	97145955	97146391
chr1	97171129	97171224
chr1	97172938	97173115
chr1	97174475	97174868
chr1	97178297	97178612
chr1	97193130	97193608
chr1	97229321	97229344
chr1	97262863	97263081
chr1	97274994	97275637
chr1	97279282	97279650
chr1	97284441	97284777
chr1	97379011	97379329
chr1	97380358	97380479
chr1	97396857	97396994
chr1	97416718	97416788
chr1	97428631	97428656
chr1	97481860	97482140
chr1	97512827	97513215
chr1	97522302	97522608
chr1	97540464	97541417
chr1	97553656	97553956
chr1	97554095	97555684
chr1	97570954	97571121
chr1	97580027	97580472
chr1	97587630	97587921
chr1	97592205	97592457
chr1	97604875	97604996
chr1	97616463	97617697
chr1	97624703	97624965
chr1	97649327	97650577
chr1	97647773	97648651
chr1	97652571	97653067
chr1	97656085	97656189
chr1	97660337	97662672
chr1	97677284	97677822
chr1	97679216	97679404
chr1	97688926	97689131
chr1	97698711	97698743
chr1	97698992	97699444
chr1	97723155	97723488
chr1	97769093	97770955
chr1	97771296	97771491
chr1	97802628	97802814
chr1	97807183	97807203
chr1	97822883	97823177
chr1	97833356	97833488
chr1	97873712	97873810
chr1	97976723	97977656
chr1	98005673	98005897
chr1	98010258	98010418
chr1	98029086	98029418
chr1	98047745	98048023
chr1	98048143	98048324
chr1	98048395	98048403
chr1	98056383	98056534
chr1	98070855	98071085
chr1	98073065	98073722
chr1	98077683	98077765
chr1	98079633	98079864
chr1	98081231	98081526
chr1	98084743	98084963
chr1	98094643	98096253
chr1	98110462	98110770
chr1	98115145	98115511
chr1	98127275	98127303
chr1	98155807	98155931
chr1	98179100	98179343
chr1	98189246	98189547
chr1	98224325	98224457
chr1	98255458	98255620
chr1	98267292	98267300
chr1	98268552	98268622
chr1	98277622	98277623
chr1	98322050	98322109
chr1	98337284	98337480
chr1	98350349	98350567
chr1	98366438	98366765
chr1	98402259	98402304
chr1	98523048	98523263
chr1	98561907	98562092
chr1	98602112	98602348
chr1	98620243	98620592
chr1	98645827	98645966
chr1	98648948	98649165
chr1	98667582	98667803
chr1	98678788	98678809
chr1	98682604	98682697
chr1	98748984	98749175
chr1	98751505	98751610
chr1	98770305	98770559
chr1	98773051	98773209
chr1	98796914	98797122
chr1	98805482	98805627
chr1	98820360	98820494
chr1	98841170	98841231
chr1	98842330	98842464
chr1	98843770	98844254
chr1	98873666	98874048
chr1	98874836	98874852
chr1	98876772	98876965
chr1	98891118	98891209
chr1	98895791	98895828
chr1	98896124	98896351
chr1	98938785	98938968
chr1	98968911	98969108
chr1	99036542	99036725
chr1	99043910	99044373
chr1	99056535	99056788
chr1	99094929	99095029
chr1	99128338	99128343
chr1	99187482	99187806
chr1	99201477	99201925
chr1	99206103	99206407
chr1	99265393	99265781
chr1	99295213	99295320
chr1	99314792	99315320
chr1	99354102	99354184
chr1	99377352	99377682
chr1	99411872	99412119
chr1	99417182	99417514
chr1	99444915	99444972
chr1	99588874	99589177
chr1	99592673	99592716
chr1	99640066	99640129
chr1	99735162	99735503
chr1	99745039	99745527
chr1	99763434	99763440
chr1	99772007	99773003
chr1	99774201	99774489
chr1	99778538	99778615
chr1	99784905	99784945
chr1	99790042	99790355
chr1	99818311	99818549
chr1	99828437	99828591
chr1	99832406	99832492
chr1	99927586	99927959
chr1	99970454	99970671
chr1	100041584	100042233
chr1	100056648	100056666
chr1	100069073	100069087
chr1	100119844	100120005
chr1	100135433	100135550
chr1	100138439	100138608
chr1	100180029	100180379
chr1	100185358	100185978
chr1	100216835	100216994
chr1	100223791	100224145
chr1	100231392	100232277
chr1	100262480	100262631
chr1	100278232	100278333
chr1	100281065	100281105
chr1	100306718	100306843
chr1	100326977	100327308
chr1	100332317	100332541
chr1	100332716	100333625
chr1	100362856	100362881
chr1	100369395	100370265
chr1	100424442	100424551
chr1	100433608	100433873
chr1	100446219	100446329
chr1	100453434	100453679
chr1	100454984	100455059
chr1	100485532	100485548
chr1	100492060	100492493
chr1	100503363	100503382
chr1	100514145	100514286
chr1	100524670	100524819
chr1	100530289	100530404
chr1	100552273	100552291
chr1	100557069	100557193
chr1	100564569	100564849
chr1	100635699	100636211
chr1	100638611	100638848
chr1	100678487	100679024
chr1	100695309	100695626
chr1	100738746	100739066
chr1	100751877	100752186
chr1	100767369	100767428
chr1	100780293	100780375
chr1	100781311	100781635
chr1	100803056	100803201
chr1	100806685	100806869
chr1	100807920	100807987
chr1	100837183	100837322
chr1	100841956	100842085
chr1	100879522	100879644
chr1	100887375	100887664
chr1	100953150	100953215
chr1	100981118	100981353
chr1	100986115	100986689
chr1	100989960	100990094
chr1	100991729	100991881
chr1	100993664	100993860
chr1	101040444	101040862
chr1	101049639	101049698
chr1	101081029	101081147
chr1	101105916	101106089
chr1	101134436	101134858
chr1	101137918	101138000
chr1	101149893	101150295
chr1	101155235	101155629
chr1	101167684	101167858
chr1	101171105	101171632
chr1	101172718	101172920
chr1	101196331	101196659
chr1	101212269	101212419
chr1	101245363	101245637
chr1	101247321	101247534
chr1	101267495	101267671
chr1	101269232	101269348
chr1	101287974	101288095
chr1	101290259	101290679
chr1	101290999	101291214
chr1	101302709	101302965
chr1	101303057	101303239
chr1	101308155	101308544
chr1	101308706	101308997
chr1	101332304	101332501
chr1	101334089	101334465
chr1	101334827	101335080
chr1	101336664	101336885
chr1	101374547	101374603
chr1	101428860	101428886
chr1	101453757	101453990
chr1	101477488	101477584
chr1	101497459	101497612
chr1	101515497	101515576
chr1	101536986	101537111
chr1	101585120	101585687
chr1	101605984	101606393
chr1	101606848	101607348
chr1	101660487	101660510
chr1	101668805	101669118
chr1	101681993	101682079
chr1	101735700	101735805
chr1	101744219	101744384
chr1	101754648	101754650
chr1	101757171	101757520
chr1	101760030	101760290
chr1	101764595	101764767
chr1	101767989	101768106
chr1	101844721	101844950
chr1	101905354	101905917
chr1	101911462	101911675
chr1	101918800	101919342
chr1	101919427	101919435
chr1	101935112	101935288
chr1	101978524	101978598
chr1	101994790	101995048
chr1	102005511	102005914
chr1	102011606	102011936
chr1	102013791	102014220
chr1	102016895	102017295
chr1	102052561	102052625
chr1	102075469	102075578
chr1	102083098	102083284
chr1	102092130	102092977
chr1	102118601	102118644
chr1	102128918	102129184
chr1	102135033	102135297
chr1	102147295	102147586
chr1	102153815	102154216
chr1	102170221	102171672
chr1	102176470	102176620
chr1	102183441	102183567
chr1	102208657	102208931
chr1	102215805	102215972
chr1	102223940	102224028
chr1	102252905	102253179
chr1	102255555	102255794
chr1	102256309	102256556
chr1	102302582	102302676
chr1	102320945	102321061
chr1	102354277	102354309
chr1	102378683	102379012
chr1	102389986	102390178
chr1	102412291	102412421
chr1	102413099	102413205
chr1	102465373	102465577
chr1	102485526	102485567
chr1	102526914	102526963
chr1	102529588	102529963
chr1	102605233	102605448
chr1	102607391	102607467
chr1	102627984	102628540
chr1	102629282	102629604
chr1	102644087	102644455
chr1	102687813	102687956
chr1	102790422	102790617
chr1	102818064	102818288
chr1	102825068	102825363
chr1	102835134	102835275
chr1	102870590	102870889
chr1	102880342	102880458
chr1	102890357	102890687
chr1	102930833	102930883
chr1	102941037	102941173
chr1	102995958	102996232
chr1	103003464	103003846
chr1	103005994	103006266
chr1	103034018	103034071
chr1	103037737	103037930
chr1	103038140	103038612
chr1	103093893	103094343
chr1	103108038	103108175
chr1	103116602	103116982
chr1	103137464	103137576
chr1	103140166	103140456
chr1	103155834	103155972
chr1	103180053	103180094
chr1	103180572	103180689
chr1	103181757	103182158
chr1	103194272	103194630
chr1	103212130	103212234
chr1	103240477	103240788
chr1	103257200	103257388
chr1	103291738	103292085
chr1	103303760	103303897
chr1	103333835	103334140
chr1	103378971	103379102
chr1	103407090	103407519
chr1	103414841	103415230
chr1	103418387	103418631
chr1	103419477	103419754
chr1	103453564	103453649
chr1	103455392	103455485
chr1	103477596	103477738
chr1	103528304	103528406
chr1	103544356	103544579
chr1	103576921	103577147
chr1	103599367	103599810
chr1	103681387	103681730
chr1	103686916	103687170
chr1	103746034	103746110
chr1	103762534	103762598
chr1	103799522	103799646
chr1	103814403	103814485
chr1	103882600	103882749
chr1	103883280	103883511
chr1	103883875	103884199
chr1	103893690	103894078
chr1	103920002	103920143
chr1	103921086	103921337
chr1	103986937	103987212
chr1	104044275	104044530
chr1	104162145	104162363
chr1	104164570	104164716
chr1	104165002	104165184
chr1	104177100	104177158
chr1	104194164	104194444
chr1	104197047	104197479
chr1	104217705	104217885
chr1	104218126	104218536
chr1	104247204	104247228
chr1	104267891	104267950
chr1	104271801	104271881
chr1	104276784	104276830
chr1	104293370	104293738
chr1	104326701	104327060
chr1	104332905	104333008
chr1	104365765	104365847
chr1	104388073	104388141
chr1	104399262	104399465
chr1	104403262	104403319
chr1	104438131	104438554
chr1	104444817	104444967
chr1	104642716	104642996
chr1	104652144	104652924
chr1	104657624	104657726
chr1	104704784	104704841
chr1	104724640	104725022
chr1	104736207	104736351
chr1	104737092	104737281
chr1	104738081	104738221
chr1	104738698	104739267
chr1	104741116	104741258
chr1	104748027	104748052
chr1	104768340	104769844
chr1	104804218	104804469
chr1	104838207	104838627
chr1	104911071	104911531
chr1	104944547	104945469
chr1	104969075	104969157
chr1	104986156	104986297
chr1	104988088	104988113
chr1	104993955	104994567
chr1	104994729	104994812
chr1	105013512	105013915
chr1	105015460	105015499
chr1	105020572	105020836
chr1	105043256	105043624
chr1	105092460	105092792
chr1	105105339	105105353
chr1	105118189	105118449
chr1	105134976	105135026
chr1	105138444	105138652
chr1	105152215	105152258
chr1	105169889	105170166
chr1	105179447	105179931
chr1	105187772	105188817
chr1	105191937	105192149
chr1	105245985	105246382
chr1	105267830	105267912
chr1	105268805	105269019
chr1	105281291	105281568
chr1	105304007	105304122
chr1	105311826	105312519
chr1	105315203	105315376
chr1	105315498	105315621
chr1	105320228	105320316
chr1	105324564	105325231
chr1	105327558	105327676
chr1	105331846	105332477
chr1	105341050	105341322
chr1	105345685	105345760
chr1	105354955	105357285
chr1	105358582	105358637
chr1	105384897	105384972
chr1	105391241	105391454
chr1	105425144	105425436
chr1	105426196	105427075
chr1	105435145	105435305
chr1	105445930	105446029
chr1	105449984	105450037
chr1	105460080	105460372
chr1	105462285	105462713
chr1	105474732	105474974
chr1	105501258	105502078
chr1	105518907	105519696
chr1	105524950	105525528
chr1	105527661	105527754
chr1	105539385	105539599
chr1	105542753	105542983
chr1	105555407	105555990
chr1	105609760	105610117
chr1	105616083	105616148
chr1	105621301	105621472
chr1	105630578	105630828
chr1	105641375	105641900
chr1	105662857	105664876
chr1	105669706	105669833
chr1	105682528	105683096
chr1	105712725	105712842
chr1	105765590	105766097
chr1	105766117	105766154
chr1	105780230	105781181
chr1	105781765	105782000
chr1	105800051	105800065
chr1	105804535	105804645
chr1	105813034	105813160
chr1	105813442	105813685
chr1	105814729	105815014
chr1	105816802	105816899
chr1	105840539	105840597
chr1	105843590	105843954
chr1	105844372	105844893
chr1	105867027	105867190
chr1	105878662	105878779
chr1	105879678	105879814
chr1	105879969	105881628
chr1	105883337	105884054
chr1	105886424	105886736
chr1	105890257	105890455
chr1	105906287	105907014
chr1	105908015	105908887
chr1	105909823	105909930
chr1	105911671	105912067
chr1	105922834	105923248
chr1	105944569	105944896
chr1	105945618	105946051
chr1	105946942	105947314
chr1	105947850	105948187
chr1	105961326	105961405
chr1	105961751	105961800
chr1	105971628	105971865
chr1	105974146	105974253
chr1	105975553	105975846
chr1	105988394	105988462
chr1	105989674	105991972
chr1	105993247	105994311
chr1	106002445	106003157
chr1	106007207	106007837
chr1	106008678	106008926
chr1	106017512	106018099
chr1	106029073	106029244
chr1	106030563	106030672
chr1	106030909	106031241
chr1	106033046	106033147
chr1	106034421	106034565
chr1	106035161	106035521
chr1	106036927	106037569
chr1	106040142	106040257
chr1	106042951	106043747
chr1	106049938	106049979
chr1	106058134	106058602
chr1	106059385	106059614
chr1	106063375	106063439
chr1	106067290	106067342
chr1	106070821	106071707
chr1	106072212	106072401
chr1	106118995	106119283
chr1	106151789	106152228
chr1	106155254	106155674
chr1	106165912	106166281
chr1	106168936	106169336
chr1	106170780	106173369
chr1	106173507	106173879
chr1	106176375	106176733
chr1	106178029	106178264
chr1	106181273	106181451
chr1	106187633	106187993
chr1	106192843	106193075
chr1	106193644	106193917
chr1	106199254	106199279
chr1	106199552	106200299
chr1	106203004	106203319
chr1	106204415	106204615
chr1	106218164	106218247
chr1	106222120	106222342
chr1	106232931	106233314
chr1	106237185	106237391
chr1	106240258	106240434
chr1	106242266	106242382
chr1	106253188	106253212
chr1	106275560	106275874
chr1	106277461	106277772
chr1	106278610	106279276
chr1	106282987	106283875
chr1	106285277	106285468
chr1	106299511	106299675
chr1	106299829	106299947
chr1	106317125	106317545
chr1	106317951	106318050
chr1	106337113	106337355
chr1	106350683	106351307
chr1	106352660	106352682
chr1	106362067	106362362
chr1	106380044	106381305
chr1	106383567	106383598
chr1	106389743	106390123
chr1	106395019	106395212
chr1	106395458	106395872
chr1	106397763	106397858
chr1	106399274	106399479
chr1	106400418	106400514
chr1	106400771	106401097
chr1	106401250	106401476
chr1	106401780	106401827
chr1	106407203	106407704
chr1	106407927	106408327
chr1	106409773	106409849
chr1	106418910	106419014
chr1	106419060	106419662
chr1	106421881	106421912
chr1	106424297	106424425
chr1	106427193	106427237
chr1	106427465	106427713
chr1	106428001	106428925
chr1	106434388	106434603
chr1	106435011	106435059
chr1	106443018	106443170
chr1	106449745	106450148
chr1	106477740	106478380
chr1	106506406	106506805
chr1	106507969	106508002
chr1	106508290	106508449
chr1	106511555	106512111
chr1	106517839	106517989
chr1	106521605	106524743
chr1	106526665	106526801
chr1	106536573	106536768
chr1	106538308	106538847
chr1	106539250	106539982
chr1	106540693	106541134
chr1	106542705	106543004
chr1	106543381	106543683
chr1	106547853	106547955
chr1	106555480	106555530
chr1	106560132	106560458
chr1	106560783	106561299
chr1	106562850	106563186
chr1	106565585	106567204
chr1	106567581	106567657
chr1	106568200	106568470
chr1	106570032	106570521
chr1	106571309	106571658
chr1	106576460	106576563
chr1	106580651	106580848
chr1	106582163	106582252
chr1	106583284	106584300
chr1	106584956	106585110
chr1	106591231	106591770
chr1	106598195	106598624
chr1	106603172	106603991
chr1	106605195	106605794
chr1	106611231	106611715
chr1	106612434	106612719
chr1	106627077	106627671
chr1	106628714	106631045
chr1	106633279	106633479
chr1	106638718	106638721
chr1	106650371	106650990
chr1	106653097	106653943
chr1	106655025	106655272
chr1	106666877	106667213
chr1	106670768	106670962
chr1	106680563	106681319
chr1	106682529	106682654
chr1	106687871	106688105
chr1	106694559	106694593
chr1	106702857	106702975
chr1	106706182	106706605
chr1	106707221	106707540
chr1	106707792	106708485
chr1	106711758	106713042
chr1	106713507	106715388
chr1	106715621	106715821
chr1	106717156	106717581
chr1	106717777	106717923
chr1	106722163	106722450
chr1	106723755	106723813
chr1	106728254	106728294
chr1	106732656	106732789
chr1	106734909	106735084
chr1	106735566	106735858
chr1	106736889	106737595
chr1	106740338	106740439
chr1	106755452	106755837
chr1	106756471	106756718
chr1	106758604	106760622
chr1	106761571	106761801
chr1	106763149	106763355
chr1	106769255	106769349
chr1	106782887	106783209
chr1	106793461	106793714
chr1	106793867	106794329
chr1	106795776	106797291
chr1	106806773	106806887
chr1	106812889	106813128
chr1	106813477	106815200
chr1	106816746	106817105
chr1	106822232	106822681
chr1	106824283	106824579
chr1	106854910	106855267
chr1	106860847	106861401
chr1	106865636	106866049
chr1	106883772	106884177
chr1	106888434	106888581
chr1	106891642	106891939
chr1	106901557	106901686
chr1	106922658	106922660
chr1	106962302	106962513
chr1	106969770	106969879
chr1	106984056	106984104
chr1	106996506	106996713
chr1	107000372	107000920
chr1	107008730	107008875
chr1	107025035	107025299
chr1	107051506	107051732
chr1	107056135	107056149
chr1	107098586	107098688
chr1	107127578	107127741
chr1	107129072	107129811
chr1	107141424	107141508
chr1	107178521	107178602
chr1	107202646	107202795
chr1	107203605	107203948
chr1	107208832	107209059
chr1	107242330	107242440
chr1	107243359	107243561
chr1	107244943	107245300
chr1	107245703	107245835
chr1	107246717	107246746
chr1	107265903	107266014
chr1	107331636	107332050
chr1	107346078	107346337
chr1	107346916	107346969
chr1	107351159	107351300
chr1	107355645	107355700
chr1	107368712	107369594
chr1	107383357	107383468
chr1	107386445	107386704
chr1	107395497	107395558
chr1	107481402	107481974
chr1	107483377	107483405
chr1	107543573	107543638
chr1	107558296	107558338
chr1	107589698	107590611
chr1	107633243	107633347
chr1	107635961	107636166
chr1	107645511	107645734
chr1	107648648	107648707
chr1	107706226	107706399
chr1	107782411	107782818
chr1	107785109	107785193
chr1	107811253	107811509
chr1	107811894	107812007
chr1	107823101	107823550
chr1	107828090	107828144
chr1	107829940	107830052
chr1	107831630	107831858
chr1	107835952	107836072
chr1	107848171	107848369
chr1	107857433	107857554
chr1	107890082	107890505
chr1	107900009	107900073
chr1	107915729	107915954
chr1	107920456	107920539
chr1	107925833	107925852
chr1	107950515	107950775
chr1	107975868	107976106
chr1	107988716	107988805
chr1	108018607	108018849
chr1	108025943	108026189
chr1	108053734	108054151
chr1	108063610	108063981
chr1	108096113	108096303
chr1	108099219	108099320
chr1	108127341	108127499
chr1	108139139	108139627
chr1	108189750	108189887
chr1	108289888	108290166
chr1	108316658	108316705
chr1	108328114	108328266
chr1	108350875	108351349
chr1	108360858	108361098
chr1	108370136	108370629
chr1	108377325	108377539
chr1	108396888	108397027
chr1	108413727	108414102
chr1	108416375	108416776
chr1	108461225	108461420
chr1	108477768	108477797
chr1	108490643	108490726
chr1	108523270	108523413
chr1	108627603	108627817
chr1	108629804	108629965
chr1	108649213	108649325
chr1	108712776	108713020
chr1	108739611	108739771
chr1	108810035	108810127
chr1	108827366	108827598
chr1	108838891	108839065
chr1	108846210	108846335
chr1	108846745	108847125
chr1	108852733	108852790
chr1	108871107	108871190
chr1	108937223	108937237
chr1	109037297	109037409
chr1	109067860	109068005
chr1	109102809	109102901
chr1	109113233	109113400
chr1	109197061	109197333
chr1	109251643	109251735
chr1	109253954	109254289
chr1	109258230	109258551
chr1	109281535	109281675
chr1	109336186	109336436
chr1	109349081	109349349
chr1	109408407	109408729
chr1	109408881	109409222
chr1	109413501	109413755
chr1	109469902	109469915
chr1	109527170	109527230
chr1	109546188	109546568
chr1	109602114	109602369
chr1	109622561	109623246
chr1	109643695	109643793
chr1	109653350	109653726
chr1	109727206	109727210
chr1	109728468	109728578
chr1	109730194	109730394
chr1	109843738	109843989
chr1	109877184	109877547
chr1	109887485	109887594
chr1	109904038	109904078
chr1	109904444	109904594
chr1	109939155	109939183
chr1	109982277	109983063
chr1	110123329	110123422
chr1	110134553	110134607
chr1	110155139	110155396
chr1	110159733	110159783
chr1	110168938	110169182
chr1	110170962	110171050
chr1	110171228	110171852
chr1	110173140	110173275
chr1	110176866	110177356
chr1	110177769	110177808
chr1	110185287	110185512
chr1	110200995	110201044
chr1	110215966	110216396
chr1	110231978	110232012
chr1	110315541	110315559
chr1	110316916	110317159
chr1	110325297	110325694
chr1	110330178	110330512
chr1	110344690	110344881
chr1	110347764	110347928
chr1	110433801	110433931
chr1	110438180	110438283
chr1	110475753	110475864
chr1	110542890	110543301
chr1	110545604	110545924
chr1	110575216	110575827
chr1	110621268	110621697
chr1	110624339	110624437
chr1	110694556	110694711
chr1	110732551	110732557
chr1	110736468	110736539
chr1	110749623	110749789
chr1	110816773	110816922
chr1	110977293	110977660
chr1	110985335	110985604
chr1	111028415	111028573
chr1	111047563	111047663
chr1	111058434	111058462
chr1	111076871	111077006
chr1	111169626	111169735
chr1	111191956	111192116
chr1	111212394	111212480
chr1	111242356	111242720
chr1	111260133	111260268
chr1	111273421	111273824
chr1	111325212	111325442
chr1	111355164	111355535
chr1	111429953	111430377
chr1	111497185	111497187
chr1	111554023	111554115
chr1	111562307	111562695
chr1	111632106	111632521
chr1	111658269	111658564
chr1	111660341	111660554
chr1	111682683	111683007
chr1	111718489	111718521
chr1	111747922	111748410
chr1	111754167	111754835
chr1	111773489	111773772
chr1	111793234	111793373
chr1	111801893	111802071
chr1	111809615	111809722
chr1	111835649	111835687
chr1	111863860	111866368
chr1	111868512	111868627
chr1	111883444	111883720
chr1	111888968	111889001
chr1	111922845	111922876
chr1	111941757	111941949
chr1	111943907	111943943
chr1	111962761	111962928
chr1	112014350	112014780
chr1	112026564	112026719
chr1	112050513	112050700
chr1	112053559	112054870
chr1	112067361	112067368
chr1	112109234	112109326
chr1	112116608	112116707
chr1	112118932	112119105
chr1	112155384	112155446
chr1	112159641	112159670
chr1	112201717	112201964
chr1	112219992	112220109
chr1	112225439	112225880
chr1	112229596	112229814
chr1	112269082	112269530
chr1	112270269	112270521
chr1	112271410	112271459
chr1	112279798	112280040
chr1	112293191	112293435
chr1	112378023	112378034
chr1	112378614	112379401
chr1	112379574	112380467
chr1	112388884	112389250
chr1	112389489	112390308
chr1	112416402	112417257
chr1	112440347	112440492
chr1	112451592	112452141
chr1	112453629	112453785
chr1	112455890	112456439
chr1	112457271	112457895
chr1	112462871	112463155
chr1	112473592	112473659
chr1	112477267	112477565
chr1	112536527	112536668
chr1	112543544	112543628
chr1	112554000	112554088
chr1	112554177	112554512
chr1	112556819	112557147
chr1	112568905	112569110
chr1	112579468	112579584
chr1	112652222	112652438
chr1	112654473	112654649
chr1	112658046	112658283
chr1	112696273	112696611
chr1	112728483	112728839
chr1	112729378	112729756
chr1	112753661	112753725
chr1	112801481	112801877
chr1	112802103	112802273
chr1	112837973	112838375
chr1	112838495	112838824
chr1	112860401	112860528
chr1	112869887	112870221
chr1	112874084	112874192
chr1	112912788	112912879
chr1	112939950	112940301
chr1	112955864	112956147
chr1	112962881	112963032
chr1	112991541	112991802
chr1	113017091	113017403
chr1	113051647	113051790
chr1	113051928	113052138
chr1	113054062	113054720
chr1	113057207	113057368
chr1	113062995	113063147
chr1	113083303	113083354
chr1	113088192	113088297
chr1	113090515	113090590
chr1	113105537	113105885
chr1	113130288	113130583
chr1	113161264	113161612
chr1	113202987	113203009
chr1	113207941	113208318
chr1	113264507	113264688
chr1	113275750	113276005
chr1	113293529	113293598
chr1	113294599	113294927
chr1	113366845	113367153
chr1	113383502	113383696
chr1	113403014	113403417
chr1	113407993	113408138
chr1	113412952	113413148
chr1	113417063	113417343
chr1	113441246	113441394
chr1	113445541	113445594
chr1	113448208	113448652
chr1	113474441	113474472
chr1	113510103	113510275
chr1	113537354	113537406
chr1	113568369	113568635
chr1	113581789	113581965
chr1	113590669	113590706
chr1	113591691	113591827
chr1	113600631	113600640
chr1	113604706	113605094
chr1	113612551	113613064
chr1	113618217	113618638
chr1	113622612	113622706
chr1	113628435	113628817
chr1	113676177	113676318
chr1	113714498	113714748
chr1	113717219	113717581
chr1	113721173	113721431
chr1	113722830	113723062
chr1	113763137	113763469
chr1	113804606	113804701
chr1	113817237	113817473
chr1	113821076	113821177
chr1	113896269	113896689
chr1	113897814	113897957
chr1	113900563	113900703
chr1	113903952	113904130
chr1	113964181	113964307
chr1	114020391	114020507
chr1	114020708	114020800
chr1	114035201	114035531
chr1	114066023	114066330
chr1	114116023	114116326
chr1	114139362	114139450
chr1	114149322	114149458
chr1	114183782	114184073
chr1	114228036	114228429
chr1	114230030	114230367
chr1	114275406	114275648
chr1	114276554	114276669
chr1	114304162	114304263
chr1	114306418	114306770
chr1	114404097	114404193
chr1	114481372	114481575
chr1	114500152	114500314
chr1	114503397	114503699
chr1	114515791	114515844
chr1	114522456	114522749
chr1	114557858	114558036
chr1	114558292	114558525
chr1	114558817	114558862
chr1	114578955	114579035
chr1	114579159	114579590
chr1	114615159	114615239
chr1	114651519	114651873
chr1	114673170	114673238
chr1	114731824	114732093
chr1	114737127	114737545
chr1	114743746	114744232
chr1	114761309	114761638
chr1	114802198	114802497
chr1	114808412	114808755
chr1	114844157	114844190
chr1	114860864	114861304
chr1	114866142	114866339
chr1	114866541	114866663
chr1	114868176	114868328
chr1	114875206	114875586
chr1	114878418	114878524
chr1	114961122	114961341
chr1	114988449	114988636
chr1	115004070	115004529
chr1	115063606	115063679
chr1	115094374	115094397
chr1	115108527	115109038
chr1	115112158	115112516
chr1	115129515	115129780
chr1	115140735	115140887
chr1	115207807	115207813
chr1	115218964	115219067
chr1	115253151	115253488
chr1	115303460	115303756
chr1	115307789	115308003
chr1	115375274	115375383
chr1	115384369	115384842
chr1	115386146	115386455
chr1	115387747	115387800
chr1	115388011	115388136
chr1	115390790	115391041
chr1	115394223	115394464
chr1	115434991	115435185
chr1	115457656	115457994
chr1	115468412	115468507
chr1	115469816	115469863
chr1	115478540	115478846
chr1	115481848	115481856
chr1	115481900	115482296
chr1	115484330	115484386
chr1	115510634	115510916
chr1	115594351	115594739
chr1	115601861	115602126
chr1	115609168	115609602
chr1	115615915	115616296
chr1	115621107	115621280
chr1	115632375	115632415
chr1	115632835	115633045
chr1	115684371	115684977
chr1	115751783	115752077
chr1	115756136	115756249
chr1	115761823	115761846
chr1	115764409	115764686
chr1	115784884	115784981
chr1	115803065	115803279
chr1	115804537	115804705
chr1	115806185	115806264
chr1	115821879	115821922
chr1	115826149	115826346
chr1	115827156	115827256
chr1	115843683	115843759
chr1	115844112	115844639
chr1	115886994	115887303
chr1	115904079	115904133
chr1	115931251	115931461
chr1	115962460	115963031
chr1	115964169	115964291
chr1	115965537	115965995
chr1	115990290	115990949
chr1	115993957	115994193
chr1	115994686	115994880
chr1	116006616	116006637
chr1	116019797	116020185
chr1	116032580	116033170
chr1	116033533	116033788
chr1	116044464	116044480
chr1	116077725	116077766
chr1	116148488	116148631
chr1	116153084	116153251
chr1	116166590	116166665
chr1	116180601	116180919
chr1	116207489	116207658
chr1	116216740	116217380
chr1	116228098	116228553
chr1	116234039	116234042
chr1	116242784	116242880
chr1	116246401	116246539
chr1	116246694	116247098
chr1	116265414	116265680
chr1	116272361	116272600
chr1	116284052	116284338
chr1	116311425	116311545
chr1	116313312	116313601
chr1	116314378	116314507
chr1	116351755	116351797
chr1	116356545	116356867
chr1	116363305	116363548
chr1	116366859	116367139
chr1	116380827	116381018
chr1	116463435	116463673
chr1	116477860	116478050
chr1	116489034	116489169
chr1	116493698	116493822
chr1	116503331	116503494
chr1	116506637	116506738
chr1	116585451	116585695
chr1	116617378	116617469
chr1	116652908	116653094
chr1	116688661	116688769
chr1	116754460	116754533
chr1	116761705	116761825
chr1	116776993	116777009
chr1	116796875	116797107
chr1	116829888	116829930
chr1	116839360	116839387
chr1	116861111	116861578
chr1	116880460	116880504
chr1	116883088	116883403
chr1	116895267	116895380
chr1	116898157	116898275
chr1	116898428	116898450
chr1	116943339	116943432
chr1	117018913	117018968
chr1	117036226	117036616
chr1	117041095	117041216
chr1	117067654	117067977
chr1	117086507	117086807
chr1	117087293	117087321
chr1	117089605	117089734
chr1	117106624	117106635
chr1	117123028	117123404
chr1	117126072	117126357
chr1	117150677	117150823
chr1	117150853	117150965
chr1	117189448	117190042
chr1	117191126	117191177
chr1	117201475	117201590
chr1	117205184	117205466
chr1	117253446	117253844
chr1	117259813	117259934
chr1	117260718	117261116
chr1	117277993	117278295
chr1	117303533	117303554
chr1	117309620	117309836
chr1	117314923	117314957
chr1	117330071	117330305
chr1	117331271	117331490
chr1	117356942	117357297
chr1	117375124	117375577
chr1	117376433	117376581
chr1	117390769	117391260
chr1	117430422	117430644
chr1	117456229	117456486
chr1	117459998	117460369
chr1	117519613	117520138
chr1	117520597	117520598
chr1	117527646	117527734
chr1	117558083	117558332
chr1	117571200	117571292
chr1	117571449	117571457
chr1	117587538	117587769
chr1	117593149	117593448
chr1	117630747	117630872
chr1	117639607	117639748
chr1	117686214	117686403
chr1	117702511	117702600
chr1	117703174	117703265
chr1	117704122	117704170
chr1	117707345	117707613
chr1	117762410	117762632
chr1	117797113	117797584
chr1	117805265	117805667
chr1	117842501	117842576
chr1	117861790	117862022
chr1	117876016	117876462
chr1	117877168	117877283
chr1	117878728	117879147
chr1	117883721	117883850
chr1	117912322	117912339
chr1	117920119	117920533
chr1	117924657	117924810
chr1	117932456	117932606
chr1	117940951	117941119
chr1	117944205	117944421
chr1	117957587	117957966
chr1	117958750	117958958
chr1	118012396	118013266
chr1	118015083	118015548
chr1	118022566	118022747
chr1	118068987	118069066
chr1	118072895	118073368
chr1	118077051	118077300
chr1	118078432	118078466
chr1	118096733	118097013
chr1	118097316	118097762
chr1	118114749	118114886
chr1	118122160	118122378
chr1	118127850	118128042
chr1	118128436	118128604
chr1	118141185	118141470
chr1	118149258	118149875
chr1	118152188	118152329
chr1	118167006	118167125
chr1	118202729	118202801
chr1	118217858	118217883
chr1	118218305	118218459
chr1	118227509	118227557
chr1	118242945	118243301
chr1	118247189	118247446
chr1	118268893	118269286
chr1	118275069	118275756
chr1	118294278	118294437
chr1	118294838	118295765
chr1	118310723	118311770
chr1	118312330	118312429
chr1	118321419	118322377
chr1	118343776	118343902
chr1	118359032	118359556
chr1	118369013	118369131
chr1	118388074	118390412
chr1	118394694	118394912
chr1	118395970	118396121
chr1	118398376	118399587
chr1	118402631	118402755
chr1	118407713	118408234
chr1	118415758	118415768
chr1	118415779	118416204
chr1	118422636	118423148
chr1	118424123	118424483
chr1	118425208	118425498
chr1	118427316	118427368
chr1	118437913	118438276
chr1	118444884	118445290
chr1	118453081	118453955
chr1	118455465	118455790
chr1	118456860	118457586
chr1	118457989	118460195
chr1	118465157	118465318
chr1	118466514	118466713
chr1	118476858	118477282
chr1	118479070	118479636
chr1	118481150	118482277
chr1	118482301	118482963
chr1	118483561	118484167
chr1	118485207	118486388
chr1	118492764	118493342
chr1	118494079	118494092
chr1	118494574	118494811
chr1	118495319	118495595
chr1	118497887	118498301
chr1	118498365	118498689
chr1	118504591	118504937
chr1	118506537	118507321
chr1	118515112	118515218
chr1	118535684	118535922
chr1	118559054	118559219
chr1	118568718	118568750
chr1	118584424	118584779
chr1	118595558	118596074
chr1	118601453	118601590
chr1	118602012	118603085
chr1	118608543	118608789
chr1	118612857	118613094
chr1	118613854	118613892
chr1	118626803	118626901
chr1	118627498	118628494
chr1	118632414	118632425
chr1	118643181	118643312
chr1	118647123	118647353
chr1	118661033	118661168
chr1	118672245	118672421
chr1	118677769	118677855
chr1	118687551	118687576
chr1	118689657	118690130
chr1	118709079	118709620
chr1	118717792	118718675
chr1	118745864	118746062
chr1	118748888	118748943
chr1	118753009	118753201
chr1	118756066	118756729
chr1	118759524	118760001
chr1	118765288	118765809
chr1	118768935	118769351
chr1	118769510	118769735
chr1	118770741	118770908
chr1	118772156	118772766
chr1	118788785	118789169
chr1	118805130	118805550
chr1	118810124	118810359
chr1	118824971	118825414
chr1	118825513	118825961
chr1	118840569	118840687
chr1	118850119	118850667
chr1	118854054	118854255
chr1	118872511	118872619
chr1	118872876	118872893
chr1	118873351	118873732
chr1	118875410	118875701
chr1	118880875	118880935
chr1	118886869	118887179
chr1	118889182	118889396
chr1	118892308	118892492
chr1	118894912	118895686
chr1	118901606	118901720
chr1	118901993	118902739
chr1	118905176	118905745
chr1	118908635	118909712
chr1	118910740	118911062
chr1	118911339	118911435
chr1	118911970	118912030
chr1	118918080	118918194
chr1	118928120	118928428
chr1	118929351	118929516
chr1	118935502	118935884
chr1	118936167	118936309
chr1	118939263	118939298
chr1	118939396	118939713
chr1	118940368	118940901
chr1	118941470	118941604
chr1	118944869	118945179
chr1	118946539	118946838
chr1	118947615	118947733
chr1	118954601	118954980
chr1	118955267	118956464
chr1	118958745	118958957
chr1	118968846	118968972
chr1	118969151	118969864
chr1	118976297	118977168
chr1	118977354	118977369
chr1	118980858	118983284
chr1	118987450	118987853
chr1	118988637	118988667
chr1	118988685	118988799
chr1	118994830	118994896
chr1	119001390	119001999
chr1	119003962	119004474
chr1	119004778	119005078
chr1	119010487	119010662
chr1	119014874	119014898
chr1	119015106	119015416
chr1	119017203	119017259
chr1	119018001	119018065
chr1	119019231	119019335
chr1	119019941	119020078
chr1	119023313	119023422
chr1	119025620	119026348
chr1	119029538	119029635
chr1	119029766	119030094
chr1	119032333	119032930
chr1	119033706	119034385
chr1	119036592	119036701
chr1	119047335	119048403
chr1	119048844	119048900
chr1	119048995	119049377
chr1	119049755	119050327
chr1	119051810	119054432
chr1	119066315	119066501
chr1	119082414	119082959
chr1	119083507	119084000
chr1	119087099	119087152
chr1	119087490	119087990
chr1	119093769	119094149
chr1	119096771	119097175
chr1	119097627	119098572
chr1	119103624	119103839
chr1	119119867	119120276
chr1	119142091	119142444
chr1	119171785	119171921
chr1	119189463	119190182
chr1	119190424	119190533
chr1	119192569	119193067
chr1	119214119	119214386
chr1	119252600	119252696
chr1	119256058	119256458
chr1	119271552	119271827
chr1	119279455	119279617
chr1	119289839	119290906
chr1	119292162	119292626
chr1	119293521	119293572
chr1	119293832	119293921
chr1	119295312	119295483
chr1	119328458	119329606
chr1	119329660	119329661
chr1	119329808	119330380
chr1	119330639	119330689
chr1	119345534	119345749
chr1	119350448	119350542
chr1	119355328	119355476
chr1	119355647	119355789
chr1	119358125	119358202
chr1	119368676	119368815
chr1	119380782	119380871
chr1	119386475	119386571
chr1	119388644	119389227
chr1	119389715	119389784
chr1	119391420	119391649
chr1	119397930	119398223
chr1	119408067	119408227
chr1	119408685	119408732
chr1	119409159	119409298
chr1	119410018	119410077
chr1	119411557	119411608
chr1	119419840	119420038
chr1	119420483	119422386
chr1	119422658	119422717
chr1	119423288	119423909
chr1	119446971	119447211
chr1	119450872	119451437
chr1	119451539	119451581
chr1	119453861	119454191
chr1	119454599	119454714
chr1	119456643	119457131
chr1	119457260	119457770
chr1	119458103	119458569
chr1	119463505	119463583
chr1	119471269	119471838
chr1	119472494	119473280
chr1	119472149	119472229
chr1	119477850	119477989
chr1	119482960	119483095
chr1	119484355	119484827
chr1	119492059	119492382
chr1	119494610	119495001
chr1	119496988	119497097
chr1	119502866	119502953
chr1	119503206	119503559
chr1	119504058	119505411
chr1	119506181	119506254
chr1	119506351	119506456
chr1	119508398	119509143
chr1	119509416	119509488
chr1	119514173	119514252
chr1	119523342	119523704
chr1	119524349	119525380
chr1	119525591	119526709
chr1	119533372	119533897
chr1	119536133	119536513
chr1	119537616	119538077
chr1	119538384	119538631
chr1	119541030	119542020
chr1	119542572	119542633
chr1	119548593	119549141
chr1	119558367	119558405
chr1	119585109	119585220
chr1	119588039	119588147
chr1	119619640	119619687
chr1	119620183	119620622
chr1	119624491	119624939
chr1	119634264	119634570
chr1	119634755	119635049
chr1	119642343	119642765
chr1	119646467	119646682
chr1	119648172	119650009
chr1	119675083	119675253
chr1	119689233	119689713
chr1	119749808	119749927
chr1	119790674	119790906
chr1	119795908	119795984
chr1	119811319	119811610
chr1	119836560	119838168
chr1	119848261	119848294
chr1	119864698	119864944
chr1	119867298	119867888
chr1	119872570	119872592
chr1	119876109	119876586
chr1	119880038	119880184
chr1	119886669	119886793
chr1	119891716	119892020
chr1	119894915	119895383
chr1	119898383	119898418
chr1	119902690	119902773
chr1	119902953	119903351
chr1	119903640	119903696
chr1	119912791	119913704
chr1	119914754	119914867
chr1	119919374	119919626
chr1	119929892	119929948
chr1	119936784	119937046
chr1	119957494	119957629
chr1	119957978	119958040
chr1	119965786	119966188
chr1	119996765	119997666
chr1	120006888	120007801
chr1	120012293	120012657
chr1	120025133	120025396
chr1	120027681	120028079
chr1	120028509	120028631
chr1	120032964	120033575
chr1	120034858	120035145
chr1	120043332	120043400
chr1	120046940	120047342
chr1	120050880	120051562
chr1	120053096	120053465
chr1	120057133	120057431
chr1	120072921	120074468
chr1	120074906	120075434
chr1	120083069	120083585
chr1	120083726	120083822
chr1	120084048	120084286
chr1	120085809	120085986
chr1	120086711	120087007
chr1	120093433	120093911
chr1	120103680	120103835
chr1	120104087	120104444
chr1	120105987	120106000
chr1	120107812	120107903
chr1	120111651	120111831
chr1	120112245	120112636
chr1	120115112	120116689
chr1	120118573	120118924
chr1	120119610	120121740
chr1	120123458	120123618
chr1	120125018	120125883
chr1	120126257	120126437
chr1	120126629	120126778
chr1	120126995	120127184
chr1	120140011	120140150
chr1	120142506	120142934
chr1	120146928	120147458
chr1	120151613	120151646
chr1	120171837	120172457
chr1	120186183	120186204
chr1	120186341	120186406
chr1	120195773	120195944
chr1	120196978	120197704
chr1	120200243	120200588
chr1	120209323	120209380
chr1	120221518	120221695
chr1	120231356	120231795
chr1	120236382	120236692
chr1	120241281	120241554
chr1	120244131	120244345
chr1	120245522	120246508
chr1	120248153	120248619
chr1	120253597	120253734
chr1	120258902	120259207
chr1	120261901	120262143
chr1	120262445	120262914
chr1	120263194	120263475
chr1	120263760	120263884
chr1	120264449	120265805
chr1	120283496	120283835
chr1	120287681	120287994
chr1	120298378	120298479
chr1	120327684	120328045
chr1	120331960	120332284
chr1	120340339	120341791
chr1	120341875	120342759
chr1	120350687	120350818
chr1	120354488	120354754
chr1	120356824	120358320
chr1	120358900	120358949
chr1	120381064	120381136
chr1	120390255	120390783
chr1	120397872	120397989
chr1	120432987	120433057
chr1	120442252	120442340
chr1	120460255	120460593
chr1	120461705	120461767
chr1	120462465	120462498
chr1	120466750	120467120
chr1	120468917	120469282
chr1	120469546	120469629
chr1	120474267	120474420
chr1	120480978	120481252
chr1	120504087	120504151
chr1	120505537	120505688
chr1	120507180	120507328
chr1	120513615	120513646
chr1	120544251	120544485
chr1	120549427	120549770
chr1	120549951	120550170
chr1	120550346	120550509
chr1	120554424	120554455
chr1	120556368	120556458
chr1	120573111	120573204
chr1	120574841	120575127
chr1	120583050	120583120
chr1	120586545	120587034
chr1	120595045	120595123
chr1	120596412	120596709
chr1	120599763	120599781
chr1	120601564	120601774
chr1	120602187	120602540
chr1	120602784	120603991
chr1	120604875	120605015
chr1	120606906	120607217
chr1	120608104	120608226
chr1	120613555	120613851
chr1	120629823	120630066
chr1	120645655	120645656
chr1	120669822	120669921
chr1	120673456	120673553
chr1	120685983	120686192
chr1	120693339	120693399
chr1	120698453	120698537
chr1	120705522	120705672
chr1	120714033	120714279
chr1	120715024	120715383
chr1	120736059	120736906
chr1	120757265	120757898
chr1	120762032	120762344
chr1	120777709	120777867
chr1	120781764	120781809
chr1	120801632	120801875
chr1	120812597	120812613
chr1	120814202	120814849
chr1	120842596	120843130
chr1	120854544	120855018
chr1	120888332	120888609
chr1	120946325	120946371
chr1	120961304	120961397
chr1	120963704	120964124
chr1	120965109	120965174
chr1	120965694	120966266
chr1	120977363	120977684
chr1	120994677	120994910
chr1	121013846	121014397
chr1	121035924	121036428
chr1	121053693	121054110
chr1	121057399	121057552
chr1	121075152	121075334
chr1	121087125	121087516
chr1	121092800	121093075
chr1	121097209	121097530
chr1	121099325	121099404
chr1	121107210	121107343
chr1	121111560	121111637
chr1	121111887	121112188
chr1	121112980	121113046
chr1	121132680	121132803
chr1	121171585	121171738
chr1	121172283	121172469
chr1	121173323	121173830
chr1	121176571	121176719
chr1	121177858	121178098
chr1	121180371	121180670
chr1	121210675	121210730
chr1	121212139	121212202
chr1	121215767	121215891
chr1	121261052	121261271
chr1	121261910	121262558
chr1	121283437	121283531
chr1	121289961	121290039
chr1	121314978	121315318
chr1	121320508	121320885
chr1	121326882	121328666
chr1	121343450	121343609
chr1	121348226	121348425
chr1	121356573	121356784
chr1	121358852	121359004
chr1	121386014	121386024
chr1	121388721	121389104
chr1	121398752	121399080
chr1	121400321	121400573
chr1	121401048	121401123
chr1	121419192	121419364
chr1	121422231	121422323
chr1	121426122	121426429
chr1	121430231	121432087
chr1	121441007	121441372
chr1	121452077	121452166
chr1	121452354	121453004
chr1	121459738	121459824
chr1	121460142	121460404
chr1	121465091	121465658
chr1	121469132	121469207
chr1	121470062	121470112
chr1	121477246	121477495
chr1	121478579	121478858
chr1	121484758	121485080
chr1	121489345	121489360
chr1	121490235	121490634
chr1	121493457	121493502
chr1	121511180	121511280
chr1	121527283	121528975
chr1	121567246	121568455
chr1	121577648	121577896
chr1	121584514	121584639
chr1	121605124	121605708
chr1	121606161	121606191
chr1	121612752	121612915
chr1	121615787	121615836
chr1	121620332	121620639
chr1	121622910	121623106
chr1	121625688	121625909
chr1	121628209	121628453
chr1	121653459	121653542
chr1	121653800	121654316
chr1	121670398	121670739
chr1	121675182	121675521
chr1	121680706	121680790
chr1	121681218	121681421
chr1	121690831	121690951
chr1	121701020	121702627
chr1	121703001	121703186
chr1	121703230	121703339
chr1	121706352	121706412
chr1	121706932	121706942
chr1	121707200	121707291
chr1	121708491	121708628
chr1	121709377	121709926
chr1	121721048	121721188
chr1	121733817	121734040
chr1	121735495	121735637
chr1	121758898	121758981
chr1	121767175	121767297
chr1	121771049	121772433
chr1	121788837	121789050
chr1	121795089	121795234
chr1	121795541	121795710
chr1	121802355	121803388
chr1	121806190	121806204
chr1	121816310	121816336
chr1	121821358	121821531
chr1	121827508	121827632
chr1	121912183	121912216
chr1	121913828	121914185
chr1	121952861	121952896
chr1	121956701	121956901
chr1	121997153	121997169
chr1	122003562	122003624
chr1	122026843	122027251
chr1	122031691	122031791
chr1	122037169	122037317
chr1	122040284	122040746
chr1	122041551	122041617
chr1	122046301	122046472
chr1	122077078	122077407
chr1	122086310	122086756
chr1	122092454	122092889
chr1	122098670	122099065
chr1	122161655	122162243
chr1	122163898	122163924
chr1	122188169	122188292
chr1	122229690	122229758
chr1	122244327	122244492
chr1	122303961	122304062
chr1	122318903	122319121
chr1	122327013	122327608
chr1	122340345	122340622
chr1	122344028	122344216
chr1	122344996	122345072
chr1	122345504	122345527
chr1	122345592	122345709
chr1	122356921	122357484
chr1	122361015	122361191
chr1	122388843	122388892
chr1	122394032	122394138
chr1	122410831	122411085
chr1	122422082	122422302
chr1	122422515	122422529
chr1	122443998	122444122
chr1	122446552	122446860
chr1	122447408	122448061
chr1	122449831	122449950
chr1	122453459	122453929
chr1	122509167	122509299
chr1	122537927	122538102
chr1	122570767	122570869
chr1	122580162	122580272
chr1	122584640	122584786
chr1	122593893	122593981
chr1	122602935	122603198
chr1	122652004	122652241
chr1	122672977	122673080
chr1	122676706	122676969
chr1	122764419	122764586
chr1	122771365	122771748
chr1	122772638	122773345
chr1	122774806	122775062
chr1	122804589	122804642
chr1	122807862	122808041
chr1	122811999	122812007
chr1	122855535	122855619
chr1	122874622	122874814
chr1	122883593	122883667
chr1	122892375	122892498
chr1	122919123	122919187
chr1	122947132	122947405
chr1	122956233	122956390
chr1	122990054	122990088
chr1	123023088	123023277
chr1	123057303	123057467
chr1	123068393	123068701
chr1	123070127	123070250
chr1	123112005	123112046
chr1	123133825	123133867
chr1	123168148	123168223
chr1	123182172	123182242
chr1	123191516	123191627
chr1	123193853	123194490
chr1	123204537	123204647
chr1	123224789	123224898
chr1	123243389	123243634
chr1	123244511	123244522
chr1	123262726	123262916
chr1	123303556	123304124
chr1	123310078	123310368
chr1	123318570	123319295
chr1	123322651	123323161
chr1	123347889	123347935
chr1	123404171	123404277
chr1	123414840	123415076
chr1	123531902	123532022
chr1	123543563	123543736
chr1	123556390	123557037
chr1	123557497	123558033
chr1	123558245	123558362
chr1	123560172	123560295
chr1	123594617	123595055
chr1	123612944	123614007
chr1	123640930	123640959
chr1	123659679	123659766
chr1	123662674	123662715
chr1	123674574	123674656
chr1	123686512	123686652
chr1	123697071	123697089
chr1	123703888	123704292
chr1	123721484	123721517
chr1	123724195	123724413
chr1	123734875	123735300
chr1	123735609	123735723
chr1	123759304	123759466
chr1	123807455	123807780
chr1	123820372	123820719
chr1	123857011	123857575
chr1	123859613	123859700
chr1	123873405	123874246
chr1	123879993	123880044
chr1	123917543	123917623
chr1	123977604	123977639
chr1	123995891	123996093
chr1	124007143	124007222
chr1	124008244	124008595
chr1	124026524	124026973
chr1	124044133	124044377
chr1	124044961	124046413
chr1	124073140	124073547
chr1	124076193	124076342
chr1	124116694	124116955
chr1	124147604	124147955
chr1	124256431	124256652
chr1	124279774	124279803
chr1	124358086	124358233
chr1	124368341	124368367
chr1	124467381	124467575
chr1	124476628	124476655
chr1	124506386	124506423
chr1	124517633	124517913
chr1	124662909	124663031
chr1	124694773	124694841
chr1	124715432	124715725
chr1	124718185	124718373
chr1	124736790	124736822
chr1	124754025	124754167
chr1	124813317	124813441
chr1	124845706	124845916
chr1	124882288	124882734
chr1	124895807	124896085
chr1	124955060	124955200
chr1	124968330	124968574
chr1	125073461	125073539
chr1	125091185	125091479
chr1	125101065	125101515
chr1	125102873	125103203
chr1	125108954	125108992
chr1	125114600	125114889
chr1	125132167	125132474
chr1	125133616	125134027
chr1	125135085	125135342
chr1	125135387	125135552
chr1	125176128	125176273
chr1	125177471	125177513
chr1	125178668	125178784
chr1	125216265	125216628
chr1	125291175	125291205
chr1	125291994	125292021
chr1	125325056	125325137
chr1	125333103	125333300
chr1	125345301	125345473
chr1	125370449	125370584
chr1	125370807	125371375
chr1	125371758	125371940
chr1	125372918	125373149
chr1	125388037	125388174
chr1	125389638	125390775
chr1	125426739	125426987
chr1	125428408	125428839
chr1	125434343	125436492
chr1	125442543	125442728
chr1	125473065	125473490
chr1	125476336	125476765
chr1	125477191	125477386
chr1	125478573	125479217
chr1	125480537	125480782
chr1	125481699	125482483
chr1	125482559	125483795
chr1	125486721	125486798
chr1	125496839	125497195
chr1	125498614	125498691
chr1	125505126	125506162
chr1	125507644	125507657
chr1	125508171	125508417
chr1	125509118	125509388
chr1	125519112	125519903
chr1	125533382	125533787
chr1	125542110	125543052
chr1	125550450	125550726
chr1	125560006	125562189
chr1	125568106	125568702
chr1	125584768	125584911
chr1	125596828	125597036
chr1	125606114	125606616
chr1	125606981	125607850
chr1	125618035	125618455
chr1	125619123	125619559
chr1	125634008	125634084
chr1	125652692	125652804
chr1	125667544	125667577
chr1	125668230	125668439
chr1	125669241	125669290
chr1	125675359	125675638
chr1	125676341	125677107
chr1	125687481	125688677
chr1	125717971	125718315
chr1	125728640	125728945
chr1	125741261	125741262
chr1	125841420	125841523
chr1	125843158	125843526
chr1	125856811	125857034
chr1	125860813	125860972
chr1	125890648	125890734
chr1	125902415	125902599
chr1	125905810	125905872
chr1	125910468	125910844
chr1	125911082	125913335
chr1	125939640	125939753
chr1	125942928	125943069
chr1	125945224	125945617
chr1	125949308	125949588
chr1	125950959	125951345
chr1	125956505	125956571
chr1	125967421	125967617
chr1	126024190	126024946
chr1	126030088	126030743
chr1	126044695	126044731
chr1	126050172	126050331
chr1	126057254	126057299
chr1	126090299	126090386
chr1	126103465	126103646
chr1	126104262	126104583
chr1	126111183	126111293
chr1	126120673	126120861
chr1	126139076	126139126
chr1	126152209	126152467
chr1	126152550	126152597
chr1	126152819	126152861
chr1	126153398	126154089
chr1	126193099	126193408
chr1	126199804	126200204
chr1	126210073	126210098
chr1	126211371	126211535
chr1	126227278	126227449
chr1	126233340	126233738
chr1	126249626	126249828
chr1	126275491	126275831
chr1	126317001	126317223
chr1	126334360	126334476
chr1	126345014	126345222
chr1	126350756	126351098
chr1	126359173	126359262
chr1	126374861	126375103
chr1	126375374	126375485
chr1	126377556	126378048
chr1	126404387	126404561
chr1	126404651	126405027
chr1	126410526	126410578
chr1	126416089	126416267
chr1	126417533	126417980
chr1	126421014	126421556
chr1	126425455	126425803
chr1	126430459	126430721
chr1	126431590	126431995
chr1	126443458	126443953
chr1	126461697	126462453
chr1	126472577	126472814
chr1	126473256	126473449
chr1	126482558	126482657
chr1	126491561	126491655
chr1	126492428	126493097
chr1	126512063	126512218
chr1	126528280	126528474
chr1	126536021	126536219
chr1	126536363	126536649
chr1	126538338	126538375
chr1	126543488	126543684
chr1	126550537	126550659
chr1	126560967	126561396
chr1	126562262	126562762
chr1	126563416	126563555
chr1	126573012	126573303
chr1	126583859	126584064
chr1	126592532	126592852
chr1	126593096	126593503
chr1	126602072	126602559
chr1	126603483	126604128
chr1	126605558	126606944
chr1	126607052	126607256
chr1	126616677	126617781
chr1	126621745	126622714
chr1	126622842	126622969
chr1	126624292	126624370
chr1	126625949	126625993
chr1	126631922	126632210
chr1	126635543	126635851
chr1	126645230	126645233
chr1	126646471	126646727
chr1	126650894	126651121
chr1	126660361	126660681
chr1	126663654	126663696
chr1	126674939	126675707
chr1	126676521	126677258
chr1	126682056	126682306
chr1	126682829	126684756
chr1	126706594	126706689
chr1	126711121	126711394
chr1	126715079	126715083
chr1	126728269	126728312
chr1	126730489	126730906
chr1	126735555	126735876
chr1	126736807	126737080
chr1	126737680	126738567
chr1	126744902	126745356
chr1	126745476	126745864
chr1	126752631	126752647
chr1	126755853	126755947
chr1	126761800	126762024
chr1	126762701	126762845
chr1	126766419	126766603
chr1	126773358	126773675
chr1	126792290	126792568
chr1	126792756	126792760
chr1	126797880	126798330
chr1	126799297	126799851
chr1	126809406	126809489
chr1	126809612	126810579
chr1	126814575	126815246
chr1	126817363	126818185
chr1	126823837	126823853
chr1	126824404	126825270
chr1	126828712	126829668
chr1	126829727	126831055
chr1	126849598	126849800
chr1	126865161	126866132
chr1	126867403	126867531
chr1	126895512	126896120
chr1	126897034	126897139
chr1	126916216	126916901
chr1	126924962	126926088
chr1	126926265	126926268
chr1	126931727	126932335
chr1	126932773	126932925
chr1	126940206	126940465
chr1	126942825	126943032
chr1	126970590	126970935
chr1	126993098	126993709
chr1	127000879	127001062
chr1	127069301	127069448
chr1	127098797	127099576
chr1	127106696	127106790
chr1	127162467	127162556
chr1	127170466	127170614
chr1	127204620	127206709
chr1	127216948	127217211
chr1	127217302	127217421
chr1	127217705	127217959
chr1	127237627	127237697
chr1	127257211	127257334
chr1	127266520	127266661
chr1	127268299	127268413
chr1	127272001	127272006
chr1	127278658	127278946
chr1	127281592	127281868
chr1	127290798	127290931
chr1	127311720	127312410
chr1	127314599	127314724
chr1	127325559	127325584
chr1	127327821	127327971
chr1	127328537	127328709
chr1	127331744	127331860
chr1	127335293	127335425
chr1	127338975	127339427
chr1	127348585	127349111
chr1	127352329	127352550
chr1	127359881	127359902
chr1	127359998	127360548
chr1	127363727	127364061
chr1	127378926	127379154
chr1	127400259	127401108
chr1	127407982	127408185
chr1	127411874	127412141
chr1	127419401	127420174
chr1	127424225	127424395
chr1	127438646	127438881
chr1	127439581	127439675
chr1	127443618	127443806
chr1	127458925	127459848
chr1	127461009	127461187
chr1	127474152	127474280
chr1	127479299	127479720
chr1	127496720	127497192
chr1	127500040	127500524
chr1	127502235	127502309
chr1	127535014	127535041
chr1	127537050	127538005
chr1	127552695	127552855
chr1	127568757	127569081
chr1	127573809	127574246
chr1	127575954	127576009
chr1	127592093	127592170
chr1	127619114	127619300
chr1	127619381	127619416
chr1	127626031	127626323
chr1	127627498	127627631
chr1	127628720	127628860
chr1	127640434	127640528
chr1	127656726	127656966
chr1	127660973	127661244
chr1	127673526	127673636
chr1	127676862	127678292
chr1	127679838	127679985
chr1	127696402	127696590
chr1	127708623	127708893
chr1	127719177	127719618
chr1	127735699	127735856
chr1	127765564	127765815
chr1	127773448	127774986
chr1	127780828	127781666
chr1	127783744	127784541
chr1	127789128	127789245
chr1	127796668	127796942
chr1	127827047	127827198
chr1	127827400	127827421
chr1	127858329	127858490
chr1	127868385	127869342
chr1	127930973	127931133
chr1	127937343	127937584
chr1	127951252	127951362
chr1	127959587	127960123
chr1	127961860	127961933
chr1	127961958	127962221
chr1	127974271	127975455
chr1	127976034	127976110
chr1	127981061	127981143
chr1	127982042	127982173
chr1	127985028	127985133
chr1	127985371	127985553
chr1	127990185	127990458
chr1	128013830	128014296
chr1	128032208	128032492
chr1	128050310	128050355
chr1	128070462	128070620
chr1	128094671	128094814
chr1	128095317	128095443
chr1	128098756	128098865
chr1	128102205	128104202
chr1	128114590	128114608
chr1	128149279	128149433
chr1	128193519	128193835
chr1	128203898	128204165
chr1	128217076	128217117
chr1	128238366	128238369
chr1	128238533	128238717
chr1	128243361	128245285
chr1	128249710	128249929
chr1	128265502	128265578
chr1	128293559	128293889
chr1	128295880	128296146
chr1	128304044	128304578
chr1	128304739	128305117
chr1	128313190	128313593
chr1	128333980	128334858
chr1	128358741	128360186
chr1	128363347	128363484
chr1	128401093	128401246
chr1	128416546	128417807
chr1	128422268	128422374
chr1	128425055	128425214
chr1	128425835	128426049
chr1	128444481	128444846
chr1	128449035	128449175
chr1	128456647	128457506
chr1	128471314	128471474
chr1	128471894	128473086
chr1	128480582	128480628
chr1	128482790	128482993
chr1	128488640	128488801
chr1	128489030	128489168
chr1	128490758	128490840
chr1	128499778	128499791
chr1	128501207	128501549
chr1	128506562	128506668
chr1	128537663	128537930
chr1	128547176	128547338
chr1	128551675	128552278
chr1	128565199	128565320
chr1	128583316	128584063
chr1	128585916	128586485
chr1	128590760	128593822
chr1	128595258	128595342
chr1	128596231	128596338
chr1	128602993	128603071
chr1	128611926	128611994
chr1	128614727	128615073
chr1	128621884	128622406
chr1	128622623	128624191
chr1	128638527	128638728
chr1	128639571	128639679
chr1	128643241	128643809
chr1	128649130	128650170
chr1	128650705	128650824
chr1	128651609	128651624
chr1	128653167	128653219
chr1	128654223	128654612
chr1	128655450	128655872
chr1	128659765	128660392
chr1	128670913	128671080
chr1	128678802	128680007
chr1	128680537	128680634
chr1	128687850	128687855
chr1	128701456	128701739
chr1	128712662	128713014
chr1	128714731	128714990
chr1	128722021	128722607
chr1	128731357	128731923
chr1	128733863	128733987
chr1	128735608	128735723
chr1	128738114	128738627
chr1	128746028	128746135
chr1	128748481	128748937
chr1	128749626	128749889
chr1	128756953	128757543
chr1	128758362	128758639
chr1	128772359	128772523
chr1	128785663	128785740
chr1	128789771	128790335
chr1	128797849	128798151
chr1	128803482	128804325
chr1	128805869	128806077
chr1	128808466	128808990
chr1	128810492	128810758
chr1	128824197	128824784
chr1	128825339	128825418
chr1	128829489	128829855
chr1	128832478	128833185
chr1	128833321	128833721
chr1	128835509	128835649
chr1	128844158	128844323
chr1	128846580	128846803
chr1	128852669	128852892
chr1	128853174	128854138
chr1	128860390	128860912
chr1	128875393	128875718
chr1	128897093	128897289
chr1	128898333	128898435
chr1	128907716	128907857
chr1	128910120	128910181
chr1	128912026	128912858
chr1	128912982	128913025
chr1	128919743	128920006
chr1	128930976	128931226
chr1	128935725	128935779
chr1	128945481	128945504
chr1	128969304	128969554
chr1	128983101	128983620
chr1	128997496	128997649
chr1	129036046	129036137
chr1	129046059	129046078
chr1	129082362	129082743
chr1	129108621	129108959
chr1	129150747	129151291
chr1	129208423	129208948
chr1	129244450	129244531
chr1	129273058	129274056
chr1	129274112	129274225
chr1	129332872	129332991
chr1	129341446	129341616
chr1	129343994	129344330
chr1	129356031	129356214
chr1	129377724	129377897
chr1	129436686	129437026
chr1	129451907	129452052
chr1	129467650	129467739
chr1	129473518	129473833
chr1	129474873	129475034
chr1	129476965	129477275
chr1	129491282	129491419
chr1	129562812	129562976
chr1	129563536	129563747
chr1	129595558	129596151
chr1	129615419	129615492
chr1	129655916	129656085
chr1	129726859	129726903
chr1	129767892	129768303
chr1	129770213	129770477
chr1	129771866	129772154
chr1	129773621	129773918
chr1	129831998	129832088
chr1	129839430	129839456
chr1	129840338	129840469
chr1	129933396	129933423
chr1	129933968	129934130
chr1	129976937	129977191
chr1	130012753	130013061
chr1	130032632	130032896
chr1	130037654	130037874
chr1	130040569	130040705
chr1	130073438	130073518
chr1	130143871	130144073
chr1	130169863	130170274
chr1	130181850	130181966
chr1	130192662	130193031
chr1	130204355	130204596
chr1	130247291	130247343
chr1	130272082	130272221
chr1	130273269	130273358
chr1	130299906	130299918
chr1	130300070	130300343
chr1	130324797	130325099
chr1	130332288	130332542
chr1	130364426	130364512
chr1	130370558	130370858
chr1	130372177	130372602
chr1	130373532	130373848
chr1	130391318	130391322
chr1	130397196	130397381
chr1	130422248	130422464
chr1	130422732	130422946
chr1	130424991	130425227
chr1	130442426	130442531
chr1	130443049	130443327
chr1	130461671	130461772
chr1	130461852	130463217
chr1	130474288	130474557
chr1	130491665	130491699
chr1	130546993	130547121
chr1	130548089	130548279
chr1	130558618	130558956
chr1	130572388	130572530
chr1	130573866	130574014
chr1	130576540	130576627
chr1	130598757	130598886
chr1	130600485	130600543
chr1	130600999	130601423
chr1	130603458	130603841
chr1	130606409	130606567
chr1	130623379	130623704
chr1	130633895	130634291
chr1	130636276	130636321
chr1	130692030	130692166
chr1	130692669	130692756
chr1	130713668	130713948
chr1	130715118	130718056
chr1	130731495	130732242
chr1	130734188	130734682
chr1	130741581	130741685
chr1	130742987	130743043
chr1	130743433	130744167
chr1	130770390	130770811
chr1	130776781	130776935
chr1	130786982	130787427
chr1	130789652	130790278
chr1	130790565	130790606
chr1	130797014	130797313
chr1	130798186	130798247
chr1	130799997	130800046
chr1	130802213	130803464
chr1	130803482	130804483
chr1	130810992	130811276
chr1	130838575	130838604
chr1	130855046	130855063
chr1	130871893	130872649
chr1	130875045	130875582
chr1	130875887	130876905
chr1	130877017	130877255
chr1	130877873	130877972
chr1	130878116	130878856
chr1	130885723	130886117
chr1	130886553	130886674
chr1	130893852	130893967
chr1	130897633	130897689
chr1	130914187	130914379
chr1	130914432	130914490
chr1	130914640	130914883
chr1	130938221	130938633
chr1	130947132	130947191
chr1	130952960	130953018
chr1	130970373	130970817
chr1	130979442	130979865
chr1	130982012	130982051
chr1	130984443	130984822
chr1	130987600	130987732
chr1	130997614	130997837
chr1	131000097	131000288
chr1	131003324	131003332
chr1	131004692	131005156
chr1	131010503	131010803
chr1	131012616	131013045
chr1	131019910	131019949
chr1	131022596	131022685
chr1	131030430	131030589
chr1	131045911	131046300
chr1	131046400	131046509
chr1	131049178	131049716
chr1	131050752	131050828
chr1	131051573	131051748
chr1	131052790	131054028
chr1	131055194	131055414
chr1	131055787	131055898
chr1	131058604	131058675
chr1	131059220	131059272
chr1	131059846	131059933
chr1	131060481	131061139
chr1	131062764	131062817
chr1	131064245	131064509
chr1	131074354	131074533
chr1	131078646	131079671
chr1	131079719	131080298
chr1	131081278	131081902
chr1	131084447	131084646
chr1	131088608	131089314
chr1	131089785	131090144
chr1	131090695	131090803
chr1	131091024	131091793
chr1	131095071	131095163
chr1	131095823	131098512
chr1	131098695	131098791
chr1	131099210	131099283
chr1	131099547	131099572
chr1	131107548	131108628
chr1	131111157	131111205
chr1	131112472	131113068
chr1	131115451	131116734
chr1	131118834	131119328
chr1	131120067	131120277
chr1	131122156	131122290
chr1	131123543	131124165
chr1	131125923	131126676
chr1	131134065	131134704
chr1	131134807	131134914
chr1	131135145	131135474
chr1	131137648	131138983
chr1	131139460	131139526
chr1	131152874	131153592
chr1	131153814	131153881
chr1	131173301	131173689
chr1	131175402	131175480
chr1	131181157	131181285
chr1	131181655	131182231
chr1	131199778	131200347
chr1	131200690	131201015
chr1	131204892	131204997
chr1	131207544	131207999
chr1	131209877	131210268
chr1	131220678	131221072
chr1	131221680	131222176
chr1	131224915	131225156
chr1	131238467	131238698
chr1	131239052	131239173
chr1	131239318	131239383
chr1	131241658	131241870
chr1	131243704	131243952
chr1	131244345	131246309
chr1	131246539	131246667
chr1	131251415	131251592
chr1	131252778	131252977
chr1	131259063	131259435
chr1	131260379	131260796
chr1	131269848	131270591
chr1	131274961	131275017
chr1	131275404	131275546
chr1	131276468	131276556
chr1	131276756	131277036
chr1	131279171	131279465
chr1	131279522	131279536
chr1	131280008	131280699
chr1	131281259	131281468
chr1	131281730	131282525
chr1	131287507	131287685
chr1	131290632	131290982
chr1	131291531	131291612
chr1	131293788	131293855
chr1	131294200	131294311
chr1	131295117	131295644
chr1	131296098	131296318
chr1	131299534	131299612
chr1	131299723	131300997
chr1	131301681	131301879
chr1	131310235	131310314
chr1	131325943	131326018
chr1	131345839	131345845
chr1	131350048	131350438
chr1	131351692	131352007
chr1	131352538	131352735
chr1	131354218	131354377
chr1	131357657	131357737
chr1	131378885	131379108
chr1	131380201	131380862
chr1	131421355	131421460
chr1	131427252	131427983
chr1	131437821	131439303
chr1	131442666	131443160
chr1	131444055	131444400
chr1	131444445	131444455
chr1	131478757	131479268
chr1	131496596	131496668
chr1	131501478	131501698
chr1	131506317	131506608
chr1	131511622	131512412
chr1	131521639	131521908
chr1	131525587	131528424
chr1	131548581	131548820
chr1	131555011	131555636
chr1	131564016	131564032
chr1	131566032	131566398
chr1	131569694	131570121
chr1	131573648	131574064
chr1	131598886	131599369
chr1	131600390	131600470
chr1	131613310	131614061
chr1	131614154	131614663
chr1	131636263	131636341
chr1	131642403	131642531
chr1	131657757	131658520
chr1	131659998	131660050
chr1	131661764	131662058
chr1	131663807	131664239
chr1	131669103	131669226
chr1	131669391	131669413
chr1	131680591	131681079
chr1	131686218	131686388
chr1	131687975	131688385
chr1	131688501	131688758
chr1	131690206	131690936
chr1	131695352	131695519
chr1	131696341	131696868
chr1	131703159	131703261
chr1	131703825	131703836
chr1	131705109	131705260
chr1	131708464	131708566
chr1	131709843	131710082
chr1	131712212	131712790
chr1	131714416	131714522
chr1	131714780	131715121
chr1	131721657	131721748
chr1	131723511	131723757
chr1	131730806	131730977
chr1	131737639	131737717
chr1	131742218	131743050
chr1	131743770	131744460
chr1	131744716	131745284
chr1	131746811	131746952
chr1	131750645	131750820
chr1	131751114	131751566
chr1	131751999	131752545
chr1	131752650	131752662
chr1	131755133	131755486
chr1	131756536	131756557
chr1	131759655	131760023
chr1	131765951	131766084
chr1	131768309	131768879
chr1	131769781	131769967
chr1	131797187	131797837
chr1	131816826	131817013
chr1	131819964	131820685
chr1	131827364	131828929
chr1	131830216	131830261
chr1	131832231	131832400
chr1	131833702	131833818
chr1	131838686	131838857
chr1	131839334	131839584
chr1	131839997	131840115
chr1	131844135	131844183
chr1	131846300	131846726
chr1	131848390	131848512
chr1	131864595	131864620
chr1	131867011	131868233
chr1	131884875	131884961
chr1	131885459	131885798
chr1	131886242	131886406
chr1	131909975	131911592
chr1	131931413	131931621
chr1	131937689	131938020
chr1	131938889	131939068
chr1	131940934	131941140
chr1	131951948	131952167
chr1	131962548	131963829
chr1	131967514	131967547
chr1	131968664	131969481
chr1	131970684	131970996
chr1	131972207	131972725
chr1	131974868	131974935
chr1	131976625	131976722
chr1	131977603	131977631
chr1	131978236	131978349
chr1	131978752	131979046
chr1	131981469	131982045
chr1	131982915	131983398
chr1	131990030	131990111
chr1	132007158	132008623
chr1	132009175	132009191
chr1	132016261	132016537
chr1	132019879	132020046
chr1	132046374	132046766
chr1	132049438	132049850
chr1	132051888	132051949
chr1	132052068	132052276
chr1	132054218	132054227
chr1	132055024	132055219
chr1	132055528	132056032
chr1	132058807	132058920
chr1	132067469	132068281
chr1	132073792	132073835
chr1	132079227	132079282
chr1	132095471	132095901
chr1	132096577	132096765
chr1	132111093	132111276
chr1	132111549	132111678
chr1	132113789	132113945
chr1	132116379	132116938
chr1	132121299	132121491
chr1	132122099	132122149
chr1	132127331	132127406
chr1	132128438	132128666
chr1	132131003	132131810
chr1	132133273	132133555
chr1	132136624	132137122
chr1	132138572	132138605
chr1	132138707	132140484
chr1	132150218	132150583
chr1	132150848	132151156
chr1	132151389	132151455
chr1	132151992	132152308
chr1	132155841	132156173
chr1	132156510	132156650
chr1	132157424	132157764
chr1	132157975	132158247
chr1	132158763	132159212
chr1	132168011	132168133
chr1	132182368	132182711
chr1	132187362	132187885
chr1	132188602	132188674
chr1	132188721	132188855
chr1	132189948	132191246
chr1	132191570	132192759
chr1	132195128	132196876
chr1	132200454	132201402
chr1	132201535	132201847
chr1	132203077	132203452
chr1	132206091	132206272
chr1	132208315	132208356
chr1	132210753	132211242
chr1	132211651	132212675
chr1	132216919	132217355
chr1	132222340	132222393
chr1	132229026	132229230
chr1	132233603	132234207
chr1	132234731	132234834
chr1	132234914	132234919
chr1	132237756	132237853
chr1	132260139	132260203
chr1	132263594	132263833
chr1	132265250	132265289
chr1	132266790	132267004
chr1	132286093	132286548
chr1	132290133	132290266
chr1	132291702	132292105
chr1	132292483	132292590
chr1	132292639	132293049
chr1	132298499	132299559
chr1	132302635	132302756
chr1	132306839	132307162
chr1	132315647	132316581
chr1	132317427	132317451
chr1	132319137	132319794
chr1	132322637	132323074
chr1	132325580	132325834
chr1	132326640	132326953
chr1	132327063	132327069
chr1	132327637	132327844
chr1	132329943	132330077
chr1	132331463	132331563
chr1	132333576	132334047
chr1	132335372	132335712
chr1	132342867	132343058
chr1	132345837	132346182
chr1	132349356	132349531
chr1	132353578	132353641
chr1	132355260	132355584
chr1	132355756	132356346
chr1	132364410	132365469
chr1	132365988	132366805
chr1	132367635	132368013
chr1	132371612	132371898
chr1	132372172	132372297
chr1	132372560	132372732
chr1	132373036	132373055
chr1	132373233	132373565
chr1	132374118	132374334
chr1	132375196	132376010
chr1	132380957	132381079
chr1	132386623	132386694
chr1	132387244	132387455
chr1	132387911	132388374
chr1	132390040	132390550
chr1	132390664	132392160
chr1	132393155	132393305
chr1	132410652	132410726
chr1	132417049	132418436
chr1	132418913	132418941
chr1	132419979	132420143
chr1	132434870	132434991
chr1	132436730	132437531
chr1	132465609	132465939
chr1	132469027	132469329
chr1	132469507	132469803
chr1	132476806	132477736
chr1	132509086	132509167
chr1	132512114	132512272
chr1	132513329	132513514
chr1	132513831	132514098
chr1	132516249	132516332
chr1	132520556	132521296
chr1	132525774	132526284
chr1	132537904	132538078
chr1	132538817	132538947
chr1	132541208	132541371
chr1	132542667	132543104
chr1	132557915	132557930
chr1	132567047	132567685
chr1	132572471	132572683
chr1	132582642	132582781
chr1	132586921	132587214
chr1	132594585	132594938
chr1	132605126	132605326
chr1	132610308	132610547
chr1	132624355	132624668
chr1	132630195	132630355
chr1	132631590	132631644
chr1	132636996	132637111
chr1	132639181	132639569
chr1	132646606	132646727
chr1	132655935	132655963
chr1	132680166	132680339
chr1	132703529	132703860
chr1	132706496	132706727
chr1	132706962	132707099
chr1	132709437	132709882
chr1	132722551	132722594
chr1	132724157	132724229
chr1	132732271	132732289
chr1	132733805	132734112
chr1	132738916	132739701
chr1	132741500	132742062
chr1	132742223	132742401
chr1	132748402	132748670
chr1	132749475	132749733
chr1	132758636	132759022
chr1	132765888	132766056
chr1	132768599	132768695
chr1	132771571	132771701
chr1	132784295	132784706
chr1	132790858	132791559
chr1	132813047	132813243
chr1	132851512	132851556
chr1	132851882	132852125
chr1	132861152	132861156
chr1	132880180	132880919
chr1	132881177	132881270
chr1	132890212	132891278
chr1	132909234	132909503
chr1	132911590	132911658
chr1	132922472	132922525
chr1	132935025	132935131
chr1	132936980	132937242
chr1	132937481	132937610
chr1	132977151	132977275
chr1	132982817	132982976
chr1	132984084	132984328
chr1	133020461	133020499
chr1	133023277	133023472
chr1	133024925	133026078
chr1	133033812	133034110
chr1	133039793	133040324
chr1	133040890	133040970
chr1	133045126	133045201
chr1	133045478	133047014
chr1	133047682	133047971
chr1	133057372	133057652
chr1	133068701	133069425
chr1	133069760	133070358
chr1	133073279	133073302
chr1	133086778	133086879
chr1	133087246	133087904
chr1	133090547	133091065
chr1	133099460	133100357
chr1	133110597	133110633
chr1	133119339	133120496
chr1	133124038	133124121
chr1	133129356	133130251
chr1	133130566	133132265
chr1	133141053	133141146
chr1	133145069	133145190
chr1	133161785	133162348
chr1	133163813	133164753
chr1	133177550	133177989
chr1	133178349	133178670
chr1	133181033	133181490
chr1	133182131	133182132
chr1	133182324	133182902
chr1	133183100	133183307
chr1	133188846	133188908
chr1	133210087	133210498
chr1	133218143	133218226
chr1	133226061	133226391
chr1	133227014	133227355
chr1	133227860	133227900
chr1	133253354	133253565
chr1	133256445	133256500
chr1	133265084	133265172
chr1	133268053	133268141
chr1	133274283	133274329
chr1	133294043	133294070
chr1	133295353	133295437
chr1	133295960	133296885
chr1	133298848	133299018
chr1	133300172	133300266
chr1	133310464	133310613
chr1	133311183	133311512
chr1	133311901	133312425
chr1	133319056	133319313
chr1	133323454	133323557
chr1	133326722	133326764
chr1	133329175	133329759
chr1	133333311	133333375
chr1	133347511	133347683
chr1	133348929	133349037
chr1	133349347	133350222
chr1	133351007	133351394
chr1	133351896	133352207
chr1	133352336	133352461
chr1	133353288	133353978
chr1	133354308	133354383
chr1	133354443	133355098
chr1	133355249	133355251
chr1	133355552	133355947
chr1	133356006	133357524
chr1	133357842	133357955
chr1	133358371	133358571
chr1	133358962	133360294
chr1	133362088	133366017
chr1	133366250	133367021
chr1	133367481	133368335
chr1	133368943	133369013
chr1	133376302	133376680
chr1	133377560	133377872
chr1	133378023	133378138
chr1	133379851	133380094
chr1	133382049	133382373
chr1	133382568	133382910
chr1	133383739	133384094
chr1	133385614	133386070
chr1	133386245	133386700
chr1	133391406	133391477
chr1	133393274	133393384
chr1	133396571	133396875
chr1	133397460	133398171
chr1	133413164	133413412
chr1	133414846	133415624
chr1	133417335	133417902
chr1	133418058	133418916
chr1	133419450	133419510
chr1	133422508	133422754
chr1	133423112	133424671
chr1	133432807	133432819
chr1	133434006	133435000
chr1	133435271	133435357
chr1	133447562	133447649
chr1	133448003	133448864
chr1	133452326	133452415
chr1	133459264	133459433
chr1	133464768	133464999
chr1	133470690	133471028
chr1	133491327	133491506
chr1	133491520	133491684
chr1	133492067	133493968
chr1	133494074	133494082
chr1	133500674	133500750
chr1	133501135	133501213
chr1	133548889	133549335
chr1	133577748	133577854
chr1	133596588	133596993
chr1	133609720	133610693
chr1	133630444	133630576
chr1	133632839	133632872
chr1	133641468	133641491
chr1	133660773	133661634
chr1	133672677	133672795
chr1	133685734	133686121
chr1	133694337	133694541
chr1	133695773	133696461
chr1	133710050	133710311
chr1	133711679	133711732
chr1	133712715	133713347
chr1	133715143	133715293
chr1	133724406	133724507
chr1	133736229	133736631
chr1	133740625	133740731
chr1	133742646	133742816
chr1	133760268	133760383
chr1	133762903	133763197
chr1	133765350	133765807
chr1	133800678	133801507
chr1	133828175	133828185
chr1	133829530	133829554
chr1	133842418	133842716
chr1	133857242	133857365
chr1	133863389	133864110
chr1	133886503	133886637
chr1	133889981	133890102
chr1	133891584	133891725
chr1	133898651	133898692
chr1	133900910	133901176
chr1	133907999	133909319
chr1	133911545	133911760
chr1	133911936	133911974
chr1	133915206	133915282
chr1	133916103	133916137
chr1	133916936	133917118
chr1	133919222	133919253
chr1	133921207	133921858
chr1	133923291	133923427
chr1	133924248	133924786
chr1	133930720	133930891
chr1	133941672	133941884
chr1	133943686	133943756
chr1	133953360	133953432
chr1	133953570	133953632
chr1	133953815	133953889
chr1	133961534	133962243
chr1	134037323	134037555
chr1	134045969	134046517
chr1	134048862	134049183
chr1	134051722	134051794
chr1	134053301	134053458
chr1	134058912	134059337
chr1	134060177	134060230
chr1	134060586	134061747
chr1	134062419	134063957
chr1	134067117	134067594
chr1	134070641	134070891
chr1	134071308	134072160
chr1	134073011	134073110
chr1	134073655	134075406
chr1	134075527	134077040
chr1	134077363	134077944
chr1	134078161	134080197
chr1	134082805	134083431
chr1	134085956	134086167
chr1	134086776	134087404
chr1	134092465	134094306
chr1	134094803	134095102
chr1	134096138	134096948
chr1	134098406	134098632
chr1	134098812	134100240
chr1	134100794	134100799
chr1	134106444	134107112
chr1	134109351	134109368
chr1	134113631	134113874
chr1	134120442	134120527
chr1	134125331	134125433
chr1	134132743	134132795
chr1	134138745	134138808
chr1	134143206	134143601
chr1	134143932	134144030
chr1	134151649	134151996
chr1	134173159	134173285
chr1	134180758	134180907
chr1	134181766	134182397
chr1	134195167	134195199
chr1	134195644	134196949
chr1	134216556	134216611
chr1	134217132	134217576
chr1	134231413	134231496
chr1	134232672	134233444
chr1	134234650	134235112
chr1	134235454	134235706
chr1	134240244	134240250
chr1	134244172	134244711
chr1	134251511	134251798
chr1	134260374	134260472
chr1	134277347	134277387
chr1	134281711	134281773
chr1	134285846	134285972
chr1	134287229	134287258
chr1	134289868	134289986
chr1	134290254	134290693
chr1	134291555	134291726
chr1	134292166	134292965
chr1	134298346	134298468
chr1	134298759	134299420
chr1	134303280	134303781
chr1	134306704	134307043
chr1	134307643	134307858
chr1	134312828	134312893
chr1	134316404	134316538
chr1	134320490	134321118
chr1	134322575	134322947
chr1	134323087	134323184
chr1	134324108	134324181
chr1	134324391	134324495
chr1	134328204	134328334
chr1	134329054	134329234
chr1	134330094	134330096
chr1	134331898	134331940
chr1	134332749	134332926
chr1	134340021	134340235
chr1	134343038	134343042
chr1	134343883	134345066
chr1	134347882	134348071
chr1	134361406	134362307
chr1	134364595	134364644
chr1	134399907	134400009
chr1	134404348	134404403
chr1	134405621	134406291
chr1	134406458	134406555
chr1	134411674	134412041
chr1	134414798	134416056
chr1	134418828	134418908
chr1	134429757	134429869
chr1	134432904	134433324
chr1	134433406	134433994
chr1	134442160	134442506
chr1	134449647	134449749
chr1	134455069	134455957
chr1	134460530	134460650
chr1	134493417	134493556
chr1	134494293	134495367
chr1	134509300	134509514
chr1	134513076	134513854
chr1	134515240	134515414
chr1	134518567	134519108
chr1	134523855	134523873
chr1	134524487	134524488
chr1	134530540	134531012
chr1	134541840	134541855
chr1	134548229	134548673
chr1	134555001	134556038
chr1	134556145	134557439
chr1	134559913	134561747
chr1	134566165	134566617
chr1	134575252	134575434
chr1	134625290	134625319
chr1	134636325	134636424
chr1	134636643	134637039
chr1	134637396	134637632
chr1	134638054	134638225
chr1	134638635	134638774
chr1	134639597	134639786
chr1	134639992	134640339
chr1	134641767	134642023
chr1	134644008	134644127
chr1	134646376	134646944
chr1	134647905	134647924
chr1	134657350	134657481
chr1	134665127	134665154
chr1	134700746	134700822
chr1	134704963	134705311
chr1	134708777	134709545
chr1	134719197	134719368
chr1	134719407	134719521
chr1	134724273	134724352
chr1	134725343	134725478
chr1	134732722	134732900
chr1	134735843	134736386
chr1	134749998	134750116
chr1	134757460	134757550
chr1	134760195	134760569
chr1	134771324	134771730
chr1	134776349	134776564
chr1	134777678	134777878
chr1	134784086	134784118
chr1	134784550	134785105
chr1	134801022	134801097
chr1	134803701	134804110
chr1	134804510	134804680
chr1	134816536	134817093
chr1	134842420	134842601
chr1	134892452	134892476
chr1	134896169	134896170
chr1	134940936	134941255
chr1	134949341	134949474
chr1	134955282	134956282
chr1	134962197	134963026
chr1	134976105	134976145
chr1	134987449	134988049
chr1	134998352	134998387
chr1	135003350	135003517
chr1	135016841	135017166
chr1	135030812	135031061
chr1	135057972	135058724
chr1	135077726	135077839
chr1	135084042	135084096
chr1	135086104	135086155
chr1	135089622	135089872
chr1	135091107	135091297
chr1	135091507	135091533
chr1	135096076	135096409
chr1	135098442	135098618
chr1	135104992	135105519
chr1	135105992	135106283
chr1	135108585	135108915
chr1	135110126	135110369
chr1	135110665	135110762
chr1	135112619	135113121
chr1	135118035	135118511
chr1	135123525	135123683
chr1	135123982	135124010
chr1	135129518	135129820
chr1	135129891	135130096
chr1	135130223	135130640
chr1	135130823	135130959
chr1	135131119	135131226
chr1	135132470	135133015
chr1	135134519	135134740
chr1	135136478	135136844
chr1	135143375	135143474
chr1	135146272	135147960
chr1	135150833	135150904
chr1	135151080	135151515
chr1	135154104	135155032
chr1	135158564	135159758
chr1	135162598	135162611
chr1	135167140	135167382
chr1	135169326	135169958
chr1	135170482	135170667
chr1	135171958	135172438
chr1	135177667	135178170
chr1	135183028	135184689
chr1	135187059	135187079
chr1	135188209	135188601
chr1	135198387	135199978
chr1	135204172	135204254
chr1	135204667	135204702
chr1	135204813	135205167
chr1	135205243	135205959
chr1	135217541	135218258
chr1	135220823	135220905
chr1	135222771	135222990
chr1	135224750	135224795
chr1	135227249	135228109
chr1	135228128	135228329
chr1	135230343	135230490
chr1	135231562	135231608
chr1	135237242	135237342
chr1	135246507	135246687
chr1	135248285	135248859
chr1	135251559	135251650
chr1	135252839	135253215
chr1	135254298	135254643
chr1	135255829	135256113
chr1	135258183	135259396
chr1	135260940	135261308
chr1	135262793	135263128
chr1	135265975	135266158
chr1	135268087	135268200
chr1	135272273	135272579
chr1	135277927	135278030
chr1	135280629	135281078
chr1	135283367	135284468
chr1	135290990	135291484
chr1	135291797	135292128
chr1	135310576	135310806
chr1	135313349	135314298
chr1	135322694	135322896
chr1	135323325	135324211
chr1	135324368	135325500
chr1	135328865	135329196
chr1	135330060	135330619
chr1	135330921	135331332
chr1	135344973	135345127
chr1	135347613	135348441
chr1	135358378	135358707
chr1	135359010	135359492
chr1	135360024	135360127
chr1	135367266	135367322
chr1	135368151	135369678
chr1	135371405	135371957
chr1	135372137	135372701
chr1	135373047	135373056
chr1	135373277	135373345
chr1	135373934	135375886
chr1	135378447	135378698
chr1	135380116	135380183
chr1	135415610	135415694
chr1	135429952	135430848
chr1	135435283	135435567
chr1	135442124	135442285
chr1	135458682	135458728
chr1	135461298	135461550
chr1	135465577	135465792
chr1	135472724	135472832
chr1	135475425	135475659
chr1	135478606	135479017
chr1	135490689	135491114
chr1	135492391	135492631
chr1	135493969	135494095
chr1	135498657	135498713
chr1	135506127	135506188
chr1	135507761	135507957
chr1	135509169	135509478
chr1	135509770	135510065
chr1	135510244	135510675
chr1	135540300	135540666
chr1	135542758	135542873
chr1	135545011	135545060
chr1	135548918	135549216
chr1	135562493	135562531
chr1	135563822	135564487
chr1	135564787	135564924
chr1	135568065	135568424
chr1	135585061	135585429
chr1	135585619	135585958
chr1	135586036	135586039
chr1	135595452	135595513
chr1	135603262	135603347
chr1	135616053	135616364
chr1	135636806	135636862
chr1	135667247	135667301
chr1	135670370	135670867
chr1	135672326	135672880
chr1	135673012	135673758
chr1	135675600	135676142
chr1	135684781	135684799
chr1	135686709	135687589
chr1	135687659	135688697
chr1	135699066	135699716
chr1	135700599	135700855
chr1	135719562	135720189
chr1	135728607	135729853
chr1	135729940	135730142
chr1	135731552	135732382
chr1	135734047	135735184
chr1	135735206	135735622
chr1	135738378	135738396
chr1	135739479	135740060
chr1	135740923	135741397
chr1	135743185	135743623
chr1	135752690	135753392
chr1	135756909	135757211
chr1	135760438	135760448
chr1	135764259	135764345
chr1	135765591	135766825
chr1	135770833	135771429
chr1	135778605	135778648
chr1	135778979	135779451
chr1	135780985	135781664
chr1	135782858	135783060
chr1	135784857	135784916
chr1	135787885	135788201
chr1	135788375	135788407
chr1	135788545	135788691
chr1	135788833	135788991
chr1	135789990	135790333
chr1	135793149	135795220
chr1	135795887	135796055
chr1	135799423	135799653
chr1	135800465	135800841
chr1	135811334	135811617
chr1	135813636	135813820
chr1	135813978	135814104
chr1	135818323	135819368
chr1	135819517	135820495
chr1	135820538	135821145
chr1	135822607	135823154
chr1	135827214	135827324
chr1	135828969	135829312
chr1	135831965	135832045
chr1	135832424	135833090
chr1	135834507	135834612
chr1	135835804	135836164
chr1	135836283	135836461
chr1	135840854	135840907
chr1	135840947	135841503
chr1	135847048	135847791
chr1	135848034	135848263
chr1	135850661	135851321
chr1	135852019	135852844
chr1	135853227	135853397
chr1	135855811	135856152
chr1	135856547	135856672
chr1	135862161	135862535
chr1	135865561	135866002
chr1	135882558	135883000
chr1	135891586	135892121
chr1	135893406	135893648
chr1	135911071	135911113
chr1	135916474	135916483
chr1	135918559	135919463
chr1	135921729	135921899
chr1	135926079	135926248
chr1	135933057	135933225
chr1	135933985	135934144
chr1	135942219	135942373
chr1	135944732	135945185
chr1	135945713	135946134
chr1	135956639	135956778
chr1	135957680	135957734
chr1	135958546	135959047
chr1	135963165	135963406
chr1	135964651	135964738
chr1	135969110	135969216
chr1	135977958	135978225
chr1	135984063	135984775
chr1	135993443	135993718
chr1	136007256	136008322
chr1	136017453	136019178
chr1	136029901	136030221
chr1	136032951	136033103
chr1	136039399	136039556
chr1	136039780	136039794
chr1	136040384	136040954
chr1	136041053	136041277
chr1	136042286	136042379
chr1	136044925	136044929
chr1	136045898	136046107
chr1	136047438	136047758
chr1	136050433	136050485
chr1	136050707	136051882
chr1	136060941	136061363
chr1	136076641	136077020
chr1	136089786	136090057
chr1	136094588	136094707
chr1	136095636	136095669
chr1	136097797	136097889
chr1	136105365	136105689
chr1	136106442	136106492
chr1	136116195	136116392
chr1	136120003	136120256
chr1	136120597	136121002
chr1	136121091	136121103
chr1	136130377	136130547
chr1	136130847	136132165
chr1	136133200	136134111
chr1	136135695	136135790
chr1	136137308	136137335
chr1	136137419	136138024
chr1	136139894	136140819
chr1	136142029	136142112
chr1	136145174	136145213
chr1	136146751	136146857
chr1	136157302	136157505
chr1	136160375	136160596
chr1	136167624	136167944
chr1	136169157	136169356
chr1	136170016	136170623
chr1	136172387	136172466
chr1	136173555	136173575
chr1	136175322	136175755
chr1	136176955	136177097
chr1	136178860	136178987
chr1	136187853	136188340
chr1	136189326	136189440
chr1	136190051	136190189
chr1	136194502	136194955
chr1	136196582	136196669
chr1	136199879	136200583
chr1	136212717	136213213
chr1	136215924	136216087
chr1	136219881	136220504
chr1	136221027	136221224
chr1	136221981	136222283
chr1	136224876	136224948
chr1	136226146	136226198
chr1	136228114	136228846
chr1	136229297	136229646
chr1	136230135	136230950
chr1	136231550	136234807
chr1	136259741	136260914
chr1	136261060	136261289
chr1	136263589	136263804
chr1	136265705	136265771
chr1	136269873	136270324
chr1	136272482	136272691
chr1	136273018	136273182
chr1	136273608	136273643
chr1	136306384	136306396
chr1	136306537	136306723
chr1	136309265	136309476
chr1	136316448	136316662
chr1	136325825	136326450
chr1	136344797	136344848
chr1	136345223	136346920
chr1	136348103	136348588
chr1	136351486	136352018
chr1	136355437	136355575
chr1	136357646	136357832
chr1	136361436	136361880
chr1	136362396	136363109
chr1	136364718	136365140
chr1	136381020	136381108
chr1	136392892	136392964
chr1	136393137	136393163
chr1	136394634	136394676
chr1	136414782	136415871
chr1	136427498	136427625
chr1	136438415	136438418
chr1	136453555	136453826
chr1	136454207	136454415
chr1	136454659	136454833
chr1	136456131	136456231
chr1	136458915	136459108
chr1	136462504	136462902
chr1	136463994	136464032
chr1	136465928	136466757
chr1	136497831	136497882
chr1	136513313	136513489
chr1	136521442	136521629
chr1	136524931	136525332
chr1	136526949	136527142
chr1	136527235	136527551
chr1	136541273	136541750
chr1	136550920	136551352
chr1	136555182	136555186
chr1	136555642	136556613
chr1	136561749	136562335
chr1	136570540	136570702
chr1	136605932	136606029
chr1	136612904	136614055
chr1	136614373	136614387
chr1	136615483	136615583
chr1	136617199	136617878
chr1	136624037	136626040
chr1	136660143	136660214
chr1	136660777	136660826
chr1	136661514	136662562
chr1	136665265	136665401
chr1	136666080	136666161
chr1	136670275	136671252
chr1	136672054	136672106
chr1	136683185	136683275
chr1	136683598	136683679
chr1	136683790	136684013
chr1	136690250	136690328
chr1	136695857	136696797
chr1	136704402	136704673
chr1	136706540	136706897
chr1	136710449	136710576
chr1	136726500	136726771
chr1	136730321	136730857
chr1	136740457	136740533
chr1	136747119	136747154
chr1	136749204	136749476
chr1	136751651	136751706
chr1	136768923	136769310
chr1	136774724	136774957
chr1	136781482	136782204
chr1	136782267	136782754
chr1	136789327	136789639
chr1	136817477	136817662
chr1	136831552	136831583
chr1	136832431	136833370
chr1	136856912	136857063
chr1	136868999	136869165
chr1	136869428	136869596
chr1	136887183	136887451
chr1	136896503	136896805
chr1	136910229	136910276
chr1	136923198	136923558
chr1	136935748	136935855
chr1	136937651	136937800
chr1	136940746	136940832
chr1	136947447	136947683
chr1	136948461	136949428
chr1	136952177	136952365
chr1	136954664	136954710
chr1	136958020	136958519
chr1	136963356	136963549
chr1	136968313	136968393
chr1	136998556	136998789
chr1	137002034	137002173
chr1	137010910	137011067
chr1	137011609	137011779
chr1	137013354	137013858
chr1	137050648	137050950
chr1	137117237	137117503
chr1	137147978	137148011
chr1	137155531	137155916
chr1	137156314	137156323
chr1	137168262	137168274
chr1	137175762	137175967
chr1	137177196	137178181
chr1	137221042	137222084
chr1	137222864	137223069
chr1	137225588	137225842
chr1	137255089	137255496
chr1	137256027	137256183
chr1	137256815	137257229
chr1	137262419	137262496
chr1	137268214	137268229
chr1	137271148	137271445
chr1	137275793	137276023
chr1	137290525	137290845
chr1	137298194	137298528
chr1	137318293	137319202
chr1	137323182	137324418
chr1	137330947	137330963
chr1	137350086	137350240
chr1	137353593	137353999
chr1	137356963	137357002
chr1	137362938	137363003
chr1	137367463	137367566
chr1	137373733	137374047
chr1	137375765	137376291
chr1	137376592	137376765
chr1	137378613	137378980
chr1	137379343	137379386
chr1	137404912	137405070
chr1	137405584	137406859
chr1	137423242	137423392
chr1	137427544	137427810
chr1	137441693	137441761
chr1	137446284	137447002
chr1	137453447	137454077
chr1	137461270	137461336
chr1	137473319	137473653
chr1	137473834	137475399
chr1	137529411	137529595
chr1	137538154	137538269
chr1	137565691	137565773
chr1	137568347	137569118
chr1	137604833	137604914
chr1	137610983	137611045
chr1	137619468	137619760
chr1	137636024	137636140
chr1	137636663	137636784
chr1	137656769	137657724
chr1	137710431	137710530
chr1	137715895	137716000
chr1	137725708	137725747
chr1	137768283	137768394
chr1	137856462	137856757
chr1	137868834	137868978
chr1	137880583	137880599
chr1	137881668	137882035
chr1	137898211	137899281
chr1	137900116	137901078
chr1	137902346	137902405
chr1	137902782	137903178
chr1	137914599	137914719
chr1	137919612	137920376
chr1	137927850	137928916
chr1	137935943	137935975
chr1	137960727	137960868
chr1	137961832	137962098
chr1	137966393	137966525
chr1	137973069	137973170
chr1	137973643	137973700
chr1	137993745	137993987
chr1	138003324	138003567
chr1	138010964	138011448
chr1	138011762	138011991
chr1	138022745	138022808
chr1	138022907	138023334
chr1	138036542	138036687
chr1	138037585	138037814
chr1	138040505	138040931
chr1	138044422	138044899
chr1	138050347	138050624
chr1	138053240	138053525
chr1	138067407	138067638
chr1	138085927	138086122
chr1	138090717	138091275
chr1	138136482	138136772
chr1	138154288	138154719
chr1	138162187	138162222
chr1	138172234	138172458
chr1	138189523	138189662
chr1	138191801	138191951
chr1	138192265	138192277
chr1	138202101	138202693
chr1	138243429	138243555
chr1	138245041	138245887
chr1	138246437	138247116
chr1	138275995	138276096
chr1	138281150	138281523
chr1	138281705	138282015
chr1	138282861	138282973
chr1	138283256	138283876
chr1	138289977	138290434
chr1	138305296	138305587
chr1	138311897	138312065
chr1	138328251	138328561
chr1	138334841	138334859
chr1	138340256	138340569
chr1	138344754	138344988
chr1	138348572	138348772
chr1	138362402	138362518
chr1	138362927	138363176
chr1	138385248	138385737
chr1	138386133	138386559
chr1	138394778	138394860
chr1	138415417	138415561
chr1	138487657	138487873
chr1	138492990	138493058
chr1	138507057	138507226
chr1	138510378	138510386
chr1	138525590	138525637
chr1	138526873	138527018
chr1	138535896	138536538
chr1	138537728	138538433
chr1	138539176	138539451
chr1	138540942	138541061
chr1	138541221	138542253
chr1	138543727	138543756
chr1	138550235	138550440
chr1	138559788	138559981
chr1	138565724	138565906
chr1	138571177	138572432
chr1	138576837	138577265
chr1	138579726	138580034
chr1	138581128	138581335
chr1	138587101	138587846
chr1	138587978	138588317
chr1	138594977	138595267
chr1	138598849	138599088
chr1	138607083	138607199
chr1	138607316	138607390
chr1	138609291	138609578
chr1	138610688	138610871
chr1	138613696	138613797
chr1	138615001	138615283
chr1	138617394	138618642
chr1	138618767	138620436
chr1	138623495	138624387
chr1	138643328	138643844
chr1	138720936	138721248
chr1	138747744	138747971
chr1	138752422	138752688
chr1	138755022	138755088
chr1	138776799	138777022
chr1	138789406	138789815
chr1	138794889	138795362
chr1	138798289	138798714
chr1	138801404	138802171
chr1	138835429	138835639
chr1	138841367	138842215
chr1	138843441	138843764
chr1	138848109	138849133
chr1	138856109	138857253
chr1	138862693	138862889
chr1	138886938	138887144
chr1	138928779	138929369
chr1	138929966	138930394
chr1	138947505	138947609
chr1	138959740	138960741
chr1	138962725	138964461
chr1	138966153	138966755
chr1	138977882	138977944
chr1	138982194	138982686
chr1	138983825	138983948
chr1	138991675	138991841
chr1	138992434	138993121
chr1	139000660	139001102
chr1	139005944	139006317
chr1	139006550	139006595
chr1	139015361	139015482
chr1	139028491	139028759
chr1	139035352	139035536
chr1	139049888	139050510
chr1	139068428	139068623
chr1	139077580	139077710
chr1	139080485	139080853
chr1	139081568	139082077
chr1	139092274	139092414
chr1	139107864	139108110
chr1	139122550	139122758
chr1	139128228	139128269
chr1	139162847	139163240
chr1	139169646	139169887
chr1	139196208	139196211
chr1	139209813	139210023
chr1	139210257	139210923
chr1	139253465	139253546
chr1	139267957	139268154
chr1	139270229	139270330
chr1	139301531	139302096
chr1	139314375	139314560
chr1	139330605	139330987
chr1	139336972	139337398
chr1	139340537	139340825
chr1	139377005	139377224
chr1	139378868	139379861
chr1	139403810	139403914
chr1	139421466	139423395
chr1	139436301	139436395
chr1	139454155	139455462
chr1	139476149	139476170
chr1	139535717	139535738
chr1	139545928	139546487
chr1	139618879	139619240
chr1	139644576	139644898
chr1	139650175	139650584
chr1	139650827	139651116
chr1	139713651	139713948
chr1	139717347	139717495
chr1	139718832	139719154
chr1	139720792	139720912
chr1	139721743	139721927
chr1	139729426	139729475
chr1	139776199	139776502
chr1	139832686	139832876
chr1	139872734	139872820
chr1	139893760	139893926
chr1	139901281	139901339
chr1	139901686	139901822
chr1	139904494	139904850
chr1	139923077	139923221
chr1	139926296	139926426
chr1	139942508	139942893
chr1	139943064	139943417
chr1	140042669	140042848
chr1	140127609	140127748
chr1	140127832	140128070
chr1	140132409	140132427
chr1	140141688	140141906
chr1	140147908	140148745
chr1	140180537	140180875
chr1	140245250	140246138
chr1	140246225	140246606
chr1	140313396	140313531
chr1	140314173	140314497
chr1	140426688	140426809
chr1	140460685	140460701
chr1	140491605	140491831
chr1	140495369	140495800
chr1	140516284	140516699
chr1	140531597	140531844
chr1	140548740	140549007
chr1	140558335	140558441
chr1	140616677	140617284
chr1	140643048	140643282
chr1	140648047	140648469
chr1	140648766	140649230
chr1	140711287	140711662
chr1	140722274	140722406
chr1	140723047	140723239
chr1	140743571	140743829
chr1	140770780	140770858
chr1	140799428	140799651
chr1	140810045	140810086
chr1	140817804	140817935
chr1	140847847	140848046
chr1	140848540	140848692
chr1	140922429	140922519
chr1	140924323	140924546
chr1	140960201	140960834
chr1	140974253	140974634
chr1	140975188	140975479
chr1	141010691	141010756
chr1	141036518	141036605
chr1	141067149	141067229
chr1	141186823	141186891
chr1	141189613	141189997
chr1	141191044	141191201
chr1	141197169	141197583
chr1	141199122	141199229
chr1	141261938	141262214
chr1	141262467	141262536
chr1	141262748	141262892
chr1	141268004	141268277
chr1	141270964	141270999
chr1	141290308	141290508
chr1	141302034	141302163
chr1	141302554	141303014
chr1	141326244	141326759
chr1	141329334	141329687
chr1	141332308	141332376
chr1	141372444	141372492
chr1	141523545	141523710
chr1	141548252	141548389
chr1	141558772	141559037
chr1	141570418	141570512
chr1	141616395	141616581
chr1	141669385	141669519
chr1	141692006	141692377
chr1	141697997	141698126
chr1	141702625	141702914
chr1	141747387	141747429
chr1	141787891	141787979
chr1	141856224	141856493
chr1	141884409	141884438
chr1	141894610	141894722
chr1	141925281	141925311
chr1	141957798	141957799
chr1	141961940	141962012
chr1	141987258	141987452
chr1	142067147	142067302
chr1	142109037	142109281
chr1	142125839	142126023
chr1	142141256	142141402
chr1	142225459	142225499
chr1	142233653	142233818
chr1	142269110	142269162
chr1	142310816	142310947
chr1	142360063	142360205
chr1	142360659	142360784
chr1	142365548	142365873
chr1	142376298	142376322
chr1	142382345	142382405
chr1	142534324	142534476
chr1	142535696	142535899
chr1	142546228	142546512
chr1	142557833	142557870
chr1	142599309	142599410
chr1	142644712	142644846
chr1	142679926	142680017
chr1	142682260	142682322
chr1	142702650	142702802
chr1	142728594	142728701
chr1	142759157	142759300
chr1	142822125	142822189
chr1	142856560	142856624
chr1	142915014	142915429
chr1	142979577	142979683
chr1	142984766	142984914
chr1	143017067	143017222
chr1	143031600	143031635
chr1	143033454	143033515
chr1	143034393	143035948
chr1	143079030	143079257
chr1	143095920	143095971
chr1	143110710	143110989
chr1	143160520	143160879
chr1	143164812	143165170
chr1	143166621	143166784
chr1	143171478	143171537
chr1	143218734	143218929
chr1	143223838	143223925
chr1	143229431	143230013
chr1	143237756	143237908
chr1	143241295	143241378
chr1	143303454	143303547
chr1	143326434	143326616
chr1	143332124	143332736
chr1	143339226	143339715
chr1	143352564	143353424
chr1	143380369	143380862
chr1	143392815	143393112
chr1	143394997	143395334
chr1	143462644	143462683
chr1	143465118	143465204
chr1	143503332	143504351
chr1	143511824	143512174
chr1	143517608	143518183
chr1	143523925	143524075
chr1	143524269	143524970
chr1	143541044	143541120
chr1	143551901	143551942
chr1	143579114	143579458
chr1	143582410	143582606
chr1	143640564	143641326
chr1	143644123	143644559
chr1	143657604	143657699
chr1	143662797	143662933
chr1	143701976	143703527
chr1	143708556	143708708
chr1	143709590	143709610
chr1	143710347	143710592
chr1	143713845	143714122
chr1	143731076	143731178
chr1	143731719	143732231
chr1	143738814	143740480
chr1	143769891	143770084
chr1	143770244	143771010
chr1	143776392	143778157
chr1	143803631	143803878
chr1	143813907	143814433
chr1	143820372	143820854
chr1	143830051	143831252
chr1	143853310	143853355
chr1	143854216	143854343
chr1	143862366	143862931
chr1	143871567	143871921
chr1	143878362	143878562
chr1	143904370	143904682
chr1	143918916	143919737
chr1	143941291	143942088
chr1	143948946	143949080
chr1	143952798	143953436
chr1	143956333	143956447
chr1	143983117	143983311
chr1	144003332	144004995
chr1	144006481	144007007
chr1	144018288	144019197
chr1	144023068	144023459
chr1	144030570	144030912
chr1	144034868	144034955
chr1	144090588	144090887
chr1	144098067	144098290
chr1	144099011	144099107
chr1	144134254	144134414
chr1	144134609	144134761
chr1	144183575	144183891
chr1	144197841	144198035
chr1	144203172	144203185
chr1	144208139	144208249
chr1	144224978	144225455
chr1	144242553	144242683
chr1	144243336	144243896
chr1	144258299	144258928
chr1	144259006	144259744
chr1	144294363	144294793
chr1	144303934	144304043
chr1	144306298	144306640
chr1	144312150	144312223
chr1	144314419	144314569
chr1	144335840	144335902
chr1	144386394	144386558
chr1	144403716	144404123
chr1	144405951	144406200
chr1	144406592	144407048
chr1	144458376	144458726
chr1	144492619	144492814
chr1	144493287	144493396
chr1	144500662	144500774
chr1	144679903	144680010
chr1	144699764	144699928
chr1	144708322	144708525
chr1	144713070	144713182
chr1	144742751	144743139
chr1	144743740	144744029
chr1	144784012	144784189
chr1	144786273	144786417
chr1	144806147	144806177
chr1	144807318	144807399
chr1	144836617	144836795
chr1	144855371	144855543
chr1	144859427	144859732
chr1	144907815	144908349
chr1	145000572	145000848
chr1	145002509	145002835
chr1	145019063	145019303
chr1	145101816	145102226
chr1	145139143	145139360
chr1	145156411	145156455
chr1	145180027	145180131
chr1	145184931	145185069
chr1	145206661	145206851
chr1	145230169	145230233
chr1	145234366	145234724
chr1	145244485	145244590
chr1	145255126	145255452
chr1	145345186	145345240
chr1	145355425	145355726
chr1	145406329	145406382
chr1	145416620	145416822
chr1	145463594	145463728
chr1	145483726	145483806
chr1	145509260	145509363
chr1	145554139	145554194
chr1	145561885	145562381
chr1	145570050	145570582
chr1	145570817	145571192
chr1	145613329	145613343
chr1	145626931	145627006
chr1	145640904	145641090
chr1	145641831	145641988
chr1	145669490	145669580
chr1	145673755	145673922
chr1	145722649	145722904
chr1	145794317	145794534
chr1	145819838	145820275
chr1	145826637	145826679
chr1	145855020	145855328
chr1	145896087	145896104
chr1	145900233	145900272
chr1	145957459	145957932
chr1	145958124	145958502
chr1	145965853	145966003
chr1	145982432	145982770
chr1	146015542	146015666
chr1	146042123	146042189
chr1	146056589	146056933
chr1	146085969	146085996
chr1	146093870	146094123
chr1	146104403	146104473
chr1	146109796	146109946
chr1	146120947	146121204
chr1	146123233	146123297
chr1	146127493	146128105
chr1	146150071	146150334
chr1	146185618	146185710
chr1	146192469	146192939
chr1	146198139	146198286
chr1	146198788	146198981
chr1	146202811	146203037
chr1	146209531	146209589
chr1	146235527	146235725
chr1	146254674	146254760
chr1	146284469	146284867
chr1	146316646	146316749
chr1	146316892	146317169
chr1	146321131	146321420
chr1	146354292	146354429
chr1	146355074	146355201
chr1	146397352	146397508
chr1	146401931	146402157
chr1	146439620	146440029
chr1	146447629	146447743
chr1	146458585	146458675
chr1	146485531	146485852
chr1	146495066	146495457
chr1	146497446	146498905
chr1	146533359	146533944
chr1	146700779	146701104
chr1	146702059	146702295
chr1	146743075	146743226
chr1	146822304	146822527
chr1	146843958	146844643
chr1	146858966	146859054
chr1	146899751	146900027
chr1	146926389	146926533
chr1	146931315	146931692
chr1	147038473	147038755
chr1	147058410	147059218
chr1	147093389	147093533
chr1	147188132	147188696
chr1	147223384	147223466
chr1	147264355	147264526
chr1	147288223	147288506
chr1	147330724	147330885
chr1	147343649	147343832
chr1	147345540	147345824
chr1	147383857	147384177
chr1	147391274	147392096
chr1	147411326	147411857
chr1	147496946	147497264
chr1	147502719	147503125
chr1	147554022	147554227
chr1	147671085	147671674
chr1	147673256	147673520
chr1	147675846	147676110
chr1	147676815	147676875
chr1	147677417	147677987
chr1	147688560	147688685
chr1	147743284	147743467
chr1	147746039	147746071
chr1	147755332	147755532
chr1	147770922	147770944
chr1	147772127	147772511
chr1	147787807	147787834
chr1	147850348	147850570
chr1	147860519	147860830
chr1	147901659	147901843
chr1	147952007	147952172
chr1	148031112	148031189
chr1	148079617	148079805
chr1	148127950	148128069
chr1	148128287	148128332
chr1	148130847	148131139
chr1	148171342	148171421
chr1	148212315	148212650
chr1	148275380	148275577
chr1	148296329	148296747
chr1	148301749	148302207
chr1	148325570	148325737
chr1	148334863	148335259
chr1	148355234	148355292
chr1	148383007	148383087
chr1	148395551	148395697
chr1	148412730	148412980
chr1	148458391	148458734
chr1	148490241	148490338
chr1	148516178	148516405
chr1	148546701	148547160
chr1	148556175	148556359
chr1	148578615	148578895
chr1	148592074	148592154
chr1	148604898	148605244
chr1	148619779	148619939
chr1	148700209	148700451
chr1	148723035	148723463
chr1	148723562	148723620
chr1	148760851	148761148
chr1	148790927	148791079
chr1	148937940	148938107
chr1	148975555	148975746
chr1	148999574	148999747
chr1	148999914	149000420
chr1	149157581	149157709
chr1	149167066	149167163
chr1	149174174	149174274
chr1	149227140	149227244
chr1	149264346	149264675
chr1	149282447	149282863
chr1	149293395	149293674
chr1	149303756	149304014
chr1	149358079	149358134
chr1	149382414	149382514
chr1	149399540	149400011
chr1	149430299	149430335
chr1	149456233	149456436
chr1	149505913	149506035
chr1	149514539	149514925
chr1	149516351	149516386
chr1	149541365	149541841
chr1	149555823	149555859
chr1	149601820	149602011
chr1	149621158	149622060
chr1	149688012	149688140
chr1	149702789	149702951
chr1	149713988	149714277
chr1	149753711	149753897
chr1	149758371	149758838
chr1	149780177	149780198
chr1	149833032	149833298
chr1	149856726	149857149
chr1	149861718	149861793
chr1	149862881	149863110
chr1	149889040	149889185
chr1	149904777	149905314
chr1	149909064	149909304
chr1	149909964	149910671
chr1	149921600	149922635
chr1	149929070	149929425
chr1	149930901	149931035
chr1	149960560	149961647
chr1	149974355	149974443
chr1	150010204	150010473
chr1	150014099	150014905
chr1	150025059	150025426
chr1	150028572	150028798
chr1	150054734	150054785
chr1	150055185	150055343
chr1	150062953	150063133
chr1	150066494	150066572
chr1	150099382	150100446
chr1	150115071	150115164
chr1	150115535	150115804
chr1	150128592	150128603
chr1	150139755	150140187
chr1	150145238	150145459
chr1	150168468	150168598
chr1	150169353	150169565
chr1	150182982	150183219
chr1	150199926	150200468
chr1	150208479	150208740
chr1	150233225	150233396
chr1	150250096	150250166
chr1	150266555	150266877
chr1	150273185	150273553
chr1	150278409	150278598
chr1	150287218	150287285
chr1	150297171	150297418
chr1	150343284	150343763
chr1	150372118	150372142
chr1	150376748	150376855
chr1	150390250	150390377
chr1	150392333	150393993
chr1	150455181	150455803
chr1	150469287	150469353
chr1	150476572	150476752
chr1	150528510	150528532
chr1	150535775	150536854
chr1	150540225	150540649
chr1	150566388	150566871
chr1	150639683	150639784
chr1	150645050	150645100
chr1	150720177	150720357
chr1	150743133	150743522
chr1	150771041	150771457
chr1	150772976	150773509
chr1	150802611	150803050
chr1	150806991	150807292
chr1	150809753	150809816
chr1	150815865	150816326
chr1	150816554	150816612
chr1	150830936	150830937
chr1	150832398	150832566
chr1	150852575	150852578
chr1	150882375	150882475
chr1	150896882	150897054
chr1	150897630	150898660
chr1	150907124	150907403
chr1	150919684	150919971
chr1	150920355	150920497
chr1	150949973	150950457
chr1	150956574	150956702
chr1	150975925	150975986
chr1	150976282	150976904
chr1	150976978	150977101
chr1	150986412	150986620
chr1	150991731	150992588
chr1	150992789	150994012
chr1	151003912	151004302
chr1	151009265	151009759
chr1	151009910	151010177
chr1	151024641	151025834
chr1	151031432	151032149
chr1	151045985	151046337
chr1	151049948	151050615
chr1	151062168	151062933
chr1	151066269	151066888
chr1	151079043	151079318
chr1	151083839	151084212
chr1	151084299	151084306
chr1	151086572	151086623
chr1	151087398	151087469
chr1	151153104	151153574
chr1	151164958	151165093
chr1	151167643	151168057
chr1	151168517	151169032
chr1	151171425	151172547
chr1	151177361	151178153
chr1	151182081	151182178
chr1	151183461	151183691
chr1	151186291	151186768
chr1	151194987	151195094
chr1	151196896	151197057
chr1	151198530	151198684
chr1	151199318	151199539
chr1	151204526	151205076
chr1	151235487	151235994
chr1	151236086	151237097
chr1	151237835	151238183
chr1	151246100	151246444
chr1	151251075	151251077
chr1	151258067	151258911
chr1	151289649	151289814
chr1	151294928	151294973
chr1	151318145	151318301
chr1	151326066	151326812
chr1	151338271	151338626
chr1	151339862	151340264
chr1	151342722	151345613
chr1	151346576	151346636
chr1	151346825	151347130
chr1	151350295	151350672
chr1	151357607	151357639
chr1	151360635	151360728
chr1	151365044	151365162
chr1	151366578	151366880
chr1	151427851	151429394
chr1	151449430	151449532
chr1	151462373	151462459
chr1	151466458	151466957
chr1	151467245	151467407
chr1	151479597	151479633
chr1	151484737	151485037
chr1	151488897	151489088
chr1	151490797	151491034
chr1	151492512	151492942
chr1	151494845	151495150
chr1	151497064	151497321
chr1	151498868	151499120
chr1	151499910	151501545
chr1	151502873	151503080
chr1	151512006	151512278
chr1	151515828	151515903
chr1	151527862	151527903
chr1	151564395	151564706
chr1	151571228	151571936
chr1	151573715	151573788
chr1	151651143	151651301
chr1	151653436	151653506
chr1	151671957	151672060
chr1	151679977	151680256
chr1	151686733	151687063
chr1	151692884	151693175
chr1	151699573	151699648
chr1	151705455	151705744
chr1	151705973	151706475
chr1	151712728	151712926
chr1	151716435	151716715
chr1	151730578	151730685
chr1	151732972	151733021
chr1	151742668	151742842
chr1	151743711	151743848
chr1	151744830	151744836
chr1	151754730	151756329
chr1	151780067	151780297
chr1	151788613	151789181
chr1	151800180	151800401
chr1	151801146	151801376
chr1	151817137	151817304
chr1	151822754	151823040
chr1	151825089	151825118
chr1	151846377	151846719
chr1	151849837	151849916
chr1	151852021	151852305
chr1	151877891	151878071
chr1	151878216	151879538
chr1	151879671	151879734
chr1	151883600	151883764
chr1	151884735	151885019
chr1	151886389	151886550
chr1	151889991	151890790
chr1	151891115	151891564
chr1	151911336	151911514
chr1	151919243	151919482
chr1	151921183	151921654
chr1	151930163	151930783
chr1	151931115	151931141
chr1	151939770	151939935
chr1	151944746	151944783
chr1	151944848	151944905
chr1	151952611	151952663
chr1	151953553	151954022
chr1	151957626	151957977
chr1	151977774	151977886
chr1	151980103	151980105
chr1	151986266	151986780
chr1	151996204	151996589
chr1	151998788	151998850
chr1	151999362	152000035
chr1	152008548	152008959
chr1	152016703	152016818
chr1	152021893	152022688
chr1	152050058	152050324
chr1	152052023	152052120
chr1	152055151	152055295
chr1	152063527	152063667
chr1	152070338	152070987
chr1	152071122	152071310
chr1	152082406	152082541
chr1	152084618	152085182
chr1	152088730	152089270
chr1	152089487	152091131
chr1	152098347	152098676
chr1	152111640	152111808
chr1	152130475	152130819
chr1	152155455	152156044
chr1	152174998	152175130
chr1	152223038	152223139
chr1	152223753	152224749
chr1	152233394	152233501
chr1	152255414	152255890
chr1	152258568	152258762
chr1	152269257	152269326
chr1	152290851	152290927
chr1	152305940	152306043
chr1	152326584	152326638
chr1	152358485	152358504
chr1	152369179	152369376
chr1	152384634	152384873
chr1	152386174	152386185
chr1	152386261	152386992
chr1	152388995	152389816
chr1	152399725	152401477
chr1	152407497	152407981
chr1	152414389	152415317
chr1	152415898	152416084
chr1	152434666	152434820
chr1	152435204	152435417
chr1	152438880	152438986
chr1	152439371	152440373
chr1	152446152	152446427
chr1	152454574	152455821
chr1	152456065	152457819
chr1	152460783	152461237
chr1	152461629	152461970
chr1	152479684	152479832
chr1	152497249	152498086
chr1	152511239	152511523
chr1	152514189	152514898
chr1	152515883	152516042
chr1	152518910	152519042
chr1	152520882	152521174
chr1	152524817	152525504
chr1	152531475	152531927
chr1	152536622	152536805
chr1	152554155	152554291
chr1	152555960	152556891
chr1	152560518	152560665
chr1	152561895	152562238
chr1	152566833	152567504
chr1	152577407	152577508
chr1	152581298	152581528
chr1	152589418	152589688
chr1	152606543	152607115
chr1	152624626	152625505
chr1	152635085	152635217
chr1	152639151	152639369
chr1	152640165	152641055
chr1	152660616	152660726
chr1	152717755	152717913
chr1	152750617	152750991
chr1	152765749	152767333
chr1	152768004	152768569
chr1	152777473	152777703
chr1	152777962	152778370
chr1	152779026	152779515
chr1	152790251	152790734
chr1	152790989	152791642
chr1	152792468	152793876
chr1	152800038	152800284
chr1	152808058	152808526
chr1	152812457	152812640
chr1	152815037	152815951
chr1	152816990	152817667
chr1	152817976	152818122
chr1	152827583	152827708
chr1	152828939	152829031
chr1	152834029	152834086
chr1	152843883	152843978
chr1	152863138	152863397
chr1	152878507	152878625
chr1	152901693	152904071
chr1	152904460	152905035
chr1	152915463	152915532
chr1	152925513	152925762
chr1	152955159	152955332
chr1	152956017	152956058
chr1	152956313	152956538
chr1	152970772	152970852
chr1	153002750	153002864
chr1	153014303	153015169
chr1	153031469	153031847
chr1	153033542	153033559
chr1	153035477	153035884
chr1	153039972	153040690
chr1	153044374	153044376
chr1	153045443	153045598
chr1	153048075	153048503
chr1	153091644	153092618
chr1	153093557	153093843
chr1	153104622	153104624
chr1	153111600	153112230
chr1	153121489	153121762
chr1	153126490	153126924
chr1	153128677	153129122
chr1	153134293	153134803
chr1	153140743	153141422
chr1	153144307	153144694
chr1	153152647	153152677
chr1	153153650	153153772
chr1	153153932	153153977
chr1	153172492	153172600
chr1	153174801	153175210
chr1	153180853	153180982
chr1	153185616	153186489
chr1	153191436	153192456
chr1	153199328	153199511
chr1	153207782	153207909
chr1	153214392	153214472
chr1	153219749	153219935
chr1	153224700	153224862
chr1	153245356	153245782
chr1	153249272	153249366
chr1	153252914	153253162
chr1	153258432	153258500
chr1	153265023	153265697
chr1	153273675	153273913
chr1	153274702	153274995
chr1	153277963	153278577
chr1	153293052	153293384
chr1	153297804	153298241
chr1	153301351	153301455
chr1	153307777	153308141
chr1	153309076	153309216
chr1	153310433	153310516
chr1	153321456	153321841
chr1	153331685	153334188
chr1	153344884	153344932
chr1	153358736	153358961
chr1	153386576	153387051
chr1	153394432	153394433
chr1	153401696	153402157
chr1	153413109	153413488
chr1	153417060	153417168
chr1	153417709	153418174
chr1	153424279	153425626
chr1	153448724	153448785
chr1	153453461	153453724
chr1	153470465	153470497
chr1	153486678	153487988
chr1	153506277	153506826
chr1	153506936	153507004
chr1	153532334	153532790
chr1	153537826	153537882
chr1	153543000	153543213
chr1	153549460	153549958
chr1	153557296	153557341
chr1	153557674	153557721
chr1	153573952	153573980
chr1	153590301	153590517
chr1	153641391	153642478
chr1	153652857	153653519
chr1	153653766	153653931
chr1	153661458	153662282
chr1	153669110	153669241
chr1	153683293	153683881
chr1	153703131	153704035
chr1	153704409	153704426
chr1	153739466	153739576
chr1	153740136	153740537
chr1	153741402	153741456
chr1	153741909	153741978
chr1	153743778	153743872
chr1	153746773	153747064
chr1	153749117	153750084
chr1	153815976	153816099
chr1	153842309	153842414
chr1	153846863	153847192
chr1	153857632	153857840
chr1	153886502	153886744
chr1	153891435	153891508
chr1	153894445	153895355
chr1	153899376	153901050
chr1	153901190	153901591
chr1	153902815	153902891
chr1	153902981	153903457
chr1	153918724	153918727
chr1	153918911	153919343
chr1	153922611	153922852
chr1	153924486	153925123
chr1	153936019	153936430
chr1	153949195	153949288
chr1	153961921	153962660
chr1	153968877	153969266
chr1	153978360	153978767
chr1	153979482	153979559
chr1	153981177	153981189
chr1	153981326	153981413
chr1	154010290	154010302
chr1	154021521	154022144
chr1	154028879	154028990
chr1	154029333	154030074
chr1	154032611	154032888
chr1	154059171	154059358
chr1	154065979	154066283
chr1	154079139	154079185
chr1	154079486	154079516
chr1	154080738	154080972
chr1	154102855	154103294
chr1	154103772	154103910
chr1	154117443	154117851
chr1	154118561	154118953
chr1	154139607	154139688
chr1	154140478	154140545
chr1	154147193	154147426
chr1	154148888	154149094
chr1	154150016	154150635
chr1	154156107	154157453
chr1	154180348	154180534
chr1	154180912	154181446
chr1	154182877	154183035
chr1	154190009	154190783
chr1	154192396	154192631
chr1	154201467	154201631
chr1	154202552	154203051
chr1	154205146	154205593
chr1	154256448	154256650
chr1	154281444	154281814
chr1	154310289	154311158
chr1	154340657	154340792
chr1	154385875	154386379
chr1	154398507	154398653
chr1	154443964	154444000
chr1	154454804	154455037
chr1	154456328	154456559
chr1	154461436	154461907
chr1	154508440	154508638
chr1	154547713	154547863
chr1	154550345	154550584
chr1	154559524	154559735
chr1	154565624	154565676
chr1	154597836	154597929
chr1	154651410	154651825
chr1	154659041	154659121
chr1	154691059	154691329
chr1	154704993	154705154
chr1	154712281	154712375
chr1	154712546	154712748
chr1	154723168	154723259
chr1	154723491	154723957
chr1	154726577	154727220
chr1	154729632	154729932
chr1	154730673	154730738
chr1	154781233	154781523
chr1	154785871	154786022
chr1	154786416	154786640
chr1	154796755	154796991
chr1	154799224	154799374
chr1	154830085	154830240
chr1	154830280	154830420
chr1	154832910	154833045
chr1	154834488	154834669
chr1	154842808	154842929
chr1	154849768	154849792
chr1	154858625	154858791
chr1	154884294	154884749
chr1	154887894	154887961
chr1	154888090	154888109
chr1	154938704	154939004
chr1	154956736	154957048
chr1	154970786	154970924
chr1	154980241	154980343
chr1	154983439	154983587
chr1	154997272	154997405
chr1	155005248	155005530
chr1	155006597	155006930
chr1	155011025	155011200
chr1	155013247	155013356
chr1	155014439	155014528
chr1	155019312	155019544
chr1	155025873	155026310
chr1	155027732	155027826
chr1	155030682	155030961
chr1	155040289	155040769
chr1	155040886	155041229
chr1	155048932	155049399
chr1	155050293	155050544
chr1	155051679	155051752
chr1	155051933	155052157
chr1	155052479	155053831
chr1	155054614	155054959
chr1	155055064	155055588
chr1	155058285	155058385
chr1	155064584	155065025
chr1	155069617	155070104
chr1	155071473	155071722
chr1	155074218	155074370
chr1	155074920	155075132
chr1	155082782	155084215
chr1	155084822	155084911
chr1	155086318	155087112
chr1	155092005	155094266
chr1	155098054	155099965
chr1	155108513	155108578
chr1	155109071	155109144
chr1	155109502	155109704
chr1	155122548	155123091
chr1	155126171	155126606
chr1	155126738	155127130
chr1	155127320	155127426
chr1	155134093	155134147
chr1	155134781	155135242
chr1	155146362	155147068
chr1	155152858	155152981
chr1	155156923	155157343
chr1	155158225	155159537
chr1	155173126	155173157
chr1	155173191	155173389
chr1	155184234	155184550
chr1	155196647	155197009
chr1	155199561	155199753
chr1	155200410	155200663
chr1	155201070	155202244
chr1	155202668	155202967
chr1	155203439	155204355
chr1	155206170	155206630
chr1	155209990	155210524
chr1	155212098	155212207
chr1	155212388	155213472
chr1	155214064	155214682
chr1	155215021	155215245
chr1	155215289	155215687
chr1	155216060	155216113
chr1	155216712	155217141
chr1	155218210	155218585
chr1	155218955	155219061
chr1	155222368	155222700
chr1	155222723	155222870
chr1	155224001	155224647
chr1	155225619	155226028
chr1	155229790	155229924
chr1	155231159	155231327
chr1	155233678	155233729
chr1	155234102	155234687
chr1	155237429	155237668
chr1	155241450	155241554
chr1	155243987	155245076
chr1	155248401	155248734
chr1	155255983	155256107
chr1	155267059	155267337
chr1	155272113	155272160
chr1	155281303	155281915
chr1	155293460	155293760
chr1	155336746	155336837
chr1	155337724	155337760
chr1	155388514	155388965
chr1	155392857	155393042
chr1	155416356	155417764
chr1	155417996	155418248
chr1	155427170	155427424
chr1	155468750	155469030
chr1	155482284	155482390
chr1	155491467	155491667
chr1	155501737	155501893
chr1	155504526	155505058
chr1	155505317	155505607
chr1	155527635	155527638
chr1	155527929	155528247
chr1	155543866	155544181
chr1	155553195	155553234
chr1	155557850	155558958
chr1	155564902	155565044
chr1	155573256	155573507
chr1	155576579	155576646
chr1	155594164	155594464
chr1	155646543	155646609
chr1	155673089	155673211
chr1	155698442	155698461
chr1	155722157	155722916
chr1	155731333	155731528
chr1	155737114	155737633
chr1	155737681	155737793
chr1	155740669	155740803
chr1	155741082	155741424
chr1	155742243	155742553
chr1	155742923	155743159
chr1	155765556	155765611
chr1	155772424	155772565
chr1	155784645	155785204
chr1	155791987	155792385
chr1	155798042	155798320
chr1	155802075	155802267
chr1	155809083	155809202
chr1	155810750	155810902
chr1	155812015	155813628
chr1	155827187	155827415
chr1	155837456	155837528
chr1	155844122	155844183
chr1	155845119	155845240
chr1	155955749	155955970
chr1	155972338	155974211
chr1	156003352	156003802
chr1	156017253	156017391
chr1	156019983	156020231
chr1	156029903	156029913
chr1	156035315	156036909
chr1	156040446	156041240
chr1	156041980	156042497
chr1	156043000	156043535
chr1	156044189	156044402
chr1	156045977	156046463
chr1	156046729	156046977
chr1	156048189	156048466
chr1	156061929	156062058
chr1	156070149	156070477
chr1	156079271	156079313
chr1	156084605	156084850
chr1	156100494	156100610
chr1	156111570	156111790
chr1	156114792	156114900
chr1	156171298	156171376
chr1	156179925	156180154
chr1	156190715	156190748
chr1	156192663	156193265
chr1	156203057	156203262
chr1	156204610	156205165
chr1	156222228	156222340
chr1	156229399	156229796
chr1	156245192	156245378
chr1	156253197	156253300
chr1	156254937	156255246
chr1	156259689	156259843
chr1	156263359	156263643
chr1	156302907	156303824
chr1	156310775	156311044
chr1	156341456	156341547
chr1	156344506	156344536
chr1	156420512	156421342
chr1	156426431	156426575
chr1	156448527	156448611
chr1	156450118	156450253
chr1	156462621	156462731
chr1	156470551	156470817
chr1	156472866	156473302
chr1	156473860	156474679
chr1	156482351	156482393
chr1	156510437	156510438
chr1	156514281	156514401
chr1	156522729	156522909
chr1	156543826	156544417
chr1	156558305	156560024
chr1	156580956	156580996
chr1	156581298	156581379
chr1	156592184	156592244
chr1	156604909	156605887
chr1	156611573	156611584
chr1	156614018	156614192
chr1	156615413	156616010
chr1	156626547	156626821
chr1	156640554	156640644
chr1	156642400	156642411
chr1	156642888	156643097
chr1	156643392	156643805
chr1	156654684	156655413
chr1	156658004	156658204
chr1	156658518	156658975
chr1	156659478	156659989
chr1	156660255	156661242
chr1	156663325	156663435
chr1	156666704	156666923
chr1	156667443	156667781
chr1	156673544	156673696
chr1	156673757	156674831
chr1	156710589	156711056
chr1	156718141	156719608
chr1	156733621	156734471
chr1	156736927	156737064
chr1	156741107	156742299
chr1	156752172	156752774
chr1	156759708	156759763
chr1	156781109	156781623
chr1	156782750	156782906
chr1	156808170	156809279
chr1	156830521	156830914
chr1	156838453	156839186
chr1	156849942	156850293
chr1	156861763	156862005
chr1	156929015	156929432
chr1	156930755	156931251
chr1	156934831	156935063
chr1	156938534	156940416
chr1	156982923	156983532
chr1	156990067	156990752
chr1	156990989	156991540
chr1	156997750	156998389
chr1	157011392	157011683
chr1	157028961	157029071
chr1	157039137	157039432
chr1	157039673	157040120
chr1	157045995	157046001
chr1	157047072	157047328
chr1	157047949	157048059
chr1	157048192	157048224
chr1	157048420	157048750
chr1	157055681	157055752
chr1	157061337	157061443
chr1	157063301	157064300
chr1	157068430	157068651
chr1	157070281	157070761
chr1	157074957	157075212
chr1	157076129	157076697
chr1	157076842	157077570
chr1	157079231	157080104
chr1	157081208	157081823
chr1	157084569	157085304
chr1	157086110	157086736
chr1	157089976	157090185
chr1	157090825	157091694
chr1	157101007	157102028
chr1	157102452	157102823
chr1	157103019	157103124
chr1	157107049	157107430
chr1	157118215	157118225
chr1	157119208	157119562
chr1	157123925	157124323
chr1	157131061	157131858
chr1	157143486	157143771
chr1	157144560	157144946
chr1	157153574	157153681
chr1	157153792	157154032
chr1	157203658	157203863
chr1	157208840	157209103
chr1	157232534	157232584
chr1	157237297	157237375
chr1	157238322	157238399
chr1	157240520	157240775
chr1	157244294	157244306
chr1	157253713	157253964
chr1	157256467	157256999
chr1	157259884	157260304
chr1	157268082	157268138
chr1	157280893	157280914
chr1	157280999	157281192
chr1	157310951	157311279
chr1	157343617	157343809
chr1	157395303	157395384
chr1	157411535	157413198
chr1	157430992	157431019
chr1	157440064	157440871
chr1	157443694	157443707
chr1	157446397	157446638
chr1	157447265	157447535
chr1	157449949	157450346
chr1	157451566	157451730
chr1	157458258	157459182
chr1	157461204	157461417
chr1	157494695	157494875
chr1	157500465	157500551
chr1	157518001	157518721
chr1	157521151	157521218
chr1	157525910	157526865
chr1	157528771	157528800
chr1	157536432	157536955
chr1	157540655	157540919
chr1	157552893	157553475
chr1	157554896	157554959
chr1	157555578	157556269
chr1	157556791	157556989
chr1	157560601	157561401
chr1	157588414	157588449
chr1	157592165	157592417
chr1	157595511	157595526
chr1	157598049	157598127
chr1	157599166	157599730
chr1	157613040	157613297
chr1	157626162	157626412
chr1	157656784	157656961
chr1	157709036	157709421
chr1	157724641	157724919
chr1	157734363	157734487
chr1	157739828	157740010
chr1	157741358	157741670
chr1	157745624	157746007
chr1	157746357	157746447
chr1	157756613	157756739
chr1	157810168	157810250
chr1	157825609	157825733
chr1	157877103	157877843
chr1	157878720	157879050
chr1	157917099	157917185
chr1	157934388	157934837
chr1	157953873	157954036
chr1	157974038	157974123
chr1	157977396	157977975
chr1	157996870	157997026
chr1	158013522	158013619
chr1	158019222	158019536
chr1	158095576	158095775
chr1	158117670	158118007
chr1	158125924	158126651
chr1	158129062	158129598
chr1	158131268	158131593
chr1	158132897	158133171
chr1	158147613	158147905
chr1	158160820	158160862
chr1	158181455	158181580
chr1	158187663	158188128
chr1	158194290	158194469
chr1	158213584	158214164
chr1	158246244	158246436
chr1	158247362	158247812
chr1	158266515	158266627
chr1	158267290	158267589
chr1	158283789	158284086
chr1	158289341	158289492
chr1	158295502	158295536
chr1	158297128	158297210
chr1	158331515	158331911
chr1	158332106	158333738
chr1	158334329	158334407
chr1	158355191	158355500
chr1	158355725	158356856
chr1	158356887	158357012
chr1	158357597	158357931
chr1	158362458	158362947
chr1	158395357	158395530
chr1	158425855	158426135
chr1	158426782	158426803
chr1	158448085	158448179
chr1	158452378	158452568
chr1	158464074	158464411
chr1	158489644	158490065
chr1	158505669	158505744
chr1	158513037	158513155
chr1	158530075	158530291
chr1	158546516	158546575
chr1	158547903	158548053
chr1	158552971	158552976
chr1	158554244	158554518
chr1	158562285	158562447
chr1	158573738	158574135
chr1	158596837	158597434
chr1	158619615	158619618
chr1	158654239	158654524
chr1	158654595	158654982
chr1	158670207	158670595
chr1	158687792	158687975
chr1	158713240	158713381
chr1	158731722	158731759
chr1	158765887	158766027
chr1	158784189	158784400
chr1	158860035	158860455
chr1	158870411	158870493
chr1	158879889	158880197
chr1	158912304	158912413
chr1	158912470	158912554
chr1	158917109	158917239
chr1	158936208	158936410
chr1	158946405	158946801
chr1	158947046	158947618
chr1	158948040	158948257
chr1	158953094	158954184
chr1	158954745	158955205
chr1	158956390	158956572
chr1	158959208	158959272
chr1	158959558	158959788
chr1	158960122	158961840
chr1	158962418	158962945
chr1	158966817	158967259
chr1	158980470	158980658
chr1	159011603	159011789
chr1	159022067	159022358
chr1	159022519	159022828
chr1	159027324	159027603
chr1	159028171	159028359
chr1	159041318	159041492
chr1	159041750	159041956
chr1	159045720	159046251
chr1	159095893	159096050
chr1	159135360	159135655
chr1	159149679	159149738
chr1	159172075	159172399
chr1	159196231	159196348
chr1	159199721	159199946
chr1	159221151	159221228
chr1	159231401	159233332
chr1	159233732	159233996
chr1	159234657	159234829
chr1	159293041	159293119
chr1	159358769	159358847
chr1	159359535	159359608
chr1	159390031	159390409
chr1	159392899	159393105
chr1	159412196	159412254
chr1	159413461	159413465
chr1	159415488	159415690
chr1	159517675	159517904
chr1	159523653	159523761
chr1	159523996	159524553
chr1	159538294	159538496
chr1	159552165	159552308
chr1	159565871	159566083
chr1	159609195	159609496
chr1	159630212	159630260
chr1	159642173	159642228
chr1	159657002	159657335
chr1	159657828	159658662
chr1	159660699	159660809
chr1	159670577	159671258
chr1	159682539	159682608
chr1	159683948	159683972
chr1	159686435	159686901
chr1	159702077	159702440
chr1	159717033	159717139
chr1	159735732	159735891
chr1	159739476	159739732
chr1	159741216	159742182
chr1	159745263	159745373
chr1	159782017	159782469
chr1	159814530	159814582
chr1	159851942	159852389
chr1	159896022	159896128
chr1	159911010	159911429
chr1	159969841	159970324
chr1	159982765	159983229
chr1	160002435	160002568
chr1	160008142	160008316
chr1	160040237	160040517
chr1	160043949	160045069
chr1	160045386	160045729
chr1	160048212	160048823
chr1	160049779	160050213
chr1	160054160	160054336
chr1	160057437	160058166
chr1	160061154	160061337
chr1	160064605	160064927
chr1	160068341	160068423
chr1	160080969	160081348
chr1	160084451	160084567
chr1	160099656	160099830
chr1	160124319	160124596
chr1	160125426	160125629
chr1	160131216	160131483
chr1	160132350	160132653
chr1	160140655	160140753
chr1	160146075	160146344
chr1	160149259	160149372
chr1	160149424	160149464
chr1	160150513	160150702
chr1	160168552	160168686
chr1	160181925	160182176
chr1	160184531	160184912
chr1	160194593	160195963
chr1	160212091	160213694
chr1	160214251	160214351
chr1	160224191	160224284
chr1	160225111	160225249
chr1	160233868	160234203
chr1	160241986	160242582
chr1	160250004	160250474
chr1	160250843	160251073
chr1	160259917	160260230
chr1	160260955	160261579
chr1	160262455	160262769
chr1	160263148	160263207
chr1	160263470	160264409
chr1	160275354	160275505
chr1	160277790	160277934
chr1	160278370	160278500
chr1	160279990	160280341
chr1	160282190	160282284
chr1	160290324	160290716
chr1	160291355	160292038
chr1	160293385	160293820
chr1	160297380	160297679
chr1	160297928	160298498
chr1	160301942	160302300
chr1	160305072	160305376
chr1	160306986	160307553
chr1	160308623	160308766
chr1	160308854	160309547
chr1	160309955	160310898
chr1	160311334	160312310
chr1	160312394	160312623
chr1	160325409	160326043
chr1	160329854	160330146
chr1	160351526	160352487
chr1	160370420	160371088
chr1	160377150	160378123
chr1	160410269	160410344
chr1	160421345	160421564
chr1	160427419	160427708
chr1	160472782	160472991
chr1	160508769	160509158
chr1	160520016	160520217
chr1	160525224	160525305
chr1	160531406	160531880
chr1	160610816	160610993
chr1	160612684	160612903
chr1	160649445	160649635
chr1	160655979	160656002
chr1	160693033	160693504
chr1	160714863	160714944
chr1	160758256	160758473
chr1	160791833	160793423
chr1	160803221	160803409
chr1	160814511	160814647
chr1	160820200	160820648
chr1	160856090	160856343
chr1	160857036	160857236
chr1	160863061	160863418
chr1	160863643	160863799
chr1	160868000	160868698
chr1	160903014	160903274
chr1	160904191	160904318
chr1	160905745	160907616
chr1	160977989	160978057
chr1	161004827	161005062
chr1	161006547	161006727
chr1	161011738	161011895
chr1	161015762	161016342
chr1	161025895	161026251
chr1	161031875	161032746
chr1	161033417	161033938
chr1	161034067	161036847
chr1	161039017	161040667
chr1	161044361	161044798
chr1	161045736	161046125
chr1	161070160	161071529
chr1	161126470	161126552
chr1	161130841	161131772
chr1	161142488	161143007
chr1	161170545	161171208
chr1	161183501	161184266
chr1	161194895	161196535
chr1	161198631	161198812
chr1	161200623	161200645
chr1	161219184	161219289
chr1	161221460	161221569
chr1	161224774	161225395
chr1	161228421	161228926
chr1	161233271	161233582
chr1	161248298	161248511
chr1	161248737	161248975
chr1	161249827	161251624
chr1	161252398	161253462
chr1	161273523	161273829
chr1	161279452	161279568
chr1	161284537	161284919
chr1	161286723	161287102
chr1	161294046	161294255
chr1	161344375	161344853
chr1	161360421	161360731
chr1	161364744	161364897
chr1	161365020	161365188
chr1	161383917	161384011
chr1	161397054	161397202
chr1	161400069	161400507
chr1	161423310	161423475
chr1	161444668	161445357
chr1	161461755	161461955
chr1	161462299	161462494
chr1	161472330	161472392
chr1	161535507	161535744
chr1	161581925	161582046
chr1	161659837	161659954
chr1	161687718	161687964
chr1	161691796	161691843
chr1	161693080	161693158
chr1	161696159	161696521
chr1	161712872	161713276
chr1	161727554	161727610
chr1	161729795	161729820
chr1	161735072	161735251
chr1	161735629	161735665
chr1	161736721	161736987
chr1	161751014	161751984
chr1	161765898	161766235
chr1	161766416	161766695
chr1	161769338	161769365
chr1	161776345	161776455
chr1	161809383	161809779
chr1	161868435	161868766
chr1	161874123	161874204
chr1	161875569	161877647
chr1	161877767	161877907
chr1	161880717	161880986
chr1	161889464	161889614
chr1	161907280	161907949
chr1	161913608	161914029
chr1	161917684	161918151
chr1	161918666	161919167
chr1	161919524	161919660
chr1	161920730	161920844
chr1	161922993	161923138
chr1	161925597	161925746
chr1	161931818	161932191
chr1	161933387	161933855
chr1	161938067	161938523
chr1	161952770	161952916
chr1	161962113	161962194
chr1	161962318	161963520
chr1	161968651	161969677
chr1	161976261	161976807
chr1	161980669	161980719
chr1	161980992	161981203
chr1	161999810	162000428
chr1	162004217	162004319
chr1	162004466	162004652
chr1	162004872	162005400
chr1	162008696	162008811
chr1	162014660	162015197
chr1	162020324	162020472
chr1	162036270	162036955
chr1	162039134	162039413
chr1	162042793	162042846
chr1	162043008	162043394
chr1	162043875	162045057
chr1	162045067	162045139
chr1	162045244	162045766
chr1	162076698	162077064
chr1	162080086	162080100
chr1	162081830	162081987
chr1	162088814	162088963
chr1	162106402	162106411
chr1	162109914	162109947
chr1	162118313	162118444
chr1	162127004	162127888
chr1	162134637	162134788
chr1	162171529	162171901
chr1	162183134	162183333
chr1	162183919	162184701
chr1	162187351	162188141
chr1	162191621	162191733
chr1	162194518	162194868
chr1	162196751	162197221
chr1	162200360	162200674
chr1	162201233	162201389
chr1	162209550	162210037
chr1	162212981	162213306
chr1	162213569	162213637
chr1	162217808	162217846
chr1	162218645	162219100
chr1	162246749	162246861
chr1	162258178	162258316
chr1	162270211	162270457
chr1	162275929	162276401
chr1	162281693	162282140
chr1	162292062	162292102
chr1	162293943	162294446
chr1	162305360	162305963
chr1	162313394	162314000
chr1	162324419	162324722
chr1	162336705	162336995
chr1	162337206	162337508
chr1	162338581	162339255
chr1	162342086	162342275
chr1	162358224	162358312
chr1	162359235	162359766
chr1	162361723	162362135
chr1	162394733	162395018
chr1	162423654	162423695
chr1	162440592	162440762
chr1	162442076	162442432
chr1	162453661	162453906
chr1	162476586	162478402
chr1	162490126	162490752
chr1	162505677	162505918
chr1	162508732	162508958
chr1	162509332	162509811
chr1	162536182	162536202
chr1	162544337	162544550
chr1	162545810	162546287
chr1	162547723	162549038
chr1	162550049	162550088
chr1	162570087	162571597
chr1	162589502	162589706
chr1	162606356	162606520
chr1	162607367	162607669
chr1	162628491	162628576
chr1	162635633	162635638
chr1	162635845	162636154
chr1	162640844	162640949
chr1	162642694	162642982
chr1	162651957	162652095
chr1	162656837	162656881
chr1	162664647	162665877
chr1	162669095	162669116
chr1	162669351	162669365
chr1	162675777	162676122
chr1	162682707	162682729
chr1	162719086	162719199
chr1	162723869	162723994
chr1	162730218	162730524
chr1	162734717	162734722
chr1	162739424	162741212
chr1	162745933	162747032
chr1	162771600	162772266
chr1	162815267	162815766
chr1	162815966	162816556
chr1	162819736	162820326
chr1	162831883	162832113
chr1	162832280	162832725
chr1	162841678	162841886
chr1	162858405	162858605
chr1	162859018	162859119
chr1	162859531	162860350
chr1	162862214	162862679
chr1	162862967	162863058
chr1	162871998	162872101
chr1	162896075	162896185
chr1	162946766	162947635
chr1	163011796	163012154
chr1	163013275	163013671
chr1	163018107	163018220
chr1	163034511	163034546
chr1	163070577	163070756
chr1	163071770	163071929
chr1	163085186	163085213
chr1	163103823	163103832
chr1	163116546	163116753
chr1	163117921	163118141
chr1	163143458	163143517
chr1	163150327	163150976
chr1	163177499	163177674
chr1	163199064	163199202
chr1	163257359	163257419
chr1	163257510	163257651
chr1	163298269	163298391
chr1	163304360	163304649
chr1	163311710	163312781
chr1	163313219	163313389
chr1	163316020	163316166
chr1	163326662	163326687
chr1	163338853	163339046
chr1	163394177	163394357
chr1	163403248	163404266
chr1	163423825	163423967
chr1	163460322	163460749
chr1	163480816	163480896
chr1	163488767	163488833
chr1	163545345	163545550
chr1	163567582	163567665
chr1	163583924	163583934
chr1	163591290	163591466
chr1	163605727	163605918
chr1	163619859	163619962
chr1	163624221	163624561
chr1	163640435	163641031
chr1	163647226	163647520
chr1	163658717	163658847
chr1	163673174	163673176
chr1	163685803	163685958
chr1	163690336	163690435
chr1	163707821	163707907
chr1	163724041	163724220
chr1	163724616	163725985
chr1	163771801	163772021
chr1	163779041	163780265
chr1	163783899	163784145
chr1	163784561	163784678
chr1	163796613	163796783
chr1	163812730	163812905
chr1	163821532	163821615
chr1	163834156	163834401
chr1	163853175	163853635
chr1	163902594	163902667
chr1	163907084	163907549
chr1	163910169	163910728
chr1	163913834	163913930
chr1	163923427	163923818
chr1	163926364	163926558
chr1	163928394	163930841
chr1	163994262	163995604
chr1	164007940	164007966
chr1	164019005	164019244
chr1	164086697	164086825
chr1	164136969	164137142
chr1	164138287	164139100
chr1	164144768	164144881
chr1	164151722	164152102
chr1	164178518	164179108
chr1	164184517	164185116
chr1	164184005	164184446
chr1	164209527	164209612
chr1	164217653	164218127
chr1	164228242	164228388
chr1	164229440	164229682
chr1	164229733	164230072
chr1	164244484	164244577
chr1	164247715	164248285
chr1	164249960	164250139
chr1	164248361	164249887
chr1	164250862	164251219
chr1	164254924	164255045
chr1	164259313	164259501
chr1	164275313	164276089
chr1	164292784	164293167
chr1	164295438	164295563
chr1	164306930	164308411
chr1	164316679	164317050
chr1	164321398	164321662
chr1	164322124	164322584
chr1	164330097	164330286
chr1	164330798	164330878
chr1	164353215	164354002
chr1	164358384	164358759
chr1	164366606	164367018
chr1	164394779	164394915
chr1	164397528	164398549
chr1	164406708	164406734
chr1	164423746	164423858
chr1	164428781	164428977
chr1	164431370	164431485
chr1	164432991	164433222
chr1	164433552	164434955
chr1	164435234	164435698
chr1	164436127	164436437
chr1	164437001	164437093
chr1	164441329	164441513
chr1	164443266	164444223
chr1	164445870	164446258
chr1	164454236	164455376
chr1	164456016	164456059
chr1	164456126	164456463
chr1	164456824	164457066
chr1	164457319	164459455
chr1	164460540	164460926
chr1	164461762	164462445
chr1	164465718	164466037
chr1	164481487	164482285
chr1	164493452	164493519
chr1	164494146	164495714
chr1	164503315	164503613
chr1	164512087	164512148
chr1	164532202	164532574
chr1	164538586	164538748
chr1	164539635	164540304
chr1	164570872	164571011
chr1	164577243	164577420
chr1	164582800	164583169
chr1	164597727	164597819
chr1	164620410	164620597
chr1	164624469	164624571
chr1	164629850	164630984
chr1	164631188	164631305
chr1	164631578	164632160
chr1	164641856	164641893
chr1	164654176	164654238
chr1	164681697	164681828
chr1	164708213	164708300
chr1	164739079	164739472
chr1	164745108	164745201
chr1	164762429	164762640
chr1	164765642	164765710
chr1	164787143	164787239
chr1	164810936	164811062
chr1	164814327	164814629
chr1	164838484	164838550
chr1	164859706	164859708
chr1	164859982	164860293
chr1	164863019	164864152
chr1	164874886	164875150
chr1	164885073	164885224
chr1	164895821	164895975
chr1	164898628	164899469
chr1	164905000	164905426
chr1	164908284	164908572
chr1	164916571	164916783
chr1	164920905	164920950
chr1	164942725	164942975
chr1	164966225	164966473
chr1	164986778	164987362
chr1	164989021	164989318
chr1	164993313	164993333
chr1	164994214	164994746
chr1	165002379	165002504
chr1	165018579	165019256
chr1	165032977	165033048
chr1	165033362	165033590
chr1	165044324	165044361
chr1	165046708	165046917
chr1	165053221	165053476
chr1	165075487	165076157
chr1	165087296	165087496
chr1	165091716	165092019
chr1	165104840	165105090
chr1	165109196	165109402
chr1	165113659	165114360
chr1	165114685	165115001
chr1	165119009	165119043
chr1	165120434	165120676
chr1	165126185	165126306
chr1	165132493	165132673
chr1	165133854	165133944
chr1	165138223	165138327
chr1	165138803	165139114
chr1	165139199	165139224
chr1	165140083	165140149
chr1	165142285	165143917
chr1	165161108	165161405
chr1	165169515	165169844
chr1	165174017	165174642
chr1	165176318	165176388
chr1	165184851	165184934
chr1	165185510	165185564
chr1	165189367	165189473
chr1	165191321	165192201
chr1	165193602	165195014
chr1	165197605	165198086
chr1	165205877	165206106
chr1	165211049	165211293
chr1	165235927	165238362
chr1	165243971	165244135
chr1	165252156	165252509
chr1	165265497	165265913
chr1	165281336	165282950
chr1	165289954	165290168
chr1	165302512	165303392
chr1	165305712	165305841
chr1	165313224	165313296
chr1	165313999	165314083
chr1	165314659	165314930
chr1	165320473	165320965
chr1	165322875	165323034
chr1	165342276	165342458
chr1	165344620	165344743
chr1	165347897	165348076
chr1	165353456	165353638
chr1	165377159	165377305
chr1	165388878	165389034
chr1	165396340	165396846
chr1	165397256	165397482
chr1	165405246	165405392
chr1	165432634	165432958
chr1	165440987	165441039
chr1	165441277	165441285
chr1	165441480	165441564
chr1	165445169	165445274
chr1	165459280	165462006
chr1	165476550	165476596
chr1	165503589	165503933
chr1	165526418	165526429
chr1	165533410	165533800
chr1	165543760	165543783
chr1	165580569	165580633
chr1	165583529	165584218
chr1	165589251	165589704
chr1	165594977	165595373
chr1	165598976	165599097
chr1	165603449	165603482
chr1	165610265	165611182
chr1	165612287	165612443
chr1	165613839	165614202
chr1	165617233	165617273
chr1	165620682	165620794
chr1	165629716	165629795
chr1	165629976	165630217
chr1	165631928	165632148
chr1	165632698	165632881
chr1	165633849	165635369
chr1	165635981	165636182
chr1	165641430	165643373
chr1	165658588	165658963
chr1	165661020	165661537
chr1	165661748	165661940
chr1	165662785	165663568
chr1	165664473	165664749
chr1	165668548	165668644
chr1	165669030	165669396
chr1	165670242	165670835
chr1	165673368	165673578
chr1	165677054	165677412
chr1	165678806	165679105
chr1	165684747	165685158
chr1	165686465	165687383
chr1	165702362	165703255
chr1	165707558	165708402
chr1	165709573	165709928
chr1	165717683	165717741
chr1	165718190	165718599
chr1	165725189	165725391
chr1	165726906	165726977
chr1	165727117	165727581
chr1	165729371	165730557
chr1	165731070	165731197
chr1	165736122	165736637
chr1	165740714	165740792
chr1	165747001	165747213
chr1	165759460	165759847
chr1	165763319	165764527
chr1	165771518	165771966
chr1	165775487	165776266
chr1	165780253	165781130
chr1	165814063	165814517
chr1	165818561	165818646
chr1	165834317	165834428
chr1	165836197	165836843
chr1	165840626	165841347
chr1	165844353	165845688
chr1	165845815	165845821
chr1	165845940	165846016
chr1	165852209	165852293
chr1	165853012	165853171
chr1	165853426	165853617
chr1	165853716	165854042
chr1	165858575	165858688
chr1	165859799	165859932
chr1	165861271	165861542
chr1	165902022	165902207
chr1	165948763	165949088
chr1	165960797	165961702
chr1	165966490	165966899
chr1	165976713	165976996
chr1	165988683	165989026
chr1	165990913	165990988
chr1	165998950	165999139
chr1	166000487	166000708
chr1	166001076	166003781
chr1	166024008	166024313
chr1	166034958	166035077
chr1	166047805	166048081
chr1	166048321	166048553
chr1	166056161	166056785
chr1	166058979	166059025
chr1	166085999	166086399
chr1	166086475	166086525
chr1	166089770	166090112
chr1	166099973	166100326
chr1	166132526	166132532
chr1	166135731	166135780
chr1	166137486	166137797
chr1	166153369	166153771
chr1	166154121	166154774
chr1	166160678	166160988
chr1	166180192	166180413
chr1	166192506	166192648
chr1	166205174	166205226
chr1	166249223	166249332
chr1	166253782	166254736
chr1	166256442	166256682
chr1	166260389	166260586
chr1	166280716	166280880
chr1	166282560	166283174
chr1	166287054	166287230
chr1	166308744	166309685
chr1	166319127	166319511
chr1	166335378	166335461
chr1	166335992	166336424
chr1	166353339	166353524
chr1	166355989	166356316
chr1	166360234	166360572
chr1	166361997	166362113
chr1	166378605	166380323
chr1	166397952	166399109
chr1	166403924	166404197
chr1	166408586	166408643
chr1	166408863	166410573
chr1	166424419	166424787
chr1	166429064	166429266
chr1	166469641	166469750
chr1	166473246	166473286
chr1	166491403	166491491
chr1	166510570	166510802
chr1	166528212	166528318
chr1	166541192	166541542
chr1	166545270	166545530
chr1	166549387	166549721
chr1	166575367	166575471
chr1	166606465	166606964
chr1	166607314	166607697
chr1	166612252	166612414
chr1	166618282	166618397
chr1	166622498	166622833
chr1	166739659	166739909
chr1	166741148	166741211
chr1	166749796	166749852
chr1	166755563	166755825
chr1	166758349	166758386
chr1	166760651	166760680
chr1	166782204	166782377
chr1	166807621	166807960
chr1	166839909	166840332
chr1	166843474	166843918
chr1	166854048	166854242
chr1	166854377	166854480
chr1	166872260	166872478
chr1	166872686	166872873
chr1	166899834	166899840
chr1	166900018	166900291
chr1	166900668	166900737
chr1	166915608	166915870
chr1	166953749	166953958
chr1	166964549	166964875
chr1	166987626	166988099
chr1	166997011	166997344
chr1	166998677	166998806
chr1	167000412	167001724
chr1	167002259	167002873
chr1	167005313	167005461
chr1	167013340	167013753
chr1	167021946	167022343
chr1	167023355	167023610
chr1	167049365	167049500
chr1	167058210	167058489
chr1	167079508	167079820
chr1	167103450	167103662
chr1	167123812	167123821
chr1	167125421	167125447
chr1	167126682	167126711
chr1	167178013	167178212
chr1	167197388	167197568
chr1	167205621	167205734
chr1	167207611	167207707
chr1	167212404	167212537
chr1	167217405	167217641
chr1	167220467	167221016
chr1	167223214	167223400
chr1	167228963	167229068
chr1	167231069	167231403
chr1	167231548	167232155
chr1	167232378	167232470
chr1	167235504	167235553
chr1	167237795	167237825
chr1	167240265	167240335
chr1	167242094	167242776
chr1	167245257	167245339
chr1	167247878	167248086
chr1	167249496	167249734
chr1	167250120	167250342
chr1	167255518	167255682
chr1	167259677	167259727
chr1	167261606	167262092
chr1	167266710	167266998
chr1	167268726	167268895
chr1	167269365	167271816
chr1	167274089	167274166
chr1	167275028	167275182
chr1	167280570	167280758
chr1	167283555	167285514
chr1	167290057	167290351
chr1	167308156	167309119
chr1	167337453	167337856
chr1	167340069	167340664
chr1	167341361	167341748
chr1	167349375	167350748
chr1	167356381	167356601
chr1	167357322	167357699
chr1	167364703	167364925
chr1	167369761	167370581
chr1	167374058	167374531
chr1	167379958	167380087
chr1	167382003	167382026
chr1	167383795	167385320
chr1	167387030	167387439
chr1	167388488	167388986
chr1	167392731	167394765
chr1	167419476	167419927
chr1	167422598	167422897
chr1	167425819	167425894
chr1	167430905	167430985
chr1	167431286	167431826
chr1	167447275	167447403
chr1	167447976	167448485
chr1	167465040	167465108
chr1	167466334	167467465
chr1	167476769	167476938
chr1	167480920	167480931
chr1	167497598	167497751
chr1	167510841	167510916
chr1	167514816	167514975
chr1	167546577	167546750
chr1	167547470	167547547
chr1	167551719	167551817
chr1	167557568	167557652
chr1	167562738	167562877
chr1	167581089	167581287
chr1	167597579	167598989
chr1	167599451	167600148
chr1	167600437	167600464
chr1	167607091	167607214
chr1	167614028	167614064
chr1	167624982	167625250
chr1	167636949	167637371
chr1	167638189	167638224
chr1	167640024	167640207
chr1	167644884	167645400
chr1	167660432	167661449
chr1	167663749	167663849
chr1	167669782	167670150
chr1	167672597	167672961
chr1	167674921	167674933
chr1	167677920	167678045
chr1	167688264	167690224
chr1	167699475	167699499
chr1	167699585	167699683
chr1	167699781	167700119
chr1	167746730	167746940
chr1	167752807	167753013
chr1	167754556	167754892
chr1	167760161	167760276
chr1	167780190	167780352
chr1	167780614	167780914
chr1	167782260	167782489
chr1	167782648	167782856
chr1	167800678	167800826
chr1	167803003	167803372
chr1	167808978	167809280
chr1	167812227	167812338
chr1	167817581	167818472
chr1	167819669	167819716
chr1	167822035	167822300
chr1	167848239	167848524
chr1	167855027	167855134
chr1	167872090	167872617
chr1	167875793	167876007
chr1	167877662	167878874
chr1	167888061	167889153
chr1	167891615	167891688
chr1	167893505	167893674
chr1	167896315	167896738
chr1	167904315	167905239
chr1	167915071	167915987
chr1	167927976	167928273
chr1	167929629	167930400
chr1	167932199	167932302
chr1	167938246	167938398
chr1	167945775	167945975
chr1	167963964	167964329
chr1	167993050	167993231
chr1	168046252	168046637
chr1	168080496	168080546
chr1	168094605	168095015
chr1	168133680	168134002
chr1	168138479	168138797
chr1	168141980	168142272
chr1	168154378	168154413
chr1	168156102	168156335
chr1	168165054	168165223
chr1	168191742	168192011
chr1	168200878	168201066
chr1	168213621	168215045
chr1	168219347	168219394
chr1	168221061	168221063
chr1	168226343	168226539
chr1	168229091	168229451
chr1	168229716	168230820
chr1	168231987	168232189
chr1	168232543	168232578
chr1	168233602	168233629
chr1	168245569	168245917
chr1	168247036	168247134
chr1	168247383	168247645
chr1	168256995	168257040
chr1	168265601	168265918
chr1	168275249	168275452
chr1	168283880	168284200
chr1	168284378	168284398
chr1	168287921	168288335
chr1	168289960	168290007
chr1	168291179	168291872
chr1	168307656	168307703
chr1	168319875	168320029
chr1	168326222	168326238
chr1	168328242	168328510
chr1	168329787	168330074
chr1	168334823	168335547
chr1	168341877	168342206
chr1	168351500	168351592
chr1	168353091	168353358
chr1	168354994	168355125
chr1	168355355	168355407
chr1	168355628	168355683
chr1	168355902	168356517
chr1	168357146	168357238
chr1	168362314	168362392
chr1	168367967	168368259
chr1	168375188	168375573
chr1	168381332	168381462
chr1	168382198	168383304
chr1	168384184	168384354
chr1	168391501	168392487
chr1	168393311	168393573
chr1	168394002	168394236
chr1	168394496	168394735
chr1	168402086	168402213
chr1	168402593	168403078
chr1	168407438	168407650
chr1	168408162	168408390
chr1	168408933	168409063
chr1	168410559	168411187
chr1	168414326	168414340
chr1	168416919	168417467
chr1	168417718	168417956
chr1	168420433	168420518
chr1	168425182	168425381
chr1	168431309	168432850
chr1	168473274	168473536
chr1	168473742	168474049
chr1	168475741	168475805
chr1	168475970	168475971
chr1	168475985	168476807
chr1	168501424	168501681
chr1	168502082	168502636
chr1	168518049	168518597
chr1	168549228	168549356
chr1	168561136	168561318
chr1	168580390	168580560
chr1	168597689	168597767
chr1	168599357	168599377
chr1	168629401	168629506
chr1	168659647	168659810
chr1	168662762	168662893
chr1	168708951	168710003
chr1	168733298	168733383
chr1	168738047	168738402
chr1	168750064	168750130
chr1	168764356	168764717
chr1	168854703	168854991
chr1	168855662	168855838
chr1	168856783	168857220
chr1	168988737	168988986
chr1	168990162	168990275
chr1	168991292	168991999
chr1	169033129	169033461
chr1	169096627	169097221
chr1	169102295	169102305
chr1	169110953	169111212
chr1	169112920	169113300
chr1	169181080	169181396
chr1	169208025	169208178
chr1	169235124	169235629
chr1	169275201	169275466
chr1	169286210	169286249
chr1	169319259	169319515
chr1	169362543	169363044
chr1	169426433	169426660
chr1	169427817	169427987
chr1	169459234	169459790
chr1	169467756	169468037
chr1	169498914	169498967
chr1	169517352	169518446
chr1	169531239	169532088
chr1	169532220	169532364
chr1	169548234	169548557
chr1	169579597	169579770
chr1	169629837	169629885
chr1	169637772	169637929
chr1	169654907	169655487
chr1	169692721	169693343
chr1	169693667	169694068
chr1	169697986	169698050
chr1	169699334	169699455
chr1	169701773	169701980
chr1	169703809	169703824
chr1	169747339	169747860
chr1	169756679	169756824
chr1	169756946	169757183
chr1	169776696	169776869
chr1	169867516	169867746
chr1	169869418	169869696
chr1	169916438	169916499
chr1	169916682	169918415
chr1	169919219	169919471
chr1	169921658	169922189
chr1	169928430	169928792
chr1	169934066	169934360
chr1	169934449	169934560
chr1	169936234	169936632
chr1	169958978	169959557
chr1	169962770	169962901
chr1	169968067	169968219
chr1	169968743	169969841
chr1	170006541	170006635
chr1	170015845	170016237
chr1	170049264	170049282
chr1	170051016	170051101
chr1	170051490	170052148
chr1	170052653	170052750
chr1	170056360	170056451
chr1	170073239	170073304
chr1	170098318	170098319
chr1	170102414	170102741
chr1	170110692	170110796
chr1	170131101	170131390
chr1	170136326	170136819
chr1	170160807	170160915
chr1	170174153	170175657
chr1	170182366	170182417
chr1	170190426	170190577
chr1	170191938	170192039
chr1	170214520	170215693
chr1	170232522	170232620
chr1	170251376	170251647
chr1	170255679	170255907
chr1	170256301	170256559
chr1	170257919	170258043
chr1	170270335	170270555
chr1	170292528	170292953
chr1	170298875	170298987
chr1	170301934	170302051
chr1	170303888	170304009
chr1	170312307	170312467
chr1	170313912	170314112
chr1	170328433	170328515
chr1	170330338	170330408
chr1	170343314	170343576
chr1	170346438	170346623
chr1	170360232	170360680
chr1	170367067	170367280
chr1	170372807	170373043
chr1	170381057	170381319
chr1	170381513	170381811
chr1	170383591	170383627
chr1	170387174	170387932
chr1	170390061	170390352
chr1	170392095	170392380
chr1	170392934	170393327
chr1	170395484	170395518
chr1	170407537	170407615
chr1	170421559	170421707
chr1	170432178	170432458
chr1	170438766	170438879
chr1	170451733	170452199
chr1	170459714	170460641
chr1	170463226	170463350
chr1	170477298	170477421
chr1	170477592	170477944
chr1	170479432	170479871
chr1	170480673	170480772
chr1	170482360	170482660
chr1	170498556	170499136
chr1	170503418	170503637
chr1	170505977	170506066
chr1	170507842	170508032
chr1	170512112	170513013
chr1	170513936	170514026
chr1	170521606	170521783
chr1	170531776	170531805
chr1	170548354	170549593
chr1	170554862	170555291
chr1	170558877	170559681
chr1	170560065	170560114
chr1	170574015	170574018
chr1	170575867	170576403
chr1	170588271	170588515
chr1	170588975	170590281
chr1	170594974	170594982
chr1	170605566	170605748
chr1	170613150	170613589
chr1	170644149	170644942
chr1	170646099	170646159
chr1	170680985	170681031
chr1	170686478	170687055
chr1	170689615	170689730
chr1	170694302	170694491
chr1	170698307	170698418
chr1	170701529	170701713
chr1	170720784	170721042
chr1	170729356	170730975
chr1	170736748	170736757
chr1	170758523	170759091
chr1	170766856	170766954
chr1	170834833	170835113
chr1	170835274	170835305
chr1	170850932	170850984
chr1	170867230	170868000
chr1	170868449	170869125
chr1	170871565	170871801
chr1	170874961	170875083
chr1	170884755	170885715
chr1	170901707	170901929
chr1	170907447	170907697
chr1	170907810	170908264
chr1	170924425	170924486
chr1	170962197	170962712
chr1	170992599	170992934
chr1	170996793	170997005
chr1	171003348	171003726
chr1	171032693	171032886
chr1	171033652	171034120
chr1	171034401	171034447
chr1	171037904	171038678
chr1	171039342	171039433
chr1	171044263	171045123
chr1	171063685	171067584
chr1	171068061	171068255
chr1	171068925	171077119
chr1	171077674	171078582
chr1	171078684	171082079
chr1	171082374	171082740
chr1	171082806	171083781
chr1	171084131	171084579
chr1	171085082	171085837
chr1	171100577	171100760
chr1	171101949	171103149
chr1	171110758	171112117
chr1	171113478	171113566
chr1	171113812	171114379
chr1	171118394	171118746
chr1	171122871	171123416
chr1	171124754	171124802
chr1	171135164	171135554
chr1	171148411	171148501
chr1	171148633	171148764
chr1	171150184	171151057
chr1	171151208	171151405
chr1	171158370	171158622
chr1	171158862	171158898
chr1	171159327	171160281
chr1	171170977	171171031
chr1	171185534	171185817
chr1	171188889	171189705
chr1	171193365	171194132
chr1	171195565	171196505
chr1	171209419	171209611
chr1	171220816	171221353
chr1	171222178	171223192
chr1	171230472	171230643
chr1	171234359	171234381
chr1	171238449	171238903
chr1	171246694	171247761
chr1	171248565	171248702
chr1	171248823	171248859
chr1	171250049	171250082
chr1	171250752	171251391
chr1	171251764	171251895
chr1	171252702	171252823
chr1	171256297	171256660
chr1	171257213	171257490
chr1	171262255	171262391
chr1	171262666	171263370
chr1	171263452	171263572
chr1	171269729	171271608
chr1	171271767	171272186
chr1	171272396	171272513
chr1	171279272	171279428
chr1	171280217	171282052
chr1	171282317	171282586
chr1	171283132	171283343
chr1	171285633	171285967
chr1	171286421	171287017
chr1	171287135	171288396
chr1	171294081	171295165
chr1	171306402	171306519
chr1	171319791	171320165
chr1	171320338	171320379
chr1	171322296	171322396
chr1	171328421	171330439
chr1	171330914	171330995
chr1	171344394	171344430
chr1	171344788	171345090
chr1	171345278	171346450
chr1	171356701	171356791
chr1	171358471	171359002
chr1	171361883	171362024
chr1	171360097	171361554
chr1	171364543	171364675
chr1	171368299	171368377
chr1	171369890	171370877
chr1	171371712	171372088
chr1	171373994	171374293
chr1	171374850	171375081
chr1	171375674	171376238
chr1	171379880	171380529
chr1	171384630	171384720
chr1	171385001	171385254
chr1	171385662	171385832
chr1	171388994	171389100
chr1	171397492	171397557
chr1	171408807	171408831
chr1	171410869	171412860
chr1	171418853	171420275
chr1	171422910	171423124
chr1	171436870	171438756
chr1	171438868	171439440
chr1	171439768	171440750
chr1	171441174	171441949
chr1	171445218	171445328
chr1	171446975	171447112
chr1	171447606	171448080
chr1	171448505	171448565
chr1	171470172	171470873
chr1	171470978	171471022
chr1	171471454	171471648
chr1	171473793	171473860
chr1	171477812	171478756
chr1	171478837	171479328
chr1	171498859	171499057
chr1	171501517	171502074
chr1	171502170	171504441
chr1	171505507	171505549
chr1	171505993	171506350
chr1	171507120	171507636
chr1	171507722	171508241
chr1	171508857	171509323
chr1	171509358	171509997
chr1	171513304	171513366
chr1	171513838	171517416
chr1	171517563	171518811
chr1	171522246	171522574
chr1	171523757	171523848
chr1	171524721	171536579
chr1	171536951	171537337
chr1	171537471	171539344
chr1	171550857	171552805
chr1	171539815	171550753
chr1	171557416	171570252
chr1	171553146	171557210
chr1	171570650	171570892
chr1	171571192	171571402
chr1	171572110	171572785
chr1	171576971	171582123
chr1	171573118	171576795
chr1	171590355	171590450
chr1	171605162	171605224
chr1	171613129	171613141
chr1	171617560	171617588
chr1	171633524	171633533
chr1	171633958	171634065
chr1	171658737	171658789
chr1	171678940	171679149
chr1	171680270	171680342
chr1	171713349	171713442
chr1	171713849	171713914
chr1	171714784	171715306
chr1	171729316	171729439
chr1	171759580	171759946
chr1	171761014	171761176
chr1	171761454	171761625
chr1	171762095	171762632
chr1	171767652	171767857
chr1	171776615	171776623
chr1	171792225	171792257
chr1	171815766	171816143
chr1	171823658	171823761
chr1	171832957	171833047
chr1	171858856	171859129
chr1	171877377	171877749
chr1	171881221	171881420
chr1	172001576	172002023
chr1	172006279	172006522
chr1	172006821	172006991
chr1	172008521	172008691
chr1	172009713	172009857
chr1	172011922	172012761
chr1	172012888	172013249
chr1	172014426	172014630
chr1	172015904	172015980
chr1	172016519	172018144
chr1	172015618	172015692
chr1	172018983	172019575
chr1	172019665	172020436
chr1	172020639	172020683
chr1	172021789	172021970
chr1	172022315	172022464
chr1	172024489	172024729
chr1	172025872	172027875
chr1	172028122	172028311
chr1	172028558	172028927
chr1	172030436	172030576
chr1	172044573	172044691
chr1	172046924	172047307
chr1	172048293	172048707
chr1	172049460	172049762
chr1	172053687	172054466
chr1	172057773	172058289
chr1	172061753	172061970
chr1	172064666	172065046
chr1	172070082	172070498
chr1	172082257	172083370
chr1	172085330	172085545
chr1	172093873	172093890
chr1	172126420	172127263
chr1	172128931	172129405
chr1	172143357	172143957
chr1	172147620	172149016
chr1	172164665	172164746
chr1	172167765	172167837
chr1	172168104	172168148
chr1	172172508	172172962
chr1	172188997	172189239
chr1	172191559	172191894
chr1	172196079	172196235
chr1	172199850	172201550
chr1	172201980	172202825
chr1	172202958	172202974
chr1	172203236	172204421
chr1	172204991	172205214
chr1	172205407	172205862
chr1	172206007	172207488
chr1	172212905	172213057
chr1	172213251	172213585
chr1	172213778	172213954
chr1	172217010	172217687
chr1	172218384	172219084
chr1	172219457	172219767
chr1	172220175	172220286
chr1	172220393	172220866
chr1	172221403	172222250
chr1	172222826	172223085
chr1	172223324	172223821
chr1	172227256	172227393
chr1	172242318	172242794
chr1	172243861	172244429
chr1	172247676	172248090
chr1	172249103	172249282
chr1	172255008	172255038
chr1	172266706	172267100
chr1	172285676	172285721
chr1	172290518	172290821
chr1	172291317	172291462
chr1	172294287	172294500
chr1	172295687	172296357
chr1	172296572	172296666
chr1	172297606	172297921
chr1	172300103	172300484
chr1	172302452	172302870
chr1	172303063	172303243
chr1	172305751	172305900
chr1	172307252	172308797
chr1	172309182	172310775
chr1	172311329	172313186
chr1	172313403	172313596
chr1	172317010	172318877
chr1	172319086	172319554
chr1	172320974	172321092
chr1	172322504	172322547
chr1	172322698	172322917
chr1	172324635	172325391
chr1	172325683	172326611
chr1	172333485	172334156
chr1	172340566	172341651
chr1	172341958	172342414
chr1	172343999	172344150
chr1	172342620	172343499
chr1	172349395	172351003
chr1	172357295	172357930
chr1	172358514	172358900
chr1	172364703	172364992
chr1	172368767	172369207
chr1	172375915	172377424
chr1	172392061	172392573
chr1	172397134	172397204
chr1	172405940	172406682
chr1	172409245	172409319
chr1	172410054	172410237
chr1	172410838	172411142
chr1	172411298	172411375
chr1	172412098	172412610
chr1	172418537	172418560
chr1	172423418	172423862
chr1	172444204	172444510
chr1	172445103	172445408
chr1	172450246	172450252
chr1	172465790	172466758
chr1	172469992	172470052
chr1	172481136	172482808
chr1	172482960	172483632
chr1	172483853	172484068
chr1	172484348	172485176
chr1	172486289	172486664
chr1	172488867	172489039
chr1	172489342	172489651
chr1	172489735	172489743
chr1	172489986	172490880
chr1	172491984	172492678
chr1	172493137	172493208
chr1	172493569	172494308
chr1	172496519	172496578
chr1	172496802	172496837
chr1	172497325	172497400
chr1	172498101	172498201
chr1	172498503	172498692
chr1	172499567	172502385
chr1	172502957	172503935
chr1	172504446	172505465
chr1	172506553	172506796
chr1	172510194	172511246
chr1	172513501	172513617
chr1	172519762	172520044
chr1	172520832	172521417
chr1	172522527	172522868
chr1	172527940	172528090
chr1	172528513	172529308
chr1	172531979	172533079
chr1	172533376	172533472
chr1	172539870	172540535
chr1	172546086	172546381
chr1	172549723	172551708
chr1	172556522	172556530
chr1	172557031	172557144
chr1	172560645	172560676
chr1	172561851	172563872
chr1	172567820	172567996
chr1	172568998	172569128
chr1	172571125	172571359
chr1	172571803	172571814
chr1	172580352	172580402
chr1	172584537	172584608
chr1	172592307	172592897
chr1	172598471	172598556
chr1	172598789	172598917
chr1	172612819	172613068
chr1	172619305	172619502
chr1	172622676	172622748
chr1	172623050	172623303
chr1	172625130	172625230
chr1	172630319	172630332
chr1	172631879	172631969
chr1	172632301	172633548
chr1	172634906	172635026
chr1	172650701	172650764
chr1	172664843	172665091
chr1	172710930	172711047
chr1	172711244	172711617
chr1	172712362	172712394
chr1	172726507	172726855
chr1	172727543	172727585
chr1	172764553	172764691
chr1	172799224	172799289
chr1	172852279	172852362
chr1	172878732	172879164
chr1	172879730	172879866
chr1	172883808	172884004
chr1	172885099	172885157
chr1	172891774	172891814
chr1	172935107	172935398
chr1	172935988	172936060
chr1	172970789	172970905
chr1	172974257	172974493
chr1	172990067	172990168
chr1	172998174	172998313
chr1	173002094	173002380
chr1	173073584	173073834
chr1	173091679	173091810
chr1	173113535	173113730
chr1	173218517	173218717
chr1	173255346	173255390
chr1	173263461	173263506
chr1	173270352	173270950
chr1	173333923	173333970
chr1	173336185	173336344
chr1	173339631	173339789
chr1	173349848	173350549
chr1	173361655	173362148
chr1	173367153	173367753
chr1	173367887	173368106
chr1	173377550	173377840
chr1	173389877	173390373
chr1	173404996	173405536
chr1	173410657	173411428
chr1	173413944	173414066
chr1	173456296	173456722
chr1	173459740	173459803
chr1	173465455	173465498
chr1	173467847	173467956
chr1	173469689	173470001
chr1	173487874	173488005
chr1	173493579	173493694
chr1	173595925	173596002
chr1	173598801	173598927
chr1	173624543	173624631
chr1	173625152	173625253
chr1	173665995	173666163
chr1	173673267	173673456
chr1	173728937	173729347
chr1	173733334	173733543
chr1	173767202	173767286
chr1	173768133	173768347
chr1	173785719	173785759
chr1	173790310	173790634
chr1	173794790	173795092
chr1	173802695	173803120
chr1	173804666	173805465
chr1	173820914	173821081
chr1	173821575	173822203
chr1	173837929	173838203
chr1	173843227	173844132
chr1	173846251	173846801
chr1	173847462	173848184
chr1	173848591	173848770
chr1	173877713	173878192
chr1	173881325	173881507
chr1	173912618	173913676
chr1	173913988	173915324
chr1	173918579	173918693
chr1	173920567	173920847
chr1	173922656	173923462
chr1	173924039	173924103
chr1	173924585	173924602
chr1	173925178	173926089
chr1	173927800	173927867
chr1	173928317	173928805
chr1	173930393	173930568
chr1	173932252	173932266
chr1	173934042	173934054
chr1	173934728	173934893
chr1	173935505	173935558
chr1	173942571	173943002
chr1	173943236	173943536
chr1	173945378	173945672
chr1	173948492	173948795
chr1	173949268	173949436
chr1	173949567	173950796
chr1	173951265	173951815
chr1	173952442	173952591
chr1	173952874	173953824
chr1	173954516	173955788
chr1	173961826	173961994
chr1	173962141	173962256
chr1	173962658	173963345
chr1	173964379	173964843
chr1	173965436	173965639
chr1	173966372	173966415
chr1	173973044	173974758
chr1	173975895	173976089
chr1	173978224	173978676
chr1	173979078	173979297
chr1	173982561	173983236
chr1	173995148	173995705
chr1	173995962	173996189
chr1	174021007	174021236
chr1	174023289	174023638
chr1	174027472	174027540
chr1	174032771	174032913
chr1	174064872	174064956
chr1	174099722	174099898
chr1	174172646	174172871
chr1	174234804	174235079
chr1	174254808	174254863
chr1	174268965	174269659
chr1	174269944	174270365
chr1	174361424	174361517
chr1	174387443	174387629
chr1	174406784	174407048
chr1	174415052	174415299
chr1	174415663	174415711
chr1	174434453	174434841
chr1	174469711	174470194
chr1	174501523	174503956
chr1	174509776	174509829
chr1	174522914	174522957
chr1	174522203	174522838
chr1	174561084	174561188
chr1	174568593	174568858
chr1	174592534	174592722
chr1	174595135	174595333
chr1	174613233	174613306
chr1	174622932	174622987
chr1	174630156	174630462
chr1	174643643	174643728
chr1	174653108	174653286
chr1	174654359	174654958
chr1	174655332	174655786
chr1	174660564	174660599
chr1	174664870	174665221
chr1	174676379	174676445
chr1	174712474	174712756
chr1	174717806	174718303
chr1	174766631	174766693
chr1	174789204	174789423
chr1	174826744	174826874
chr1	174836906	174836922
chr1	174842832	174842916
chr1	174860195	174860970
chr1	174886417	174886497
chr1	174888941	174889272
chr1	174903068	174903140
chr1	174908862	174909015
chr1	174921270	174922127
chr1	174929998	174930108
chr1	174943449	174943539
chr1	174954519	174954879
chr1	174968343	174968706
chr1	174992612	174992937
chr1	174999505	175000191
chr1	175007072	175007107
chr1	175028761	175029138
chr1	175039508	175040022
chr1	175040132	175040479
chr1	175041059	175041920
chr1	175058375	175058572
chr1	175093850	175094058
chr1	175128429	175129034
chr1	175129821	175129889
chr1	175131432	175131782
chr1	175171191	175171212
chr1	175183111	175183589
chr1	175188296	175188450
chr1	175198278	175198294
chr1	175214641	175214742
chr1	175276919	175277177
chr1	175312035	175312230
chr1	175325802	175326071
chr1	175327618	175327995
chr1	175343106	175343414
chr1	175359904	175360462
chr1	175370188	175370418
chr1	175377202	175377650
chr1	175410070	175410179
chr1	175420628	175421419
chr1	175426962	175427007
chr1	175427203	175427656
chr1	175427933	175427967
chr1	175437163	175437273
chr1	175440603	175440943
chr1	175444471	175445060
chr1	175454148	175454354
chr1	175491772	175493069
chr1	175514651	175514962
chr1	175515147	175515368
chr1	175552320	175552617
chr1	175565819	175565891
chr1	175567210	175567289
chr1	175573611	175573879
chr1	175585359	175585479
chr1	175585766	175586008
chr1	175597258	175597453
chr1	175598300	175598590
chr1	175600938	175601008
chr1	175624692	175626341
chr1	175641737	175642259
chr1	175655423	175655597
chr1	175669030	175669330
chr1	175670143	175670278
chr1	175678962	175679166
chr1	175691681	175694189
chr1	175698884	175699528
chr1	175701294	175701339
chr1	175725845	175726579
chr1	175747184	175747965
chr1	175764664	175764806
chr1	175771402	175771546
chr1	175867243	175867356
chr1	175867565	175867903
chr1	175880258	175881298
chr1	175889720	175889958
chr1	175893976	175894016
chr1	175902174	175902564
chr1	175913734	175913774
chr1	175921351	175921482
chr1	175923902	175924209
chr1	175932090	175932225
chr1	175936267	175936956
chr1	175938819	175938830
chr1	175954108	175954155
chr1	175958928	175959044
chr1	175979059	175979534
chr1	175984574	175984657
chr1	175988127	175988598
chr1	175988842	175989487
chr1	175997242	175997300
chr1	176002918	176002956
chr1	176013815	176014315
chr1	176016398	176016456
chr1	176036072	176036561
chr1	176039313	176040376
chr1	176043980	176044330
chr1	176046846	176047410
chr1	176053615	176054041
chr1	176064904	176065005
chr1	176075580	176075838
chr1	176077537	176077602
chr1	176078252	176078888
chr1	176088496	176088939
chr1	176092218	176092307
chr1	176161734	176162104
chr1	176166584	176166607
chr1	176210954	176210957
chr1	176211937	176212333
chr1	176213411	176214224
chr1	176214848	176215383
chr1	176223248	176223631
chr1	176245605	176245611
chr1	176274411	176275797
chr1	176339040	176339117
chr1	176343594	176344423
chr1	176354920	176355683
chr1	176388055	176388425
chr1	176428521	176428713
chr1	176434357	176435235
chr1	176435602	176436058
chr1	176439225	176439407
chr1	176489233	176489395
chr1	176513153	176513222
chr1	176521650	176521812
chr1	176528840	176529349
chr1	176541307	176541511
chr1	176543639	176543681
chr1	176545108	176545395
chr1	176567921	176567944
chr1	176573378	176574013
chr1	176586479	176586994
chr1	176598713	176598907
chr1	176614428	176614447
chr1	176618958	176619249
chr1	176651518	176651822
chr1	176663278	176663517
chr1	176675137	176675586
chr1	176697199	176697385
chr1	176699891	176700018
chr1	176712486	176712799
chr1	176752749	176752818
chr1	176783328	176783569
chr1	176806757	176807190
chr1	176811884	176812015
chr1	176813024	176815260
chr1	176822062	176822254
chr1	176834886	176836193
chr1	176848610	176849338
chr1	176855797	176855917
chr1	176861999	176862610
chr1	176880054	176880412
chr1	176883131	176883312
chr1	176883815	176883864
chr1	176909998	176910072
chr1	176923013	176923178
chr1	176934432	176934852
chr1	176980156	176980357
chr1	176980384	176980717
chr1	176986088	176986740
chr1	176989114	176989275
chr1	176993560	176994475
chr1	176994842	176994869
chr1	176996842	176997344
chr1	176997665	176998537
chr1	176998788	176999796
chr1	177003227	177003567
chr1	177003608	177003716
chr1	177004083	177004278
chr1	177007418	177007419
chr1	177007508	177007716
chr1	177008671	177009233
chr1	177010173	177010368
chr1	177010672	177010752
chr1	177011670	177011686
chr1	177011855	177012228
chr1	177014331	177015372
chr1	177020828	177021000
chr1	177021125	177021136
chr1	177022715	177023127
chr1	177027604	177027828
chr1	177030584	177030671
chr1	177031943	177032461
chr1	177040584	177040707
chr1	177081924	177082523
chr1	177089539	177089918
chr1	177090518	177090622
chr1	177156883	177157019
chr1	177188759	177189134
chr1	177257094	177259525
chr1	177303791	177303951
chr1	177321475	177321745
chr1	177322072	177323350
chr1	177338692	177339566
chr1	177382947	177383201
chr1	177386021	177386591
chr1	177405263	177405449
chr1	177408754	177408952
chr1	177412036	177412123
chr1	177420241	177420463
chr1	177435407	177435489
chr1	177440770	177443859
chr1	177446818	177448158
chr1	177457102	177457210
chr1	177459016	177459080
chr1	177465111	177465175
chr1	177479181	177479951
chr1	177494475	177494611
chr1	177517832	177518492
chr1	177528360	177528464
chr1	177555583	177555820
chr1	177561498	177561626
chr1	177592759	177592809
chr1	177597319	177597541
chr1	177607624	177607870
chr1	177608541	177608715
chr1	177623232	177623812
chr1	177630082	177630177
chr1	177637138	177637289
chr1	177639473	177640911
chr1	177643665	177644189
chr1	177644208	177644566
chr1	177652987	177653356
chr1	177679693	177679822
chr1	177681890	177681922
chr1	177693608	177694250
chr1	177696776	177696975
chr1	177702543	177703315
chr1	177708913	177709066
chr1	177727494	177727617
chr1	177729079	177730305
chr1	177733255	177733386
chr1	177737411	177737559
chr1	177744817	177744966
chr1	177745778	177745938
chr1	177792914	177793439
chr1	177795392	177797116
chr1	177806953	177807406
chr1	177831028	177831220
chr1	177872769	177872921
chr1	177878590	177878940
chr1	177904418	177904490
chr1	177921228	177921278
chr1	177928609	177928788
chr1	177929206	177929531
chr1	177929988	177930166
chr1	177937947	177937999
chr1	177940531	177940712
chr1	177941068	177941410
chr1	177941463	177941723
chr1	177982798	177984554
chr1	177989904	177990369
chr1	178010367	178010796
chr1	178066397	178066733
chr1	178082973	178083299
chr1	178092714	178093117
chr1	178106605	178106631
chr1	178107428	178107519
chr1	178128387	178128430
chr1	178187087	178188472
chr1	178213378	178213619
chr1	178318158	178319468
chr1	178336143	178338078
chr1	178357986	178358367
chr1	178367394	178368102
chr1	178368614	178369551
chr1	178372315	178372423
chr1	178405322	178407188
chr1	178407378	178407578
chr1	178426036	178426565
chr1	178437844	178438000
chr1	178449289	178449458
chr1	178461474	178461596
chr1	178463633	178464264
chr1	178482296	178482328
chr1	178498136	178498483
chr1	178502293	178502599
chr1	178513020	178513178
chr1	178513984	178514377
chr1	178516900	178517261
chr1	178523978	178524048
chr1	178527221	178529398
chr1	178529861	178531198
chr1	178540054	178540566
chr1	178568297	178568312
chr1	178577164	178577257
chr1	178583787	178583796
chr1	178600374	178600494
chr1	178600783	178601104
chr1	178605007	178605032
chr1	178613340	178613398
chr1	178615576	178615666
chr1	178615987	178616167
chr1	178619311	178619563
chr1	178618552	178618700
chr1	178621857	178621974
chr1	178661212	178661410
chr1	178680678	178680792
chr1	178684967	178685695
chr1	178699607	178699652
chr1	178700221	178700795
chr1	178711033	178711298
chr1	178720838	178721519
chr1	178734131	178734374
chr1	178744464	178744745
chr1	178770034	178770403
chr1	178771263	178771431
chr1	178778697	178778917
chr1	178798386	178798865
chr1	178804214	178804358
chr1	178820929	178821582
chr1	178829469	178829857
chr1	178844213	178844305
chr1	178867526	178867740
chr1	178870767	178870862
chr1	178878551	178879056
chr1	178896093	178896161
chr1	178917224	178917824
chr1	178928728	178928812
chr1	178947066	178947302
chr1	178960003	178960657
chr1	178961832	178961975
chr1	178976562	178976621
chr1	178998111	178998180
chr1	178999859	179000680
chr1	179012299	179013101
chr1	179019755	179019879
chr1	179041669	179042485
chr1	179046182	179046349
chr1	179059300	179059782
chr1	179061584	179062149
chr1	179063624	179063748
chr1	179076196	179076254
chr1	179098182	179098238
chr1	179106911	179108101
chr1	179119299	179119334
chr1	179122481	179122544
chr1	179123001	179123072
chr1	179136588	179137362
chr1	179137685	179137727
chr1	179142234	179142473
chr1	179148569	179148641
chr1	179165699	179165753
chr1	179167290	179167300
chr1	179177417	179177628
chr1	179192902	179193125
chr1	179200878	179201118
chr1	179212325	179213187
chr1	179232207	179232402
chr1	179232413	179232581
chr1	179233350	179233486
chr1	179236432	179236856
chr1	179261693	179261753
chr1	179295883	179296038
chr1	179389411	179389485
chr1	179392249	179392398
chr1	179414703	179414885
chr1	179418946	179419492
chr1	179423854	179423936
chr1	179427969	179428090
chr1	179429234	179429265
chr1	179435743	179436113
chr1	179443627	179443732
chr1	179445231	179445347
chr1	179451802	179451818
chr1	179462488	179462616
chr1	179476489	179476797
chr1	179477038	179477392
chr1	179490591	179490925
chr1	179493587	179493677
chr1	179506553	179506896
chr1	179516849	179518264
chr1	179519202	179519279
chr1	179545762	179547058
chr1	179547137	179547522
chr1	179552788	179553116
chr1	179553667	179553790
chr1	179557508	179557834
chr1	179563814	179564042
chr1	179571652	179571737
chr1	179575774	179575797
chr1	179582018	179582317
chr1	179588363	179588518
chr1	179598367	179598429
chr1	179616125	179616140
chr1	179617060	179617391
chr1	179628490	179628716
chr1	179633977	179634034
chr1	179645601	179646085
chr1	179649351	179649544
chr1	179664762	179664974
chr1	179667588	179669245
chr1	179670568	179670875
chr1	179672792	179673084
chr1	179683033	179683147
chr1	179688523	179688765
chr1	179695911	179696123
chr1	179697718	179697891
chr1	179698782	179698955
chr1	179730397	179730533
chr1	179742290	179742990
chr1	179743214	179743230
chr1	179802756	179804346
chr1	179824214	179824835
chr1	179842603	179843114
chr1	179844952	179845331
chr1	179847699	179848428
chr1	179853563	179853825
chr1	179854237	179854790
chr1	179859180	179859641
chr1	179862484	179862595
chr1	179872042	179872044
chr1	179895408	179895550
chr1	179897242	179897411
chr1	179906230	179906308
chr1	179909144	179909179
chr1	179911510	179911645
chr1	179923924	179924011
chr1	179931333	179931783
chr1	179958779	179960634
chr1	180021952	180022020
chr1	180031963	180032014
chr1	180052458	180052477
chr1	180135619	180135878
chr1	180170017	180170040
chr1	180171867	180172059
chr1	180174552	180174598
chr1	180181676	180181829
chr1	180182571	180182693
chr1	180186144	180186155
chr1	180195117	180196565
chr1	180208269	180208277
chr1	180215006	180215463
chr1	180225769	180226741
chr1	180226915	180227113
chr1	180231836	180232145
chr1	180233332	180233394
chr1	180235659	180235862
chr1	180243616	180243892
chr1	180244287	180244521
chr1	180244605	180244779
chr1	180250019	180250398
chr1	180251271	180251708
chr1	180253956	180254131
chr1	180255376	180256773
chr1	180265324	180265872
chr1	180268625	180269087
chr1	180270747	180270848
chr1	180274832	180275063
chr1	180279519	180280149
chr1	180283532	180283577
chr1	180283797	180284819
chr1	180290119	180290501
chr1	180291421	180291809
chr1	180301149	180301162
chr1	180305472	180305637
chr1	180307474	180308460
chr1	180312769	180313318
chr1	180313719	180314297
chr1	180320085	180320207
chr1	180328751	180329544
chr1	180330328	180331867
chr1	180332152	180332756
chr1	180333005	180333176
chr1	180343629	180344092
chr1	180345003	180345109
chr1	180346927	180347569
chr1	180348929	180349430
chr1	180349579	180350029
chr1	180351524	180351580
chr1	180353027	180353340
chr1	180353934	180354280
chr1	180356629	180356773
chr1	180365067	180365821
chr1	180382288	180382874
chr1	180387094	180388998
chr1	180389254	180389534
chr1	180390530	180390618
chr1	180393333	180393859
chr1	180395537	180395640
chr1	180396779	180396826
chr1	180401483	180402116
chr1	180403602	180404671
chr1	180406958	180408478
chr1	180410535	180410793
chr1	180411891	180412235
chr1	180412698	180412721
chr1	180413603	180413664
chr1	180417121	180417635
chr1	180418529	180418734
chr1	180420554	180421441
chr1	180421838	180422871
chr1	180432033	180432202
chr1	180434031	180434513
chr1	180435048	180435128
chr1	180438585	180438618
chr1	180446824	180446958
chr1	180456632	180456764
chr1	180465725	180465844
chr1	180470838	180470928
chr1	180476347	180476446
chr1	180482585	180482783
chr1	180482821	180482875
chr1	180483105	180483113
chr1	180483337	180483751
chr1	180484006	180484336
chr1	180503715	180503805
chr1	180504209	180504384
chr1	180507402	180507492
chr1	180507844	180507868
chr1	180509213	180509254
chr1	180514437	180514555
chr1	180539815	180539881
chr1	180541353	180541630
chr1	180548122	180548422
chr1	180548780	180549596
chr1	180550745	180551120
chr1	180564951	180565038
chr1	180568483	180569534
chr1	180572923	180573035
chr1	180578649	180578836
chr1	180606841	180606884
chr1	180609901	180610116
chr1	180631137	180631288
chr1	180634991	180635272
chr1	180640667	180641940
chr1	180661766	180662107
chr1	180672236	180672395
chr1	180696596	180697201
chr1	180697429	180697557
chr1	180718579	180718647
chr1	180720280	180720640
chr1	180721575	180721612
chr1	180724650	180724784
chr1	180725614	180726657
chr1	180763335	180763824
chr1	180763864	180764310
chr1	180765008	180765230
chr1	180767791	180769084
chr1	180775659	180775896
chr1	180777325	180778763
chr1	180780083	180780367
chr1	180783342	180783387
chr1	180793308	180793328
chr1	180793566	180793949
chr1	180794170	180794588
chr1	180801954	180802065
chr1	180809404	180809510
chr1	180811867	180811875
chr1	180812473	180812892
chr1	180813006	180814688
chr1	180837922	180838101
chr1	180839489	180839730
chr1	180845579	180845673
chr1	180846882	180847243
chr1	180847967	180848562
chr1	180849061	180849162
chr1	180850333	180851466
chr1	180857615	180857801
chr1	180860452	180860866
chr1	180893046	180893048
chr1	180893284	180893365
chr1	180894363	180894651
chr1	180903801	180904961
chr1	180912961	180913084
chr1	180913779	180914298
chr1	180919769	180919812
chr1	180937700	180937945
chr1	180941911	180943107
chr1	180944034	180944167
chr1	180945317	180946162
chr1	180949772	180949886
chr1	180970108	180970253
chr1	180973257	180973407
chr1	180974482	180974682
chr1	180976421	180976672
chr1	180979595	180979736
chr1	180981362	180981682
chr1	180987787	180988117
chr1	181000495	181001398
chr1	181009782	181010326
chr1	181016792	181016822
chr1	181016901	181017811
chr1	181022272	181022676
chr1	181029117	181029203
chr1	181035145	181035677
chr1	181046333	181046375
chr1	181061789	181062375
chr1	181092293	181092803
chr1	181132007	181132088
chr1	181143743	181144869
chr1	181145146	181145222
chr1	181150641	181151538
chr1	181167708	181168300
chr1	181179614	181179687
chr1	181189106	181189192
chr1	181210772	181212790
chr1	181216539	181216661
chr1	181228259	181228423
chr1	181228762	181228846
chr1	181233905	181233989
chr1	181237594	181237665
chr1	181245286	181245308
chr1	181247491	181247698
chr1	181256223	181257284
chr1	181258051	181258135
chr1	181259430	181259933
chr1	181260550	181260746
chr1	181261165	181261272
chr1	181263762	181263833
chr1	181264037	181264162
chr1	181270413	181270573
chr1	181271181	181271309
chr1	181272716	181273518
chr1	181273866	181273986
chr1	181276671	181276722
chr1	181285698	181285802
chr1	181286006	181286140
chr1	181286447	181286558
chr1	181288902	181290360
chr1	181293618	181293745
chr1	181303935	181304107
chr1	181309925	181310232
chr1	181320235	181320713
chr1	181338721	181338952
chr1	181352117	181353848
chr1	181371290	181371594
chr1	181375779	181375855
chr1	181383396	181383433
chr1	181386223	181386294
chr1	181393780	181394251
chr1	181407454	181407559
chr1	181420102	181420486
chr1	181423913	181423973
chr1	181424531	181424674
chr1	181424988	181425843
chr1	181427882	181428213
chr1	181433320	181433829
chr1	181441092	181441657
chr1	181442007	181442315
chr1	181448045	181448196
chr1	181466399	181466451
chr1	181466701	181466989
chr1	181478022	181478254
chr1	181484097	181484157
chr1	181495233	181495427
chr1	181497252	181497490
chr1	181521247	181522090
chr1	181535063	181535727
chr1	181539964	181540039
chr1	181540620	181540855
chr1	181544353	181544560
chr1	181545341	181545766
chr1	181552820	181552992
chr1	181557367	181557727
chr1	181559242	181559443
chr1	181571709	181571755
chr1	181576517	181576654
chr1	181596400	181596735
chr1	181599003	181599255
chr1	181603113	181603156
chr1	181616128	181616467
chr1	181625179	181625276
chr1	181639202	181639368
chr1	181645897	181645989
chr1	181646120	181646480
chr1	181732245	181732272
chr1	181742942	181743814
chr1	181755543	181755779
chr1	181777315	181777377
chr1	181783247	181783422
chr1	181790201	181790354
chr1	181792199	181792474
chr1	181814035	181814152
chr1	181815095	181815202
chr1	181824584	181824681
chr1	181841524	181843012
chr1	181853421	181853655
chr1	181855631	181855893
chr1	181878204	181878442
chr1	181881609	181882231
chr1	181888789	181889477
chr1	181893615	181893897
chr1	181898573	181898626
chr1	181912132	181912184
chr1	181931899	181932072
chr1	182018758	182021322
chr1	182033725	182033887
chr1	182033981	182034202
chr1	182071659	182072367
chr1	182082073	182082301
chr1	182086762	182087201
chr1	182088991	182089420
chr1	182089918	182090762
chr1	182091718	182092217
chr1	182094655	182094748
chr1	182094804	182095671
chr1	182097040	182097305
chr1	182102810	182102856
chr1	182103290	182104020
chr1	182110781	182111143
chr1	182111893	182112096
chr1	182113066	182113581
chr1	182113775	182115042
chr1	182115231	182116424
chr1	182120913	182121081
chr1	182124393	182125548
chr1	182135102	182135320
chr1	182140387	182140723
chr1	182141587	182141748
chr1	182151359	182151763
chr1	182231009	182231155
chr1	182237375	182237868
chr1	182238135	182238328
chr1	182248189	182248268
chr1	182271616	182271877
chr1	182280880	182280915
chr1	182282121	182283138
chr1	182316934	182317119
chr1	182326861	182327015
chr1	182340950	182341907
chr1	182367665	182368553
chr1	182368966	182369219
chr1	182373534	182373857
chr1	182391484	182391585
chr1	182408452	182409618
chr1	182413760	182414074
chr1	182421563	182421930
chr1	182426473	182426817
chr1	182430119	182430433
chr1	182436979	182437149
chr1	182437223	182437345
chr1	182458551	182458994
chr1	182460839	182461345
chr1	182465412	182465715
chr1	182466258	182466404
chr1	182466700	182466731
chr1	182477552	182477607
chr1	182488054	182488185
chr1	182488543	182489089
chr1	182489764	182490415
chr1	182496739	182496895
chr1	182500408	182500902
chr1	182503182	182503191
chr1	182506206	182506557
chr1	182516692	182517898
chr1	182518298	182518455
chr1	182519986	182521343
chr1	182527807	182528489
chr1	182539246	182539559
chr1	182560366	182560616
chr1	182562747	182562903
chr1	182585342	182585468
chr1	182626210	182626405
chr1	182629643	182630141
chr1	182645381	182645399
chr1	182646212	182646424
chr1	182652097	182652221
chr1	182663674	182664101
chr1	182670517	182670831
chr1	182670908	182671304
chr1	182675210	182675740
chr1	182679502	182679963
chr1	182720756	182720860
chr1	182751409	182751998
chr1	182756031	182756640
chr1	182763410	182765274
chr1	182765439	182765464
chr1	182767550	182767626
chr1	182792254	182792378
chr1	182792540	182792655
chr1	182814142	182814348
chr1	182839716	182840032
chr1	182882614	182882768
chr1	182897716	182897887
chr1	182908213	182908783
chr1	182918943	182918953
chr1	182954309	182955218
chr1	182956324	182956815
chr1	182959265	182960478
chr1	182969928	182970159
chr1	182981163	182981438
chr1	182982608	182983845
chr1	182985383	182985472
chr1	182990905	182991346
chr1	183038983	183039113
chr1	183042334	183042340
chr1	183043189	183043596
chr1	183048062	183048298
chr1	183058462	183058765
chr1	183072993	183073287
chr1	183088155	183088419
chr1	183107599	183108461
chr1	183113532	183113912
chr1	183117314	183117825
chr1	183118168	183118373
chr1	183118495	183118710
chr1	183129224	183129394
chr1	183138333	183138496
chr1	183140640	183140925
chr1	183147393	183147667
chr1	183150492	183150703
chr1	183175384	183175573
chr1	183190248	183190389
chr1	183194300	183194876
chr1	183195055	183195173
chr1	183221188	183221508
chr1	183224477	183224579
chr1	183265960	183266253
chr1	183278965	183279158
chr1	183285119	183285209
chr1	183288520	183288589
chr1	183296323	183298081
chr1	183298341	183298348
chr1	183340553	183340602
chr1	183342854	183343123
chr1	183344781	183346211
chr1	183368569	183370135
chr1	183372979	183373029
chr1	183387203	183387425
chr1	183388590	183389278
chr1	183394540	183394696
chr1	183413785	183414585
chr1	183420262	183420598
chr1	183432457	183432846
chr1	183439061	183439381
chr1	183441975	183442696
chr1	183517833	183517868
chr1	183538645	183538967
chr1	183543390	183543808
chr1	183547425	183547525
chr1	183547680	183547846
chr1	183548720	183548900
chr1	183570370	183570653
chr1	183573551	183574327
chr1	183591832	183591967
chr1	183611788	183612581
chr1	183612927	183612948
chr1	183619654	183619738
chr1	183669422	183670011
chr1	183756915	183757058
chr1	183761552	183761619
chr1	183783697	183784238
chr1	183859016	183859304
chr1	183865385	183865565
chr1	183932378	183932443
chr1	183949305	183949374
chr1	183953715	183953724
chr1	183966179	183966349
chr1	183997500	183997592
chr1	184013907	184014132
chr1	184017984	184018105
chr1	184019707	184019837
chr1	184033215	184035220
chr1	184037177	184037251
chr1	184051772	184052222
chr1	184057721	184057764
chr1	184066032	184066344
chr1	184068918	184069000
chr1	184076873	184077172
chr1	184138916	184138987
chr1	184140216	184140382
chr1	184149641	184149943
chr1	184151515	184151914
chr1	184158790	184159056
chr1	184235702	184235873
chr1	184241464	184241621
chr1	184244152	184244998
chr1	184257159	184257272
chr1	184266126	184266338
chr1	184275877	184275918
chr1	184411054	184411463
chr1	184426948	184427239
chr1	184427715	184427951
chr1	184441070	184441219
chr1	184473567	184473695
chr1	184492419	184492466
chr1	184519073	184519850
chr1	184540611	184540928
chr1	184595241	184595269
chr1	184608944	184608981
chr1	184634230	184634422
chr1	184671591	184671853
chr1	184727511	184727924
chr1	184731751	184732921
chr1	184751489	184751664
chr1	184771338	184771528
chr1	184771663	184771750
chr1	184793237	184793422
chr1	184803648	184803937
chr1	184811103	184811331
chr1	184812633	184812718
chr1	184815062	184815853
chr1	184824547	184824947
chr1	184827401	184827701
chr1	184832359	184832487
chr1	184838029	184838173
chr1	184842080	184842143
chr1	184845241	184846417
chr1	184852190	184852697
chr1	184853308	184853713
chr1	184859913	184859963
chr1	184867613	184867821
chr1	184868606	184868645
chr1	184870194	184870483
chr1	184873016	184873132
chr1	184882924	184883274
chr1	184889474	184889685
chr1	184903642	184903811
chr1	184906206	184906465
chr1	184906525	184906677
chr1	184908649	184908832
chr1	184912079	184912159
chr1	184918084	184918509
chr1	184935699	184935747
chr1	184941508	184942020
chr1	184948512	184948769
chr1	184951886	184952114
chr1	184967292	184967662
chr1	184986730	184987159
chr1	184987221	184987384
chr1	184999237	185000414
chr1	185005164	185005342
chr1	185030637	185030777
chr1	185033028	185033180
chr1	185038013	185038504
chr1	185043955	185044047
chr1	185045291	185045412
chr1	185046020	185046212
chr1	185056601	185056862
chr1	185126103	185126281
chr1	185153718	185154099
chr1	185155774	185156170
chr1	185162313	185162588
chr1	185166950	185167067
chr1	185170220	185170404
chr1	185193521	185193607
chr1	185200840	185201355
chr1	185203095	185204628
chr1	185208028	185208303
chr1	185209210	185209364
chr1	185209728	185209954
chr1	185214630	185214678
chr1	185235313	185235379
chr1	185245504	185245586
chr1	185255452	185255471
chr1	185263723	185263877
chr1	185275008	185275191
chr1	185276264	185276303
chr1	185312134	185312220
chr1	185328551	185329672
chr1	185331877	185332661
chr1	185335450	185335601
chr1	185338113	185338242
chr1	185341181	185341404
chr1	185345275	185345506
chr1	185356407	185356639
chr1	185361347	185361464
chr1	185362078	185362265
chr1	185362537	185364036
chr1	185371088	185371359
chr1	185377698	185377849
chr1	185390570	185390966
chr1	185405914	185406299
chr1	185432440	185432558
chr1	185442367	185442533
chr1	185454872	185455379
chr1	185479505	185479517
chr1	185493766	185493961
chr1	185502859	185503189
chr1	185515737	185516100
chr1	185546488	185546690
chr1	185550887	185551121
chr1	185551500	185551748
chr1	185605184	185605476
chr1	185609394	185609409
chr1	185652971	185653281
chr1	185674130	185674239
chr1	185681704	185682113
chr1	185710195	185710441
chr1	185720636	185720951
chr1	185721977	185721990
chr1	185731635	185731799
chr1	185747260	185747588
chr1	185754744	185754931
chr1	185779177	185779352
chr1	185915687	185916035
chr1	185956077	185956179
chr1	185958335	185958633
chr1	185974488	185974877
chr1	185989424	185989483
chr1	186017350	186017775
chr1	186028177	186028476
chr1	186033233	186033318
chr1	186045315	186045913
chr1	186101171	186101178
chr1	186102192	186102215
chr1	186110144	186110183
chr1	186116458	186117610
chr1	186125436	186125939
chr1	186153907	186153946
chr1	186164197	186164379
chr1	186169239	186169380
chr1	186182676	186183299
chr1	186191916	186192342
chr1	186214255	186214394
chr1	186257636	186257870
chr1	186268641	186269126
chr1	186271481	186272465
chr1	186294827	186294964
chr1	186307705	186308090
chr1	186311471	186311581
chr1	186341507	186342374
chr1	186342562	186342613
chr1	186363260	186363689
chr1	186413171	186413881
chr1	186425562	186425827
chr1	186433222	186433378
chr1	186444668	186445239
chr1	186460665	186461286
chr1	186469355	186469483
chr1	186515331	186515394
chr1	186546625	186547376
chr1	186550602	186550913
chr1	186555617	186556021
chr1	186561567	186561684
chr1	186561741	186562494
chr1	186572034	186572595
chr1	186578964	186579155
chr1	186582293	186582587
chr1	186586900	186587385
chr1	186597481	186597744
chr1	186605908	186606103
chr1	186608132	186608446
chr1	186609703	186610511
chr1	186622036	186622279
chr1	186627708	186627930
chr1	186631009	186631794
chr1	186633094	186633221
chr1	186635892	186636027
chr1	186638564	186638684
chr1	186639670	186639904
chr1	186640939	186641718
chr1	186653443	186653607
chr1	186655219	186655377
chr1	186658313	186658419
chr1	186659778	186660164
chr1	186668150	186668201
chr1	186670580	186670971
chr1	186672517	186672755
chr1	186674431	186674926
chr1	186675914	186676166
chr1	186676896	186676956
chr1	186677678	186678129
chr1	186682186	186683232
chr1	186686341	186686471
chr1	186690979	186691138
chr1	186696047	186696542
chr1	186695302	186695774
chr1	186700616	186700773
chr1	186702564	186702909
chr1	186702967	186703248
chr1	186704404	186704532
chr1	186705112	186706504
chr1	186714405	186714551
chr1	186722319	186722323
chr1	186742488	186742560
chr1	186749094	186749588
chr1	186749867	186749982
chr1	186763093	186763104
chr1	186781364	186781404
chr1	186790232	186790319
chr1	186819712	186819917
chr1	186833969	186834509
chr1	186835144	186835412
chr1	186842088	186842232
chr1	186849787	186850077
chr1	186888771	186889366
chr1	186960736	186960938
chr1	186967534	186967658
chr1	186969551	186970143
chr1	186991622	186991686
chr1	187039455	187039596
chr1	187064649	187065021
chr1	187068152	187068245
chr1	187069114	187069440
chr1	187118720	187118823
chr1	187215253	187215967
chr1	187239169	187239409
chr1	187245581	187245584
chr1	187257532	187257682
chr1	187270572	187270622
chr1	187283082	187283268
chr1	187292204	187292328
chr1	187296077	187296089
chr1	187300729	187301095
chr1	187305509	187305570
chr1	187316591	187317309
chr1	187324923	187325003
chr1	187338749	187339037
chr1	187377000	187377534
chr1	187395324	187395688
chr1	187418234	187418300
chr1	187470009	187470078
chr1	187471742	187471800
chr1	187473856	187474027
chr1	187491877	187492013
chr1	187541439	187541463
chr1	187578865	187578972
chr1	187599335	187599411
chr1	187607628	187607790
chr1	187609195	187609750
chr1	187645420	187645457
chr1	187647088	187647319
chr1	187652604	187652961
chr1	187662049	187662532
chr1	187691397	187691516
chr1	187705693	187705792
chr1	187722033	187722266
chr1	187773732	187773868
chr1	187775296	187775322
chr1	187784898	187784966
chr1	187796416	187796550
chr1	187836601	187837227
chr1	187871708	187871838
chr1	187876559	187876650
chr1	187900271	187900373
chr1	187900603	187900949
chr1	187907922	187908103
chr1	187910849	187910972
chr1	187933397	187933608
chr1	187958608	187958903
chr1	187963319	187963357
chr1	187966722	187966824
chr1	187974415	187974774
chr1	187997548	187998133
chr1	188055892	188056172
chr1	188058307	188058526
chr1	188073772	188073999
chr1	188079569	188079723
chr1	188138934	188139082
chr1	188158791	188159252
chr1	188168340	188168445
chr1	188246222	188246594
chr1	188248096	188248117
chr1	188330662	188330897
chr1	188330969	188331332
chr1	188332198	188332469
chr1	188335502	188336037
chr1	188384973	188385013
chr1	188577312	188577378
chr1	188594392	188594487
chr1	188610990	188611352
chr1	188660588	188661300
chr1	188667922	188668286
chr1	188710579	188710615
chr1	188729340	188729394
chr1	188793878	188794057
chr1	188833975	188834289
chr1	188874178	188874314
chr1	188882195	188882308
chr1	188883341	188883538
chr1	188896182	188896249
chr1	188896996	188897092
chr1	188904233	188904286
chr1	188908582	188908586
chr1	188915420	188915457
chr1	188970512	188970636
chr1	188973924	188973967
chr1	188980186	188980247
chr1	188987650	188987829
chr1	188993349	188993609
chr1	189003285	189003349
chr1	189006887	189008219
chr1	189013398	189013722
chr1	189015619	189015729
chr1	189017500	189017536
chr1	189021432	189021491
chr1	189034853	189034894
chr1	189063468	189063536
chr1	189066700	189066922
chr1	189080894	189081393
chr1	189102972	189103087
chr1	189107939	189108061
chr1	189184748	189184751
chr1	189207061	189207206
chr1	189209651	189209933
chr1	189228478	189228963
chr1	189254923	189255068
chr1	189256987	189257487
chr1	189329603	189329779
chr1	189343570	189344356
chr1	189347314	189347513
chr1	189391620	189392045
chr1	189392662	189392952
chr1	189394541	189394833
chr1	189396888	189397092
chr1	189402595	189402779
chr1	189403139	189403404
chr1	189425064	189425450
chr1	189430561	189430889
chr1	189443247	189443563
chr1	189449810	189449946
chr1	189499311	189499429
chr1	189522076	189522093
chr1	189533565	189534150
chr1	189546369	189546493
chr1	189606388	189606709
chr1	189608232	189608344
chr1	189608431	189608686
chr1	189613923	189614024
chr1	189619562	189619932
chr1	189645400	189645729
chr1	189683687	189683802
chr1	189687806	189688727
chr1	189688828	189688927
chr1	189695319	189695570
chr1	189698219	189698252
chr1	189716292	189716707
chr1	189723400	189723478
chr1	189727205	189728950
chr1	189729469	189729794
chr1	189729907	189730021
chr1	189731707	189732264
chr1	189742452	189742504
chr1	189748207	189748454
chr1	189755956	189756301
chr1	189761509	189762161
chr1	189763421	189763744
chr1	189773096	189773275
chr1	189778308	189778621
chr1	189782050	189782156
chr1	189785278	189785350
chr1	189786752	189786930
chr1	189787583	189787694
chr1	189803570	189803619
chr1	189807106	189807443
chr1	189830632	189831175
chr1	189838160	189838281
chr1	189838351	189838447
chr1	189838642	189838693
chr1	189838709	189838774
chr1	189845734	189845839
chr1	189854599	189855086
chr1	189860038	189861500
chr1	189867386	189867956
chr1	189871186	189871244
chr1	189875152	189875167
chr1	189878848	189879548
chr1	189880062	189880188
chr1	189881638	189881870
chr1	189887495	189887906
chr1	189890573	189890625
chr1	189897972	189898136
chr1	189898747	189899302
chr1	189902189	189902831
chr1	189905809	189906322
chr1	189911987	189912578
chr1	189913866	189913881
chr1	189921251	189923128
chr1	189924254	189924535
chr1	189944875	189944925
chr1	189957180	189957315
chr1	189970751	189971003
chr1	189972916	189973342
chr1	189978068	189978417
chr1	189978534	189978631
chr1	189994469	189994951
chr1	190006564	190006619
chr1	190009562	190009763
chr1	190052244	190052297
chr1	190055975	190056151
chr1	190062040	190062150
chr1	190125435	190125731
chr1	190131674	190131737
chr1	190144741	190144871
chr1	190169872	190169911
chr1	190170288	190171202
chr1	190168873	190169460
chr1	190174877	190175640
chr1	190177182	190177190
chr1	190177304	190177528
chr1	190188677	190188829
chr1	190207061	190207071
chr1	190244813	190244818
chr1	190253498	190253556
chr1	190254445	190254586
chr1	190256044	190256295
chr1	190278521	190278649
chr1	190300238	190300684
chr1	190301813	190302147
chr1	190302378	190302711
chr1	190302969	190303425
chr1	190315962	190316202
chr1	190325299	190325512
chr1	190341413	190341581
chr1	190347227	190347352
chr1	190354214	190354558
chr1	190373811	190373997
chr1	190374080	190374216
chr1	190380043	190380234
chr1	190399894	190399949
chr1	190429395	190429786
chr1	190437388	190437686
chr1	190447453	190447535
chr1	190448019	190448500
chr1	190481141	190481199
chr1	190481321	190481440
chr1	190484517	190484708
chr1	190487032	190487248
chr1	190490947	190491075
chr1	190496114	190496278
chr1	190504393	190504482
chr1	190525199	190525374
chr1	190525430	190525746
chr1	190526664	190527084
chr1	190532846	190533035
chr1	190533984	190534072
chr1	190561730	190561909
chr1	190602740	190602829
chr1	190632738	190632779
chr1	190659711	190660184
chr1	190660240	190660263
chr1	190661688	190661800
chr1	190662028	190662090
chr1	190663213	190663461
chr1	190665929	190666160
chr1	190668163	190668278
chr1	190668972	190669299
chr1	190682030	190682131
chr1	190695692	190695851
chr1	190724253	190724337
chr1	190742949	190743440
chr1	190752700	190752826
chr1	190756397	190756816
chr1	190764335	190764725
chr1	190770017	190770314
chr1	190777686	190777909
chr1	190780292	190781047
chr1	190781278	190781850
chr1	190782420	190782893
chr1	190784014	190784136
chr1	190796927	190798208
chr1	190806959	190807059
chr1	190809060	190809229
chr1	190814651	190814794
chr1	190819157	190819177
chr1	190820568	190820626
chr1	190830778	190830939
chr1	190851860	190852470
chr1	190872481	190872696
chr1	190881547	190881709
chr1	190892444	190892698
chr1	190902643	190903146
chr1	190904810	190905441
chr1	190911374	190912330
chr1	190928130	190929663
chr1	190944530	190944661
chr1	190956985	190957050
chr1	190959923	190960093
chr1	190963042	190963057
chr1	190976960	190977526
chr1	190978030	190979877
chr1	190989465	190989607
chr1	190993967	190994141
chr1	190995569	190995605
chr1	191025031	191026924
chr1	191030131	191030508
chr1	191044099	191044151
chr1	191062566	191063364
chr1	191075688	191075903
chr1	191097000	191097188
chr1	191097398	191097742
chr1	191097845	191098926
chr1	191103203	191103274
chr1	191110775	191111038
chr1	191120776	191121212
chr1	191125977	191126350
chr1	191133123	191133268
chr1	191153306	191153443
chr1	191157066	191157359
chr1	191161397	191161472
chr1	191164493	191164772
chr1	191166011	191166065
chr1	191166271	191167069
chr1	191167430	191168225
chr1	191168538	191168733
chr1	191169615	191169876
chr1	191170126	191170283
chr1	191171019	191171366
chr1	191171599	191171670
chr1	191172204	191172374
chr1	191173291	191174203
chr1	191175296	191175341
chr1	191175402	191176216
chr1	191177020	191177565
chr1	191177833	191178043
chr1	191178292	191178299
chr1	191178811	191179127
chr1	191179455	191179558
chr1	191179699	191179954
chr1	191180161	191180211
chr1	191181299	191181647
chr1	191182048	191185502
chr1	191185687	191186619
chr1	191192207	191192721
chr1	191204748	191204828
chr1	191204921	191205144
chr1	191216113	191216736
chr1	191223767	191225392
chr1	191242147	191242877
chr1	191261554	191262188
chr1	191266592	191266693
chr1	191275523	191275870
chr1	191280883	191281458
chr1	191283480	191283659
chr1	191288855	191289201
chr1	191292411	191292879
chr1	191295814	191295976
chr1	191296454	191296895
chr1	191299498	191300040
chr1	191305724	191305771
chr1	191312361	191313404
chr1	191315879	191316002
chr1	191317556	191318362
chr1	191325542	191326674
chr1	191337417	191337554
chr1	191340602	191340681
chr1	191343779	191344325
chr1	191352620	191353157
chr1	191391431	191391653
chr1	191395896	191398041
chr1	191406200	191406358
chr1	191416510	191417056
chr1	191437839	191437855
chr1	191442383	191442465
chr1	191447543	191447705
chr1	191448604	191448612
chr1	191461956	191461976
chr1	191462230	191462517
chr1	191468999	191469106
chr1	191470565	191470961
chr1	191473420	191473483
chr1	191473548	191473669
chr1	191484824	191484926
chr1	191487523	191487702
chr1	191492251	191492380
chr1	191495271	191495278
chr1	191503152	191503369
chr1	191528133	191528304
chr1	191555304	191555872
chr1	191574314	191574580
chr1	191574669	191576403
chr1	191576653	191576934
chr1	191577781	191578150
chr1	191579126	191579916
chr1	191584273	191584357
chr1	191585822	191585871
chr1	191624291	191624489
chr1	191625443	191625583
chr1	191628276	191628338
chr1	191632626	191632778
chr1	191638649	191638663
chr1	191667526	191667538
chr1	191712692	191712694
chr1	191717563	191718875
chr1	191719006	191719562
chr1	191723991	191724029
chr1	191730038	191730159
chr1	191739895	191739982
chr1	191758567	191758746
chr1	191781029	191781175
chr1	191784684	191785576
chr1	191789189	191789417
chr1	191792565	191792640
chr1	191817930	191818007
chr1	191821159	191822004
chr1	191834936	191835162
chr1	191887186	191887518
chr1	191906152	191907225
chr1	191907353	191907803
chr1	191964357	191964454
chr1	191990034	191990397
chr1	192092299	192092847
chr1	192092968	192093124
chr1	192107509	192107704
chr1	192136301	192138956
chr1	192147675	192147727
chr1	192190400	192191105
chr1	192202500	192202860
chr1	192202908	192203011
chr1	192203122	192203291
chr1	192207565	192207790
chr1	192208075	192208299
chr1	192213042	192213369
chr1	192223023	192223113
chr1	192233341	192233715
chr1	192249572	192249679
chr1	192255349	192255454
chr1	192258090	192258434
chr1	192277486	192277632
chr1	192300591	192300624
chr1	192301648	192301956
chr1	192347184	192347665
chr1	192354715	192354833
chr1	192358701	192358841
chr1	192361592	192361750
chr1	192365165	192365504
chr1	192367939	192368019
chr1	192400563	192401467
chr1	192413168	192413453
chr1	192447718	192448033
chr1	192450138	192450274
chr1	192453864	192454290
chr1	192472538	192472605
chr1	192515285	192515463
chr1	192525281	192525321
chr1	192525704	192526063
chr1	192541553	192541618
chr1	192586435	192586498
chr1	192598410	192598711
chr1	192615219	192615350
chr1	192639241	192639313
chr1	192648056	192648099
chr1	192650656	192650731
chr1	192660142	192660858
chr1	192665384	192665392
chr1	192665448	192665765
chr1	192670056	192670116
chr1	192670945	192671106
chr1	192673171	192673240
chr1	192676901	192676930
chr1	192696662	192696965
chr1	192722124	192722444
chr1	192727067	192727401
chr1	192741330	192741597
chr1	192765624	192765795
chr1	192766642	192766832
chr1	192770280	192770361
chr1	192770545	192771213
chr1	192778695	192778743
chr1	192784484	192784645
chr1	192789044	192789675
chr1	192791606	192791692
chr1	192791733	192792167
chr1	192794902	192795082
chr1	192806516	192806974
chr1	192808866	192809095
chr1	192815535	192815663
chr1	192815934	192816058
chr1	192822587	192823536
chr1	192828457	192828711
chr1	192833600	192833852
chr1	192834076	192834119
chr1	192834529	192835306
chr1	192835381	192835572
chr1	192850879	192851074
chr1	192854259	192856080
chr1	192861972	192862003
chr1	192897018	192897606
chr1	192904310	192904332
chr1	192912514	192912682
chr1	192918596	192919223
chr1	192931932	192931953
chr1	193007879	193008062
chr1	193013884	193014064
chr1	193035031	193036428
chr1	193070734	193070984
chr1	193111262	193111485
chr1	193129841	193130551
chr1	193144369	193144457
chr1	193149456	193149753
chr1	193151020	193151506
chr1	193152557	193154354
chr1	193155247	193157754
chr1	193160442	193160757
chr1	193160924	193161023
chr1	193169817	193170281
chr1	193171388	193171424
chr1	193171535	193171557
chr1	193172908	193174139
chr1	193178145	193178583
chr1	193189196	193190282
chr1	193208214	193208527
chr1	193211192	193211440
chr1	193224056	193224268
chr1	193225371	193225702
chr1	193227508	193228236
chr1	193234989	193235191
chr1	193235680	193235810
chr1	193238519	193238628
chr1	193243212	193243372
chr1	193250502	193250809
chr1	193262335	193262415
chr1	193262947	193263753
chr1	193272297	193273686
chr1	193278310	193278417
chr1	193279389	193279397
chr1	193279626	193279679
chr1	193301125	193302313
chr1	193302571	193302824
chr1	193303891	193304037
chr1	193311797	193311874
chr1	193315922	193316313
chr1	193319888	193320213
chr1	193329949	193331143
chr1	193334447	193334852
chr1	193336205	193336945
chr1	193347052	193347110
chr1	193347244	193347511
chr1	193355086	193355314
chr1	193363829	193364255
chr1	193367801	193367884
chr1	193368045	193368715
chr1	193369287	193370643
chr1	193375257	193375277
chr1	193376566	193377252
chr1	193379472	193380009
chr1	193382084	193382668
chr1	193382893	193383312
chr1	193386063	193386605
chr1	193388151	193388337
chr1	193395718	193395872
chr1	193423594	193424557
chr1	193432863	193432907
chr1	193433495	193433967
chr1	193449053	193449377
chr1	193449463	193450121
chr1	193460001	193460013
chr1	193460132	193460344
chr1	193476879	193477587
chr1	193496421	193496762
chr1	193499973	193500632
chr1	193502456	193502735
chr1	193503223	193503412
chr1	193503909	193504287
chr1	193505674	193505751
chr1	193509246	193509333
chr1	193509566	193509609
chr1	193509918	193510762
chr1	193514027	193514122
chr1	193514295	193514759
chr1	193515918	193516360
chr1	193517956	193518530
chr1	193522271	193522604
chr1	193552277	193552341
chr1	193554873	193554891
chr1	193568482	193568613
chr1	193575933	193576402
chr1	193588511	193588793
chr1	193588826	193588928
chr1	193589052	193589515
chr1	193603847	193603875
chr1	193624189	193624434
chr1	193632758	193633024
chr1	193655384	193655676
chr1	193674196	193674238
chr1	193676284	193676309
chr1	193677496	193677865
chr1	193698683	193699273
chr1	193705220	193705670
chr1	193719943	193720245
chr1	193730926	193731105
chr1	193731443	193731503
chr1	193733991	193734382
chr1	193796640	193796705
chr1	193838432	193838522
chr1	193850839	193850984
chr1	193860805	193861233
chr1	193872221	193872301
chr1	193878912	193878926
chr1	193912866	193912902
chr1	193923373	193923862
chr1	193983712	193983781
chr1	193997952	193998130
chr1	194027433	194027441
chr1	194034136	194034702
chr1	194035107	194035242
chr1	194035814	194036101
chr1	194106759	194107146
chr1	194109216	194109509
chr1	194116784	194116806
chr1	194145361	194145637
chr1	194160844	194160911
chr1	194208106	194208445
chr1	194222920	194222946
chr1	194223156	194223227
chr1	194224123	194224154
chr1	194226634	194226787
chr1	194238442	194238720
chr1	194262499	194262742
chr1	194283433	194283710
chr1	194308652	194308734
chr1	194313891	194313919
chr1	194314046	194314242
chr1	194426405	194426501
chr1	194436862	194437215
chr1	194437396	194437661
chr1	194474299	194474358
chr1	194501549	194501954
chr1	194503640	194503967
chr1	194542827	194543181
chr1	194544250	194544682
chr1	194587483	194587793
chr1	194588452	194588574
chr1	194589001	194589657
chr1	194612721	194612757
chr1	194618704	194621868
chr1	194624019	194624040
chr1	194624383	194624787
chr1	194629373	194629611
chr1	194651823	194652452
chr1	194683042	194683497
chr1	194690574	194690644
chr1	194699143	194699581
chr1	194704629	194704744
chr1	194712407	194712723
chr1	194721449	194721463
chr1	194721995	194722030
chr1	194722410	194722621
chr1	194740630	194740835
chr1	194739890	194740393
chr1	194742035	194742101
chr1	194742790	194743317
chr1	194753832	194753894
chr1	194754562	194755049
chr1	194760383	194760388
chr1	194761872	194761994
chr1	194762237	194762513
chr1	194763322	194763400
chr1	194815436	194816178
chr1	194816957	194817463
chr1	194821649	194822381
chr1	194872945	194872973
chr1	194878337	194878730
chr1	194879301	194880211
chr1	194917749	194917928
chr1	194938766	194939286
chr1	194962181	194962589
chr1	194966678	194967229
chr1	194975989	194977543
chr1	194978096	194978355
chr1	194980945	194981054
chr1	194981778	194982008
chr1	194994133	194994342
chr1	195016653	195017574
chr1	195018070	195018550
chr1	195032200	195032322
chr1	195033185	195033189
chr1	195033450	195033503
chr1	195033948	195034201
chr1	195040562	195040739
chr1	195055663	195055826
chr1	195056262	195056834
chr1	195091848	195092750
chr1	195130713	195131785
chr1	195132256	195132417
chr1	195176412	195177034
chr1	195216454	195216636
chr1	195232669	195232948
chr1	195240595	195240998
chr1	195243766	195244129
chr1	195247347	195247702
chr1	195249026	195249381
chr1	195261034	195261287
chr1	195270774	195270971
chr1	195279172	195279335
chr1	195292580	195292889
chr1	195321442	195321512
chr1	195322647	195322777
chr1	195330500	195330724
chr1	195356991	195357201
chr1	195371463	195371974
chr2	3070242	3070545
chr2	3073881	3073963
chr2	3079624	3079753
chr2	3081655	3081910
chr2	3104973	3105091
chr2	3117840	3119269
chr2	3128805	3129141
chr2	3137580	3137835
chr2	3138403	3138810
chr2	3139367	3140252
chr2	3140433	3140786
chr2	3157373	3157591
chr2	3158605	3159354
chr2	3160902	3161245
chr2	3165979	3166292
chr2	3170543	3170860
chr2	3172763	3173040
chr2	3179268	3179426
chr2	3208955	3209237
chr2	3216153	3216325
chr2	3228552	3228784
chr2	3229080	3229477
chr2	3250411	3250480
chr2	3257896	3257964
chr2	3283283	3285629
chr2	3305813	3305911
chr2	3308304	3308463
chr2	3327363	3327718
chr2	3331244	3331384
chr2	3331913	3333421
chr2	3335469	3336503
chr2	3338977	3340047
chr2	3349005	3349201
chr2	3366477	3366701
chr2	3390974	3391075
chr2	3414323	3414509
chr2	3418312	3419486
chr2	3420050	3420951
chr2	3420981	3421130
chr2	3423598	3424725
chr2	3426059	3426338
chr2	3431057	3431227
chr2	3456624	3456793
chr2	3474250	3475797
chr2	3487276	3487312
chr2	3512044	3513641
chr2	3544350	3544544
chr2	3551736	3551974
chr2	3572287	3572497
chr2	3576053	3576179
chr2	3578574	3578862
chr2	3579340	3579668
chr2	3608835	3609583
chr2	3619799	3619921
chr2	3631461	3631658
chr2	3658341	3658585
chr2	3659507	3659563
chr2	3663976	3664057
chr2	3675299	3675811
chr2	3680211	3680386
chr2	3683780	3684113
chr2	3690468	3690897
chr2	3700430	3700857
chr2	3703417	3703449
chr2	3711323	3711516
chr2	3712971	3714798
chr2	3717772	3718255
chr2	3721129	3721352
chr2	3732579	3732873
chr2	3738116	3738454
chr2	3742454	3742670
chr2	3746057	3746484
chr2	3749069	3749633
chr2	3753766	3754267
chr2	3764288	3764290
chr2	3787726	3787999
chr2	3797428	3797691
chr2	3799776	3800406
chr2	3816087	3816388
chr2	3842337	3842558
chr2	3843956	3844047
chr2	3845858	3846209
chr2	3871748	3871965
chr2	3902639	3902664
chr2	3957944	3958572
chr2	3964258	3964854
chr2	3977676	3977690
chr2	4019346	4019351
chr2	4020980	4021364
chr2	4034706	4034876
chr2	4045979	4046118
chr2	4053753	4053912
chr2	4058944	4059226
chr2	4097699	4097830
chr2	4099528	4099792
chr2	4100461	4100495
chr2	4142388	4142809
chr2	4152655	4153340
chr2	4169255	4169931
chr2	4187548	4187920
chr2	4198216	4198233
chr2	4200682	4200898
chr2	4222250	4222712
chr2	4227247	4227711
chr2	4228255	4228810
chr2	4249878	4250084
chr2	4252950	4253214
chr2	4253440	4253669
chr2	4267685	4267840
chr2	4272679	4273031
chr2	4282590	4283111
chr2	4284983	4285131
chr2	4286481	4286906
chr2	4295204	4295410
chr2	4297626	4299490
chr2	4300506	4300706
chr2	4300952	4301070
chr2	4314240	4315172
chr2	4333584	4333631
chr2	4336868	4336943
chr2	4343332	4343784
chr2	4353404	4353542
chr2	4372505	4372507
chr2	4394158	4394617
chr2	4399824	4400113
chr2	4400815	4401752
chr2	4402400	4402721
chr2	4406661	4407873
chr2	4409876	4410396
chr2	4413164	4413613
chr2	4413811	4414055
chr2	4428371	4428822
chr2	4433680	4434105
chr2	4440362	4441278
chr2	4441666	4441863
chr2	4461081	4461102
chr2	4462497	4462798
chr2	4472019	4472058
chr2	4473784	4474928
chr2	4477277	4477684
chr2	4480278	4480374
chr2	4481165	4481481
chr2	4492506	4492806
chr2	4504508	4504930
chr2	4509231	4509526
chr2	4512839	4512997
chr2	4516010	4516199
chr2	4517477	4517817
chr2	4522760	4523381
chr2	4529062	4529994
chr2	4542632	4542938
chr2	4543412	4543781
chr2	4545610	4545677
chr2	4547109	4547935
chr2	4555423	4555552
chr2	4558775	4560371
chr2	4561475	4561700
chr2	4562676	4563398
chr2	4566190	4566669
chr2	4570418	4570583
chr2	4573509	4573787
chr2	4574227	4574629
chr2	4574672	4574710
chr2	4577349	4577459
chr2	4580538	4580743
chr2	4587269	4587531
chr2	4601063	4601536
chr2	4601956	4602124
chr2	4603398	4603909
chr2	4604066	4604131
chr2	4608009	4608306
chr2	4614317	4614819
chr2	4620453	4620508
chr2	4619387	4620312
chr2	4621017	4621704
chr2	4633954	4634121
chr2	4651564	4652393
chr2	4669878	4669982
chr2	4711460	4711620
chr2	4717211	4718709
chr2	4752791	4753059
chr2	4778223	4778285
chr2	4792251	4792498
chr2	4801195	4801312
chr2	4816406	4816689
chr2	4817509	4818168
chr2	4819937	4820255
chr2	4822436	4822838
chr2	4824060	4824512
chr2	4825762	4825885
chr2	4827586	4827855
chr2	4828863	4828900
chr2	4829290	4830327
chr2	4832248	4832510
chr2	4839623	4839775
chr2	4839969	4840136
chr2	4840412	4840606
chr2	4845837	4846245
chr2	4849317	4849711
chr2	4860774	4860933
chr2	4861002	4861073
chr2	4864599	4864636
chr2	4873015	4873172
chr2	4873338	4873387
chr2	4879192	4879585
chr2	4881033	4882999
chr2	4886124	4886131
chr2	4902140	4902254
chr2	4917733	4917973
chr2	4918716	4920006
chr2	4922165	4922613
chr2	4957977	4958527
chr2	4975903	4976022
chr2	4977639	4978763
chr2	4980244	4980381
chr2	4987455	4987789
chr2	4989079	4989390
chr2	5004898	5005127
chr2	5006321	5006382
chr2	5006604	5007101
chr2	5007463	5007969
chr2	5012422	5013172
chr2	5016954	5017089
chr2	5017742	5017884
chr2	5023364	5023602
chr2	5023614	5024287
chr2	5031750	5031781
chr2	5041178	5041589
chr2	5063530	5064504
chr2	5080588	5081257
chr2	5083421	5083592
chr2	5108025	5108137
chr2	5112759	5113285
chr2	5116968	5117294
chr2	5123375	5123519
chr2	5132704	5132845
chr2	5137685	5138323
chr2	5153782	5153898
chr2	5172846	5172963
chr2	5224692	5224951
chr2	5240440	5240822
chr2	5241201	5241919
chr2	5250016	5250381
chr2	5251722	5251883
chr2	5261158	5261211
chr2	5279091	5279293
chr2	5282587	5283041
chr2	5286544	5287369
chr2	5298722	5298784
chr2	5318748	5319211
chr2	5346390	5346408
chr2	5363811	5363893
chr2	5375306	5375519
chr2	5382100	5382468
chr2	5389022	5389199
chr2	5393885	5393930
chr2	5405671	5405793
chr2	5428344	5428408
chr2	5453604	5453794
chr2	5455237	5455598
chr2	5479484	5479669
chr2	5487353	5487419
chr2	5498182	5498298
chr2	5509018	5509039
chr2	5519150	5519499
chr2	5565089	5565127
chr2	5588133	5588970
chr2	5591420	5591595
chr2	5597025	5597265
chr2	5598639	5598740
chr2	5601122	5601248
chr2	5607938	5608168
chr2	5614943	5615039
chr2	5637014	5637489
chr2	5639528	5640458
chr2	5640724	5640885
chr2	5640984	5641130
chr2	5651270	5651617
chr2	5679674	5679718
chr2	5690460	5690587
chr2	5708689	5709161
chr2	5713175	5713641
chr2	5713774	5713849
chr2	5714202	5715427
chr2	5730036	5731011
chr2	5731925	5732096
chr2	5746272	5746590
chr2	5770691	5770870
chr2	5817622	5817780
chr2	5824848	5824893
chr2	5833275	5833306
chr2	5842653	5842875
chr2	5844378	5845663
chr2	5854761	5854972
chr2	5867044	5867149
chr2	5892589	5892725
chr2	5894787	5895859
chr2	5897659	5898149
chr2	5898591	5898806
chr2	5917672	5917877
chr2	5931282	5931354
chr2	5931479	5931736
chr2	5942313	5943097
chr2	5950366	5952351
chr2	6046384	6046822
chr2	6064797	6065215
chr2	6074918	6075717
chr2	6079273	6079465
chr2	6079922	6079989
chr2	6083973	6084238
chr2	6086030	6086266
chr2	6096464	6096638
chr2	6096914	6098046
chr2	6098989	6099274
chr2	6100186	6100881
chr2	6118174	6118812
chr2	6125202	6125284
chr2	6125415	6125688
chr2	6127752	6127778
chr2	6129423	6130477
chr2	6139976	6140099
chr2	6144119	6144265
chr2	6147557	6147613
chr2	6149797	6150355
chr2	6157625	6158037
chr2	6162553	6162642
chr2	6162772	6163125
chr2	6167801	6168197
chr2	6168802	6168938
chr2	6186995	6187161
chr2	6192985	6193514
chr2	6198680	6198913
chr2	6206267	6206517
chr2	6208944	6209063
chr2	6212219	6212282
chr2	6212326	6213621
chr2	6220204	6220538
chr2	6238953	6239090
chr2	6250930	6250973
chr2	6256007	6257020
chr2	6261202	6261420
chr2	6261782	6261882
chr2	6267423	6268086
chr2	6273748	6273960
chr2	6280573	6280632
chr2	6293946	6294313
chr2	6321703	6323992
chr2	6327222	6327262
chr2	6327449	6328225
chr2	6338064	6338207
chr2	6344815	6345075
chr2	6345168	6345558
chr2	6349548	6349628
chr2	6350231	6350473
chr2	6352664	6352943
chr2	6359813	6360001
chr2	6363233	6363429
chr2	6366382	6367394
chr2	6378495	6378539
chr2	6379884	6380090
chr2	6386055	6386567
chr2	6395922	6396332
chr2	6403532	6403749
chr2	6405238	6405732
chr2	6405882	6406166
chr2	6407735	6408108
chr2	6409083	6410101
chr2	6417307	6417424
chr2	6428700	6428781
chr2	6429687	6429939
chr2	6436055	6436971
chr2	6444850	6445186
chr2	6453358	6453470
chr2	6454936	6455323
chr2	6459050	6459324
chr2	6463687	6464775
chr2	6478682	6479297
chr2	6482755	6484318
chr2	6487987	6488125
chr2	6497535	6498619
chr2	6499303	6500028
chr2	6523646	6523845
chr2	6525381	6526046
chr2	6526213	6527257
chr2	6537523	6537617
chr2	6538098	6538808
chr2	6540218	6540367
chr2	6541136	6541157
chr2	6546555	6546684
chr2	6547153	6547485
chr2	6553809	6554488
chr2	6571864	6572210
chr2	6572316	6572334
chr2	6580020	6580299
chr2	6580372	6580541
chr2	6583463	6583502
chr2	6586350	6586771
chr2	6591373	6591879
chr2	6605940	6606292
chr2	6607784	6608101
chr2	6621668	6621707
chr2	6633531	6634264
chr2	6652693	6652759
chr2	6659284	6659510
chr2	6666751	6666807
chr2	6692689	6693078
chr2	6720862	6721590
chr2	6721794	6722623
chr2	6726164	6726436
chr2	6728754	6729662
chr2	6763412	6763490
chr2	6794517	6794585
chr2	6795084	6795328
chr2	6805173	6805251
chr2	6813561	6813659
chr2	6819468	6819541
chr2	6840396	6840679
chr2	6871833	6873086
chr2	6875022	6875660
chr2	6884439	6884662
chr2	6884907	6884946
chr2	6892671	6892910
chr2	6904229	6904439
chr2	6904618	6904670
chr2	6910091	6910144
chr2	6912084	6912519
chr2	6921884	6922068
chr2	6923263	6923715
chr2	6943612	6943870
chr2	6949502	6949779
chr2	6968748	6969428
chr2	7002126	7002284
chr2	7020392	7020545
chr2	7022202	7022534
chr2	7029861	7030308
chr2	7036494	7036526
chr2	7055445	7055554
chr2	7055973	7056534
chr2	7062116	7062354
chr2	7076101	7076479
chr2	7080696	7081595
chr2	7082500	7082608
chr2	7088962	7089400
chr2	7091904	7092700
chr2	7093454	7093788
chr2	7101711	7101854
chr2	7115253	7115495
chr2	7115727	7116236
chr2	7128388	7128595
chr2	7144356	7144568
chr2	7174599	7174671
chr2	7272073	7272161
chr2	7272869	7273117
chr2	7273213	7273573
chr2	7274168	7274491
chr2	7275494	7275604
chr2	7310252	7310438
chr2	7311318	7311392
chr2	7311521	7311592
chr2	7311738	7312887
chr2	7347039	7347447
chr2	7389485	7389615
chr2	7404166	7404484
chr2	7404942	7405027
chr2	7405124	7405352
chr2	7409090	7409176
chr2	7415772	7415961
chr2	7417179	7417239
chr2	7421014	7421516
chr2	7431325	7431561
chr2	7444290	7444802
chr2	7455186	7455579
chr2	7457995	7458413
chr2	7480251	7480275
chr2	7493429	7493747
chr2	7507074	7507411
chr2	7577727	7577951
chr2	7586428	7587179
chr2	7590545	7590931
chr2	7613056	7613327
chr2	7732393	7732435
chr2	7757332	7757493
chr2	7786082	7786364
chr2	7786430	7786892
chr2	7917066	7917319
chr2	7974365	7974440
chr2	7975228	7975478
chr2	8007421	8007665
chr2	8023529	8023655
chr2	8037859	8037969
chr2	8038146	8038367
chr2	8101884	8102296
chr2	8117259	8117406
chr2	8130398	8130743
chr2	8183249	8183405
chr2	8189036	8190500
chr2	8217514	8217623
chr2	8225305	8225570
chr2	8259547	8259609
chr2	8262914	8262966
chr2	8344129	8344224
chr2	8358105	8358144
chr2	8379148	8379220
chr2	8380381	8380551
chr2	8394466	8394786
chr2	8495372	8495656
chr2	8531746	8531751
chr2	8534960	8535341
chr2	8673954	8674397
chr2	8704345	8704434
chr2	8729407	8729587
chr2	8731451	8731492
chr2	8754181	8754583
chr2	8786607	8786713
chr2	8790592	8790816
chr2	8791344	8791741
chr2	8835178	8835403
chr2	8839453	8839684
chr2	8842692	8842859
chr2	8843876	8844129
chr2	8849199	8849250
chr2	8849483	8849753
chr2	8892385	8892388
chr2	8922020	8922185
chr2	8969095	8969482
chr2	8977518	8977563
chr2	9100622	9101039
chr2	9123708	9123760
chr2	9158785	9158922
chr2	9175786	9176021
chr2	9212747	9213233
chr2	9222849	9223013
chr2	9261031	9261335
chr2	9332069	9332391
chr2	9371860	9371928
chr2	9402022	9402885
chr2	9403380	9403391
chr2	9503388	9503424
chr2	9564363	9564691
chr2	9574212	9574608
chr2	9580244	9580562
chr2	9603595	9603846
chr2	9604011	9604280
chr2	9605003	9605314
chr2	9620441	9621149
chr2	9632893	9633159
chr2	9633962	9633992
chr2	9636208	9636302
chr2	9674788	9674989
chr2	9691983	9692167
chr2	9693388	9693518
chr2	9696501	9696576
chr2	9738109	9738299
chr2	9749801	9750014
chr2	9775795	9776309
chr2	9794220	9794515
chr2	9803215	9803353
chr2	9814591	9814694
chr2	9824245	9824464
chr2	9848712	9848728
chr2	9848968	9848989
chr2	9853183	9853748
chr2	9856094	9856733
chr2	9858340	9858743
chr2	9860747	9861305
chr2	9862653	9862680
chr2	9870969	9871439
chr2	9872747	9872912
chr2	9874324	9874487
chr2	9874997	9875213
chr2	9875748	9875838
chr2	9877417	9877668
chr2	9877950	9880097
chr2	9880968	9882267
chr2	9882367	9882713
chr2	9883038	9883800
chr2	9886854	9887213
chr2	9887464	9888242
chr2	9888957	9890102
chr2	9894379	9894560
chr2	9895796	9897458
chr2	9898018	9898159
chr2	9903972	9904261
chr2	9905741	9906617
chr2	9911664	9911782
chr2	9912507	9913230
chr2	9918759	9919191
chr2	9926152	9926899
chr2	9935718	9936154
chr2	9938912	9938920
chr2	9939315	9939502
chr2	9947375	9947643
chr2	9954054	9954318
chr2	9960226	9960326
chr2	9963173	9963605
chr2	9975363	9975506
chr2	9986106	9986604
chr2	9990068	9990413
chr2	10002804	10002953
chr2	10003594	10003619
chr2	10007147	10007550
chr2	10009371	10009475
chr2	10010413	10010569
chr2	10015161	10015167
chr2	10015350	10015561
chr2	10016044	10016420
chr2	10020829	10021772
chr2	10025266	10025524
chr2	10027485	10027594
chr2	10027242	10027319
chr2	10028251	10028414
chr2	10029659	10029959
chr2	10033880	10033958
chr2	10044595	10044704
chr2	10047655	10049003
chr2	10054349	10054768
chr2	10073926	10074209
chr2	10074975	10075068
chr2	10075253	10075760
chr2	10079788	10081093
chr2	10096899	10097067
chr2	10101308	10101471
chr2	10140560	10140765
chr2	10142651	10143159
chr2	10143617	10143829
chr2	10153165	10154385
chr2	10204434	10204571
chr2	10215870	10215966
chr2	10216256	10217225
chr2	10217516	10217575
chr2	10223824	10224000
chr2	10223586	10223620
chr2	10243120	10243321
chr2	10257141	10257319
chr2	10263143	10264958
chr2	10265035	10265103
chr2	10266127	10266569
chr2	10267851	10268784
chr2	10273700	10273770
chr2	10275942	10276730
chr2	10277661	10277702
chr2	10281271	10281939
chr2	10282178	10282231
chr2	10282956	10283086
chr2	10283474	10283540
chr2	10284533	10285435
chr2	10285959	10286412
chr2	10293604	10293707
chr2	10300778	10301079
chr2	10301521	10301689
chr2	10310602	10310719
chr2	10316883	10317052
chr2	10372259	10372803
chr2	10372954	10373220
chr2	10374511	10375352
chr2	10430024	10430048
chr2	10444548	10444642
chr2	10553349	10553561
chr2	10559226	10559236
chr2	10574195	10574265
chr2	10577000	10577367
chr2	10582729	10582963
chr2	10590510	10590985
chr2	10672672	10672701
chr2	10692161	10692551
chr2	10701464	10702156
chr2	10736628	10737117
chr2	10737146	10737758
chr2	10737812	10738000
chr2	10745719	10745850
chr2	10755391	10755831
chr2	10788532	10788849
chr2	10796160	10796372
chr2	10819027	10819274
chr2	10825487	10826733
chr2	10872133	10872224
chr2	10879986	10880393
chr2	10921152	10921379
chr2	10952123	10952254
chr2	10952637	10952916
chr2	10984491	10984626
chr2	10998730	10998922
chr2	11030617	11030717
chr2	11037572	11037706
chr2	11043210	11043221
chr2	11059705	11060468
chr2	11062181	11062534
chr2	11097630	11097961
chr2	11100163	11100544
chr2	11102099	11102201
chr2	11106432	11106547
chr2	11113147	11113577
chr2	11130975	11130988
chr2	11138711	11138777
chr2	11139826	11139939
chr2	11149056	11149192
chr2	11149364	11149436
chr2	11169992	11170081
chr2	11171824	11172711
chr2	11173113	11173443
chr2	11174173	11174512
chr2	11176542	11177076
chr2	11177186	11177655
chr2	11203555	11204542
chr2	11212093	11212563
chr2	11219209	11219250
chr2	11219890	11220019
chr2	11224970	11225695
chr2	11248115	11248328
chr2	11253982	11254279
chr2	11287855	11288895
chr2	11289453	11289461
chr2	11289138	11289182
chr2	11299485	11299672
chr2	11299751	11299861
chr2	11319755	11319767
chr2	11320145	11320568
chr2	11331495	11331862
chr2	11336342	11336752
chr2	11339081	11339516
chr2	11350604	11350637
chr2	11372284	11372450
chr2	11374275	11374390
chr2	11375715	11376550
chr2	11389397	11389695
chr2	11391802	11392176
chr2	11429548	11429981
chr2	11435519	11435558
chr2	11444434	11444519
chr2	11447562	11447728
chr2	11448820	11448952
chr2	11456449	11456761
chr2	11457910	11458281
chr2	11464763	11465047
chr2	11477240	11477335
chr2	11491415	11491832
chr2	11494895	11495039
chr2	11502961	11503867
chr2	11504369	11504464
chr2	11500587	11502807
chr2	11513154	11513325
chr2	11518296	11518437
chr2	11535260	11536078
chr2	11538476	11539138
chr2	11542631	11542939
chr2	11547264	11547808
chr2	11552424	11554495
chr2	11600269	11600580
chr2	11602301	11603614
chr2	11636837	11637391
chr2	11663626	11663722
chr2	11663896	11664311
chr2	11664551	11664629
chr2	11675632	11676039
chr2	11679442	11679652
chr2	11705106	11706430
chr2	11710659	11710803
chr2	11721930	11722308
chr2	11724239	11724537
chr2	11725197	11725348
chr2	11729288	11729540
chr2	11733220	11733773
chr2	11740916	11740974
chr2	11746843	11747367
chr2	11747615	11747722
chr2	11774460	11774637
chr2	11776933	11779093
chr2	11779645	11779960
chr2	11793171	11793248
chr2	11794795	11794868
chr2	11807837	11808285
chr2	11835713	11835837
chr2	11841423	11841520
chr2	11841833	11842665
chr2	11853421	11853963
chr2	11856557	11856940
chr2	11863390	11863681
chr2	11870093	11870314
chr2	11895239	11895660
chr2	11896023	11896086
chr2	11896334	11896381
chr2	11896528	11896542
chr2	11937444	11937686
chr2	11939155	11939332
chr2	11982362	11982624
chr2	11983423	11983738
chr2	11998453	11998561
chr2	12002380	12002533
chr2	12003579	12003920
chr2	12020388	12020428
chr2	12053600	12053977
chr2	12063066	12063206
chr2	12065458	12065865
chr2	12097413	12097475
chr2	12106942	12107104
chr2	12128451	12128494
chr2	12135690	12135913
chr2	12136598	12136943
chr2	12138053	12138302
chr2	12149259	12149375
chr2	12160531	12160752
chr2	12168960	12169427
chr2	12170345	12170729
chr2	12198276	12198573
chr2	12198878	12199126
chr2	12207686	12207840
chr2	12213127	12213358
chr2	12221704	12221838
chr2	12243329	12243642
chr2	12255562	12256443
chr2	12259228	12259652
chr2	12261437	12261457
chr2	12262023	12262178
chr2	12264171	12264634
chr2	12274888	12275035
chr2	12277778	12278455
chr2	12279226	12279548
chr2	12288548	12288629
chr2	12293572	12294437
chr2	12296930	12297704
chr2	12297795	12297916
chr2	12300614	12302254
chr2	12316377	12316943
chr2	12320825	12320867
chr2	12321880	12321897
chr2	12327221	12327644
chr2	12327853	12329382
chr2	12338042	12338099
chr2	12354389	12354540
chr2	12355012	12355138
chr2	12370054	12370517
chr2	12371219	12372085
chr2	12374569	12375452
chr2	12377981	12378014
chr2	12379826	12380786
chr2	12382586	12383155
chr2	12385928	12386033
chr2	12388601	12389449
chr2	12394625	12394955
chr2	12405104	12405172
chr2	12410617	12410729
chr2	12418488	12419777
chr2	12426914	12427466
chr2	12445896	12446157
chr2	12459905	12460000
chr2	12469683	12469879
chr2	12497329	12497502
chr2	12499498	12499797
chr2	12503206	12503271
chr2	12518454	12519088
chr2	12521687	12521788
chr2	12522170	12523157
chr2	12525487	12525571
chr2	12539643	12539774
chr2	12545309	12545604
chr2	12575605	12576009
chr2	12603923	12604227
chr2	12606517	12606724
chr2	12619202	12619430
chr2	12633269	12633304
chr2	12639047	12639281
chr2	12641285	12641745
chr2	12642793	12643172
chr2	12667672	12667928
chr2	12699294	12700024
chr2	12709080	12709674
chr2	12711228	12711494
chr2	12716826	12716898
chr2	12737221	12737577
chr2	12739834	12740165
chr2	12742954	12743439
chr2	12777373	12777777
chr2	12853240	12853369
chr2	12876228	12876324
chr2	12887481	12887984
chr2	12923400	12923547
chr2	12923603	12924782
chr2	12945177	12945445
chr2	13008427	13008604
chr2	13009168	13011716
chr2	13019231	13019239
chr2	13076517	13076622
chr2	13077150	13077609
chr2	13084169	13084561
chr2	13124782	13125061
chr2	13129507	13129580
chr2	13129864	13130077
chr2	13136337	13136553
chr2	13203374	13203449
chr2	13204682	13204757
chr2	13207356	13207471
chr2	13237657	13237718
chr2	13243632	13243743
chr2	13246164	13246278
chr2	13247256	13247524
chr2	13253440	13253918
chr2	13264941	13265218
chr2	13270726	13272115
chr2	13278173	13278817
chr2	13287852	13288504
chr2	13292955	13292999
chr2	13299161	13299391
chr2	13343686	13344202
chr2	13358334	13358434
chr2	13370109	13370347
chr2	13370707	13370862
chr2	13372009	13372607
chr2	13384751	13386212
chr2	13394583	13394880
chr2	13398659	13399293
chr2	13401186	13401238
chr2	13402623	13402672
chr2	13407279	13407566
chr2	13424746	13424823
chr2	13425136	13425590
chr2	13431808	13431971
chr2	13450972	13451260
chr2	13482955	13483385
chr2	13484665	13484966
chr2	13486509	13486921
chr2	13487327	13487777
chr2	13497536	13497800
chr2	13500239	13500509
chr2	13522355	13522405
chr2	13526636	13526729
chr2	13534985	13535144
chr2	13536850	13537045
chr2	13543904	13545135
chr2	13558678	13559077
chr2	13572075	13572644
chr2	13573367	13576754
chr2	13597100	13597318
chr2	13605172	13605192
chr2	13605248	13605695
chr2	13617018	13617284
chr2	13625177	13625342
chr2	13632539	13632783
chr2	13635015	13635054
chr2	13658881	13659012
chr2	13722125	13722691
chr2	13727889	13728184
chr2	13767517	13769189
chr2	13769271	13769292
chr2	13792669	13794055
chr2	13806697	13806762
chr2	13864817	13865038
chr2	13907899	13908364
chr2	13938234	13938411
chr2	13942129	13942331
chr2	13950185	13950400
chr2	13967451	13967891
chr2	14009920	14010059
chr2	14041457	14041868
chr2	14048403	14048783
chr2	14054752	14056569
chr2	14056631	14056855
chr2	14062757	14062971
chr2	14063577	14063690
chr2	14073335	14074872
chr2	14083717	14083944
chr2	14085935	14086086
chr2	14086228	14086274
chr2	14098508	14098613
chr2	14125447	14125450
chr2	14139796	14139932
chr2	14139996	14140128
chr2	14145237	14145392
chr2	14155876	14156048
chr2	14156133	14156143
chr2	14183816	14183890
chr2	14198312	14198853
chr2	14199675	14199870
chr2	14200567	14200621
chr2	14200962	14201412
chr2	14237925	14238251
chr2	14245537	14245543
chr2	14295313	14296055
chr2	14299423	14299790
chr2	14312643	14312803
chr2	14341561	14341980
chr2	14342030	14342215
chr2	14342316	14342483
chr2	14345499	14345687
chr2	14370948	14371200
chr2	14374328	14374643
chr2	14385758	14385927
chr2	14437807	14438076
chr2	14442847	14442979
chr2	14464437	14464831
chr2	14464972	14465132
chr2	14475387	14475537
chr2	14512935	14513029
chr2	14602685	14602739
chr2	14603299	14603525
chr2	14603763	14605673
chr2	14605742	14606039
chr2	14606052	14606364
chr2	14608563	14609005
chr2	14620190	14620470
chr2	14621045	14621483
chr2	14640140	14640273
chr2	14641033	14641656
chr2	14643543	14643673
chr2	14655135	14655220
chr2	14656920	14656981
chr2	14659576	14659732
chr2	14676831	14677077
chr2	14703418	14703494
chr2	14708381	14708554
chr2	14711863	14712087
chr2	14722716	14722789
chr2	14726923	14727073
chr2	14727162	14727327
chr2	14727657	14727936
chr2	14738970	14739870
chr2	14762798	14763608
chr2	14770891	14770992
chr2	14796121	14796242
chr2	14823211	14824192
chr2	14873615	14874764
chr2	14906705	14907502
chr2	14907632	14907711
chr2	14914648	14914882
chr2	14916057	14916128
chr2	14917597	14917939
chr2	14931091	14931456
chr2	14945842	14946006
chr2	14981629	14981631
chr2	14984117	14984371
chr2	15007429	15007659
chr2	15013896	15014205
chr2	15026910	15027367
chr2	15048541	15048753
chr2	15048929	15049760
chr2	15052941	15052985
chr2	15054343	15056278
chr2	15056983	15057247
chr2	15063407	15063453
chr2	15064958	15066089
chr2	15067888	15068311
chr2	15080898	15080943
chr2	15096626	15096849
chr2	15117610	15117978
chr2	15166936	15167049
chr2	15237839	15238541
chr2	15242394	15242565
chr2	15246415	15246608
chr2	15260561	15261262
chr2	15261760	15261960
chr2	15276349	15276373
chr2	15279959	15280109
chr2	15298391	15298570
chr2	15304780	15305072
chr2	15331882	15332268
chr2	15374299	15374333
chr2	15401667	15401877
chr2	15431610	15431970
chr2	15499293	15499361
chr2	15573550	15573871
chr2	15577075	15577384
chr2	15577859	15578253
chr2	15578309	15578608
chr2	15599840	15600016
chr2	15655187	15655381
chr2	15658277	15658516
chr2	15705381	15705632
chr2	15712459	15712615
chr2	15750221	15750553
chr2	15778275	15778462
chr2	15804020	15804379
chr2	15805926	15806616
chr2	15810528	15810631
chr2	15876979	15877287
chr2	15885824	15885928
chr2	15972132	15972403
chr2	15975323	15975453
chr2	15983862	15983914
chr2	16032421	16032511
chr2	16042174	16042285
chr2	16102969	16103021
chr2	16110609	16110999
chr2	16133363	16133465
chr2	16163331	16163470
chr2	16163603	16163653
chr2	16164787	16164832
chr2	16180421	16180495
chr2	16198196	16198541
chr2	16235777	16235881
chr2	16261002	16261108
chr2	16293982	16294160
chr2	16326361	16326615
chr2	16342952	16343116
chr2	16355459	16357741
chr2	16357927	16358039
chr2	16372745	16372850
chr2	16373283	16373402
chr2	16373900	16374698
chr2	16381650	16381846
chr2	16381922	16382241
chr2	16391047	16391218
chr2	16459432	16460053
chr2	16514969	16515457
chr2	16519157	16519301
chr2	16523373	16523829
chr2	16571238	16571565
chr2	16581912	16581951
chr2	16582273	16582492
chr2	16591833	16591890
chr2	16605673	16606014
chr2	16607878	16608538
chr2	16621618	16621847
chr2	16623524	16623698
chr2	16626448	16626792
chr2	16627008	16627138
chr2	16664594	16664918
chr2	16697312	16697452
chr2	16706264	16706449
chr2	16759443	16760094
chr2	16769022	16769069
chr2	16770341	16770522
chr2	16803485	16803571
chr2	16807978	16808305
chr2	16811653	16811662
chr2	16811777	16812135
chr2	16820672	16821240
chr2	16824506	16825642
chr2	16859985	16860072
chr2	16889133	16889137
chr2	16900289	16900461
chr2	16914548	16915087
chr2	16917336	16917559
chr2	16933275	16933364
chr2	16959862	16959945
chr2	16979198	16979415
chr2	17042532	17042692
chr2	17042889	17043541
chr2	17059891	17060007
chr2	17065102	17065356
chr2	17130090	17130488
chr2	17130875	17130941
chr2	17149591	17149726
chr2	17155770	17155818
chr2	17158319	17158785
chr2	17161257	17161974
chr2	17195181	17195202
chr2	17201572	17201584
chr2	17210513	17210536
chr2	17213251	17213385
chr2	17262603	17262751
chr2	17263016	17263117
chr2	17273438	17273771
chr2	17319174	17319791
chr2	17323598	17323774
chr2	17324270	17324493
chr2	17331817	17331854
chr2	17358216	17358237
chr2	17363203	17363248
chr2	17363709	17363922
chr2	17382536	17382922
chr2	17407347	17407832
chr2	17419964	17420186
chr2	17423072	17423147
chr2	17491327	17491586
chr2	17514791	17515144
chr2	17523427	17523949
chr2	17525908	17526020
chr2	17531602	17532199
chr2	17539730	17539909
chr2	17557054	17557196
chr2	17584303	17584595
chr2	17585156	17585262
chr2	17621513	17621660
chr2	17630842	17630929
chr2	17637630	17637724
chr2	17644727	17645054
chr2	17649792	17649975
chr2	17651813	17651950
chr2	17683157	17683892
chr2	17698575	17698798
chr2	17702292	17703103
chr2	17704753	17704850
chr2	17709732	17710760
chr2	17713587	17714115
chr2	17717058	17718124
chr2	17723219	17723624
chr2	17729924	17731995
chr2	17741088	17742411
chr2	17742470	17742716
chr2	17751386	17751538
chr2	17752517	17752808
chr2	17756560	17756617
chr2	17778310	17778466
chr2	17796756	17796826
chr2	17820808	17820881
chr2	17838327	17838390
chr2	17838935	17839072
chr2	17842155	17842313
chr2	17845145	17845212
chr2	17853097	17853252
chr2	17853562	17853995
chr2	17861057	17861486
chr2	17867489	17867583
chr2	17880601	17881808
chr2	17882622	17882872
chr2	17884381	17884581
chr2	17932408	17933017
chr2	17940140	17940453
chr2	18025702	18029170
chr2	18031677	18032539
chr2	18032601	18032875
chr2	18033425	18033581
chr2	18033859	18034096
chr2	18034323	18034405
chr2	18040483	18040925
chr2	18041246	18041730
chr2	18044966	18045556
chr2	18046482	18048243
chr2	18048573	18049098
chr2	18049444	18049798
chr2	18050615	18051033
chr2	18055887	18058095
chr2	18063747	18066009
chr2	18089022	18089128
chr2	18096788	18096822
chr2	18118759	18118919
chr2	18121311	18121400
chr2	18158101	18158329
chr2	18173544	18173814
chr2	18176097	18176554
chr2	18188929	18189330
chr2	18195796	18195980
chr2	18199906	18200033
chr2	18214933	18214974
chr2	18216484	18216517
chr2	18217546	18218270
chr2	18218516	18218738
chr2	18219404	18219546
chr2	18229685	18229699
chr2	18235351	18235522
chr2	18299744	18299937
chr2	18316992	18317198
chr2	18343584	18343872
chr2	18364010	18364068
chr2	18364163	18364763
chr2	18391961	18393282
chr2	18476236	18476353
chr2	18477037	18477263
chr2	18478948	18479006
chr2	18481408	18481528
chr2	18492297	18492299
chr2	18520628	18520724
chr2	18526689	18527061
chr2	18550355	18550448
chr2	18571908	18572045
chr2	18585557	18586011
chr2	18587010	18587504
chr2	18608157	18609166
chr2	18609308	18609420
chr2	18620174	18620191
chr2	18635171	18635274
chr2	18637712	18638103
chr2	18671169	18671267
chr2	18671829	18673282
chr2	18676165	18678293
chr2	18680866	18681507
chr2	18688876	18688979
chr2	18689513	18689636
chr2	18689753	18690546
chr2	18693811	18695015
chr2	18697910	18697985
chr2	18698680	18699362
chr2	18765954	18766276
chr2	18766659	18767602
chr2	18778199	18778749
chr2	18783280	18783367
chr2	18783540	18783921
chr2	18794280	18794367
chr2	18797912	18798015
chr2	18800173	18800818
chr2	18807995	18808143
chr2	18814444	18814950
chr2	18817233	18817469
chr2	18821470	18822256
chr2	18822701	18823165
chr2	18825851	18826525
chr2	18837524	18837576
chr2	18846872	18847012
chr2	18855399	18855576
chr2	18855951	18856073
chr2	18860639	18860977
chr2	18873985	18874465
chr2	18887032	18887275
chr2	18893398	18893715
chr2	18906011	18906089
chr2	18906706	18906780
chr2	18906976	18907136
chr2	18910371	18910899
chr2	18911020	18911203
chr2	18916338	18916487
chr2	18916663	18917803
chr2	18923244	18923367
chr2	18923844	18923911
chr2	18928307	18928625
chr2	18930380	18930605
chr2	18937746	18937936
chr2	18938279	18938420
chr2	18938952	18939307
chr2	18946979	18947450
chr2	18947803	18947987
chr2	18955587	18955606
chr2	18955781	18955860
chr2	18957564	18957675
chr2	18958278	18958364
chr2	18960238	18962195
chr2	18963480	18963976
chr2	18966114	18966199
chr2	18975362	18975501
chr2	18979360	18980509
chr2	18996671	18997232
chr2	18997306	18998846
chr2	19042143	19042468
chr2	19060734	19060859
chr2	19071431	19071797
chr2	19076513	19076594
chr2	19094793	19095076
chr2	19102085	19102390
chr2	19119070	19119883
chr2	19145818	19146436
chr2	19160667	19161223
chr2	19176539	19177298
chr2	19179319	19179509
chr2	19180702	19180760
chr2	19198656	19199759
chr2	19242770	19242855
chr2	19243399	19243513
chr2	19244578	19244677
chr2	19246930	19246943
chr2	19269256	19269370
chr2	19269513	19269979
chr2	19276021	19276592
chr2	19283892	19284290
chr2	19298911	19299035
chr2	19340028	19340107
chr2	19344367	19345223
chr2	19345481	19345562
chr2	19355772	19356135
chr2	19371368	19372226
chr2	19414548	19415059
chr2	19416863	19417170
chr2	19429062	19429381
chr2	19431821	19432537
chr2	19430867	19431498
chr2	19445021	19446590
chr2	19448026	19448417
chr2	19452149	19452197
chr2	19472827	19472890
chr2	19494340	19494621
chr2	19504040	19504270
chr2	19511007	19511151
chr2	19519737	19520265
chr2	19521793	19521922
chr2	19528733	19529108
chr2	19552309	19552943
chr2	19553515	19554663
chr2	19559958	19560856
chr2	19562239	19562542
chr2	19564617	19564787
chr2	19568695	19569655
chr2	19571967	19572043
chr2	19581547	19581607
chr2	19608167	19608487
chr2	19633433	19633778
chr2	19641578	19642180
chr2	19645044	19645444
chr2	19646789	19647494
chr2	19656735	19659313
chr2	19664116	19664630
chr2	19665932	19666233
chr2	19685339	19686560
chr2	19691959	19692066
chr2	19694869	19695099
chr2	19703045	19703402
chr2	19703818	19704001
chr2	19708960	19709214
chr2	19711825	19711983
chr2	19712671	19712980
chr2	19715577	19716239
chr2	19796859	19797210
chr2	19846521	19846612
chr2	19869390	19869600
chr2	19884772	19884814
chr2	19896722	19896913
chr2	19902570	19902995
chr2	19908845	19908983
chr2	19909248	19910574
chr2	19921677	19922008
chr2	19944036	19944127
chr2	19956077	19956217
chr2	19967354	19967475
chr2	20022677	20023161
chr2	20131967	20132140
chr2	20209388	20209600
chr2	20248121	20248875
chr2	20266789	20266827
chr2	20275405	20275571
chr2	20276136	20276355
chr2	20291031	20291334
chr2	20291411	20292001
chr2	20301571	20301686
chr2	20339383	20340371
chr2	20347610	20347685
chr2	20382402	20382536
chr2	20388105	20388158
chr2	20461669	20462392
chr2	20470359	20470414
chr2	20478780	20478969
chr2	20494700	20495032
chr2	20497420	20497459
chr2	20500373	20500451
chr2	20507924	20508799
chr2	20509002	20509201
chr2	20514377	20514626
chr2	20518397	20521243
chr2	20525932	20526379
chr2	20526823	20526893
chr2	20532580	20532775
chr2	20535071	20535254
chr2	20537705	20538314
chr2	20542324	20542357
chr2	20546181	20548301
chr2	20550045	20550493
chr2	20555724	20556137
chr2	20559593	20559906
chr2	20562792	20564162
chr2	20583828	20583939
chr2	20593536	20594006
chr2	20595963	20596329
chr2	20597371	20597531
chr2	20616023	20616256
chr2	20640781	20640954
chr2	20642924	20643017
chr2	20649781	20650047
chr2	20653193	20654422
chr2	20654664	20655911
chr2	20659638	20659878
chr2	20663134	20663321
chr2	20665305	20666667
chr2	20672746	20673546
chr2	20676585	20676799
chr2	20679356	20679851
chr2	20683091	20683206
chr2	20689395	20689907
chr2	20690963	20691417
chr2	20692278	20692387
chr2	20693728	20694035
chr2	20715761	20716047
chr2	20722450	20723117
chr2	20723866	20724187
chr2	20736310	20738322
chr2	20748700	20748851
chr2	20776512	20776953
chr2	20778046	20778254
chr2	20779640	20780137
chr2	20780368	20780598
chr2	20789869	20789919
chr2	20866812	20866886
chr2	20877957	20878258
chr2	20878314	20878701
chr2	20880372	20880443
chr2	20894293	20894536
chr2	20898645	20899506
chr2	20899589	20900396
chr2	20905525	20905798
chr2	20921601	20921999
chr2	20936650	20937644
chr2	20938253	20938338
chr2	20939500	20939735
chr2	20943136	20943710
chr2	20944155	20944333
chr2	20954765	20954899
chr2	20955509	20955665
chr2	20960841	20960913
chr2	20961903	20962084
chr2	20966654	20966711
chr2	20966877	20970443
chr2	20985820	20985848
chr2	20990908	20991176
chr2	21001022	21001030
chr2	21002449	21003149
chr2	21009199	21009339
chr2	21016955	21017293
chr2	21023886	21023967
chr2	21027766	21027796
chr2	21028413	21029051
chr2	21033671	21033780
chr2	21046597	21046818
chr2	21054369	21054967
chr2	21056847	21057015
chr2	21091489	21091685
chr2	21101330	21101369
chr2	21123875	21124502
chr2	21129685	21129895
chr2	21138266	21138680
chr2	21141444	21142737
chr2	21164274	21164680
chr2	21177559	21178140
chr2	21199086	21199503
chr2	21203759	21204031
chr2	21204858	21206303
chr2	21208552	21208823
chr2	21208920	21209292
chr2	21211524	21211710
chr2	21230501	21230711
chr2	21234701	21235606
chr2	21236984	21237199
chr2	21237662	21237816
chr2	21247010	21247236
chr2	21260206	21260371
chr2	21261394	21262069
chr2	21270282	21270602
chr2	21280685	21281234
chr2	21293050	21293512
chr2	21305624	21306134
chr2	21311038	21311292
chr2	21334773	21334994
chr2	21358376	21358430
chr2	21365863	21366068
chr2	21367226	21368542
chr2	21368699	21368963
chr2	21396324	21396611
chr2	21405725	21405961
chr2	21427576	21427646
chr2	21477596	21477818
chr2	21487413	21487529
chr2	21491949	21492079
chr2	21492924	21493140
chr2	21581191	21581540
chr2	21600876	21601270
chr2	21622716	21622920
chr2	21625219	21625381
chr2	21627440	21627485
chr2	21657762	21657796
chr2	21757231	21757498
chr2	21781489	21781555
chr2	21784203	21784310
chr2	21835193	21835455
chr2	21909542	21909793
chr2	21912005	21912109
chr2	21918008	21918500
chr2	21941168	21941551
chr2	21951151	21951348
chr2	21958352	21958941
chr2	21961455	21961578
chr2	21996253	21996579
chr2	22002554	22002600
chr2	22002893	22002940
chr2	22004562	22004760
chr2	22006012	22006214
chr2	22051143	22051509
chr2	22052889	22053386
chr2	22055165	22055601
chr2	22082607	22082926
chr2	22140352	22140678
chr2	22142750	22143278
chr2	22164621	22165282
chr2	22175310	22175520
chr2	22190405	22190644
chr2	22200278	22200319
chr2	22202829	22202975
chr2	22221307	22221468
chr2	22227264	22227648
chr2	22300602	22300690
chr2	22314289	22314408
chr2	22338345	22338894
chr2	22353052	22353151
chr2	22365818	22366030
chr2	22382080	22382210
chr2	22400597	22400854
chr2	22542110	22542186
chr2	22587003	22590778
chr2	22602598	22602862
chr2	22615726	22615729
chr2	22618157	22618193
chr2	22620828	22621037
chr2	22621898	22623344
chr2	22677109	22677383
chr2	22721612	22722402
chr2	22724831	22724988
chr2	22737309	22737550
chr2	22738003	22738576
chr2	22739250	22740076
chr2	22740444	22740795
chr2	22741335	22741411
chr2	22758601	22758931
chr2	22773559	22773651
chr2	22774077	22774745
chr2	22778495	22778597
chr2	22780856	22781396
chr2	22805822	22805935
chr2	22807345	22807506
chr2	22842265	22842669
chr2	22864663	22864995
chr2	22869718	22869995
chr2	22880618	22880791
chr2	22895155	22896272
chr2	22927423	22927542
chr2	22950045	22950311
chr2	22969102	22969360
chr2	22976822	22976855
chr2	22984266	22984329
chr2	22985885	22986672
chr2	22996268	22996302
chr2	22997459	22997971
chr2	23006332	23006398
chr2	23010538	23010710
chr2	23012436	23012927
chr2	23013483	23013797
chr2	23014894	23015123
chr2	23015445	23015481
chr2	23021897	23022011
chr2	23034833	23035067
chr2	23036634	23037217
chr2	23039118	23040955
chr2	23055330	23055383
chr2	23067545	23069764
chr2	23070582	23070768
chr2	23155345	23157062
chr2	23209730	23209744
chr2	23210313	23210454
chr2	23225333	23225509
chr2	23234229	23234776
chr2	23239698	23240066
chr2	23268895	23269248
chr2	23283578	23283929
chr2	23286659	23286736
chr2	23295572	23295599
chr2	23302582	23302740
chr2	23315031	23315150
chr2	23321050	23321374
chr2	23381467	23381634
chr2	23421209	23421583
chr2	23422709	23423179
chr2	23442392	23442468
chr2	23521513	23521776
chr2	23547159	23547685
chr2	23555570	23555822
chr2	23570672	23571030
chr2	23571440	23572337
chr2	23621759	23621897
chr2	23622062	23622350
chr2	23676218	23676468
chr2	23694543	23694939
chr2	23704856	23705061
chr2	23758281	23758416
chr2	23767520	23767691
chr2	23803845	23803873
chr2	23810291	23810352
chr2	23891397	23891552
chr2	23938924	23939201
chr2	23942566	23942730
chr2	23948015	23948353
chr2	23949006	23949288
chr2	23956297	23956553
chr2	23966265	23966292
chr2	24033412	24033413
chr2	24036170	24036221
chr2	24036818	24037121
chr2	24048333	24048957
chr2	24049837	24049942
chr2	24111005	24111106
chr2	24123607	24123986
chr2	24129605	24129629
chr2	24181852	24182432
chr2	24232411	24232466
chr2	24237979	24238138
chr2	24277135	24277256
chr2	24296834	24297386
chr2	24311170	24311598
chr2	24324685	24325109
chr2	24336490	24336658
chr2	24367058	24368445
chr2	24385237	24385332
chr2	24394661	24394810
chr2	24405193	24406124
chr2	24407166	24407181
chr2	24407770	24408597
chr2	24409128	24409760
chr2	24416974	24417277
chr2	24436443	24436610
chr2	24473841	24474064
chr2	24474252	24474421
chr2	24479988	24480018
chr2	24480114	24480186
chr2	24496122	24496383
chr2	24502547	24502716
chr2	24503305	24503310
chr2	24510210	24510259
chr2	24521280	24522261
chr2	24562877	24563373
chr2	24566079	24566135
chr2	24570821	24570915
chr2	24574758	24574952
chr2	24592132	24592231
chr2	24607405	24609019
chr2	24616727	24616882
chr2	24617641	24617786
chr2	24623645	24623774
chr2	24626421	24626491
chr2	24634263	24634937
chr2	24635149	24635408
chr2	24637656	24637918
chr2	24637999	24638575
chr2	24659740	24659767
chr2	24660976	24661236
chr2	24664964	24665114
chr2	24667162	24667272
chr2	24675919	24676300
chr2	24677081	24677204
chr2	24677796	24678059
chr2	24678734	24679687
chr2	24680563	24680645
chr2	24682164	24682299
chr2	24685588	24685829
chr2	24691570	24691628
chr2	24691796	24691814
chr2	24700022	24700078
chr2	24702086	24702824
chr2	24703492	24703842
chr2	24705781	24706163
chr2	24707121	24707134
chr2	24708772	24708876
chr2	24714699	24715063
chr2	24719586	24720242
chr2	24730433	24730630
chr2	24731789	24731816
chr2	24734248	24734566
chr2	24734622	24734771
chr2	24735150	24735238
chr2	24743975	24744442
chr2	24748074	24748112
chr2	24748823	24748913
chr2	24750033	24750416
chr2	24752305	24752587
chr2	24755167	24755650
chr2	24757103	24757255
chr2	24757874	24757878
chr2	24759744	24760039
chr2	24760319	24760343
chr2	24761716	24763546
chr2	24765929	24766115
chr2	24767480	24767610
chr2	24778345	24778409
chr2	24778934	24779003
chr2	24779492	24779517
chr2	24784546	24784692
chr2	24785202	24785417
chr2	24787139	24787794
chr2	24787994	24788202
chr2	24789030	24789071
chr2	24789572	24789875
chr2	24797135	24797170
chr2	24798976	24799069
chr2	24834026	24834047
chr2	24840687	24840696
chr2	24849978	24850160
chr2	24888794	24888825
chr2	24906026	24906080
chr2	24918646	24920111
chr2	24923669	24923905
chr2	24925378	24925730
chr2	24927644	24928995
chr2	24929049	24929380
chr2	24929774	24930129
chr2	24934025	24936311
chr2	24942238	24942364
chr2	24949219	24950597
chr2	24962100	24962833
chr2	24966103	24966251
chr2	24966411	24966443
chr2	24969098	24969228
chr2	24974305	24976341
chr2	24976468	24976526
chr2	25000985	25001083
chr2	25003879	25004962
chr2	25043026	25043072
chr2	25053437	25053541
chr2	25054048	25055575
chr2	25055868	25055939
chr2	25058014	25058025
chr2	25070281	25070601
chr2	25085904	25085921
chr2	25091145	25091251
chr2	25093357	25093654
chr2	25094739	25095901
chr2	25098309	25098599
chr2	25099035	25099404
chr2	25106374	25106677
chr2	25106791	25106795
chr2	25109176	25109200
chr2	25111007	25111271
chr2	25122534	25122990
chr2	25124097	25124413
chr2	25124891	25125011
chr2	25125725	25128187
chr2	25128702	25128781
chr2	25133818	25133964
chr2	25157306	25157337
chr2	25160985	25161185
chr2	25162961	25163519
chr2	25163661	25164060
chr2	25165541	25165598
chr2	25167429	25169121
chr2	25169186	25169442
chr2	25170849	25170963
chr2	25171031	25171063
chr2	25171885	25172046
chr2	25172713	25173070
chr2	25173217	25173429
chr2	25174356	25174438
chr2	25177541	25179175
chr2	25180112	25182113
chr2	25185501	25186946
chr2	25190847	25190974
chr2	25193218	25193900
chr2	25195715	25196112
chr2	25196153	25197157
chr2	25199469	25199477
chr2	25199992	25200144
chr2	25200477	25200644
chr2	25210824	25211748
chr2	25214513	25214645
chr2	25220540	25220885
chr2	25223176	25223403
chr2	25223797	25225639
chr2	25225848	25226074
chr2	25226713	25227464
chr2	25227904	25229277
chr2	25229498	25229592
chr2	25230582	25230809
chr2	25232451	25232543
chr2	25234913	25234964
chr2	25237538	25237989
chr2	25238111	25238496
chr2	25240444	25241529
chr2	25241539	25241775
chr2	25241878	25243080
chr2	25243239	25243602
chr2	25243733	25244030
chr2	25255018	25255888
chr2	25258556	25258689
chr2	25262033	25264067
chr2	25265898	25266355
chr2	25266736	25267234
chr2	25271757	25273099
chr2	25279201	25279498
chr2	25286787	25287200
chr2	25287413	25287604
chr2	25289895	25291049
chr2	25291233	25291536
chr2	25291838	25291918
chr2	25292711	25293182
chr2	25305026	25305558
chr2	25318715	25319247
chr2	25332154	25333233
chr2	25356167	25356898
chr2	25363761	25364033
chr2	25364211	25364243
chr2	25364395	25364458
chr2	25365114	25365753
chr2	25371601	25372912
chr2	25373095	25373309
chr2	25394738	25395032
chr2	25395679	25396337
chr2	25398130	25398448
chr2	25400836	25401061
chr2	25402423	25403599
chr2	25404785	25404970
chr2	25418768	25418815
chr2	25422629	25422945
chr2	25425289	25425322
chr2	25426736	25427319
chr2	25428275	25430200
chr2	25430533	25431282
chr2	25436501	25436748
chr2	25448098	25448117
chr2	25455809	25455864
chr2	25456344	25456375
chr2	25456506	25456934
chr2	25458933	25459345
chr2	25461479	25461618
chr2	25460265	25461428
chr2	25467527	25468318
chr2	25468544	25468617
chr2	25469063	25470027
chr2	25483660	25483697
chr2	25484929	25485102
chr2	25493615	25493695
chr2	25494698	25494861
chr2	25495443	25495639
chr2	25496655	25496745
chr2	25497732	25498345
chr2	25499037	25499111
chr2	25499382	25499568
chr2	25500246	25501384
chr2	25503350	25503667
chr2	25503861	25503897
chr2	25505150	25505241
chr2	25507098	25507365
chr2	25524240	25524245
chr2	25546395	25547459
chr2	25551247	25551488
chr2	25557222	25558374
chr2	25560247	25560353
chr2	25564185	25564408
chr2	25569147	25569380
chr2	25572660	25572850
chr2	25574115	25576086
chr2	25577129	25577665
chr2	25577879	25578220
chr2	25579276	25579833
chr2	25579908	25580419
chr2	25581014	25582217
chr2	25582587	25582782
chr2	25583117	25583410
chr2	25585543	25585565
chr2	25596462	25596517
chr2	25599270	25599595
chr2	25607716	25608657
chr2	25616000	25616787
chr2	25620905	25622307
chr2	25626194	25626222
chr2	25626601	25626998
chr2	25628022	25628062
chr2	25654615	25655121
chr2	25660412	25660875
chr2	25675059	25675445
chr2	25698578	25698667
chr2	25706515	25707439
chr2	25708267	25708471
chr2	25709982	25710487
chr2	25741947	25742052
chr2	25743491	25743609
chr2	25747600	25747776
chr2	25750562	25750671
chr2	25768335	25768484
chr2	25770048	25770093
chr2	25778798	25778931
chr2	25785404	25785597
chr2	25801860	25802123
chr2	25817703	25817827
chr2	25852816	25852850
chr2	25859139	25859171
chr2	25863850	25864228
chr2	25877430	25877469
chr2	25877775	25878071
chr2	25907319	25907475
chr2	25911084	25911258
chr2	25916469	25916484
chr2	25919961	25920221
chr2	25923521	25923784
chr2	25931386	25931460
chr2	25931694	25931833
chr2	25982041	25984325
chr2	26009213	26009266
chr2	26020621	26022227
chr2	26024343	26024594
chr2	26039503	26039513
chr2	26040217	26040376
chr2	26055132	26055327
chr2	26061703	26061776
chr2	26066900	26067372
chr2	26090845	26092360
chr2	26093329	26094574
chr2	26099030	26099159
chr2	26110186	26110351
chr2	26110669	26110751
chr2	26111412	26111804
chr2	26114938	26115229
chr2	26115538	26115717
chr2	26120090	26120481
chr2	26122230	26123052
chr2	26132866	26133351
chr2	26139589	26141101
chr2	26142509	26142932
chr2	26143590	26143758
chr2	26154115	26154557
chr2	26163802	26163886
chr2	26164072	26164141
chr2	26188003	26188423
chr2	26202110	26202249
chr2	26206257	26206623
chr2	26208068	26208697
chr2	26225453	26225507
chr2	26227876	26228259
chr2	26233439	26233753
chr2	26233843	26233904
chr2	26234197	26234391
chr2	26234532	26234539
chr2	26236846	26237737
chr2	26273761	26273860
chr2	26285878	26285916
chr2	26296955	26297195
chr2	26298273	26299214
chr2	26299312	26300461
chr2	26300963	26301507
chr2	26305566	26305795
chr2	26309200	26309229
chr2	26309485	26310322
chr2	26315180	26317676
chr2	26318984	26319073
chr2	26319237	26319427
chr2	26321914	26321975
chr2	26324299	26324454
chr2	26325766	26326257
chr2	26329440	26329776
chr2	26329949	26330962
chr2	26337050	26337766
chr2	26345000	26345075
chr2	26346996	26347110
chr2	26347235	26347387
chr2	26348373	26348541
chr2	26351557	26352747
chr2	26354519	26354540
chr2	26357407	26357921
chr2	26363640	26363805
chr2	26364672	26364939
chr2	26367945	26368006
chr2	26380354	26380851
chr2	26384529	26384729
chr2	26388604	26389680
chr2	26391775	26391874
chr2	26401229	26401349
chr2	26401486	26402017
chr2	26405975	26406264
chr2	26406589	26406634
chr2	26408140	26408332
chr2	26408376	26409540
chr2	26411137	26411596
chr2	26437960	26438480
chr2	26444472	26444488
chr2	26444711	26446479
chr2	26446646	26446809
chr2	26446916	26447113
chr2	26447289	26447320
chr2	26456554	26456623
chr2	26458473	26458829
chr2	26459629	26459949
chr2	26460764	26460874
chr2	26462317	26462555
chr2	26463433	26463442
chr2	26464778	26464904
chr2	26467651	26468092
chr2	26468715	26468844
chr2	26469868	26470196
chr2	26474993	26475987
chr2	26478023	26478243
chr2	26478523	26478630
chr2	26479105	26479256
chr2	26485105	26485236
chr2	26485296	26485744
chr2	26486000	26486281
chr2	26486363	26488189
chr2	26488636	26489116
chr2	26490472	26490615
chr2	26492987	26493026
chr2	26496208	26497371
chr2	26498202	26498609
chr2	26499631	26499636
chr2	26499836	26500462
chr2	26500805	26501282
chr2	26501459	26502804
chr2	26503098	26504448
chr2	26506317	26507003
chr2	26507386	26507888
chr2	26515309	26515381
chr2	26516538	26516731
chr2	26517517	26517628
chr2	26518704	26519570
chr2	26525740	26526109
chr2	26533019	26533705
chr2	26534647	26535041
chr2	26535539	26536227
chr2	26540522	26541987
chr2	26544643	26544842
chr2	26547459	26547802
chr2	26549232	26549557
chr2	26550269	26550526
chr2	26553237	26553408
chr2	26554634	26554707
chr2	26555312	26555387
chr2	26560575	26560593
chr2	26561304	26562109
chr2	26563850	26564088
chr2	26565072	26565454
chr2	26570205	26570348
chr2	26570507	26570668
chr2	26576150	26576335
chr2	26577450	26577564
chr2	26579130	26579160
chr2	26584060	26584095
chr2	26585788	26586167
chr2	26586458	26587438
chr2	26588650	26588732
chr2	26590130	26590152
chr2	26591349	26591440
chr2	26600632	26600966
chr2	26603148	26604984
chr2	26607054	26607577
chr2	26607635	26607693
chr2	26615200	26615301
chr2	26619916	26619927
chr2	26621685	26621754
chr2	26627936	26629137
chr2	26629639	26629696
chr2	26630110	26630216
chr2	26634134	26634361
chr2	26639072	26639464
chr2	26639908	26640598
chr2	26643907	26644409
chr2	26645385	26645511
chr2	26646806	26647354
chr2	26648331	26648381
chr2	26649966	26650190
chr2	26651663	26651717
chr2	26662390	26662537
chr2	26691944	26692153
chr2	26706308	26706456
chr2	26716015	26716273
chr2	26763706	26763868
chr2	26768065	26768172
chr2	26812221	26812470
chr2	26819275	26819335
chr2	26827347	26827789
chr2	26835320	26835362
chr2	26841922	26842369
chr2	26847849	26847980
chr2	26889167	26889598
chr2	26900209	26900275
chr2	26902519	26903997
chr2	26906161	26906268
chr2	26906999	26907463
chr2	26909934	26911521
chr2	26912158	26912282
chr2	26916014	26917088
chr2	26918096	26918158
chr2	26930466	26930698
chr2	26932869	26934176
chr2	26953732	26953968
chr2	26959399	26959622
chr2	26960776	26960875
chr2	26963935	26965174
chr2	26975621	26975719
chr2	27003627	27003765
chr2	27004487	27004662
chr2	27006076	27006283
chr2	27006750	27006883
chr2	27009283	27010580
chr2	27017918	27018113
chr2	27021122	27021188
chr2	27023344	27023789
chr2	27026226	27026404
chr2	27027802	27028391
chr2	27041665	27041702
chr2	27043605	27043823
chr2	27058453	27059130
chr2	27072504	27072772
chr2	27072970	27073052
chr2	27079022	27080002
chr2	27085851	27086148
chr2	27093221	27093228
chr2	27097792	27098205
chr2	27120258	27120394
chr2	27121901	27122060
chr2	27122139	27122290
chr2	27123165	27123302
chr2	27128208	27128213
chr2	27129440	27129458
chr2	27136373	27136411
chr2	27142055	27142805
chr2	27142872	27142877
chr2	27166851	27167349
chr2	27177016	27177154
chr2	27178821	27178953
chr2	27179108	27179332
chr2	27180926	27181102
chr2	27207475	27207546
chr2	27208051	27208270
chr2	27209443	27209624
chr2	27214898	27214964
chr2	27226379	27226412
chr2	27230016	27230250
chr2	27232519	27232697
chr2	27235808	27236019
chr2	27237456	27237859
chr2	27246978	27247833
chr2	27248420	27248620
chr2	27262993	27263154
chr2	27268194	27268343
chr2	27278573	27278664
chr2	27281012	27281643
chr2	27285682	27285860
chr2	27286464	27287078
chr2	27288998	27289316
chr2	27293287	27293358
chr2	27314466	27314528
chr2	27318534	27318912
chr2	27321848	27322007
chr2	27347708	27347859
chr2	27354579	27354680
chr2	27371993	27372136
chr2	27376710	27376802
chr2	27380008	27380100
chr2	27392331	27392605
chr2	27411192	27411351
chr2	27413936	27414190
chr2	27418303	27418441
chr2	27425387	27425451
chr2	27425806	27427404
chr2	27427948	27428430
chr2	27429294	27429393
chr2	27441854	27442776
chr2	27442984	27443191
chr2	27443402	27443428
chr2	27464025	27464094
chr2	27467075	27467544
chr2	27469109	27469148
chr2	27469244	27469405
chr2	27469548	27469819
chr2	27470930	27471273
chr2	27471694	27471973
chr2	27472129	27472210
chr2	27474917	27476462
chr2	27476921	27477119
chr2	27479800	27480118
chr2	27497671	27497996
chr2	27500383	27500432
chr2	27505457	27505966
chr2	27514550	27515839
chr2	27539649	27541129
chr2	27541646	27541666
chr2	27554624	27554755
chr2	27556408	27556497
chr2	27565427	27565530
chr2	27573069	27573547
chr2	27602579	27602853
chr2	27603082	27603888
chr2	27613257	27613384
chr2	27615681	27615732
chr2	27633874	27634032
chr2	27634352	27634612
chr2	27639366	27639406
chr2	27641208	27641672
chr2	27646109	27646338
chr2	27671016	27671361
chr2	27671513	27671832
chr2	27671990	27672153
chr2	27675862	27678066
chr2	27679186	27679204
chr2	27679359	27679446
chr2	27679864	27680463
chr2	27684944	27685001
chr2	27687039	27687268
chr2	27688606	27688696
chr2	27691351	27691530
chr2	27692190	27692417
chr2	27692672	27692765
chr2	27699546	27700146
chr2	27701719	27701778
chr2	27703364	27703706
chr2	27704063	27704217
chr2	27712642	27712813
chr2	27717097	27717188
chr2	27718040	27718740
chr2	27718955	27719032
chr2	27720375	27720428
chr2	27724785	27725254
chr2	27729927	27730266
chr2	27731934	27732207
chr2	27734388	27734757
chr2	27735370	27735389
chr2	27739908	27740908
chr2	27743676	27743749
chr2	27744138	27745294
chr2	27746416	27746464
chr2	27747291	27747588
chr2	27756589	27756843
chr2	27758283	27759105
chr2	27760614	27760995
chr2	27762830	27763616
chr2	27763999	27765328
chr2	27765605	27765903
chr2	27769186	27769392
chr2	27769639	27770692
chr2	27771898	27772264
chr2	27775394	27775408
chr2	27797601	27797616
chr2	27801519	27801853
chr2	27844969	27845081
chr2	27847167	27847291
chr2	27862293	27862303
chr2	27880772	27880855
chr2	27881866	27882016
chr2	27885760	27887658
chr2	27887727	27887935
chr2	27897642	27897671
chr2	27915431	27915551
chr2	27916458	27916680
chr2	27934219	27934805
chr2	27936791	27937012
chr2	27940913	27941019
chr2	27972923	27973065
chr2	27976000	27976050
chr2	27983985	27984249
chr2	27989080	27989247
chr2	27993575	27993860
chr2	27993959	27994321
chr2	28001448	28001637
chr2	28001783	28001811
chr2	28003889	28004075
chr2	28007322	28007384
chr2	28008398	28008588
chr2	28013338	28013495
chr2	28028288	28028479
chr2	28036338	28036396
chr2	28037602	28037733
chr2	28038511	28038569
chr2	28041442	28041631
chr2	28055935	28056110
chr2	28114785	28114931
chr2	28121898	28122176
chr2	28123317	28123466
chr2	28138695	28138706
chr2	28143241	28143295
chr2	28184148	28184318
chr2	28184394	28184804
chr2	28192805	28193440
chr2	28193639	28193670
chr2	28204395	28204575
chr2	28205099	28205234
chr2	28205441	28206265
chr2	28206567	28206809
chr2	28209975	28210072
chr2	28216625	28216672
chr2	28219118	28219230
chr2	28220123	28220140
chr2	28222470	28222701
chr2	28228649	28228702
chr2	28252296	28252325
chr2	28278107	28278448
chr2	28283406	28283569
chr2	28287338	28287520
chr2	28289273	28289516
chr2	28293897	28294060
chr2	28300128	28300204
chr2	28304766	28304946
chr2	28311079	28311305
chr2	28321023	28321205
chr2	28327006	28327008
chr2	28331090	28331176
chr2	28361903	28361936
chr2	28369287	28370506
chr2	28373902	28373927
chr2	28374938	28375114
chr2	28389511	28389571
chr2	28414909	28415033
chr2	28417857	28418376
chr2	28418834	28419510
chr2	28419921	28420160
chr2	28433961	28434472
chr2	28445309	28445374
chr2	28446449	28447616
chr2	28466039	28466439
chr2	28467777	28468476
chr2	28469048	28469112
chr2	28477519	28477937
chr2	28512711	28514096
chr2	28514293	28514964
chr2	28515614	28515817
chr2	28515944	28516154
chr2	28517026	28518070
chr2	28518488	28518615
chr2	28518989	28519193
chr2	28521479	28522181
chr2	28523668	28524245
chr2	28525316	28526040
chr2	28526302	28526536
chr2	28527806	28527903
chr2	28529295	28529522
chr2	28532412	28532505
chr2	28532992	28533993
chr2	28534345	28534851
chr2	28537648	28537725
chr2	28538561	28539640
chr2	28540433	28540729
chr2	28543344	28544049
chr2	28547422	28547502
chr2	28547704	28548289
chr2	28549348	28549475
chr2	28563396	28563510
chr2	28571869	28571981
chr2	28582576	28583452
chr2	28602606	28603275
chr2	28607659	28607708
chr2	28612545	28612652
chr2	28617746	28618007
chr2	28640651	28641854
chr2	28642192	28642243
chr2	28652759	28652889
chr2	28664685	28664888
chr2	28678001	28678480
chr2	28688473	28688793
chr2	28699490	28700332
chr2	28709082	28709178
chr2	28715732	28715745
chr2	28716553	28716638
chr2	28746140	28746294
chr2	28746775	28747496
chr2	28750493	28750663
chr2	28752577	28753036
chr2	28755549	28755743
chr2	28762951	28763002
chr2	28797435	28797636
chr2	28829240	28829738
chr2	28839655	28841139
chr2	28862171	28862404
chr2	28865998	28866058
chr2	28908395	28908411
chr2	28908601	28908837
chr2	28909289	28909297
chr2	28909548	28909581
chr2	28912031	28912139
chr2	28915964	28916479
chr2	28918009	28918053
chr2	28923612	28923714
chr2	28923871	28924369
chr2	28956687	28956725
chr2	28962911	28962934
chr2	28966018	28966186
chr2	28973944	28974023
chr2	28974291	28974311
chr2	28980106	28980630
chr2	28986073	28986218
chr2	29000271	29000469
chr2	29012669	29012776
chr2	29048838	29048858
chr2	29054455	29054732
chr2	29054928	29055390
chr2	29060016	29060730
chr2	29082229	29082335
chr2	29124585	29125741
chr2	29194122	29194310
chr2	29194679	29195131
chr2	29195555	29195747
chr2	29198870	29199103
chr2	29203595	29203877
chr2	29208990	29209160
chr2	29217722	29218089
chr2	29222516	29222721
chr2	29227576	29227733
chr2	29237565	29237893
chr2	29245359	29245636
chr2	29247319	29247356
chr2	29251296	29251686
chr2	29252414	29253316
chr2	29253418	29253794
chr2	29259600	29259700
chr2	29262464	29262644
chr2	29266869	29267096
chr2	29304752	29305013
chr2	29305082	29305405
chr2	29340107	29340562
chr2	29346672	29347282
chr2	29358913	29359247
chr2	29388235	29388548
chr2	29397062	29397214
chr2	29397678	29398338
chr2	29399693	29399718
chr2	29404778	29405058
chr2	29410100	29410126
chr2	29447489	29447723
chr2	29450696	29450729
chr2	29453420	29453620
chr2	29482887	29483443
chr2	29495658	29495856
chr2	29496096	29496716
chr2	29498446	29498701
chr2	29499468	29499755
chr2	29501640	29501933
chr2	29504341	29504427
chr2	29506376	29506826
chr2	29507762	29507980
chr2	29516270	29516470
chr2	29518457	29518589
chr2	29523770	29523937
chr2	29524532	29524948
chr2	29549857	29549885
chr2	29550804	29551097
chr2	29565673	29566444
chr2	29569468	29569539
chr2	29573644	29573976
chr2	29582448	29582664
chr2	29591959	29591999
chr2	29604055	29604263
chr2	29619462	29620440
chr2	29620573	29620756
chr2	29622372	29622395
chr2	29624854	29625046
chr2	29628160	29628574
chr2	29629070	29629298
chr2	29631151	29631218
chr2	29633044	29633455
chr2	29643627	29643666
chr2	29652521	29652788
chr2	29656640	29656886
chr2	29660749	29660818
chr2	29666692	29667041
chr2	29670385	29670735
chr2	29672568	29672703
chr2	29686246	29686411
chr2	29691357	29691793
chr2	29707681	29708138
chr2	29716292	29717234
chr2	29720699	29720708
chr2	29722237	29722349
chr2	29723100	29723350
chr2	29731299	29731378
chr2	29731626	29731921
chr2	29735808	29735947
chr2	29737689	29737736
chr2	29738133	29738343
chr2	29743911	29744043
chr2	29744881	29745543
chr2	29745632	29745811
chr2	29747131	29747699
chr2	29748433	29748793
chr2	29750121	29750434
chr2	29750712	29752335
chr2	29757068	29757285
chr2	29762522	29762604
chr2	29763285	29763681
chr2	29764924	29765262
chr2	29768978	29769104
chr2	29777911	29778144
chr2	29787505	29788482
chr2	29803447	29803557
chr2	29802337	29803164
chr2	29804008	29804254
chr2	29814133	29814329
chr2	29817584	29818335
chr2	29819881	29820848
chr2	29826969	29827709
chr2	29845933	29846279
chr2	29858521	29858630
chr2	29859148	29859369
chr2	29867449	29867477
chr2	29868899	29870335
chr2	29875331	29875546
chr2	29878684	29878836
chr2	29882391	29882500
chr2	29889118	29891165
chr2	29891327	29891403
chr2	29891530	29891745
chr2	29908497	29908590
chr2	29929716	29930159
chr2	29934883	29935712
chr2	29955011	29955251
chr2	29965091	29966184
chr2	29972132	29972763
chr2	30010910	30011295
chr2	30020068	30020154
chr2	30026856	30027110
chr2	30027829	30027830
chr2	30032189	30032495
chr2	30032767	30032917
chr2	30033892	30033895
chr2	30040246	30040470
chr2	30042468	30042918
chr2	30046621	30046717
chr2	30048620	30049250
chr2	30061761	30062217
chr2	30062360	30063229
chr2	30065947	30067373
chr2	30074210	30074238
chr2	30076108	30076415
chr2	30077283	30078593
chr2	30079809	30080099
chr2	30080375	30080498
chr2	30081900	30081977
chr2	30082823	30082896
chr2	30084660	30084963
chr2	30093135	30094353
chr2	30096013	30096144
chr2	30097863	30098048
chr2	30107498	30107592
chr2	30118240	30118364
chr2	30119909	30120083
chr2	30123805	30123896
chr2	30123969	30125017
chr2	30133457	30134566
chr2	30151006	30151053
chr2	30169721	30170209
chr2	30171194	30172209
chr2	30176934	30177015
chr2	30177375	30177547
chr2	30178033	30178873
chr2	30185795	30185979
chr2	30205275	30206429
chr2	30223936	30224249
chr2	30237229	30238768
chr2	30238810	30238855
chr2	30239691	30240186
chr2	30242488	30243030
chr2	30243541	30243846
chr2	30244669	30245454
chr2	30250823	30250997
chr2	30251252	30252351
chr2	30252527	30252809
chr2	30265769	30266171
chr2	30268495	30268578
chr2	30269738	30270590
chr2	30270889	30271198
chr2	30282751	30282764
chr2	30283128	30283213
chr2	30285800	30286819
chr2	30299007	30299332
chr2	30301523	30301816
chr2	30333525	30333540
chr2	30337185	30337464
chr2	30343678	30343956
chr2	30349556	30349620
chr2	30354846	30354953
chr2	30357464	30357967
chr2	30358566	30359606
chr2	30363683	30364687
chr2	30366257	30366377
chr2	30371569	30371641
chr2	30377130	30377421
chr2	30377787	30378214
chr2	30381256	30381979
chr2	30391512	30391585
chr2	30391779	30393598
chr2	30399517	30399780
chr2	30401375	30401711
chr2	30404858	30404945
chr2	30405189	30405366
chr2	30413747	30413845
chr2	30415086	30416758
chr2	30419250	30419638
chr2	30429883	30430018
chr2	30434599	30434968
chr2	30435834	30436149
chr2	30440220	30440289
chr2	30440825	30442409
chr2	30443851	30444023
chr2	30444088	30444440
chr2	30447020	30447279
chr2	30456517	30456717
chr2	30463159	30464707
chr2	30469527	30470198
chr2	30470668	30470902
chr2	30471758	30472597
chr2	30472735	30474794
chr2	30475897	30476134
chr2	30481371	30481684
chr2	30481840	30481926
chr2	30494939	30494960
chr2	30495735	30496428
chr2	30498157	30498275
chr2	30511501	30511549
chr2	30524767	30525115
chr2	30528832	30528887
chr2	30530913	30531147
chr2	30544663	30545592
chr2	30553844	30554244
chr2	30568027	30568146
chr2	30573612	30573677
chr2	30573941	30574233
chr2	30577803	30577868
chr2	30586234	30586784
chr2	30587191	30587537
chr2	30589050	30589246
chr2	30590894	30591313
chr2	30594616	30595499
chr2	30600684	30601688
chr2	30603726	30603864
chr2	30604040	30604308
chr2	30604577	30604719
chr2	30604807	30605635
chr2	30607155	30607259
chr2	30613646	30613680
chr2	30613805	30613995
chr2	30614469	30614608
chr2	30616067	30616142
chr2	30618083	30618206
chr2	30638348	30638566
chr2	30639966	30640168
chr2	30647004	30647600
chr2	30651290	30651413
chr2	30657658	30658075
chr2	30658157	30659525
chr2	30661820	30662001
chr2	30676965	30677197
chr2	30685052	30685252
chr2	30687169	30687471
chr2	30692112	30692130
chr2	30692868	30694011
chr2	30695272	30695391
chr2	30699619	30700125
chr2	30705991	30706297
chr2	30707300	30708705
chr2	30708819	30708858
chr2	30709295	30709686
chr2	30710978	30711127
chr2	30711633	30712475
chr2	30716976	30717565
chr2	30717845	30717966
chr2	30718230	30719453
chr2	30719628	30720224
chr2	30720978	30721090
chr2	30721569	30721602
chr2	30721633	30722366
chr2	30742887	30743394
chr2	30743908	30744438
chr2	30753257	30753711
chr2	30756475	30756632
chr2	30758189	30759349
chr2	30759722	30760122
chr2	30760345	30760494
chr2	30768244	30768504
chr2	30771948	30772532
chr2	30781766	30781824
chr2	30783252	30783786
chr2	30784109	30784361
chr2	30784410	30785112
chr2	30790823	30791054
chr2	30791934	30792212
chr2	30794342	30795166
chr2	30796301	30796809
chr2	30798497	30798635
chr2	30800982	30801842
chr2	30807227	30808552
chr2	30812937	30813107
chr2	30817770	30818236
chr2	30819124	30819355
chr2	30821919	30822184
chr2	30822355	30822517
chr2	30823335	30823917
chr2	30825570	30825737
chr2	30827476	30828673
chr2	30829903	30830086
chr2	30834439	30835011
chr2	30845070	30845751
chr2	30846189	30846471
chr2	30848356	30848663
chr2	30852615	30852698
chr2	30858951	30859289
chr2	30864099	30864126
chr2	30864723	30865348
chr2	30871350	30871422
chr2	30872167	30872259
chr2	30875517	30875617
chr2	30875704	30876642
chr2	30885878	30886156
chr2	30886868	30886918
chr2	30891148	30891199
chr2	30897350	30897405
chr2	30903128	30903415
chr2	30904129	30904191
chr2	30914871	30915217
chr2	30928298	30928601
chr2	30929012	30929107
chr2	30929443	30930162
chr2	30942680	30943117
chr2	30952770	30953514
chr2	30966368	30966522
chr2	30967227	30968120
chr2	30981547	30983205
chr2	30985258	30985743
chr2	30999666	30999774
chr2	31017883	31018055
chr2	31018985	31019024
chr2	31021561	31021696
chr2	31024810	31024878
chr2	31057821	31058002
chr2	31059772	31060161
chr2	31068283	31068394
chr2	31068742	31069225
chr2	31083623	31083630
chr2	31088696	31088911
chr2	31100513	31101006
chr2	31104328	31104559
chr2	31106991	31107202
chr2	31107335	31107451
chr2	31136282	31136300
chr2	31141315	31142605
chr2	31152090	31152619
chr2	31156887	31157286
chr2	31163640	31163661
chr2	31164022	31164072
chr2	31166600	31166674
chr2	31185443	31185644
chr2	31194465	31194606
chr2	31194944	31195145
chr2	31197714	31197878
chr2	31210426	31210656
chr2	31213072	31213145
chr2	31214292	31214562
chr2	31215188	31215732
chr2	31215872	31216443
chr2	31221387	31222140
chr2	31245423	31246865
chr2	31246978	31247306
chr2	31250509	31250665
chr2	31256619	31256815
chr2	31258837	31259666
chr2	31264604	31264809
chr2	31287162	31287471
chr2	31297965	31298007
chr2	31299517	31299748
chr2	31315485	31315559
chr2	31337929	31337982
chr2	31346168	31346403
chr2	31350565	31350619
chr2	31356479	31356654
chr2	31370886	31371060
chr2	31380409	31380533
chr2	31381332	31381605
chr2	31389175	31389357
chr2	31394091	31394150
chr2	31396071	31396215
chr2	31398786	31399094
chr2	31399930	31400080
chr2	31409698	31409763
chr2	31420253	31420345
chr2	31421245	31421272
chr2	31425377	31425430
chr2	31458412	31458442
chr2	31459928	31460468
chr2	31469552	31469577
chr2	31469795	31470819
chr2	31471983	31472041
chr2	31476990	31477096
chr2	31477727	31478093
chr2	31478448	31478554
chr2	31482849	31483335
chr2	31484256	31485785
chr2	31487952	31488126
chr2	31493263	31493614
chr2	31495988	31495997
chr2	31503032	31503130
chr2	31511635	31512000
chr2	31513028	31513227
chr2	31529147	31529243
chr2	31537609	31537688
chr2	31542663	31542984
chr2	31553658	31553824
chr2	31572052	31573348
chr2	31587527	31587751
chr2	31593323	31593921
chr2	31601621	31601761
chr2	31610626	31611441
chr2	31613242	31613366
chr2	31615304	31615368
chr2	31617969	31618251
chr2	31622498	31622704
chr2	31634886	31634921
chr2	31635437	31635691
chr2	31636221	31636361
chr2	31636723	31636953
chr2	31638036	31638136
chr2	31638211	31638439
chr2	31640307	31640513
chr2	31649706	31650126
chr2	31652222	31652307
chr2	31654063	31654674
chr2	31653778	31653970
chr2	31658132	31658386
chr2	31670439	31671105
chr2	31674735	31675054
chr2	31675132	31675420
chr2	31687841	31689016
chr2	31706588	31706652
chr2	31727232	31727300
chr2	31742268	31742458
chr2	31744008	31744184
chr2	31749342	31749591
chr2	31759053	31759131
chr2	31759581	31760414
chr2	31766503	31766593
chr2	31785015	31785497
chr2	31785883	31786039
chr2	31787241	31787401
chr2	31793760	31794057
chr2	31800586	31800950
chr2	31801354	31801444
chr2	31808959	31809166
chr2	31810305	31810458
chr2	31815390	31815727
chr2	31822761	31823012
chr2	31828824	31829104
chr2	31838440	31838515
chr2	31845813	31846434
chr2	31847933	31848502
chr2	31850783	31850899
chr2	31880618	31880957
chr2	31884745	31884893
chr2	31885090	31885139
chr2	31886980	31887528
chr2	31887850	31887897
chr2	31896489	31896891
chr2	31905309	31905320
chr2	31905694	31906005
chr2	31917650	31917956
chr2	31921786	31921829
chr2	31924657	31925213
chr2	31948367	31948869
chr2	31950023	31951015
chr2	31951602	31951688
chr2	31952073	31952443
chr2	31952611	31952883
chr2	31953785	31954182
chr2	31954725	31955248
chr2	31956038	31956155
chr2	31959890	31959944
chr2	31961813	31963422
chr2	31963639	31963817
chr2	31963927	31964277
chr2	31965284	31965307
chr2	31973943	31974984
chr2	32010303	32010420
chr2	32065735	32065745
chr2	32067393	32067469
chr2	32083248	32083966
chr2	32084062	32084063
chr2	32084296	32084429
chr2	32088532	32088947
chr2	32089153	32089192
chr2	32095372	32095970
chr2	32103674	32103677
chr2	32105606	32105942
chr2	32109790	32110068
chr2	32123998	32124187
chr2	32129748	32129917
chr2	32132857	32132925
chr2	32133856	32133938
chr2	32134069	32134527
chr2	32137437	32138828
chr2	32150699	32151670
chr2	32152469	32152601
chr2	32152991	32153278
chr2	32153358	32153400
chr2	32157213	32157681
chr2	32158741	32158779
chr2	32159986	32160074
chr2	32160291	32160400
chr2	32160664	32160871
chr2	32166845	32166918
chr2	32167264	32168176
chr2	32174177	32175494
chr2	32175616	32175741
chr2	32182718	32183603
chr2	32187008	32187020
chr2	32190688	32190905
chr2	32206648	32206935
chr2	32208721	32208831
chr2	32213229	32213624
chr2	32218948	32219074
chr2	32220412	32220533
chr2	32221058	32221427
chr2	32226063	32226403
chr2	32229254	32229298
chr2	32236208	32237565
chr2	32249121	32249245
chr2	32250509	32250666
chr2	32253189	32253801
chr2	32259474	32259668
chr2	32259735	32260608
chr2	32261542	32261614
chr2	32274226	32274554
chr2	32287336	32288971
chr2	32303997	32304227
chr2	32304465	32304862
chr2	32308163	32308546
chr2	32311727	32311775
chr2	32311936	32313006
chr2	32317930	32318643
chr2	32325713	32326251
chr2	32333658	32333731
chr2	32352029	32353599
chr2	32361472	32361912
chr2	32362736	32363856
chr2	32374261	32374388
chr2	32377790	32377934
chr2	32381310	32382302
chr2	32387387	32387609
chr2	32388178	32388357
chr2	32392302	32392723
chr2	32392945	32393013
chr2	32394130	32394328
chr2	32395338	32397341
chr2	32402198	32402248
chr2	32404576	32404886
chr2	32408533	32408966
chr2	32409287	32409428
chr2	32410921	32410975
chr2	32418379	32418408
chr2	32419007	32419135
chr2	32423361	32424801
chr2	32428124	32428786
chr2	32430924	32431435
chr2	32436921	32437426
chr2	32439500	32439667
chr2	32440236	32440349
chr2	32450802	32452501
chr2	32452881	32452963
chr2	32470945	32471378
chr2	32471629	32472176
chr2	32473271	32473622
chr2	32476750	32477223
chr2	32482966	32483594
chr2	32485117	32485820
chr2	32485959	32485987
chr2	32487103	32487542
chr2	32488618	32489115
chr2	32517347	32517407
chr2	32525976	32526265
chr2	32527597	32527997
chr2	32529080	32529191
chr2	32534420	32536011
chr2	32537463	32537481
chr2	32538500	32538785
chr2	32538941	32539395
chr2	32539514	32540029
chr2	32543121	32543188
chr2	32546299	32546316
chr2	32547917	32548425
chr2	32549322	32549550
chr2	32549851	32550064
chr2	32555424	32555998
chr2	32556691	32556789
chr2	32557392	32557675
chr2	32559125	32560292
chr2	32566768	32566992
chr2	32567998	32568085
chr2	32568206	32568370
chr2	32570389	32571399
chr2	32574908	32575989
chr2	32578448	32579159
chr2	32583286	32583996
chr2	32586737	32587410
chr2	32589505	32589831
chr2	32599208	32599373
chr2	32606924	32606977
chr2	32607234	32607780
chr2	32608045	32609070
chr2	32621165	32621693
chr2	32623668	32624021
chr2	32624580	32624794
chr2	32625298	32625778
chr2	32627668	32627880
chr2	32628884	32628906
chr2	32631744	32632092
chr2	32632297	32632386
chr2	32633746	32633842
chr2	32644832	32644965
chr2	32654919	32655042
chr2	32661809	32662123
chr2	32673393	32673442
chr2	32680130	32680228
chr2	32680290	32680414
chr2	32680722	32680909
chr2	32681859	32682032
chr2	32687108	32687234
chr2	32687656	32687905
chr2	32689341	32689759
chr2	32693369	32694807
chr2	32705865	32706478
chr2	32709647	32709823
chr2	32711962	32713928
chr2	32714894	32715024
chr2	32718755	32719167
chr2	32727264	32727989
chr2	32741203	32741674
chr2	32742271	32742299
chr2	32745926	32745981
chr2	32750927	32751927
chr2	32752347	32752385
chr2	32754425	32754526
chr2	32756794	32757959
chr2	32758706	32758760
chr2	32760482	32760562
chr2	32761970	32762094
chr2	32767208	32767291
chr2	32769003	32769156
chr2	32771777	32771929
chr2	32774405	32774788
chr2	32775138	32776143
chr2	32777040	32777111
chr2	32779343	32779595
chr2	32784038	32784595
chr2	32797652	32797815
chr2	32798136	32798909
chr2	32811355	32811776
chr2	32829751	32829836
chr2	32846196	32847681
chr2	32852125	32852639
chr2	32854253	32854511
chr2	32855823	32855937
chr2	32857570	32858021
chr2	32858995	32859515
chr2	32867544	32867651
chr2	32868241	32868392
chr2	32869753	32870653
chr2	32875439	32877205
chr2	32877757	32878268
chr2	32881266	32881695
chr2	32881949	32882023
chr2	32882558	32883007
chr2	32883887	32883969
chr2	32884658	32885073
chr2	32886090	32886200
chr2	32888085	32888732
chr2	32891059	32891688
chr2	32896139	32896191
chr2	32896690	32896847
chr2	32898110	32898410
chr2	32898699	32899487
chr2	32900171	32900283
chr2	32900865	32901090
chr2	32901446	32901652
chr2	32906170	32906198
chr2	32906923	32907009
chr2	32908511	32908637
chr2	32911322	32911576
chr2	32911727	32911812
chr2	32912371	32912557
chr2	32914093	32915188
chr2	32918514	32918692
chr2	32922409	32922485
chr2	32923805	32924132
chr2	32926079	32926845
chr2	32928178	32928924
chr2	32929094	32929311
chr2	32929434	32929464
chr2	32933818	32934044
chr2	32934972	32935019
chr2	32940109	32940199
chr2	32945829	32945901
chr2	32950519	32951056
chr2	32954971	32955203
chr2	32957358	32957639
chr2	32961363	32962547
chr2	32966333	32967770
chr2	32974395	32974453
chr2	32981297	32982722
chr2	32994446	32994578
chr2	32997729	32997794
chr2	33010674	33010866
chr2	33038517	33038708
chr2	33074572	33074722
chr2	33098545	33098631
chr2	33122764	33123144
chr2	33129548	33132232
chr2	33152535	33152825
chr2	33154813	33155329
chr2	33155530	33155777
chr2	33156175	33156454
chr2	33164212	33164485
chr2	33165731	33166065
chr2	33166373	33166611
chr2	33170730	33171100
chr2	33177818	33178017
chr2	33177281	33177661
chr2	33178597	33178686
chr2	33203330	33203658
chr2	33206072	33206274
chr2	33206975	33206983
chr2	33209774	33209859
chr2	33211322	33211536
chr2	33211692	33211708
chr2	33212484	33212658
chr2	33213625	33213783
chr2	33215207	33217011
chr2	33218749	33218768
chr2	33219595	33220487
chr2	33231033	33232298
chr2	33232583	33232634
chr2	33232963	33233192
chr2	33234870	33235170
chr2	33236022	33236191
chr2	33236531	33236589
chr2	33245297	33245542
chr2	33253875	33254270
chr2	33268918	33269014
chr2	33305562	33305895
chr2	33313045	33313128
chr2	33316503	33317121
chr2	33317210	33317212
chr2	33318859	33319052
chr2	33320463	33320800
chr2	33345360	33345845
chr2	33346485	33346947
chr2	33349208	33349499
chr2	33353857	33353918
chr2	33353966	33354055
chr2	33355615	33355664
chr2	33356664	33357533
chr2	33366248	33366697
chr2	33369589	33369655
chr2	33370376	33371890
chr2	33374231	33374748
chr2	33402452	33402697
chr2	33403228	33403323
chr2	33408869	33409117
chr2	33409216	33409242
chr2	33409792	33409936
chr2	33410054	33410221
chr2	33411804	33411926
chr2	33412143	33412799
chr2	33429432	33429835
chr2	33430714	33431801
chr2	33439957	33440108
chr2	33444388	33444595
chr2	33448779	33449101
chr2	33467657	33467699
chr2	33467955	33468860
chr2	33487608	33487651
chr2	33489537	33489930
chr2	33500913	33501034
chr2	33525448	33525868
chr2	33544270	33544734
chr2	33545350	33545392
chr2	33546970	33547408
chr2	33558205	33558562
chr2	33559436	33559611
chr2	33559895	33560095
chr2	33564571	33564831
chr2	33569380	33569595
chr2	33572081	33572247
chr2	33580671	33580783
chr2	33582674	33582823
chr2	33583374	33583695
chr2	33588000	33588195
chr2	33588722	33588825
chr2	33592925	33593441
chr2	33594356	33594458
chr2	33594800	33595157
chr2	33603987	33604262
chr2	33604520	33604597
chr2	33605079	33605337
chr2	33611073	33611177
chr2	33616268	33616883
chr2	33617091	33617351
chr2	33621875	33622218
chr2	33631694	33631880
chr2	33633094	33633331
chr2	33639042	33639137
chr2	33639321	33639404
chr2	33639507	33639957
chr2	33640956	33641090
chr2	33643045	33643344
chr2	33645552	33645601
chr2	33649092	33649273
chr2	33664542	33664859
chr2	33665202	33665944
chr2	33679391	33679616
chr2	33682543	33682720
chr2	33683641	33683912
chr2	33692952	33693064
chr2	33702945	33703054
chr2	33717870	33718005
chr2	33718157	33718165
chr2	33729650	33729928
chr2	33732947	33733115
chr2	33733290	33733493
chr2	33734852	33735169
chr2	33735223	33735433
chr2	33736797	33737542
chr2	33738147	33738213
chr2	33739873	33739918
chr2	33740632	33740706
chr2	33743833	33743954
chr2	33746465	33746908
chr2	33752989	33754366
chr2	33754505	33754580
chr2	33755141	33755408
chr2	33756288	33756323
chr2	33758032	33758251
chr2	33772580	33772644
chr2	33773183	33773863
chr2	33783695	33783933
chr2	33789415	33789602
chr2	33789850	33790048
chr2	33790732	33790879
chr2	33796994	33797201
chr2	33802670	33802924
chr2	33805805	33805992
chr2	33806134	33806260
chr2	33814789	33814822
chr2	33817238	33817359
chr2	33817859	33817975
chr2	33821235	33821252
chr2	33821597	33822154
chr2	33833420	33833748
chr2	33873064	33873460
chr2	33874370	33874672
chr2	33876470	33877209
chr2	33877920	33879321
chr2	33883274	33883414
chr2	33886473	33888084
chr2	33916659	33917090
chr2	33920459	33920542
chr2	33933738	33934598
chr2	33942009	33942556
chr2	33942997	33943165
chr2	33973430	33973785
chr2	33975753	33976313
chr2	33998963	33999136
chr2	34002148	34002420
chr2	34013816	34014180
chr2	34027663	34027910
chr2	34030947	34031042
chr2	34080159	34080500
chr2	34101116	34101181
chr2	34101434	34101627
chr2	34119702	34119725
chr2	34127030	34127053
chr2	34132197	34132358
chr2	34141246	34141379
chr2	34145709	34145915
chr2	34173537	34173675
chr2	34175834	34175922
chr2	34176206	34176542
chr2	34193743	34194152
chr2	34195237	34195913
chr2	34196411	34196450
chr2	34249454	34250099
chr2	34265183	34265448
chr2	34343045	34343200
chr2	34355974	34356354
chr2	34371137	34371459
chr2	34371699	34373657
chr2	34406564	34407400
chr2	34420436	34420569
chr2	34448195	34448372
chr2	34481344	34481730
chr2	34512797	34512899
chr2	34532032	34532318
chr2	34574427	34574975
chr2	34580097	34580452
chr2	34589041	34589143
chr2	34593779	34593812
chr2	34594082	34594118
chr2	34603744	34603898
chr2	34615425	34615468
chr2	34620763	34621204
chr2	34622894	34623248
chr2	34630516	34630582
chr2	34639000	34639665
chr2	34646215	34646757
chr2	34668634	34669116
chr2	34671342	34671727
chr2	34671816	34672062
chr2	34673411	34673592
chr2	34753748	34754762
chr2	34755034	34755158
chr2	34771266	34772682
chr2	34773981	34774141
chr2	34775469	34775627
chr2	34778528	34778638
chr2	34779099	34779914
chr2	34783126	34783282
chr2	34785124	34785173
chr2	34799409	34800201
chr2	34801831	34803136
chr2	34817886	34817979
chr2	34825803	34826791
chr2	34836762	34837207
chr2	34870562	34871565
chr2	34874275	34874658
chr2	34874765	34874864
chr2	34878820	34878932
chr2	34883687	34883772
chr2	34886564	34886662
chr2	34899369	34899434
chr2	34902459	34903157
chr2	34903757	34904359
chr2	34904620	34905683
chr2	34907142	34907252
chr2	34912653	34912666
chr2	34913861	34914350
chr2	34914772	34914954
chr2	34920880	34921113
chr2	34921333	34921375
chr2	34924363	34924472
chr2	34927418	34927687
chr2	34928123	34928224
chr2	34936607	34936663
chr2	34961333	34962020
chr2	34970507	34970639
chr2	34982836	34983485
chr2	34991005	34991088
chr2	34993012	34993542
chr2	35006062	35006243
chr2	35022687	35022866
chr2	35044933	35045175
chr2	35090766	35091030
chr2	35108871	35110070
chr2	35125623	35125632
chr2	35126790	35126844
chr2	35131905	35132718
chr2	35153906	35154082
chr2	35154129	35154236
chr2	35160259	35160682
chr2	35161453	35161542
chr2	35170510	35170663
chr2	35171590	35171967
chr2	35172940	35172946
chr2	35176429	35176534
chr2	35199716	35201693
chr2	35214677	35215949
chr2	35219469	35219940
chr2	35230326	35230577
chr2	35231904	35232526
chr2	35233990	35234122
chr2	35234505	35235434
chr2	35255912	35256864
chr2	35257013	35257262
chr2	35257545	35258041
chr2	35258622	35258666
chr2	35259671	35259812
chr2	35259869	35260129
chr2	35264145	35264478
chr2	35264773	35265928
chr2	35266526	35268482
chr2	35268675	35268963
chr2	35269181	35269316
chr2	35270473	35271100
chr2	35271422	35272467
chr2	35273061	35274095
chr2	35274288	35274350
chr2	35276544	35277997
chr2	35278987	35279564
chr2	35280908	35280983
chr2	35282251	35282853
chr2	35283512	35283722
chr2	35288994	35289516
chr2	35289622	35289858
chr2	35291827	35292147
chr2	35296280	35296541
chr2	35297423	35297644
chr2	35297761	35298346
chr2	35302615	35302679
chr2	35310953	35311020
chr2	35314249	35314583
chr2	35322219	35323201
chr2	35330355	35330551
chr2	35336187	35337490
chr2	35349240	35349616
chr2	35365933	35366301
chr2	35384032	35384116
chr2	35397595	35397952
chr2	35407315	35407555
chr2	35408457	35408509
chr2	35411196	35411451
chr2	35432118	35432412
chr2	35441846	35441938
chr2	35442243	35442505
chr2	35448464	35448694
chr2	35460803	35461017
chr2	35461119	35461241
chr2	35461921	35462648
chr2	35462883	35463245
chr2	35463475	35464865
chr2	35465877	35466014
chr2	35471003	35471153
chr2	35478561	35479065
chr2	35481067	35481624
chr2	35481808	35481884
chr2	35490708	35491014
chr2	35493571	35493647
chr2	35496275	35496614
chr2	35510890	35511338
chr2	35513594	35513678
chr2	35513899	35514770
chr2	35521722	35522006
chr2	35533608	35534026
chr2	35539566	35539777
chr2	35544703	35545565
chr2	35557043	35557380
chr2	35558535	35558557
chr2	35558701	35558953
chr2	35559481	35559850
chr2	35565118	35565138
chr2	35567126	35567171
chr2	35568197	35568946
chr2	35571601	35571915
chr2	35577711	35577906
chr2	35580781	35580823
chr2	35581202	35584238
chr2	35587439	35587551
chr2	35588935	35589087
chr2	35589338	35590465
chr2	35591014	35591065
chr2	35591822	35591980
chr2	35595048	35595169
chr2	35595307	35595910
chr2	35598020	35598469
chr2	35604282	35604390
chr2	35604716	35604780
chr2	35606202	35606561
chr2	35607105	35608130
chr2	35609057	35610039
chr2	35610422	35610757
chr2	35611607	35611802
chr2	35611933	35614692
chr2	35615400	35615495
chr2	35619103	35619776
chr2	35620089	35620137
chr2	35620615	35620785
chr2	35621561	35623127
chr2	35623570	35623665
chr2	35625179	35625273
chr2	35625315	35625395
chr2	35626456	35626574
chr2	35627526	35627811
chr2	35632613	35632715
chr2	35634392	35634706
chr2	35636061	35636249
chr2	35636769	35637043
chr2	35637968	35638016
chr2	35640014	35640180
chr2	35640423	35641072
chr2	35642185	35642431
chr2	35644161	35644164
chr2	35646455	35646895
chr2	35649492	35650851
chr2	35651332	35651954
chr2	35652811	35653068
chr2	35655798	35656119
chr2	35656664	35656835
chr2	35657549	35657945
chr2	35660674	35662701
chr2	35662796	35662992
chr2	35663177	35663464
chr2	35664236	35664417
chr2	35668675	35668685
chr2	35668747	35669777
chr2	35669898	35670015
chr2	35670368	35670992
chr2	35675846	35676683
chr2	35677125	35677512
chr2	35677923	35678153
chr2	35678968	35679057
chr2	35682161	35682245
chr2	35684169	35684451
chr2	35687528	35688303
chr2	35689415	35689788
chr2	35691216	35692324
chr2	35692449	35692730
chr2	35694074	35694269
chr2	35696356	35697315
chr2	35700224	35700385
chr2	35701847	35703748
chr2	35707241	35707306
chr2	35707650	35707868
chr2	35710624	35710806
chr2	35712787	35712796
chr2	35713675	35714289
chr2	35714562	35715293
chr2	35721301	35721526
chr2	35723679	35723842
chr2	35728298	35729161
chr2	35729561	35730323
chr2	35740690	35740951
chr2	35747644	35747853
chr2	35749436	35749886
chr2	35750015	35750268
chr2	35768640	35769069
chr2	35770244	35770272
chr2	35775658	35776124
chr2	35780047	35780834
chr2	35783182	35783925
chr2	35784172	35784279
chr2	35786292	35786401
chr2	35804262	35804421
chr2	35812025	35812422
chr2	35841057	35841145
chr2	35841409	35841762
chr2	35868355	35868559
chr2	35890503	35891034
chr2	35895254	35895300
chr2	35903897	35903971
chr2	35906234	35906783
chr2	35928604	35928701
chr2	35930611	35930915
chr2	35933033	35933151
chr2	35934962	35935062
chr2	35959665	35959813
chr2	35978394	35980237
chr2	35983929	35984254
chr2	35984884	35985204
chr2	35990867	35990931
chr2	35995377	35995568
chr2	36002975	36003065
chr2	36004055	36004400
chr2	36008064	36008330
chr2	36009431	36009721
chr2	36013879	36014050
chr2	36018681	36018756
chr2	36021635	36022303
chr2	36034143	36034296
chr2	36035719	36035746
chr2	36037689	36037775
chr2	36040041	36040227
chr2	36048549	36049808
chr2	36056354	36056612
chr2	36073875	36074100
chr2	36077314	36077463
chr2	36079361	36079883
chr2	36081451	36081738
chr2	36086307	36086393
chr2	36086789	36086952
chr2	36087096	36087551
chr2	36090892	36091862
chr2	36095465	36095592
chr2	36099879	36100081
chr2	36102023	36102979
chr2	36103225	36103255
chr2	36103303	36104027
chr2	36104761	36105676
chr2	36106608	36106670
chr2	36112573	36112713
chr2	36115446	36116039
chr2	36125141	36125199
chr2	36133318	36133744
chr2	36135856	36137239
chr2	36169285	36169529
chr2	36179773	36180098
chr2	36183303	36183730
chr2	36184062	36184099
chr2	36187146	36187255
chr2	36190988	36191314
chr2	36193070	36193155
chr2	36198250	36198720
chr2	36202208	36202698
chr2	36203060	36203877
chr2	36207176	36207381
chr2	36210624	36211046
chr2	36211898	36212395
chr2	36213040	36213292
chr2	36213717	36214475
chr2	36214888	36215139
chr2	36216980	36218001
chr2	36227837	36227868
chr2	36230309	36231049
chr2	36234179	36234368
chr2	36235215	36235412
chr2	36235929	36236434
chr2	36236997	36237227
chr2	36237953	36238014
chr2	36242662	36243163
chr2	36243352	36243661
chr2	36246890	36247210
chr2	36276490	36276851
chr2	36299738	36300143
chr2	36337399	36337437
chr2	36340885	36340963
chr2	36341180	36341411
chr2	36389204	36389403
chr2	36405766	36405929
chr2	36407727	36408022
chr2	36408128	36408487
chr2	36412985	36413138
chr2	36510034	36510326
chr2	36548662	36548946
chr2	36553653	36553722
chr2	36595590	36596181
chr2	36627231	36627503
chr2	36628143	36628272
chr2	36694795	36694797
chr2	36748815	36748988
chr2	36749740	36749971
chr2	36760316	36760471
chr2	36763220	36763376
chr2	36818967	36818987
chr2	36923584	36923648
chr2	36961369	36961463
chr2	36991946	36992261
chr2	37021712	37021838
chr2	37068777	37068872
chr2	37132996	37133082
chr2	37135701	37135909
chr2	37157234	37157646
chr2	37179844	37179923
chr2	37243252	37243731
chr2	37243781	37243874
chr2	37285109	37285527
chr2	37285752	37285866
chr2	37304266	37304367
chr2	37309538	37309746
chr2	37338991	37339076
chr2	37358209	37359650
chr2	37380241	37380545
chr2	37422121	37423448
chr2	37430484	37431821
chr2	37442506	37443717
chr2	37451716	37453215
chr2	37516195	37516635
chr2	37517264	37517419
chr2	37523467	37523531
chr2	37523792	37524014
chr2	37570629	37571216
chr2	37591853	37591900
chr2	37672574	37672658
chr2	37701256	37701266
chr2	37702145	37702243
chr2	37702402	37704453
chr2	37708349	37709307
chr2	37713207	37713813
chr2	37714961	37715011
chr2	37715950	37716020
chr2	37716177	37716788
chr2	37724351	37724419
chr2	37731194	37732104
chr2	37741816	37742410
chr2	37748279	37749058
chr2	37749202	37749976
chr2	37751336	37751410
chr2	37755423	37755563
chr2	37755839	37756746
chr2	37758237	37758785
chr2	37760652	37760960
chr2	37765890	37767286
chr2	37767462	37767572
chr2	37768514	37768671
chr2	37768886	37769353
chr2	37769756	37769997
chr2	37770336	37772428
chr2	37774687	37774926
chr2	37775555	37776644
chr2	37777094	37777321
chr2	37777687	37777838
chr2	37778011	37778579
chr2	37779463	37779580
chr2	37780275	37780789
chr2	37784714	37784809
chr2	37786464	37786881
chr2	37788119	37788714
chr2	37789951	37789958
chr2	37790684	37790793
chr2	37792966	37793253
chr2	37793911	37793979
chr2	37799277	37799289
chr2	37800225	37800259
chr2	37800441	37800459
chr2	37800674	37800935
chr2	37801211	37801702
chr2	37802619	37803294
chr2	37803573	37803787
chr2	37815755	37815987
chr2	37829454	37829638
chr2	37833974	37833990
chr2	37835936	37836025
chr2	37840885	37840915
chr2	37842807	37843043
chr2	37851697	37851775
chr2	37855080	37855643
chr2	37913931	37914006
chr2	37932232	37932383
chr2	37939973	37940065
chr2	37969773	37970163
chr2	38013732	38014265
chr2	38035577	38035777
chr2	38049073	38049305
chr2	38053966	38053973
chr2	38054136	38054672
chr2	38068356	38068608
chr2	38111737	38112410
chr2	38129391	38129502
chr2	38144395	38144609
chr2	38145742	38146076
chr2	38196255	38196484
chr2	38196567	38196934
chr2	38219696	38219854
chr2	38221326	38221436
chr2	38231554	38231759
chr2	38237769	38237849
chr2	38263028	38263323
chr2	38286548	38287870
chr2	38301710	38302324
chr2	38326600	38326998
chr2	38330290	38330405
chr2	38336619	38336749
chr2	38339245	38339913
chr2	38340677	38340722
chr2	38350533	38350621
chr2	38350868	38351460
chr2	38352223	38352531
chr2	38353105	38353370
chr2	38354617	38355010
chr2	38356907	38356964
chr2	38368737	38369163
chr2	38375434	38375585
chr2	38375824	38376225
chr2	38376817	38377611
chr2	38378419	38378745
chr2	38379082	38379644
chr2	38399779	38399830
chr2	38418081	38418263
chr2	38420455	38420905
chr2	38421834	38421915
chr2	38422135	38422292
chr2	38423479	38423533
chr2	38424359	38424475
chr2	38424526	38425028
chr2	38431723	38431857
chr2	38432717	38432798
chr2	38460874	38461167
chr2	38484581	38484803
chr2	38486645	38486910
chr2	38485878	38486422
chr2	38501673	38502356
chr2	38504378	38504545
chr2	38509945	38510237
chr2	38511393	38512551
chr2	38515349	38516043
chr2	38516915	38517084
chr2	38525057	38525764
chr2	38525892	38525894
chr2	38529826	38530038
chr2	38530472	38531395
chr2	38533105	38534416
chr2	38536295	38536866
chr2	38537838	38538291
chr2	38540000	38540724
chr2	38541764	38541866
chr2	38545514	38545597
chr2	38546181	38546762
chr2	38558491	38558822
chr2	38560699	38560844
chr2	38568873	38569130
chr2	38571910	38571988
chr2	38584508	38584539
chr2	38592110	38592791
chr2	38595011	38595113
chr2	38601081	38601119
chr2	38621725	38622153
chr2	38623162	38623250
chr2	38623964	38624335
chr2	38643355	38644458
chr2	38644508	38644518
chr2	38645911	38646366
chr2	38652894	38653062
chr2	38658194	38658936
chr2	38668828	38669681
chr2	38670996	38671971
chr2	38672043	38672196
chr2	38672358	38672397
chr2	38673747	38673906
chr2	38675608	38676003
chr2	38686486	38686608
chr2	38688490	38689398
chr2	38691528	38691931
chr2	38695911	38696000
chr2	38697261	38697870
chr2	38700130	38700625
chr2	38704688	38704726
chr2	38707845	38708521
chr2	38709050	38709054
chr2	38709120	38709340
chr2	38710099	38711035
chr2	38711767	38712650
chr2	38714502	38714686
chr2	38719103	38719235
chr2	38722039	38722687
chr2	38723382	38723938
chr2	38725429	38725945
chr2	38727732	38727918
chr2	38730198	38730276
chr2	38734701	38735272
chr2	38737434	38737488
chr2	38738824	38739085
chr2	38739308	38739959
chr2	38756842	38756870
chr2	38767222	38767517
chr2	38771188	38771959
chr2	38782325	38782617
chr2	38785144	38785449
chr2	38786622	38786778
chr2	38822858	38823529
chr2	38823899	38824563
chr2	38824990	38825749
chr2	38826399	38826460
chr2	38863572	38864364
chr2	38880771	38880938
chr2	38908590	38908603
chr2	38925136	38927973
chr2	38931643	38932662
chr2	38934821	38935125
chr2	38937524	38937661
chr2	38941424	38941471
chr2	38950103	38951317
chr2	38960008	38960470
chr2	38961681	38961946
chr2	38964135	38964536
chr2	38964835	38965166
chr2	38966359	38966402
chr2	38969586	38969806
chr2	38974078	38974471
chr2	38977620	38978219
chr2	38981041	38981185
chr2	38987951	38988016
chr2	38992029	38992030
chr2	38997735	38998805
chr2	38999453	38999495
chr2	39000311	39000477
chr2	39004191	39004256
chr2	39004334	39006208
chr2	39007591	39008950
chr2	39009158	39009277
chr2	39020307	39020368
chr2	39035383	39035647
chr2	39064693	39066096
chr2	39112780	39113058
chr2	39153035	39153139
chr2	39189548	39191302
chr2	39209332	39209604
chr2	39225309	39226876
chr2	39240201	39240793
chr2	39241161	39241405
chr2	39241549	39241846
chr2	39245992	39246408
chr2	39294424	39294677
chr2	39326688	39326997
chr2	39336144	39336195
chr2	39336356	39336458
chr2	39366885	39367176
chr2	39372944	39373716
chr2	39420740	39420872
chr2	39480247	39480357
chr2	39567195	39567413
chr2	39575495	39575523
chr2	39604811	39604826
chr2	39614333	39614488
chr2	39639700	39640048
chr2	39640848	39641091
chr2	39643101	39643398
chr2	39645373	39645658
chr2	39653927	39654239
chr2	39660410	39660517
chr2	39667489	39667706
chr2	39683400	39683890
chr2	39691732	39692076
chr2	39704569	39704781
chr2	39706635	39706719
chr2	39734929	39735023
chr2	39806313	39806917
chr2	39858529	39858714
chr2	39867194	39867277
chr2	39892835	39893086
chr2	39894728	39895038
chr2	39898205	39898300
chr2	39898569	39898896
chr2	39912169	39912625
chr2	39913006	39913189
chr2	39941851	39941992
chr2	39958570	39959004
chr2	40153676	40153905
chr2	40159421	40159682
chr2	40170000	40170270
chr2	40173800	40174168
chr2	40175416	40175490
chr2	40190224	40190501
chr2	40194779	40195039
chr2	40196672	40197007
chr2	40201002	40201136
chr2	40237551	40237846
chr2	40300551	40300750
chr2	40321479	40321668
chr2	40332204	40332479
chr2	40332642	40332987
chr2	40354552	40354611
chr2	40356341	40356469
chr2	40397396	40397496
chr2	40427665	40427905
chr2	40437823	40437993
chr2	40453359	40453485
chr2	40456896	40457031
chr2	40477533	40477701
chr2	40480225	40480688
chr2	40533925	40533987
chr2	40556962	40557103
chr2	40586473	40586655
chr2	40606417	40606459
chr2	40620027	40620164
chr2	40976084	40976702
chr2	41163026	41163139
chr2	41199783	41200032
chr2	41263970	41264744
chr2	41270456	41270812
chr2	41428312	41428460
chr2	41442693	41443000
chr2	41470658	41470873
chr2	41491729	41492138
chr2	41504860	41504944
chr2	41506466	41506507
chr2	41513968	41514030
chr2	41515359	41515606
chr2	41527883	41527955
chr2	41550329	41550426
chr2	41571910	41571997
chr2	41608497	41608564
chr2	41633132	41633388
chr2	41653267	41653561
chr2	41679448	41679673
chr2	41687271	41687351
chr2	41709317	41709758
chr2	41734569	41734846
chr2	41768409	41768483
chr2	41776216	41776374
chr2	41780718	41780835
chr2	41781231	41781624
chr2	41784489	41784592
chr2	41800216	41800494
chr2	41872267	41872337
chr2	41896083	41896356
chr2	41970580	41971181
chr2	41973676	41973838
chr2	41987290	41987993
chr2	41988644	41988990
chr2	42007176	42007253
chr2	42007437	42008429
chr2	42026040	42026376
chr2	42049453	42049899
chr2	42050456	42050848
chr2	42083587	42084318
chr2	42091128	42091317
chr2	42189460	42189863
chr2	42200745	42200836
chr2	42208513	42208979
chr2	42210676	42210750
chr2	42223569	42223744
chr2	42282910	42283163
chr2	42283728	42283841
chr2	42316530	42316833
chr2	42414907	42415111
chr2	42444842	42444992
chr2	42521184	42521768
chr2	42538476	42538605
chr2	42540210	42540534
chr2	42543015	42543439
chr2	42638571	42638703
chr2	42652256	42653252
chr2	42655075	42655234
chr2	42661653	42661928
chr2	42708184	42708725
chr2	42729549	42729603
chr2	42739586	42739668
chr2	42747370	42747448
chr2	42801799	42802433
chr2	42809619	42809695
chr2	42810358	42810546
chr2	42832186	42832308
chr2	42840063	42840428
chr2	42841128	42841384
chr2	42855413	42855562
chr2	42949782	42949806
chr2	42950165	42950534
chr2	42991303	42991473
chr2	42995818	42996030
chr2	43098529	43098776
chr2	43128837	43128875
chr2	43196377	43196598
chr2	43261481	43261651
chr2	43264161	43264231
chr2	43329343	43329723
chr2	43340097	43340206
chr2	43386499	43386710
chr2	43389614	43390058
chr2	43391372	43391500
chr2	43410197	43410463
chr2	43417651	43418075
chr2	43476827	43476953
chr2	43505334	43505955
chr2	43506287	43506336
chr2	43520238	43520336
chr2	43521145	43521398
chr2	43542588	43542738
chr2	43555452	43555981
chr2	43568005	43568050
chr2	43613650	43613895
chr2	43622990	43623267
chr2	43673556	43674027
chr2	43679781	43679945
chr2	43720342	43721235
chr2	43722676	43723506
chr2	43747786	43747846
chr2	43787334	43787631
chr2	43796525	43796609
chr2	43851277	43851482
chr2	43900394	43900660
chr2	43902465	43903042
chr2	43907516	43907936
chr2	43913729	43913872
chr2	43931298	43931326
chr2	44018217	44018304
chr2	44025961	44026534
chr2	44069156	44069247
chr2	44075286	44075591
chr2	44102321	44102870
chr2	44105093	44105879
chr2	44107437	44107599
chr2	44108900	44109237
chr2	44112960	44113671
chr2	44141858	44142064
chr2	44218352	44218741
chr2	44222269	44222677
chr2	44311467	44311616
chr2	44335024	44335531
chr2	44336037	44336155
chr2	44336955	44337297
chr2	44341953	44342057
chr2	44390475	44390822
chr2	44405748	44406019
chr2	44430658	44430837
chr2	44431216	44431461
chr2	44461925	44462002
chr2	44471882	44471909
chr2	44508566	44508749
chr2	44512524	44512571
chr2	44526342	44526821
chr2	44538253	44538490
chr2	44556828	44557844
chr2	44568155	44568304
chr2	44590906	44591167
chr2	44598129	44598363
chr2	44603814	44604022
chr2	44617685	44617806
chr2	44621180	44621288
chr2	44636459	44636606
chr2	44639522	44639623
chr2	44647668	44647676
chr2	44658926	44659068
chr2	44693955	44694313
chr2	44772586	44772622
chr2	44805879	44806128
chr2	44846418	44846641
chr2	44863083	44863196
chr2	44907579	44907657
chr2	44924706	44924741
chr2	44926221	44928152
chr2	44936402	44936441
chr2	44942164	44942303
chr2	44954370	44954618
chr2	44965132	44965281
chr2	44988834	44988984
chr2	44998739	44999087
chr2	45019467	45019557
chr2	45019909	45020167
chr2	45024414	45024508
chr2	45042225	45042304
chr2	45044611	45045199
chr2	45045940	45046050
chr2	45048749	45048781
chr2	45067687	45067915
chr2	45093959	45094004
chr2	45108653	45108965
chr2	45109403	45110604
chr2	45113228	45113287
chr2	45116943	45117454
chr2	45140892	45141003
chr2	45170500	45170861
chr2	45184881	45185557
chr2	45287505	45287937
chr2	45306511	45306755
chr2	45313055	45313323
chr2	45339369	45339428
chr2	45347803	45347817
chr2	45348178	45348990
chr2	45356718	45357283
chr2	45357368	45357762
chr2	45368455	45368537
chr2	45388895	45388921
chr2	45412761	45412899
chr2	45413802	45413854
chr2	45420450	45420701
chr2	45421947	45422226
chr2	45435421	45435541
chr2	45445838	45446055
chr2	45453249	45453328
chr2	45456060	45456162
chr2	45480781	45480858
chr2	45539626	45539642
chr2	45549161	45549214
chr2	45566025	45566159
chr2	45581418	45581539
chr2	45602488	45602578
chr2	45629705	45630185
chr2	45655595	45655817
chr2	45655939	45656295
chr2	45660353	45660828
chr2	45682603	45682998
chr2	45702522	45702789
chr2	45724214	45724228
chr2	45749738	45749877
chr2	45776460	45777087
chr2	45787859	45788229
chr2	45789728	45790172
chr2	45793652	45794044
chr2	45811308	45811389
chr2	45824372	45824787
chr2	45859961	45860362
chr2	45910474	45910577
chr2	45930344	45930804
chr2	45973351	45973436
chr2	45976467	45976534
chr2	45976698	45976794
chr2	45985529	45985620
chr2	46006811	46006926
chr2	46008689	46008973
chr2	46010016	46010133
chr2	46040194	46040307
chr2	46063654	46063844
chr2	46065010	46066161
chr2	46066468	46066637
chr2	46108025	46108186
chr2	46140036	46140205
chr2	46168147	46168199
chr2	46232793	46233018
chr2	46243318	46243339
chr2	46281751	46282353
chr2	46306691	46306844
chr2	46308004	46308164
chr2	46384736	46385182
chr2	46386649	46386705
chr2	46395695	46395704
chr2	46443037	46444330
chr2	46444975	46445167
chr2	46445362	46445593
chr2	46455994	46456134
chr2	46462429	46462476
chr2	46465456	46465758
chr2	46468356	46468610
chr2	46478447	46478526
chr2	46524299	46525018
chr2	46582617	46582765
chr2	46635298	46635335
chr2	46652556	46653128
chr2	46719324	46719446
chr2	46725689	46725946
chr2	46729222	46729622
chr2	46745214	46745593
chr2	46766222	46766452
chr2	46771036	46771404
chr2	46786538	46786650
chr2	46788608	46788927
chr2	46895516	46895549
chr2	46897440	46897450
chr2	46977008	46977287
chr2	47020920	47021243
chr2	47029037	47029473
chr2	47054705	47054726
chr2	47057325	47057419
chr2	47057799	47057829
chr2	47122558	47123326
chr2	47128443	47128903
chr2	47153659	47153967
chr2	47195325	47195423
chr2	47230924	47231041
chr2	47242896	47243247
chr2	47361810	47362099
chr2	47362451	47362611
chr2	47492116	47492409
chr2	47530638	47530870
chr2	47531807	47531942
chr2	47532032	47532188
chr2	47541553	47541959
chr2	47582531	47582558
chr2	47639413	47639545
chr2	47659786	47659814
chr2	47669319	47670064
chr2	47706773	47707070
chr2	47775623	47776128
chr2	47776407	47777678
chr2	47785885	47786501
chr2	47873087	47873415
chr2	47886364	47886635
chr2	47903325	47903822
chr2	47937737	47937750
chr2	47939273	47939345
chr2	47943509	47943784
chr2	47953229	47953498
chr2	47956872	47957072
chr2	48001791	48002235
chr2	48017751	48017886
chr2	48069857	48069866
chr2	48091934	48092059
chr2	48107640	48107712
chr2	48109353	48109634
chr2	48141192	48141249
chr2	48155983	48156035
chr2	48185255	48185333
chr2	48186772	48186993
chr2	48227610	48227681
chr2	48289925	48290193
chr2	48291715	48291765
chr2	48305914	48306345
chr2	48316198	48316414
chr2	48316544	48316949
chr2	48317597	48319392
chr2	48332266	48333226
chr2	48334080	48334168
chr2	48339203	48339240
chr2	48362052	48362202
chr2	48374655	48374947
chr2	48388123	48388231
chr2	48413512	48413757
chr2	48414742	48415620
chr2	48432478	48432940
chr2	48439017	48439690
chr2	48441036	48441966
chr2	48442359	48442495
chr2	48446288	48446491
chr2	48459200	48459687
chr2	48467996	48468097
chr2	48480525	48480644
chr2	48485237	48485711
chr2	48493552	48493746
chr2	48538784	48539297
chr2	48567830	48568262
chr2	48580854	48580906
chr2	48604590	48605217
chr2	48609069	48609156
chr2	48617258	48617679
chr2	48624005	48624925
chr2	48632409	48632633
chr2	48632993	48633240
chr2	48650296	48650309
chr2	48661429	48661712
chr2	48700389	48700450
chr2	48711790	48711825
chr2	48711920	48712128
chr2	48712267	48712297
chr2	48755637	48755657
chr2	48760888	48761347
chr2	48810046	48810335
chr2	48813236	48815558
chr2	48816286	48816643
chr2	48846955	48847061
chr2	48850581	48850616
chr2	48853927	48854046
chr2	48885888	48886420
chr2	48888092	48888569
chr2	48890542	48891212
chr2	48909019	48909122
chr2	48948533	48950653
chr2	49000473	49000704
chr2	49004300	49004329
chr2	49053756	49054152
chr2	49054375	49054678
chr2	49111842	49111928
chr2	49113855	49114407
chr2	49187592	49187765
chr2	49243222	49243519
chr2	49247675	49248048
chr2	49280302	49281009
chr2	49296915	49297409
chr2	49312671	49313512
chr2	49314588	49314786
chr2	49335383	49335489
chr2	49347869	49348019
chr2	49355773	49356144
chr2	49358891	49359352
chr2	49364461	49364980
chr2	49394852	49394930
chr2	49418068	49418212
chr2	49443779	49443921
chr2	49447912	49448301
chr2	49450800	49453359
chr2	49465926	49466176
chr2	49481343	49481407
chr2	49492943	49493168
chr2	49503731	49503982
chr2	49510253	49510538
chr2	49510707	49511130
chr2	49515502	49515670
chr2	49566900	49567144
chr2	49569836	49570275
chr2	49570596	49571898
chr2	49574291	49574335
chr2	49600403	49600657
chr2	49614205	49614310
chr2	49618895	49620195
chr2	49620486	49620918
chr2	49621506	49621633
chr2	49627665	49628070
chr2	49628504	49628607
chr2	49630342	49630412
chr2	49632510	49633473
chr2	49633965	49634423
chr2	49655443	49656063
chr2	49659765	49660217
chr2	49661398	49661663
chr2	49670950	49671177
chr2	49671305	49671330
chr2	49671767	49672535
chr2	49672643	49672733
chr2	49676420	49676796
chr2	49677013	49677312
chr2	49677443	49677509
chr2	49678210	49678706
chr2	49679509	49679733
chr2	49690503	49690550
chr2	49690741	49691211
chr2	49691429	49691766
chr2	49698554	49698565
chr2	49711913	49712848
chr2	49720001	49720348
chr2	49721530	49722099
chr2	49722638	49722967
chr2	49726784	49727673
chr2	49732679	49732975
chr2	49734406	49734837
chr2	49738084	49738351
chr2	49741068	49741081
chr2	49741413	49741679
chr2	49741993	49742147
chr2	49742502	49742566
chr2	49744133	49744909
chr2	49745076	49745327
chr2	49746531	49746861
chr2	49754988	49755432
chr2	49764605	49764920
chr2	49770377	49770448
chr2	49787293	49788351
chr2	49788577	49789103
chr2	49797583	49797610
chr2	49801409	49801425
chr2	49803336	49803636
chr2	49804670	49805701
chr2	49805991	49806532
chr2	49811760	49812349
chr2	49826400	49826755
chr2	49827711	49828110
chr2	49832335	49833032
chr2	49835009	49835246
chr2	49838538	49838984
chr2	49845148	49845561
chr2	49856458	49856548
chr2	49860887	49861541
chr2	49865954	49866020
chr2	49869181	49869455
chr2	49870692	49871355
chr2	49877807	49878872
chr2	49882443	49882707
chr2	49909235	49909533
chr2	49930143	49930509
chr2	49932686	49932757
chr2	49935660	49935697
chr2	49940290	49940785
chr2	49957330	49957850
chr2	49968228	49968301
chr2	49978339	49978391
chr2	49985110	49985234
chr2	50001088	50001123
chr2	50010569	50010758
chr2	50018813	50018941
chr2	50028007	50028225
chr2	50059065	50059239
chr2	50065840	50067303
chr2	50070789	50070985
chr2	50091369	50091639
chr2	50100097	50100335
chr2	50104184	50104588
chr2	50109955	50110667
chr2	50111303	50111550
chr2	50121633	50121790
chr2	50123507	50123709
chr2	50146760	50146967
chr2	50150331	50150480
chr2	50159323	50159428
chr2	50160115	50160324
chr2	50164577	50165762
chr2	50165982	50166265
chr2	50167017	50167295
chr2	50175530	50176584
chr2	50184841	50184965
chr2	50185319	50185580
chr2	50186029	50186553
chr2	50186704	50186973
chr2	50200587	50200735
chr2	50236792	50237365
chr2	50265583	50265727
chr2	50272338	50272546
chr2	50284069	50284495
chr2	50295625	50295854
chr2	50296118	50297062
chr2	50300851	50301231
chr2	50302301	50302899
chr2	50303746	50303760
chr2	50305249	50305575
chr2	50306646	50307005
chr2	50347455	50348195
chr2	50374594	50374886
chr2	50375471	50375715
chr2	50377676	50377843
chr2	50398473	50398845
chr2	50432940	50433675
chr2	50444455	50444787
chr2	50447873	50448569
chr2	50466207	50466502
chr2	50479145	50479949
chr2	50486737	50487070
chr2	50490932	50491133
chr2	50495831	50496328
chr2	50498462	50498544
chr2	50520526	50520581
chr2	50553612	50553995
chr2	50571090	50571933
chr2	50573139	50573500
chr2	50586744	50586890
chr2	50589244	50589324
chr2	50600283	50600496
chr2	50605657	50605896
chr2	50607278	50607511
chr2	50608245	50608399
chr2	50609192	50609393
chr2	50626567	50626598
chr2	50674120	50674265
chr2	50674576	50674717
chr2	50686232	50686273
chr2	50686994	50687771
chr2	50699879	50700037
chr2	50709710	50709836
chr2	50710403	50710527
chr2	50723016	50723343
chr2	50751562	50751794
chr2	50755846	50756103
chr2	50759823	50760203
chr2	50761221	50761501
chr2	50771792	50771870
chr2	50810857	50811118
chr2	50877887	50878236
chr2	50911362	50911604
chr2	50916313	50916993
chr2	50931969	50932332
chr2	50932478	50933372
chr2	50934671	50934933
chr2	50942853	50943085
chr2	50961814	50962050
chr2	50967870	50968041
chr2	50971009	50971819
chr2	50975021	50975105
chr2	51001535	51002303
chr2	51015872	51015908
chr2	51024431	51024458
chr2	51025913	51026209
chr2	51028308	51028742
chr2	51036040	51036642
chr2	51056116	51056432
chr2	51066173	51066933
chr2	51070668	51071211
chr2	51083943	51083975
chr2	51095989	51096323
chr2	51138920	51138998
chr2	51139234	51140030
chr2	51140400	51141060
chr2	51141892	51141993
chr2	51142338	51142659
chr2	51144572	51144910
chr2	51146350	51149517
chr2	51150175	51150387
chr2	51177489	51178082
chr2	51198325	51198573
chr2	51201799	51202062
chr2	51223971	51224007
chr2	51238645	51238887
chr2	51250283	51250465
chr2	51253343	51253468
chr2	51273427	51273708
chr2	51278909	51278962
chr2	51288606	51288811
chr2	51290695	51291330
chr2	51305573	51305783
chr2	51326985	51327301
chr2	51364212	51364389
chr2	51417914	51417966
chr2	51421993	51422169
chr2	51471553	51472738
chr2	51472756	51473105
chr2	51480445	51480637
chr2	51492682	51492692
chr2	51542371	51542749
chr2	51552875	51554637
chr2	51605339	51605478
chr2	51649755	51650369
chr2	51664648	51665042
chr2	51694895	51695009
chr2	51695465	51695640
chr2	51695905	51696333
chr2	51726022	51726332
chr2	51736863	51737424
chr2	51768993	51769078
chr2	51792138	51792430
chr2	51794004	51794129
chr2	51801990	51802130
chr2	51819712	51819819
chr2	51825413	51825806
chr2	51881707	51881988
chr2	51890710	51890767
chr2	51905794	51905848
chr2	51914873	51915411
chr2	51934507	51935430
chr2	51936018	51936187
chr2	51946281	51947636
chr2	51947779	51947987
chr2	51972141	51972464
chr2	51972628	51973230
chr2	51977208	51977312
chr2	51986071	51986426
chr2	51986933	51987026
chr2	51999738	51999898
chr2	52001717	52001851
chr2	52010286	52010404
chr2	52037033	52037352
chr2	52037856	52038275
chr2	52071782	52073612
chr2	52098466	52098865
chr2	52130694	52131260
chr2	52133601	52133749
chr2	52168495	52168643
chr2	52170723	52170895
chr2	52174460	52175438
chr2	52179122	52179505
chr2	52179747	52180072
chr2	52192899	52193233
chr2	52226044	52226223
chr2	52234051	52234144
chr2	52262197	52262552
chr2	52279587	52280143
chr2	52316296	52316353
chr2	52335333	52335417
chr2	52364989	52364990
chr2	52365080	52365287
chr2	52421140	52421641
chr2	52423907	52425682
chr2	52427447	52427700
chr2	52437930	52438675
chr2	52442111	52442573
chr2	52447048	52447238
chr2	52448244	52448721
chr2	52461283	52461547
chr2	52467561	52467735
chr2	52468664	52468865
chr2	52474631	52474817
chr2	52476919	52477526
chr2	52506069	52506223
chr2	52510042	52510666
chr2	52525804	52525888
chr2	52526773	52526849
chr2	52557856	52558076
chr2	52564213	52564312
chr2	52578945	52579119
chr2	52580634	52580948
chr2	52581810	52581986
chr2	52590925	52591332
chr2	52600440	52600678
chr2	52605466	52605515
chr2	52614948	52615060
chr2	52615393	52615665
chr2	52623985	52624552
chr2	52632813	52633309
chr2	52635287	52635918
chr2	52668451	52668490
chr2	52674862	52675355
chr2	52675441	52676934
chr2	52696240	52699087
chr2	52718941	52719136
chr2	52720259	52720729
chr2	52731861	52731995
chr2	52732146	52732302
chr2	52732906	52733160
chr2	52737900	52738270
chr2	52741655	52743143
chr2	52762957	52763509
chr2	52785241	52785539
chr2	52804521	52805236
chr2	52817389	52817681
chr2	52820383	52820492
chr2	52831391	52831413
chr2	52831479	52831738
chr2	52857338	52859627
chr2	52875980	52876023
chr2	52876262	52876351
chr2	52895158	52895260
chr2	52915330	52915526
chr2	52918214	52918325
chr2	52930079	52930540
chr2	52931561	52931753
chr2	52932377	52932762
chr2	52938290	52938371
chr2	52938461	52938723
chr2	52939732	52939736
chr2	52946442	52946805
chr2	52955259	52955379
chr2	52958443	52959439
chr2	52963278	52963831
chr2	52963995	52965019
chr2	52967976	52967981
chr2	52973834	52973929
chr2	52978918	52980063
chr2	52982674	52982807
chr2	52988051	52988119
chr2	52999515	52999938
chr2	53006945	53007787
chr2	53017125	53017594
chr2	53026330	53026345
chr2	53028770	53029201
chr2	53029715	53030631
chr2	53036989	53037191
chr2	53053193	53054338
chr2	53085659	53085867
chr2	53098351	53098452
chr2	53098545	53098615
chr2	53111372	53111473
chr2	53121897	53122298
chr2	53140861	53140991
chr2	53181020	53181068
chr2	53190560	53192935
chr2	53204576	53204882
chr2	53263716	53263922
chr2	53285010	53285149
chr2	53296974	53297037
chr2	53312644	53312691
chr2	53318007	53318335
chr2	53319218	53319446
chr2	53325924	53326136
chr2	53344073	53344336
chr2	53353277	53353444
chr2	53353878	53354277
chr2	53411990	53412023
chr2	53412740	53412820
chr2	53421835	53421894
chr2	53440273	53440731
chr2	53449708	53450074
chr2	53479233	53479510
chr2	53554604	53554751
chr2	53560046	53560314
chr2	53592711	53593031
chr2	53599897	53599972
chr2	53603528	53603586
chr2	53617116	53617347
chr2	53632928	53633147
chr2	53635291	53635543
chr2	53638558	53638799
chr2	53643792	53644173
chr2	53644366	53644401
chr2	53668332	53668642
chr2	53682663	53682771
chr2	53687349	53687561
chr2	53691614	53691760
chr2	53746703	53747004
chr2	53762421	53762499
chr2	53772404	53772552
chr2	53775972	53776337
chr2	53823810	53824115
chr2	53874169	53874181
chr2	53925191	53925637
chr2	53931919	53932382
chr2	53982509	53982796
chr2	53997256	53997399
chr2	54020465	54020934
chr2	54034752	54035131
chr2	54039776	54040062
chr2	54055363	54056600
chr2	54069750	54070360
chr2	54075415	54075491
chr2	54084076	54086070
chr2	54086437	54086578
chr2	54142580	54142745
chr2	54157394	54157636
chr2	54177546	54177774
chr2	54305585	54305834
chr2	54318688	54319100
chr2	54345182	54345281
chr2	54364640	54364661
chr2	54401545	54401582
chr2	54431151	54431324
chr2	54436183	54437054
chr2	54546027	54546166
chr2	54594779	54594905
chr2	54646919	54647437
chr2	54691044	54691380
chr2	54747092	54747554
chr2	54787201	54787206
chr2	54846267	54846414
chr2	54886156	54886490
chr2	54888993	54889450
chr2	54909615	54909789
chr2	54937363	54937639
chr2	55032022	55032306
chr2	55032943	55033027
chr2	55145513	55145763
chr2	55155950	55156027
chr2	55210075	55210356
chr2	55210733	55210829
chr2	55217974	55218115
chr2	55243929	55244343
chr2	55346823	55347134
chr2	55434565	55434734
chr2	55435672	55437643
chr2	55442206	55442273
chr2	55450824	55450999
chr2	55467236	55467425
chr2	55484667	55484889
chr2	55492509	55492721
chr2	55494364	55494539
chr2	55503401	55503964
chr2	55544105	55544206
chr2	55606218	55606263
chr2	55625275	55625484
chr2	55672918	55672997
chr2	55674952	55675186
chr2	55698483	55698606
chr2	55789167	55789252
chr2	55817996	55818936
chr2	55826651	55826862
chr2	55827973	55828220
chr2	55829919	55830162
chr2	55841673	55841781
chr2	55844851	55844956
chr2	55859730	55860066
chr2	55947203	55947280
chr2	56025086	56025456
chr2	56037733	56038062
chr2	56046333	56046592
chr2	56052176	56052382
chr2	56076716	56076880
chr2	56078881	56079180
chr2	56109689	56109815
chr2	56114475	56114855
chr2	56119399	56119454
chr2	56193734	56193885
chr2	56193983	56194275
chr2	56253058	56253293
chr2	56296022	56296120
chr2	56306146	56306179
chr2	56385090	56385384
chr2	56410916	56411026
chr2	56454757	56454903
chr2	56456875	56457079
chr2	56460921	56460926
chr2	56465914	56466242
chr2	56471255	56471699
chr2	56523134	56523185
chr2	56529183	56529218
chr2	56540714	56540979
chr2	56567818	56567891
chr2	56568721	56568968
chr2	56574057	56574398
chr2	56574494	56574703
chr2	56621458	56621574
chr2	56651936	56651947
chr2	56716806	56717072
chr2	56771557	56771812
chr2	56776584	56776809
chr2	56818346	56818599
chr2	56840596	56840785
chr2	56845673	56845971
chr2	56930442	56930743
chr2	56946539	56947125
chr2	56957061	56957291
chr2	56973964	56974098
chr2	56979290	56979307
chr2	56991952	56992196
chr2	56994993	56995154
chr2	57037500	57037574
chr2	57056175	57056308
chr2	57073825	57073902
chr2	57077583	57078050
chr2	57102459	57102789
chr2	57103592	57103817
chr2	57106536	57106721
chr2	57111671	57112579
chr2	57112635	57112680
chr2	57113607	57118004
chr2	57123206	57124715
chr2	57125026	57125073
chr2	57148277	57148692
chr2	57181428	57182612
chr2	57188467	57188889
chr2	57225225	57225756
chr2	57228220	57228260
chr2	57229530	57230317
chr2	57231570	57231719
chr2	57237105	57239148
chr2	57243856	57244386
chr2	57245916	57246268
chr2	57253149	57253548
chr2	57254006	57254114
chr2	57259693	57260213
chr2	57260344	57261000
chr2	57263462	57263554
chr2	57266759	57267606
chr2	57270256	57270329
chr2	57285263	57285512
chr2	57286643	57286968
chr2	57301209	57301228
chr2	57301402	57301995
chr2	57306388	57306528
chr2	57329502	57329713
chr2	57349467	57351464
chr2	57374604	57374975
chr2	57378287	57378963
chr2	57383853	57384042
chr2	57419520	57419867
chr2	57424705	57425003
chr2	57430869	57431141
chr2	57445864	57446350
chr2	57454205	57454594
chr2	57508244	57508544
chr2	57532380	57532624
chr2	57553550	57553747
chr2	57554620	57554673
chr2	57591134	57591218
chr2	57591960	57592401
chr2	57616935	57617211
chr2	57629233	57629967
chr2	57631924	57632105
chr2	57680833	57680861
chr2	57698358	57699233
chr2	57777355	57777624
chr2	57778014	57778020
chr2	57793656	57794134
chr2	57833459	57833685
chr2	57848809	57849321
chr2	57849812	57850094
chr2	57856675	57857222
chr2	57898226	57898578
chr2	57900697	57901141
chr2	57964013	57964409
chr2	57997765	57998621
chr2	58001649	58001835
chr2	58004056	58004323
chr2	58008665	58008896
chr2	58010003	58010487
chr2	58050612	58050876
chr2	58052585	58053412
chr2	58055363	58055922
chr2	58105885	58106007
chr2	58106770	58107183
chr2	58155545	58155567
chr2	58163683	58163853
chr2	58175074	58175080
chr2	58175340	58175390
chr2	58175485	58175948
chr2	58206742	58206979
chr2	58212984	58213217
chr2	58237237	58237523
chr2	58256999	58257645
chr2	58282399	58282880
chr2	58290246	58290456
chr2	58324288	58325033
chr2	58341904	58342165
chr2	58357014	58358350
chr2	58423876	58424041
chr2	58426351	58426411
chr2	58459211	58459369
chr2	58476998	58477344
chr2	58479605	58479999
chr2	58480702	58481080
chr2	58484379	58484708
chr2	58485798	58486014
chr2	58487238	58487500
chr2	58489109	58489980
chr2	58493846	58493884
chr2	58505318	58506202
chr2	58508513	58508673
chr2	58517008	58517290
chr2	58517404	58517708
chr2	58521749	58522044
chr2	58524076	58524323
chr2	58525048	58525242
chr2	58529407	58529513
chr2	58529828	58530496
chr2	58530697	58530775
chr2	58532244	58532652
chr2	58533246	58533734
chr2	58539459	58539840
chr2	58541832	58541876
chr2	58542229	58542548
chr2	58550049	58550236
chr2	58551876	58552053
chr2	58565248	58565520
chr2	58565929	58567952
chr2	58568042	58568133
chr2	58573660	58573843
chr2	58574025	58574856
chr2	58579541	58579670
chr2	58580135	58580653
chr2	58589525	58590047
chr2	58626413	58626595
chr2	58629306	58630075
chr2	58640463	58640937
chr2	58647725	58648067
chr2	58650525	58651003
chr2	58651540	58651845
chr2	58653951	58654207
chr2	58660698	58660917
chr2	58677265	58677617
chr2	58680800	58680928
chr2	58681479	58681771
chr2	58691250	58691656
chr2	58697705	58697937
chr2	58699668	58700418
chr2	58705977	58706101
chr2	58707893	58707915
chr2	58710250	58710616
chr2	58712170	58712387
chr2	58723652	58723943
chr2	58737257	58738180
chr2	58751581	58751824
chr2	58752905	58753213
chr2	58758061	58758526
chr2	58769430	58769762
chr2	58781657	58781850
chr2	58785734	58785746
chr2	58785809	58785931
chr2	58811966	58812258
chr2	58826484	58826763
chr2	58828809	58830803
chr2	58832353	58832590
chr2	58832957	58833402
chr2	58842254	58842784
chr2	58844597	58844656
chr2	58846021	58846395
chr2	58852327	58853339
chr2	58853549	58853718
chr2	58873876	58873953
chr2	58881601	58882001
chr2	58884342	58884820
chr2	58886248	58886692
chr2	58886917	58887137
chr2	58899267	58899387
chr2	58907155	58907628
chr2	58908792	58908917
chr2	58909656	58909922
chr2	58924842	58924918
chr2	58942844	58943179
chr2	58971007	58972318
chr2	58972987	58973364
chr2	58994680	58994944
chr2	59006714	59006881
chr2	59025531	59025846
chr2	59026208	59026423
chr2	59027512	59027742
chr2	59042344	59044281
chr2	59045377	59045415
chr2	59045609	59045869
chr2	59047721	59047859
chr2	59049767	59049988
chr2	59143808	59144210
chr2	59153291	59153329
chr2	59159967	59162326
chr2	59163448	59163497
chr2	59164599	59164905
chr2	59165118	59165365
chr2	59167817	59168234
chr2	59170284	59170454
chr2	59173798	59173905
chr2	59176467	59177344
chr2	59178334	59178605
chr2	59179244	59179281
chr2	59182576	59182616
chr2	59189691	59189965
chr2	59191046	59191996
chr2	59192719	59192826
chr2	59195534	59195916
chr2	59197357	59197564
chr2	59199582	59199963
chr2	59200147	59201348
chr2	59201643	59201675
chr2	59201828	59202090
chr2	59203598	59203782
chr2	59204004	59204354
chr2	59205075	59205488
chr2	59207221	59208290
chr2	59210665	59210689
chr2	59212729	59212820
chr2	59213382	59213434
chr2	59214566	59215098
chr2	59216135	59216198
chr2	59217643	59217809
chr2	59219691	59219736
chr2	59222820	59222979
chr2	59223460	59223773
chr2	59225827	59226004
chr2	59226524	59226643
chr2	59227078	59227219
chr2	59227570	59228128
chr2	59229233	59229864
chr2	59230776	59230884
chr2	59231614	59231674
chr2	59232252	59232454
chr2	59233506	59234150
chr2	59234653	59235199
chr2	59235832	59235971
chr2	59236468	59236982
chr2	59237306	59237499
chr2	59240039	59240118
chr2	59240983	59241143
chr2	59242471	59242589
chr2	59242700	59243232
chr2	59244392	59244540
chr2	59246884	59247077
chr2	59248538	59249069
chr2	59250298	59250317
chr2	59251621	59252107
chr2	59252777	59253355
chr2	59254049	59254074
chr2	59254731	59254976
chr2	59256101	59256213
chr2	59258531	59258952
chr2	59259382	59259449
chr2	59261419	59261447
chr2	59262437	59262702
chr2	59266128	59266750
chr2	59270081	59270932
chr2	59271767	59271827
chr2	59272154	59272327
chr2	59277109	59277283
chr2	59278996	59279066
chr2	59283008	59283287
chr2	59286313	59286710
chr2	59289417	59289924
chr2	59290675	59291176
chr2	59294388	59294613
chr2	59296817	59297481
chr2	59303133	59303316
chr2	59308228	59308531
chr2	59311680	59312164
chr2	59313307	59313723
chr2	59318480	59318684
chr2	59322663	59322795
chr2	59327617	59327768
chr2	59333736	59333934
chr2	59334872	59335106
chr2	59336390	59336648
chr2	59338341	59339082
chr2	59339468	59339706
chr2	59342633	59343080
chr2	59343939	59344545
chr2	59345350	59345456
chr2	59347931	59347958
chr2	59348589	59348806
chr2	59349350	59350878
chr2	59351847	59352054
chr2	59352745	59352896
chr2	59356061	59356553
chr2	59359616	59360057
chr2	59361147	59361990
chr2	59369557	59369672
chr2	59373798	59374090
chr2	59382771	59382861
chr2	59382948	59383515
chr2	59384411	59384929
chr2	59385072	59385385
chr2	59406998	59408402
chr2	59415541	59415674
chr2	59416123	59416721
chr2	59419752	59420127
chr2	59420789	59421016
chr2	59424633	59425154
chr2	59437952	59438896
chr2	59440078	59440166
chr2	59440531	59440741
chr2	59446660	59447234
chr2	59447761	59448213
chr2	59471316	59471557
chr2	59484789	59484993
chr2	59485170	59485259
chr2	59505121	59505322
chr2	59509064	59509538
chr2	59512640	59513155
chr2	59520710	59520864
chr2	59522082	59523188
chr2	59526225	59526278
chr2	59529788	59530106
chr2	59534443	59534635
chr2	59541593	59541741
chr2	59564212	59564312
chr2	59598739	59599079
chr2	59599604	59599872
chr2	59600040	59600584
chr2	59611390	59613383
chr2	59613516	59613696
chr2	59627575	59628523
chr2	59644866	59645016
chr2	59647543	59648136
chr2	59654003	59654021
chr2	59656597	59656955
chr2	59657396	59657430
chr2	59657454	59658010
chr2	59670149	59670367
chr2	59670472	59670960
chr2	59671790	59672011
chr2	59672062	59672140
chr2	59672195	59672414
chr2	59675790	59675955
chr2	59679412	59680289
chr2	59685292	59685678
chr2	59691080	59691088
chr2	59696162	59696211
chr2	59697898	59699503
chr2	59700014	59700246
chr2	59700946	59701290
chr2	59707936	59708220
chr2	59710623	59710877
chr2	59713389	59713809
chr2	59717680	59718060
chr2	59718919	59719009
chr2	59737883	59737933
chr2	59741515	59741742
chr2	59742516	59743028
chr2	59745458	59745517
chr2	59749595	59749848
chr2	59750074	59750185
chr2	59753546	59753916
chr2	59755867	59756022
chr2	59756140	59756874
chr2	59757199	59757339
chr2	59757837	59758017
chr2	59758387	59758875
chr2	59769130	59769455
chr2	59771717	59771848
chr2	59772286	59772596
chr2	59773120	59773427
chr2	59775593	59776117
chr2	59779091	59780047
chr2	59782577	59782755
chr2	59783055	59783953
chr2	59784290	59784434
chr2	59784545	59784896
chr2	59785341	59785743
chr2	59788383	59789362
chr2	59789396	59789440
chr2	59795884	59796203
chr2	59798920	59800124
chr2	59803081	59803427
chr2	59807628	59807821
chr2	59810633	59810952
chr2	59814824	59815170
chr2	59815459	59815601
chr2	59824173	59824647
chr2	59828543	59829572
chr2	59829833	59830861
chr2	59831475	59831537
chr2	59833135	59833304
chr2	59833554	59833995
chr2	59841674	59841871
chr2	59842442	59842586
chr2	59843820	59843901
chr2	59848967	59849077
chr2	59853692	59853779
chr2	59874075	59874252
chr2	59877595	59877626
chr2	59878312	59878565
chr2	59882107	59883251
chr2	59890277	59890619
chr2	59892089	59892737
chr2	59893803	59893832
chr2	59894204	59894300
chr2	59896465	59897192
chr2	59897695	59897811
chr2	59897990	59898029
chr2	59962192	59962230
chr2	59971894	59972179
chr2	59973317	59973429
chr2	59988433	59988517
chr2	59990938	59991064
chr2	60003842	60003887
chr2	60007028	60007090
chr2	60023345	60023442
chr2	60034853	60035042
chr2	60037046	60037566
chr2	60049452	60049658
chr2	60055948	60056500
chr2	60064889	60065158
chr2	60086155	60086653
chr2	60094116	60094535
chr2	60114323	60114346
chr2	60115574	60115733
chr2	60115893	60116167
chr2	60116248	60116697
chr2	60117821	60118242
chr2	60121433	60121520
chr2	60124539	60125975
chr2	60132145	60132283
chr2	60132695	60133035
chr2	60145549	60146316
chr2	60171837	60172060
chr2	60200798	60200848
chr2	60211866	60212077
chr2	60209136	60211390
chr2	60229706	60229827
chr2	60230879	60230942
chr2	60258410	60258511
chr2	60261146	60261344
chr2	60267076	60267191
chr2	60267359	60268237
chr2	60268602	60268903
chr2	60277845	60278687
chr2	60283630	60284508
chr2	60303551	60304291
chr2	60338067	60338286
chr2	60351891	60352019
chr2	60382739	60383895
chr2	60411164	60411867
chr2	60418094	60418528
chr2	60429226	60429760
chr2	60441879	60442113
chr2	60444705	60445525
chr2	60450852	60452020
chr2	60452176	60452418
chr2	60484272	60484416
chr2	60492380	60492461
chr2	60516003	60516063
chr2	60532536	60533379
chr2	60543924	60544511
chr2	60545984	60546075
chr2	60552626	60552629
chr2	60552803	60552827
chr2	60552915	60553813
chr2	60555634	60555689
chr2	60564337	60564701
chr2	60584016	60584581
chr2	60584695	60585000
chr2	60585483	60585770
chr2	60607551	60607559
chr2	60607708	60607870
chr2	60611704	60611988
chr2	60613124	60614127
chr2	60627668	60627829
chr2	60635919	60636346
chr2	60639724	60640753
chr2	60648336	60649483
chr2	60650795	60650887
chr2	60673058	60673916
chr2	60674246	60674955
chr2	60677131	60677459
chr2	60679476	60680200
chr2	60688894	60689615
chr2	60692386	60692424
chr2	60693774	60693989
chr2	60694637	60694734
chr2	60695967	60696912
chr2	60697406	60697857
chr2	60698068	60698372
chr2	60702925	60703959
chr2	60720383	60720558
chr2	60721090	60721283
chr2	60729522	60729556
chr2	60729993	60730358
chr2	60741548	60741837
chr2	60747532	60748098
chr2	60756367	60756672
chr2	60766488	60766683
chr2	60774436	60774945
chr2	60788159	60788200
chr2	60796035	60796294
chr2	60796615	60796978
chr2	60797400	60797728
chr2	60798782	60799119
chr2	60801118	60801546
chr2	60804288	60804520
chr2	60809918	60809966
chr2	60810838	60810952
chr2	60812987	60813124
chr2	60822483	60822672
chr2	60825663	60826115
chr2	60826500	60826787
chr2	60828137	60828147
chr2	60833762	60833881
chr2	60843043	60843251
chr2	60850687	60850765
chr2	60851112	60851372
chr2	60852035	60852151
chr2	60854992	60855548
chr2	60858304	60858427
chr2	60860296	60860417
chr2	60864593	60864802
chr2	60869252	60869371
chr2	60870610	60870697
chr2	60875614	60876364
chr2	60878797	60878993
chr2	60879424	60879696
chr2	60880817	60881954
chr2	60883819	60884113
chr2	60884162	60884181
chr2	60888923	60889031
chr2	60892922	60892979
chr2	60901392	60902212
chr2	60911020	60911467
chr2	60923230	60923569
chr2	60925228	60925326
chr2	60940400	60940882
chr2	60948384	60948574
chr2	60961227	60961642
chr2	60961930	60963572
chr2	60963844	60964152
chr2	61002047	61002107
chr2	61007461	61007503
chr2	61020726	61021139
chr2	61025305	61025429
chr2	61030823	61030835
chr2	61042134	61042264
chr2	61051918	61052226
chr2	61056751	61056836
chr2	61058876	61059190
chr2	61102882	61103043
chr2	61138832	61139419
chr2	61165834	61166448
chr2	61170710	61170868
chr2	61171037	61171136
chr2	61191789	61191883
chr2	61214359	61214561
chr2	61246455	61247215
chr2	61255571	61255838
chr2	61267634	61267788
chr2	61270514	61270713
chr2	61270756	61271869
chr2	61282020	61282207
chr2	61283894	61284489
chr2	61297617	61297645
chr2	61319679	61319765
chr2	61322750	61322831
chr2	61349247	61349250
chr2	61372737	61373234
chr2	61401719	61402576
chr2	61407793	61407960
chr2	61450687	61451042
chr2	61453667	61454994
chr2	61490487	61490879
chr2	61494532	61494579
chr2	61516561	61516824
chr2	61539316	61539680
chr2	61556623	61556865
chr2	61562959	61563099
chr2	61567174	61567665
chr2	61592713	61594149
chr2	61597519	61598111
chr2	61598164	61598216
chr2	61598391	61598603
chr2	61605481	61605670
chr2	61642992	61643337
chr2	61655404	61656050
chr2	61656381	61657244
chr2	61668331	61668440
chr2	61711210	61712270
chr2	61712815	61712862
chr2	61715688	61715846
chr2	61731389	61731970
chr2	61746738	61746907
chr2	61802596	61803373
chr2	61805159	61805776
chr2	61807051	61807514
chr2	61811523	61812596
chr2	61815083	61816444
chr2	61839034	61839038
chr2	61849283	61849826
chr2	61852679	61852848
chr2	61855302	61855320
chr2	61862510	61862913
chr2	61865491	61865641
chr2	61866212	61866296
chr2	61867557	61867649
chr2	61916645	61916750
chr2	61949982	61950108
chr2	61959561	61959915
chr2	61960635	61961165
chr2	61967697	61968267
chr2	61970303	61970336
chr2	62000720	62000797
chr2	62037294	62037608
chr2	62038327	62038610
chr2	62040206	62040464
chr2	62046342	62046699
chr2	62047066	62047974
chr2	62100996	62101032
chr2	62132653	62132782
chr2	62133893	62134200
chr2	62187608	62187809
chr2	62195824	62195991
chr2	62199501	62199903
chr2	62200219	62200581
chr2	62214731	62214903
chr2	62237653	62237926
chr2	62334002	62334413
chr2	62342093	62342133
chr2	62362015	62363145
chr2	62368722	62368804
chr2	62377814	62378183
chr2	62381062	62381461
chr2	62390665	62390778
chr2	62390063	62390639
chr2	62390898	62391155
chr2	62399863	62400087
chr2	62400501	62400795
chr2	62409162	62409399
chr2	62411129	62412561
chr2	62437146	62437276
chr2	62441004	62441528
chr2	62453989	62454071
chr2	62458212	62458354
chr2	62459343	62459426
chr2	62462323	62462375
chr2	62469250	62469421
chr2	62469436	62469706
chr2	62470009	62470620
chr2	62484885	62485125
chr2	62503706	62503801
chr2	62527729	62527831
chr2	62531128	62531724
chr2	62531822	62531996
chr2	62533847	62534044
chr2	62552646	62553192
chr2	62583937	62584247
chr2	62623102	62623459
chr2	62627916	62628198
chr2	62630574	62630652
chr2	62643396	62643627
chr2	62645595	62646637
chr2	62654576	62654833
chr2	62663851	62665029
chr2	62681510	62681955
chr2	62697748	62697838
chr2	62700446	62700786
chr2	62731901	62732113
chr2	62797246	62797323
chr2	62802086	62802168
chr2	62802338	62802498
chr2	62807464	62807843
chr2	62861160	62861349
chr2	62895376	62895887
chr2	62989941	62990325
chr2	62990530	62990751
chr2	62994259	62994593
chr2	63031362	63031723
chr2	63078224	63078391
chr2	63093170	63093404
chr2	63101643	63101658
chr2	63133467	63133620
chr2	63146559	63146671
chr2	63149283	63149313
chr2	63166151	63166533
chr2	63183791	63185135
chr2	63201146	63201390
chr2	63373740	63373844
chr2	63397275	63397773
chr2	63398105	63398614
chr2	63399426	63399742
chr2	63473730	63474091
chr2	63479379	63479868
chr2	63495688	63495827
chr2	63532460	63532504
chr2	63559910	63560045
chr2	63606577	63606611
chr2	63606753	63607501
chr2	63611419	63611751
chr2	63624897	63625278
chr2	63700270	63700587
chr2	63702280	63703018
chr2	63705929	63707005
chr2	63722442	63722882
chr2	63724723	63724999
chr2	63768227	63768377
chr2	63815815	63815869
chr2	63817698	63817866
chr2	63819386	63819959
chr2	63826388	63826718
chr2	63832414	63832803
chr2	63839454	63839741
chr2	63852584	63852609
chr2	63856613	63856741
chr2	63869478	63869479
chr2	63894261	63894719
chr2	63914512	63915254
chr2	63962673	63962737
chr2	63964174	63964632
chr2	63971175	63971347
chr2	63978509	63978538
chr2	63980090	63980221
chr2	63981453	63982018
chr2	63982189	63982346
chr2	64004905	64005159
chr2	64012710	64012922
chr2	64011871	64012606
chr2	64025439	64025550
chr2	64026000	64026591
chr2	64041608	64042040
chr2	64042241	64042861
chr2	64042996	64043437
chr2	64055390	64055693
chr2	64059850	64059921
chr2	64071252	64071479
chr2	64075640	64076388
chr2	64078816	64078900
chr2	64079021	64079092
chr2	64095711	64095810
chr2	64097028	64097179
chr2	64097593	64099319
chr2	64105283	64105676
chr2	64125146	64125221
chr2	64137867	64138279
chr2	64144511	64145021
chr2	64172225	64172806
chr2	64189695	64189989
chr2	64201637	64201696
chr2	64212221	64212363
chr2	64256539	64256723
chr2	64319311	64319619
chr2	64325491	64325808
chr2	64345363	64345549
chr2	64350255	64350705
chr2	64390000	64390256
chr2	64394311	64395352
chr2	64402615	64402655
chr2	64436707	64437094
chr2	64454451	64454525
chr2	64455880	64456270
chr2	64457940	64458044
chr2	64465092	64465411
chr2	64468487	64468507
chr2	64469542	64470054
chr2	64471023	64471030
chr2	64476376	64476428
chr2	64483266	64483288
chr2	64492143	64492195
chr2	64511507	64511578
chr2	64534473	64534598
chr2	64541589	64541693
chr2	64565965	64565999
chr2	64632937	64633030
chr2	64709452	64709782
chr2	64724959	64725065
chr2	64743698	64744043
chr2	64748995	64749258
chr2	64749413	64749669
chr2	64789051	64789279
chr2	64791305	64791951
chr2	64820717	64820782
chr2	64822489	64822957
chr2	64823160	64823418
chr2	64848831	64849368
chr2	64859993	64860452
chr2	64893404	64893520
chr2	64898031	64898221
chr2	64915325	64915948
chr2	64917507	64917691
chr2	64920839	64921325
chr2	64924036	64924867
chr2	64947633	64947821
chr2	64948668	64949506
chr2	64961922	64962737
chr2	64965226	64965808
chr2	64966849	64967394
chr2	64971759	64972094
chr2	64973859	64974270
chr2	64975201	64975331
chr2	64975574	64975881
chr2	64987885	64987912
chr2	65002162	65002344
chr2	65007005	65007996
chr2	65008452	65008589
chr2	65010102	65010613
chr2	65010747	65010852
chr2	65018216	65018876
chr2	65020807	65020907
chr2	65021734	65023332
chr2	65023873	65023906
chr2	65024326	65024436
chr2	65027349	65027517
chr2	65038441	65038687
chr2	65043741	65043857
chr2	65044038	65044180
chr2	65053769	65054013
chr2	65064431	65064681
chr2	65084418	65084944
chr2	65095579	65095926
chr2	65101348	65101431
chr2	65140370	65140618
chr2	65145292	65146000
chr2	65148505	65148656
chr2	65152416	65152635
chr2	65157460	65157490
chr2	65158356	65158408
chr2	65160608	65160835
chr2	65180808	65181128
chr2	65184972	65185167
chr2	65187686	65187763
chr2	65188366	65188769
chr2	65189375	65189746
chr2	65191380	65191801
chr2	65193112	65193182
chr2	65194639	65194743
chr2	65206150	65206481
chr2	65214307	65214697
chr2	65222877	65223596
chr2	65224098	65224304
chr2	65237177	65237323
chr2	65237521	65239563
chr2	65250722	65251207
chr2	65285274	65285896
chr2	65294270	65294405
chr2	65331382	65331717
chr2	65334263	65334355
chr2	65337672	65338025
chr2	65347785	65347937
chr2	65363839	65364391
chr2	65395219	65395270
chr2	65396115	65396491
chr2	65410649	65411039
chr2	65413737	65414110
chr2	65414270	65414703
chr2	65414948	65415303
chr2	65441856	65442093
chr2	65451821	65452102
chr2	65471203	65471802
chr2	65476045	65476121
chr2	65560806	65561005
chr2	65567480	65567779
chr2	65580976	65581340
chr2	65592476	65592557
chr2	65667768	65668991
chr2	65669742	65669819
chr2	65691683	65691709
chr2	65769388	65769519
chr2	65791227	65791284
chr2	65796258	65796633
chr2	65818121	65818297
chr2	65833055	65833359
chr2	65835958	65836080
chr2	65845698	65845884
chr2	65883356	65883525
chr2	65883627	65884050
chr2	65884364	65884539
chr2	65896571	65896769
chr2	65931774	65932214
chr2	65979649	65980057
chr2	65981924	65982566
chr2	65995042	65995409
chr2	65996123	65996498
chr2	65997462	65997493
chr2	66021395	66022561
chr2	66024747	66025247
chr2	66028831	66029138
chr2	66041920	66042437
chr2	66044132	66044627
chr2	66043575	66043969
chr2	66065775	66065879
chr2	66067109	66067231
chr2	66096749	66097599
chr2	66102268	66102331
chr2	66112920	66113929
chr2	66114830	66114953
chr2	66117739	66117919
chr2	66122339	66122958
chr2	66123844	66125509
chr2	66142224	66142370
chr2	66146368	66147368
chr2	66148504	66148763
chr2	66164010	66164095
chr2	66169003	66169161
chr2	66172455	66172523
chr2	66172576	66172737
chr2	66180820	66180940
chr2	66184477	66184809
chr2	66187773	66187852
chr2	66191608	66192114
chr2	66193706	66193879
chr2	66240340	66240510
chr2	66240769	66241313
chr2	66255931	66257498
chr2	66306273	66306318
chr2	66383793	66384005
chr2	66409180	66409563
chr2	66409828	66410360
chr2	66430006	66430419
chr2	66440021	66440478
chr2	66458981	66459638
chr2	66473219	66473574
chr2	66479438	66479714
chr2	66579641	66579771
chr2	66612179	66612195
chr2	66632668	66633100
chr2	66634438	66635134
chr2	66644470	66644716
chr2	66653429	66653763
chr2	66655514	66655521
chr2	66655933	66656036
chr2	66744314	66744787
chr2	66785022	66785118
chr2	66819979	66820210
chr2	66846420	66846488
chr2	66848657	66849003
chr2	66851585	66851964
chr2	66961972	66962598
chr2	67006745	67006843
chr2	67019233	67019309
chr2	67061818	67061902
chr2	67074685	67074752
chr2	67083970	67084009
chr2	67086928	67087289
chr2	67089673	67090510
chr2	67122113	67123333
chr2	67140026	67140208
chr2	67175582	67175790
chr2	67226300	67226525
chr2	67257558	67257733
chr2	67268558	67268721
chr2	67288236	67288557
chr2	67311159	67311224
chr2	67400052	67400296
chr2	67409780	67410196
chr2	67421542	67421618
chr2	67447257	67447575
chr2	67460212	67460634
chr2	67461107	67461413
chr2	67480693	67481662
chr2	67485932	67486262
chr2	67488582	67488679
chr2	67519642	67520363
chr2	67543048	67543102
chr2	67565052	67567212
chr2	67598777	67598872
chr2	67785175	67785720
chr2	67812470	67812887
chr2	67836074	67836168
chr2	67898220	67898356
chr2	67901168	67901874
chr2	67928343	67928389
chr2	67948315	67948381
chr2	68037368	68037491
chr2	68124946	68124992
chr2	68150210	68150566
chr2	68205319	68205365
chr2	68218630	68219236
chr2	68221180	68221784
chr2	68222244	68222685
chr2	68238741	68239107
chr2	68243498	68244423
chr2	68246295	68246548
chr2	68250441	68250475
chr2	68252789	68253026
chr2	68254809	68255157
chr2	68258876	68259167
chr2	68291906	68291937
chr2	68292100	68292335
chr2	68292978	68293417
chr2	68301719	68302662
chr2	68310189	68310486
chr2	68315009	68315912
chr2	68316759	68317276
chr2	68318200	68318240
chr2	68318504	68318746
chr2	68321405	68321615
chr2	68320875	68321296
chr2	68326720	68326828
chr2	68334447	68334648
chr2	68346665	68347113
chr2	68349518	68350533
chr2	68350627	68350987
chr2	68351285	68351388
chr2	68354160	68354312
chr2	68363277	68363926
chr2	68364147	68364991
chr2	68366054	68366883
chr2	68372006	68372203
chr2	68376527	68376566
chr2	68377185	68377534
chr2	68378378	68378623
chr2	68379839	68380151
chr2	68381952	68382054
chr2	68383223	68383309
chr2	68384436	68385108
chr2	68385619	68386449
chr2	68386788	68386902
chr2	68393718	68394275
chr2	68398842	68400245
chr2	68400817	68400842
chr2	68400968	68401132
chr2	68403094	68403513
chr2	68404279	68404666
chr2	68405314	68405559
chr2	68406217	68407549
chr2	68408198	68409354
chr2	68411082	68411580
chr2	68412918	68413524
chr2	68413965	68413998
chr2	68414034	68414220
chr2	68415524	68416218
chr2	68419749	68420252
chr2	68420598	68421616
chr2	68425033	68425299
chr2	68430652	68430906
chr2	68431132	68431516
chr2	68431648	68431870
chr2	68433799	68434262
chr2	68434800	68434832
chr2	68435516	68435868
chr2	68435970	68436705
chr2	68442069	68442884
chr2	68450842	68450865
chr2	68454521	68454544
chr2	68456129	68457110
chr2	68465979	68466706
chr2	68468360	68469161
chr2	68470689	68472802
chr2	68473049	68473219
chr2	68473723	68473945
chr2	68474570	68474893
chr2	68487249	68487261
chr2	68499781	68499845
chr2	68528556	68528637
chr2	68531501	68531675
chr2	68535776	68535950
chr2	68552476	68552538
chr2	68562157	68562305
chr2	68563531	68563583
chr2	68656655	68656773
chr2	68699243	68699627
chr2	68722112	68722481
chr2	68732047	68732180
chr2	68744677	68744950
chr2	68756848	68757271
chr2	68782612	68782657
chr2	68784710	68785148
chr2	68792219	68792906
chr2	68797278	68797671
chr2	68799987	68800462
chr2	68832717	68832885
chr2	68833347	68833460
chr2	68860873	68863387
chr2	68869633	68870028
chr2	68870237	68871266
chr2	68873739	68874497
chr2	68886207	68886421
chr2	68887924	68888417
chr2	68895736	68895900
chr2	68897737	68897902
chr2	68899885	68901033
chr2	68911971	68912135
chr2	68912562	68912635
chr2	68927370	68927524
chr2	68933507	68933544
chr2	68934962	68936308
chr2	68946114	68946209
chr2	68957654	68957751
chr2	68966505	68966629
chr2	68978849	68979526
chr2	69011268	69011916
chr2	69020129	69020432
chr2	69020719	69020835
chr2	69042731	69043018
chr2	69043435	69043797
chr2	69049651	69049736
chr2	69053264	69053674
chr2	69054418	69054519
chr2	69061329	69061601
chr2	69069012	69069088
chr2	69071116	69071702
chr2	69077319	69077547
chr2	69083984	69084132
chr2	69086701	69087328
chr2	69089999	69090581
chr2	69100770	69101076
chr2	69128948	69129365
chr2	69141446	69141504
chr2	69149311	69149329
chr2	69155551	69155728
chr2	69155952	69156496
chr2	69205648	69206795
chr2	69211144	69211209
chr2	69215326	69216088
chr2	69226712	69226779
chr2	69256244	69256301
chr2	69272182	69272198
chr2	69272609	69272886
chr2	69275811	69276278
chr2	69320133	69320215
chr2	69355186	69356019
chr2	69377629	69377808
chr2	69378039	69378104
chr2	69418634	69418793
chr2	69422418	69422693
chr2	69427208	69428465
chr2	69489632	69489675
chr2	69491666	69491747
chr2	69514597	69514702
chr2	69515833	69516298
chr2	69525020	69525168
chr2	69530226	69530381
chr2	69531304	69531366
chr2	69531496	69531921
chr2	69541541	69541593
chr2	69543971	69544613
chr2	69547515	69547714
chr2	69548793	69548897
chr2	69558230	69558328
chr2	69577595	69577762
chr2	69584226	69584559
chr2	69584762	69584963
chr2	69585080	69586495
chr2	69587246	69587462
chr2	69588087	69588306
chr2	69619990	69620400
chr2	69620760	69622056
chr2	69628721	69628867
chr2	69629033	69630237
chr2	69630765	69631348
chr2	69635071	69635800
chr2	69646683	69647661
chr2	69659283	69659428
chr2	69663373	69663615
chr2	69669868	69670264
chr2	69712929	69713805
chr2	69719443	69719558
chr2	69722417	69723654
chr2	69725107	69725270
chr2	69761874	69762300
chr2	69762589	69762812
chr2	69773155	69773250
chr2	69781294	69781351
chr2	69782626	69782933
chr2	69789106	69790181
chr2	69790209	69790790
chr2	69802968	69803224
chr2	69821728	69822101
chr2	69822143	69823496
chr2	69828342	69828548
chr2	69830180	69830268
chr2	69851560	69851689
chr2	69861281	69862088
chr2	69873078	69873726
chr2	69885226	69885993
chr2	69896893	69898746
chr2	69909989	69910204
chr2	69926900	69927178
chr2	69994290	69994547
chr2	70038252	70038290
chr2	70038644	70039478
chr2	70043328	70043523
chr2	70044618	70044768
chr2	70060512	70060883
chr2	70064153	70064243
chr2	70069861	70070274
chr2	70083052	70083102
chr2	70083387	70084077
chr2	70126770	70127070
chr2	70156896	70156902
chr2	70159685	70159927
chr2	70221228	70221490
chr2	70221794	70222139
chr2	70246118	70246307
chr2	70253014	70253040
chr2	70259606	70259935
chr2	70265573	70265897
chr2	70278444	70278769
chr2	70298307	70298635
chr2	70305894	70306106
chr2	70313551	70313589
chr2	70318706	70319085
chr2	70324150	70324173
chr2	70330314	70330546
chr2	70337541	70337568
chr2	70352488	70352801
chr2	70400028	70400108
chr2	70456264	70456370
chr2	70471900	70472136
chr2	70472189	70472389
chr2	70473219	70473243
chr2	70473268	70473586
chr2	70473820	70474766
chr2	70474925	70475469
chr2	70475780	70477402
chr2	70485539	70485595
chr2	70486573	70486922
chr2	70501862	70502087
chr2	70508729	70509814
chr2	70520470	70520643
chr2	70552814	70553284
chr2	70554032	70554066
chr2	70556705	70556725
chr2	70558227	70558453
chr2	70559521	70559827
chr2	70560969	70561737
chr2	70561933	70562678
chr2	70563228	70564228
chr2	70565051	70565450
chr2	70566598	70566622
chr2	70566654	70566913
chr2	70567135	70567738
chr2	70568497	70568978
chr2	70572041	70572125
chr2	70579434	70579762
chr2	70582166	70582208
chr2	70618980	70619046
chr2	70619332	70621621
chr2	70629002	70629104
chr2	70629357	70630253
chr2	70657562	70657620
chr2	70660752	70662512
chr2	70665192	70665289
chr2	70687241	70687342
chr2	70692793	70692880
chr2	70701951	70702401
chr2	70704375	70704983
chr2	70710313	70710456
chr2	70725579	70725592
chr2	70731879	70732235
chr2	70753801	70754174
chr2	70759621	70759640
chr2	70776886	70776971
chr2	70779688	70779959
chr2	70781652	70782302
chr2	70783699	70783814
chr2	70805553	70805643
chr2	70824523	70826140
chr2	70826984	70827003
chr2	70843707	70843976
chr2	70859755	70859795
chr2	70881450	70881749
chr2	70901613	70901844
chr2	70919888	70919936
chr2	70934824	70934901
chr2	70988019	70988096
chr2	71001740	71001787
chr2	71002701	71002806
chr2	71026974	71027128
chr2	71034049	71034570
chr2	71048925	71048946
chr2	71051220	71051316
chr2	71055147	71056362
chr2	71117491	71118569
chr2	71120969	71121082
chr2	71121312	71121836
chr2	71122399	71122592
chr2	71123662	71123951
chr2	71147801	71148238
chr2	71155548	71155790
chr2	71162747	71163096
chr2	71171269	71171813
chr2	71191433	71191554
chr2	71191700	71191786
chr2	71192123	71192701
chr2	71198824	71199393
chr2	71203977	71204031
chr2	71211388	71212369
chr2	71231661	71231916
chr2	71232379	71232555
chr2	71232687	71232856
chr2	71261496	71261639
chr2	71264559	71264830
chr2	71266752	71267080
chr2	71274429	71275034
chr2	71290122	71290544
chr2	71298272	71298632
chr2	71304952	71304995
chr2	71306991	71307240
chr2	71326927	71327057
chr2	71328468	71328711
chr2	71364681	71364749
chr2	71367002	71368025
chr2	71374657	71374814
chr2	71380913	71380940
chr2	71383655	71383730
chr2	71388893	71389786
chr2	71418863	71419228
chr2	71453008	71453568
chr2	71458607	71458932
chr2	71461440	71461495
chr2	71464769	71465366
chr2	71469052	71469480
chr2	71473980	71474743
chr2	71475300	71475680
chr2	71480045	71480319
chr2	71483641	71483871
chr2	71489518	71489587
chr2	71492969	71493111
chr2	71497399	71497788
chr2	71508305	71508409
chr2	71528879	71528954
chr2	71529163	71529954
chr2	71534199	71534453
chr2	71541312	71541558
chr2	71542776	71543316
chr2	71544528	71544888
chr2	71545803	71547104
chr2	71547874	71548193
chr2	71555292	71555667
chr2	71581066	71581307
chr2	71594621	71594735
chr2	71595040	71595632
chr2	71598831	71599208
chr2	71607087	71607296
chr2	71610829	71610880
chr2	71624739	71625201
chr2	71627462	71627652
chr2	71629432	71629620
chr2	71636690	71636797
chr2	71644482	71644541
chr2	71653912	71654062
chr2	71654933	71655059
chr2	71655719	71656294
chr2	71658213	71658268
chr2	71673818	71673899
chr2	71683166	71683965
chr2	71685255	71685435
chr2	71690329	71690492
chr2	71690736	71691561
chr2	71694850	71695372
chr2	71719337	71720273
chr2	71735588	71735635
chr2	71749955	71750295
chr2	71765892	71766491
chr2	71766751	71767775
chr2	71779842	71780545
chr2	71782181	71782602
chr2	71786485	71787962
chr2	71789157	71789361
chr2	71794391	71794791
chr2	71801841	71801988
chr2	71812480	71813264
chr2	71814207	71814638
chr2	71838392	71838681
chr2	71844220	71844393
chr2	71852214	71852567
chr2	71855997	71856002
chr2	71856913	71857083
chr2	71872567	71873910
chr2	71875101	71875474
chr2	71881768	71881996
chr2	71903942	71904072
chr2	71922574	71922820
chr2	71946870	71947172
chr2	71955722	71955815
chr2	71966788	71967141
chr2	71974147	71974415
chr2	71980790	71981692
chr2	71998647	71998916
chr2	72015164	72015358
chr2	72021840	72022104
chr2	72034794	72034991
chr2	72035642	72035845
chr2	72055708	72055788
chr2	72074588	72075108
chr2	72078214	72078366
chr2	72088022	72088098
chr2	72092407	72092597
chr2	72101972	72102540
chr2	72123443	72123539
chr2	72123644	72123779
chr2	72125845	72126175
chr2	72130943	72131866
chr2	72136819	72137224
chr2	72137469	72137582
chr2	72160344	72160437
chr2	72184937	72184946
chr2	72196314	72196443
chr2	72203620	72204141
chr2	72228846	72228889
chr2	72230973	72231028
chr2	72234989	72235306
chr2	72235609	72236016
chr2	72239006	72239364
chr2	72239635	72240662
chr2	72242374	72242436
chr2	72248060	72248162
chr2	72249133	72249484
chr2	72254326	72254668
chr2	72254771	72254791
chr2	72274218	72274440
chr2	72285417	72286347
chr2	72287255	72287517
chr2	72287711	72287933
chr2	72290070	72290315
chr2	72294286	72294658
chr2	72297631	72298052
chr2	72298669	72298744
chr2	72334786	72334955
chr2	72383789	72383947
chr2	72389957	72390321
chr2	72403017	72403355
chr2	72404218	72404237
chr2	72413038	72413069
chr2	72414151	72414207
chr2	72414870	72415009
chr2	72416553	72416691
chr2	72436639	72436684
chr2	72444568	72444754
chr2	72453212	72453274
chr2	72473132	72473173
chr2	72475883	72476964
chr2	72499330	72499534
chr2	72501419	72501659
chr2	72516389	72516700
chr2	72563574	72563729
chr2	72564858	72565039
chr2	72592205	72592266
chr2	72627343	72627827
chr2	72740659	72740987
chr2	72752459	72753136
chr2	72782574	72782633
chr2	72849970	72849992
chr2	72859093	72859818
chr2	72865541	72865778
chr2	72866278	72866541
chr2	72931961	72932846
chr2	72935615	72935899
chr2	72953232	72953245
chr2	72978419	72981194
chr2	72997185	72997320
chr2	73004403	73004670
chr2	73012463	73013193
chr2	73019153	73019309
chr2	73023952	73024087
chr2	73033597	73033928
chr2	73038481	73038736
chr2	73046177	73046306
chr2	73060288	73060701
chr2	73079998	73080365
chr2	73082762	73082841
chr2	73085733	73086358
chr2	73167318	73167471
chr2	73201673	73201890
chr2	73213559	73214846
chr2	73242851	73242899
chr2	73273557	73274774
chr2	73277736	73278034
chr2	73278513	73279072
chr2	73279204	73279266
chr2	73280635	73280641
chr2	73280780	73280970
chr2	73312034	73312957
chr2	73336524	73336667
chr2	73347253	73347462
chr2	73350503	73350523
chr2	73371810	73371925
chr2	73385942	73387186
chr2	73408667	73408718
chr2	73415840	73416356
chr2	73420212	73420298
chr2	73437148	73437156
chr2	73450274	73450447
chr2	73471607	73471766
chr2	73478052	73478200
chr2	73481122	73481274
chr2	73484855	73484922
chr2	73485146	73485356
chr2	73526877	73526988
chr2	73528827	73529617
chr2	73538524	73539304
chr2	73540421	73540625
chr2	73556543	73556913
chr2	73560532	73561504
chr2	73562685	73562884
chr2	73567018	73567454
chr2	73568233	73568332
chr2	73571426	73571611
chr2	73572523	73572796
chr2	73582757	73582767
chr2	73584539	73585075
chr2	73585142	73585815
chr2	73587606	73587839
chr2	73596740	73597341
chr2	73609262	73609324
chr2	73609950	73610014
chr2	73633848	73634230
chr2	73644308	73644539
chr2	73657243	73657604
chr2	73660340	73660521
chr2	73686555	73686986
chr2	73691875	73692064
chr2	73749919	73750093
chr2	73752890	73752940
chr2	73754641	73754676
chr2	73774700	73775825
chr2	73780046	73780288
chr2	73792214	73792564
chr2	73803692	73803810
chr2	73843675	73843850
chr2	73867678	73868324
chr2	73891654	73893468
chr2	73900776	73901182
chr2	73910611	73911717
chr2	73924945	73925507
chr2	73941682	73941749
chr2	73965762	73965835
chr2	74000913	74001469
chr2	74001668	74001816
chr2	74032661	74032892
chr2	74053191	74053332
chr2	74066771	74066974
chr2	74074260	74074502
chr2	74084670	74084742
chr2	74101207	74101500
chr2	74123228	74123579
chr2	74136439	74136558
chr2	74136815	74137234
chr2	74146782	74147299
chr2	74147598	74147795
chr2	74153011	74153184
chr2	74184257	74184726
chr2	74188293	74188637
chr2	74198959	74199015
chr2	74201100	74201207
chr2	74201655	74202139
chr2	74206665	74206713
chr2	74221751	74221802
chr2	74231225	74231628
chr2	74297741	74297881
chr2	74300347	74300655
chr2	74320574	74320651
chr2	74339955	74340078
chr2	74399111	74399446
chr2	74404471	74405191
chr2	74407691	74407779
chr2	74409238	74410274
chr2	74431060	74431219
chr2	74439998	74440130
chr2	74442459	74442757
chr2	74454589	74454646
chr2	74461106	74461950
chr2	74469161	74469199
chr2	74482078	74482259
chr2	74491256	74492033
chr2	74502453	74502464
chr2	74578094	74579408
chr2	74580819	74581552
chr2	74582308	74582330
chr2	74641043	74641313
chr2	74646425	74646471
chr2	74655501	74656503
chr2	74658472	74658763
chr2	74661712	74662063
chr2	74663702	74663795
chr2	74668130	74668995
chr2	74672785	74673254
chr2	74674785	74674923
chr2	74675314	74675533
chr2	74681883	74682036
chr2	74682699	74683242
chr2	74698077	74698488
chr2	74705423	74705811
chr2	74715757	74716267
chr2	74727451	74727570
chr2	74740554	74740645
chr2	74745840	74745960
chr2	74749920	74750169
chr2	74752894	74753265
chr2	74762353	74762401
chr2	74762652	74763610
chr2	74778019	74778065
chr2	74783156	74783298
chr2	74788297	74788412
chr2	74793346	74793440
chr2	74810612	74810731
chr2	74825469	74826506
chr2	74880006	74880151
chr2	74895587	74895665
chr2	74917949	74918158
chr2	74918230	74918386
chr2	74926092	74926465
chr2	74933293	74933572
chr2	74964406	74964681
chr2	74999837	75000319
chr2	75000370	75000766
chr2	75054772	75055147
chr2	75056903	75056930
chr2	75061636	75061940
chr2	75137891	75137904
chr2	75201617	75201674
chr2	75208904	75209066
chr2	75212511	75212525
chr2	75224554	75224764
chr2	75237833	75237881
chr2	75266704	75266929
chr2	75302986	75303103
chr2	75314150	75314405
chr2	75328595	75328633
chr2	75335678	75335985
chr2	75351225	75351257
chr2	75448480	75448544
chr2	75449192	75449548
chr2	75470133	75470990
chr2	75474750	75474886
chr2	75496897	75497283
chr2	75501006	75501250
chr2	75566101	75566156
chr2	75589544	75589704
chr2	75590270	75590526
chr2	75592750	75592756
chr2	75593803	75594027
chr2	75609628	75609894
chr2	75610052	75610214
chr2	75636690	75636894
chr2	75642444	75642703
chr2	75642861	75643052
chr2	75643207	75643482
chr2	75658039	75658375
chr2	75658524	75660208
chr2	75661574	75661721
chr2	75680949	75681130
chr2	75681329	75681906
chr2	75683061	75683561
chr2	75685455	75685815
chr2	75689431	75689846
chr2	75693121	75693298
chr2	75695180	75695312
chr2	75698122	75698311
chr2	75703218	75705457
chr2	75706485	75706901
chr2	75731480	75731752
chr2	75736941	75737724
chr2	75748123	75748864
chr2	75758375	75758632
chr2	75777039	75777576
chr2	75781131	75781574
chr2	75782105	75782182
chr2	75783587	75784242
chr2	75785989	75786085
chr2	75798136	75798173
chr2	75801871	75802504
chr2	75803538	75803545
chr2	75831602	75832838
chr2	75837365	75837431
chr2	75869579	75869819
chr2	75874041	75874291
chr2	75880886	75881207
chr2	75881790	75881812
chr2	75883678	75883798
chr2	75929041	75929161
chr2	75929870	75930555
chr2	75933356	75934270
chr2	75934876	75935349
chr2	75937779	75939060
chr2	75958251	75958269
chr2	75960650	75960869
chr2	75963494	75963941
chr2	75964550	75964957
chr2	75965015	75965268
chr2	75966230	75966879
chr2	75977585	75977598
chr2	75977866	75978121
chr2	75981425	75982166
chr2	75985107	75985552
chr2	75988318	75988561
chr2	75989469	75990389
chr2	75988760	75989256
chr2	75990713	75991262
chr2	76001399	76001780
chr2	76029091	76030802
chr2	76047819	76048121
chr2	76049946	76050347
chr2	76064090	76064439
chr2	76070338	76071174
chr2	76083582	76083729
chr2	76094341	76094513
chr2	76105778	76105891
chr2	76114790	76115145
chr2	76128233	76128473
chr2	76130144	76130744
chr2	76141426	76141488
chr2	76147821	76147948
chr2	76162053	76162357
chr2	76164661	76164750
chr2	76188700	76188730
chr2	76208971	76209032
chr2	76209170	76209406
chr2	76220799	76220881
chr2	76268802	76268825
chr2	76307655	76307688
chr2	76321964	76322069
chr2	76326961	76327230
chr2	76328462	76328593
chr2	76333711	76334007
chr2	76336068	76336395
chr2	76338051	76338088
chr2	76338278	76339331
chr2	76360037	76360113
chr2	76365506	76365842
chr2	76369473	76369557
chr2	76369693	76370757
chr2	76383393	76383635
chr2	76405646	76407658
chr2	76426745	76427138
chr2	76431793	76432309
chr2	76438554	76438797
chr2	76439639	76440088
chr2	76469223	76469484
chr2	76470315	76471255
chr2	76475866	76476180
chr2	76483291	76483392
chr2	76489276	76489728
chr2	76490628	76490752
chr2	76491824	76492539
chr2	76494775	76494856
chr2	76499023	76499166
chr2	76527385	76527706
chr2	76539835	76540274
chr2	76545527	76545566
chr2	76548009	76548584
chr2	76552168	76552319
chr2	76583588	76583591
chr2	76586016	76586241
chr2	76591592	76591776
chr2	76592708	76592816
chr2	76596569	76597029
chr2	76610845	76611037
chr2	76618174	76618369
chr2	76632822	76632943
chr2	76646884	76649116
chr2	76649779	76650040
chr2	76654239	76655140
chr2	76656002	76656300
chr2	76659561	76659822
chr2	76672244	76673459
chr2	76673624	76673899
chr2	76674704	76675936
chr2	76676060	76676273
chr2	76680506	76680880
chr2	76686911	76686945
chr2	76688352	76688653
chr2	76702756	76702907
chr2	76718381	76718567
chr2	76781654	76781757
chr2	76801366	76801525
chr2	76828483	76828557
chr2	76898905	76898983
chr2	76907639	76907724
chr2	76908097	76908349
chr2	76909266	76909598
chr2	76916728	76917017
chr2	76926879	76927198
chr2	76929626	76929666
chr2	76929737	76930076
chr2	76932425	76932471
chr2	76953870	76954032
chr2	76968817	76969379
chr2	76980003	76980463
chr2	77002550	77002615
chr2	77006371	77006699
chr2	77017177	77017285
chr2	77038938	77039337
chr2	77048750	77049010
chr2	77054030	77054096
chr2	77059373	77060030
chr2	77061953	77062200
chr2	77080223	77080296
chr2	77091119	77091123
chr2	77091710	77092320
chr2	77098262	77098362
chr2	77108886	77109067
chr2	77113836	77114132
chr2	77166497	77166879
chr2	77169753	77170942
chr2	77171623	77172237
chr2	77176116	77176855
chr2	77177291	77177304
chr2	77183143	77183278
chr2	77184171	77184400
chr2	77208485	77208519
chr2	77208705	77208744
chr2	77209930	77209998
chr2	77231755	77231839
chr2	77237257	77237399
chr2	77245865	77246277
chr2	77247368	77247425
chr2	77249824	77250126
chr2	77254726	77254942
chr2	77257399	77257480
chr2	77262892	77263034
chr2	77263648	77263783
chr2	77263958	77264127
chr2	77268562	77269202
chr2	77274684	77275607
chr2	77275852	77276464
chr2	77279954	77281266
chr2	77281725	77281887
chr2	77303138	77303230
chr2	77304753	77305484
chr2	77305666	77305816
chr2	77306223	77306330
chr2	77315062	77315449
chr2	77341547	77342670
chr2	77344228	77344470
chr2	77344686	77345000
chr2	77345808	77346767
chr2	77355297	77355709
chr2	77369246	77369480
chr2	77379534	77379657
chr2	77389481	77389599
chr2	77401400	77401458
chr2	77401580	77401865
chr2	77448662	77449202
chr2	77456673	77457014
chr2	77467238	77467525
chr2	77498850	77499122
chr2	77515380	77515471
chr2	77515543	77516088
chr2	77518491	77519170
chr2	77519534	77519595
chr2	77528372	77528765
chr2	77556772	77556994
chr2	77592612	77592939
chr2	77604803	77605045
chr2	77605708	77606011
chr2	77608542	77610089
chr2	77637439	77637493
chr2	77672195	77672382
chr2	77679540	77679583
chr2	77681994	77682128
chr2	77702194	77702234
chr2	77703086	77703691
chr2	77704219	77704662
chr2	77709145	77709609
chr2	77712373	77712632
chr2	77745507	77745639
chr2	77775331	77775587
chr2	77776043	77776727
chr2	77777392	77778163
chr2	77796265	77796401
chr2	77805079	77805283
chr2	77815847	77817456
chr2	77827403	77827497
chr2	77827645	77827718
chr2	77830858	77830972
chr2	77837816	77838080
chr2	77863463	77863824
chr2	77863905	77864159
chr2	77869634	77870545
chr2	77870661	77870875
chr2	77871301	77871599
chr2	77873469	77876025
chr2	77876140	77876903
chr2	77877036	77886393
chr2	77872808	77873162
chr2	77887181	77887415
chr2	77894376	77895692
chr2	77896040	77896646
chr2	77896775	77898588
chr2	77898754	77900636
chr2	77908404	77908814
chr2	77909226	77921582
chr2	77921800	77922254
chr2	77922581	77924466
chr2	77924938	77926097
chr2	77926331	77935401
chr2	77939380	77940131
chr2	77940345	77943436
chr2	77943527	77949150
chr2	77949206	77951249
chr2	77951369	77952085
chr2	77888096	77894167
chr2	77900781	77907829
chr2	77935630	77939192
chr2	77953535	77953643
chr2	77958319	77958361
chr2	77958624	77958825
chr2	77958939	77962144
chr2	77962181	77963980
chr2	77969831	77969859
chr2	77972961	77973131
chr2	77973208	77975244
chr2	77975361	77981439
chr2	77981665	77982343
chr2	77982437	77982831
chr2	77983097	77984495
chr2	77984961	77986278
chr2	77986585	77987333
chr2	77988801	77989428
chr2	77989886	77991835
chr2	77992303	77992533
chr2	77992758	77995890
chr2	77969943	77972867
chr2	77987763	77988320
chr2	77996631	77996650
chr2	77996897	77997157
chr2	77997449	77998231
chr2	77998707	77999020
chr2	78006910	78011381
chr2	78011722	78012412
chr2	78004132	78006695
chr2	78012522	78012713
chr2	78015979	78016359
chr2	78020995	78024463
chr2	78024592	78027267
chr2	78019893	78020901
chr2	78048253	78049896
chr2	78059860	78060503
chr2	78061672	78061812
chr2	78064642	78064718
chr2	78127245	78127427
chr2	78129720	78130117
chr2	78140334	78140590
chr2	78145926	78146442
chr2	78162361	78162581
chr2	78167764	78167825
chr2	78171636	78171795
chr2	78174492	78174570
chr2	78277919	78277987
chr2	78317458	78317610
chr2	78426956	78427005
chr2	78452508	78453190
chr2	78462679	78462854
chr2	78476254	78476558
chr2	78491126	78491217
chr2	78504944	78505329
chr2	78539999	78540619
chr2	78578903	78579350
chr2	78606532	78607105
chr2	78616656	78617293
chr2	78617735	78617882
chr2	78620179	78620650
chr2	78662316	78662510
chr2	78672342	78672493
chr2	78740089	78740196
chr2	78740428	78740587
chr2	78789238	78789550
chr2	78808630	78809013
chr2	78867785	78870142
chr2	78870442	78870921
chr2	78872153	78872543
chr2	78875696	78875748
chr2	78884129	78884223
chr2	78887074	78887193
chr2	78901079	78901112
chr2	78925897	78926322
chr2	78926387	78926968
chr2	78948823	78949172
chr2	78952463	78952564
chr2	78959562	78959669
chr2	78980025	78980316
chr2	78990968	78991147
chr2	78996210	78996385
chr2	79004555	79004602
chr2	79008203	79008543
chr2	79009914	79010039
chr2	79019647	79020264
chr2	79027850	79027912
chr2	79032194	79032222
chr2	79038538	79039355
chr2	79047964	79048507
chr2	79068463	79068774
chr2	79076177	79076287
chr2	79087590	79088150
chr2	79088316	79088378
chr2	79146040	79146670
chr2	79159153	79159321
chr2	79180354	79180487
chr2	79181047	79181372
chr2	79197968	79197977
chr2	79213537	79213854
chr2	79250507	79250788
chr2	79252168	79252566
chr2	79255118	79256279
chr2	79285375	79285458
chr2	79309608	79310075
chr2	79327137	79327326
chr2	79328109	79328421
chr2	79372462	79372750
chr2	79372953	79372960
chr2	79398846	79399148
chr2	79406221	79406336
chr2	79410369	79411192
chr2	79414323	79414969
chr2	79428741	79429255
chr2	79429637	79430312
chr2	79438805	79439098
chr2	79453896	79454723
chr2	79456678	79456719
chr2	79485191	79485556
chr2	79499350	79499667
chr2	79527587	79527907
chr2	79529070	79529464
chr2	79530152	79530259
chr2	79538308	79538335
chr2	79544868	79545214
chr2	79552528	79552827
chr2	79566303	79566986
chr2	79588641	79589070
chr2	79597202	79597370
chr2	79598210	79598605
chr2	79601583	79602220
chr2	79608722	79609064
chr2	79619047	79619139
chr2	79634646	79636376
chr2	79639004	79639286
chr2	79645233	79645318
chr2	79646246	79646690
chr2	79657152	79657774
chr2	79664734	79665228
chr2	79666602	79666831
chr2	79667204	79667289
chr2	79688548	79688580
chr2	79729670	79729690
chr2	79760066	79760512
chr2	79768446	79768747
chr2	79770331	79770829
chr2	79774358	79774806
chr2	79792085	79792263
chr2	79824497	79824505
chr2	79847350	79847731
chr2	79865185	79865683
chr2	79890982	79891135
chr2	79893862	79894006
chr2	79920464	79920652
chr2	79932437	79932494
chr2	79936931	79937032
chr2	79937235	79937464
chr2	79937588	79937851
chr2	79938059	79938348
chr2	79941853	79942173
chr2	79966952	79967154
chr2	79995064	79995223
chr2	80007214	80007424
chr2	80038370	80038441
chr2	80038627	80039065
chr2	80066482	80066710
chr2	80075033	80075142
chr2	80075710	80075807
chr2	80128924	80129549
chr2	80194319	80194365
chr2	80207188	80207347
chr2	80212314	80212378
chr2	80251120	80251525
chr2	80254532	80254919
chr2	80266788	80267229
chr2	80275182	80275507
chr2	80306547	80306986
chr2	80310865	80310920
chr2	80311292	80311345
chr2	80312090	80312119
chr2	80314903	80316603
chr2	80316702	80316841
chr2	80350913	80351058
chr2	80352548	80352587
chr2	80354724	80354764
chr2	80355754	80355877
chr2	80356743	80357094
chr2	80364298	80364472
chr2	80383154	80383393
chr2	80383609	80384115
chr2	80384619	80384663
chr2	80387050	80387415
chr2	80387710	80388091
chr2	80412962	80413141
chr2	80413202	80413424
chr2	80446156	80447869
chr2	80448203	80448708
chr2	80461050	80461213
chr2	80461803	80462420
chr2	80463947	80464474
chr2	80465509	80465730
chr2	80483249	80483715
chr2	80486639	80487471
chr2	80488503	80488605
chr2	80506040	80506546
chr2	80512442	80512947
chr2	80513928	80514175
chr2	80534117	80534297
chr2	80545921	80546028
chr2	80570661	80570866
chr2	80576268	80576333
chr2	80579813	80581997
chr2	80594279	80594738
chr2	80596936	80597237
chr2	80616746	80617755
chr2	80617935	80618124
chr2	80632496	80632655
chr2	80638435	80639605
chr2	80660298	80661039
chr2	80667583	80667710
chr2	80668384	80668699
chr2	80673817	80673922
chr2	80699893	80700042
chr2	80731311	80731967
chr2	80753278	80753379
chr2	80776203	80776219
chr2	80809245	80809311
chr2	80811507	80811840
chr2	80815648	80815898
chr2	80831639	80832009
chr2	80855186	80855503
chr2	80862207	80862298
chr2	80879291	80879688
chr2	80931540	80932144
chr2	80942681	80942935
chr2	80943241	80943639
chr2	80946878	80947002
chr2	80956343	80956805
chr2	80969074	80969895
chr2	80978625	80978635
chr2	80992246	80992252
chr2	81006810	81007508
chr2	81023182	81023316
chr2	81023655	81023854
chr2	81025877	81026036
chr2	81036535	81037085
chr2	81056866	81057018
chr2	81069309	81069389
chr2	81090194	81090319
chr2	81090474	81090624
chr2	81128271	81128764
chr2	81154762	81155196
chr2	81157796	81157957
chr2	81199919	81200195
chr2	81206134	81206261
chr2	81210836	81211078
chr2	81238284	81238805
chr2	81256766	81257049
chr2	81277988	81278187
chr2	81278878	81278908
chr2	81311321	81311454
chr2	81311685	81312052
chr2	81356012	81356081
chr2	81374074	81374194
chr2	81407391	81407746
chr2	81411878	81411973
chr2	81446630	81446703
chr2	81460264	81460290
chr2	81461766	81461950
chr2	81464265	81464648
chr2	81465163	81465599
chr2	81466928	81467264
chr2	81495337	81495544
chr2	81502264	81502457
chr2	81510558	81510940
chr2	81516472	81516631
chr2	81564528	81564669
chr2	81566677	81566810
chr2	81592291	81592518
chr2	81623507	81623594
chr2	81711154	81711217
chr2	81720375	81720585
chr2	81733747	81733844
chr2	81747480	81747553
chr2	81754201	81754555
chr2	81790775	81791114
chr2	81833015	81833295
chr2	81848912	81849266
chr2	81857118	81857152
chr2	81944243	81944319
chr2	81989170	81989418
chr2	81990420	81990595
chr2	81991457	81991552
chr2	82022795	82022929
chr2	82044577	82044614
chr2	82052971	82053957
chr2	82129078	82129250
chr2	82164047	82164252
chr2	82205502	82205683
chr2	82206227	82206625
chr2	82239458	82240035
chr2	82246103	82246306
chr2	82246864	82247606
chr2	82294152	82294244
chr2	82322362	82322410
chr2	82343596	82343735
chr2	82409986	82410428
chr2	82430633	82430862
chr2	82431137	82431464
chr2	82438147	82438469
chr2	82510210	82510523
chr2	82547771	82547893
chr2	82551357	82551394
chr2	82551961	82552058
chr2	82572133	82572416
chr2	82587649	82587655
chr2	82588366	82588398
chr2	82610858	82611128
chr2	82707553	82707721
chr2	82726449	82726547
chr2	82742603	82742760
chr2	82788632	82789078
chr2	82874496	82874709
chr2	82879942	82880047
chr2	82888669	82888887
chr2	82889955	82890155
chr2	82913833	82913850
chr2	82916232	82916711
chr2	82922077	82922345
chr2	82943432	82943904
chr2	82957089	82957295
chr2	82964227	82964333
chr2	83076762	83076979
chr2	83087769	83087992
chr2	83100908	83101003
chr2	83119837	83120265
chr2	83142816	83142977
chr2	83143639	83143771
chr2	83163714	83163859
chr2	83167992	83168109
chr2	83200278	83200562
chr2	83252039	83252162
chr2	83279858	83279911
chr2	83311753	83311921
chr2	83320821	83320876
chr2	83324472	83324832
chr2	83349161	83349260
chr2	83351801	83352089
chr2	83367931	83368295
chr2	83369289	83369376
chr2	83376972	83377177
chr2	83378187	83378631
chr2	83394431	83394696
chr2	83396994	83397519
chr2	83414540	83414828
chr2	83422614	83422664
chr2	83435542	83435807
chr2	83436918	83437051
chr2	83455363	83455522
chr2	83465507	83465723
chr2	83465923	83465996
chr2	83472408	83472586
chr2	83510340	83510381
chr2	83513331	83513459
chr2	83514323	83514572
chr2	83547159	83547426
chr2	83552405	83552651
chr2	83556915	83557359
chr2	83557845	83558001
chr2	83560682	83561020
chr2	83561706	83562160
chr2	83574138	83574419
chr2	83622826	83623614
chr2	83625244	83626189
chr2	83628530	83629808
chr2	83643988	83645189
chr2	83647694	83648059
chr2	83649704	83650826
chr2	83655899	83656196
chr2	83663226	83663393
chr2	83667477	83667749
chr2	83675696	83676147
chr2	83676315	83676507
chr2	83682319	83682564
chr2	83690331	83691028
chr2	83692109	83692658
chr2	83692835	83693215
chr2	83696943	83697649
chr2	83700844	83701007
chr2	83704856	83705058
chr2	83705638	83706022
chr2	83714778	83715008
chr2	83723780	83725690
chr2	83726029	83726262
chr2	83732414	83732635
chr2	83740482	83740781
chr2	83742324	83742441
chr2	83748792	83748831
chr2	83749015	83749043
chr2	83759180	83759308
chr2	83760236	83760292
chr2	83771259	83771777
chr2	83787980	83788307
chr2	83800794	83801017
chr2	83812251	83813240
chr2	83813376	83813484
chr2	83831555	83831682
chr2	83837667	83837824
chr2	83865888	83866088
chr2	83941070	83941490
chr2	83946586	83946774
chr2	83954876	83955217
chr2	83960706	83960986
chr2	83961500	83961545
chr2	83972471	83972501
chr2	83973170	83973265
chr2	83975672	83975782
chr2	83989857	83989923
chr2	83993142	83993218
chr2	84052178	84052334
chr2	84087160	84087245
chr2	84093717	84093917
chr2	84094802	84095000
chr2	84120729	84120766
chr2	84135244	84135443
chr2	84137943	84138332
chr2	84141053	84141271
chr2	84148430	84148812
chr2	84166093	84166396
chr2	84195132	84195567
chr2	84237601	84237607
chr2	84246000	84246131
chr2	84290617	84290639
chr2	84336808	84336927
chr2	84362862	84363108
chr2	84369305	84369970
chr2	84381158	84381315
chr2	84425042	84425599
chr2	84454930	84455657
chr2	84480974	84481006
chr2	84505184	84505547
chr2	84505764	84505802
chr2	84505942	84506969
chr2	84518447	84520281
chr2	84532898	84533120
chr2	84544305	84544427
chr2	84544675	84545019
chr2	84557387	84557424
chr2	84588407	84588654
chr2	84588993	84589593
chr2	84592405	84592580
chr2	84593390	84593519
chr2	84594036	84594297
chr2	84598526	84598583
chr2	84599495	84599879
chr2	84617833	84618389
chr2	84619060	84619308
chr2	84619699	84619954
chr2	84620090	84620162
chr2	84623923	84624427
chr2	84626520	84626691
chr2	84627092	84628035
chr2	84632777	84633445
chr2	84633835	84634778
chr2	84634848	84636541
chr2	84637723	84638386
chr2	84643807	84643964
chr2	84646093	84646249
chr2	84646454	84646574
chr2	84648366	84648700
chr2	84649612	84650139
chr2	84650347	84651130
chr2	84659037	84659346
chr2	84667445	84667964
chr2	84669956	84671146
chr2	84671487	84671534
chr2	84672301	84672543
chr2	84673505	84673887
chr2	84677562	84678927
chr2	84679172	84679267
chr2	84690560	84690701
chr2	84694147	84694392
chr2	84704447	84704742
chr2	84713599	84713686
chr2	84714339	84716433
chr2	84726874	84727975
chr2	84733184	84733405
chr2	84733626	84734951
chr2	84735030	84735032
chr2	84735290	84736450
chr2	84736624	84737155
chr2	84737284	84739236
chr2	84740576	84741473
chr2	84741673	84744574
chr2	84758640	84759166
chr2	84773197	84773221
chr2	84774616	84775295
chr2	84775530	84775598
chr2	84777624	84778095
chr2	84798167	84799891
chr2	84810742	84811644
chr2	84811768	84812950
chr2	84819349	84819392
chr2	84820346	84820605
chr2	84822501	84823664
chr2	84826363	84827965
chr2	84831357	84832490
chr2	84833382	84833666
chr2	84836094	84836402
chr2	84839359	84841187
chr2	84842015	84842018
chr2	84851195	84851772
chr2	84855689	84856177
chr2	84859507	84860709
chr2	84865572	84866172
chr2	84866347	84866580
chr2	84867968	84868847
chr2	84869955	84870193
chr2	84871752	84872888
chr2	84880250	84880726
chr2	84882772	84884017
chr2	84884642	84884864
chr2	84885007	84885050
chr2	84887906	84888262
chr2	84888561	84890283
chr2	84885320	84887801
chr2	84896899	84897255
chr2	84902295	84902405
chr2	84912810	84913039
chr2	84920749	84920863
chr2	84936374	84936966
chr2	84937639	84937833
chr2	84941000	84941133
chr2	84943959	84944026
chr2	84951610	84951833
chr2	84952218	84952674
chr2	84956323	84956700
chr2	84964069	84964121
chr2	84982208	84982258
chr2	84987012	84987148
chr2	85015755	85016054
chr2	85022064	85022420
chr2	85023474	85023497
chr2	85024083	85024179
chr2	85029984	85030363
chr2	85030666	85030668
chr2	85030691	85030985
chr2	85032132	85032149
chr2	85036571	85038010
chr2	85042833	85042862
chr2	85046639	85049195
chr2	85049267	85051459
chr2	85052381	85052907
chr2	85053163	85053682
chr2	85055939	85056464
chr2	85058637	85058924
chr2	85059108	85059680
chr2	85059767	85061603
chr2	85063064	85063372
chr2	85063799	85063865
chr2	85067760	85068585
chr2	85068724	85070569
chr2	85070829	85071298
chr2	85074833	85074897
chr2	85088801	85089680
chr2	85091845	85091996
chr2	85096240	85096292
chr2	85098718	85099244
chr2	85105796	85106352
chr2	85123239	85123559
chr2	85123847	85124253
chr2	85124339	85124362
chr2	85131432	85131738
chr2	85135932	85136269
chr2	85140471	85140763
chr2	85140806	85140966
chr2	85146658	85147329
chr2	85158831	85158881
chr2	85170307	85170386
chr2	85173479	85173842
chr2	85176008	85176094
chr2	85196024	85196595
chr2	85198432	85198728
chr2	85202441	85202516
chr2	85202539	85202762
chr2	85223261	85223263
chr2	85227279	85227292
chr2	85230830	85231443
chr2	85246456	85246903
chr2	85250037	85250482
chr2	85252416	85252632
chr2	85265271	85265606
chr2	85265928	85266001
chr2	85284092	85284387
chr2	85292776	85292838
chr2	85322310	85322434
chr2	85327210	85327293
chr2	85341717	85342007
chr2	85347315	85347330
chr2	85348080	85348570
chr2	85349985	85350295
chr2	85365037	85365084
chr2	85365277	85365448
chr2	85375272	85375439
chr2	85518341	85519358
chr2	85522712	85522805
chr2	85548548	85548591
chr2	85561165	85561492
chr2	85630812	85630888
chr2	85637698	85637831
chr2	85642404	85642511
chr2	85698058	85698571
chr2	85704258	85704367
chr2	85725833	85726088
chr2	85741494	85741578
chr2	85743794	85744120
chr2	85763601	85763796
chr2	85877987	85878020
chr2	85880465	85880506
chr2	85958659	85958756
chr2	86012870	86013189
chr2	86040776	86040971
chr2	86051353	86051376
chr2	86063711	86063807
chr2	86162322	86162469
chr2	86191541	86191608
chr2	86205734	86205830
chr2	86288473	86288654
chr2	86305041	86305271
chr2	86307293	86307606
chr2	86448443	86448538
chr2	86511882	86511935
chr2	86551614	86551670
chr2	86576316	86576498
chr2	86592789	86593117
chr2	86615851	86615992
chr2	86862233	86862333
chr2	86863494	86863597
chr2	86876367	86876457
chr2	86907464	86907575
chr2	86983357	86983553
chr2	86985289	86985513
chr2	86985679	86985857
chr2	87004396	87004470
chr2	87020466	87020520
chr2	87116801	87116952
chr2	87164410	87164624
chr2	87166966	87167067
chr2	87257295	87257336
chr2	87278235	87278697
chr2	87278931	87279252
chr2	87315684	87316033
chr2	87333057	87333348
chr2	87337104	87337466
chr2	87376088	87376106
chr2	87382437	87382717
chr2	87393724	87393939
chr2	87436204	87436389
chr2	87484449	87484683
chr2	87486256	87486282
chr2	87504782	87505030
chr2	87526020	87526285
chr2	87526337	87526488
chr2	87579199	87579441
chr2	87639577	87639674
chr2	87701044	87701309
chr2	87721671	87721939
chr2	87741250	87741415
chr2	87771652	87771803
chr2	87773196	87773362
chr2	87814615	87814699
chr2	87861266	87861525
chr2	87877259	87877606
chr2	87887252	87887652
chr2	87890184	87890359
chr2	87891573	87891885
chr2	87915513	87915775
chr2	87920398	87920444
chr2	87936226	87936466
chr2	88016486	88016550
chr2	88041429	88041504
chr2	88105552	88105664
chr2	88116865	88117339
chr2	88156658	88156786
chr2	88171815	88172178
chr2	88189489	88189589
chr2	88190300	88190484
chr2	88201363	88201470
chr2	88207352	88207633
chr2	88210027	88210320
chr2	88212197	88212505
chr2	88218530	88218735
chr2	88241424	88241612
chr2	88243541	88243657
chr2	88246166	88246465
chr2	88356481	88356764
chr2	88367949	88368070
chr2	88434366	88434658
chr2	88598038	88598153
chr2	88598801	88598893
chr2	88599464	88599800
chr2	88613241	88613405
chr2	88641463	88641898
chr2	88653801	88654160
chr2	88676691	88676716
chr2	88711330	88711640
chr2	88787755	88787796
chr2	88804741	88804834
chr2	88961983	88962088
chr2	88963653	88963968
chr2	88981475	88981770
chr2	89184365	89184468
chr2	89269034	89269145
chr2	89275722	89275821
chr2	89429220	89429403
chr2	89434548	89434624
chr2	89470822	89471215
chr2	89535069	89535119
chr2	89543645	89543795
chr2	89548450	89548754
chr2	89599122	89599364
chr2	89639232	89639272
chr2	89667417	89667538
chr2	89681025	89681087
chr2	89748549	89748665
chr2	89759047	89759460
chr2	89774641	89774758
chr2	89775895	89776126
chr2	89778955	89779078
chr2	89797181	89797290
chr2	89893163	89893274
chr2	89898948	89899221
chr2	89899380	89899485
chr2	89912153	89912354
chr2	90030603	90030782
chr2	90073963	90074125
chr2	90089123	90089356
chr2	90100242	90100650
chr2	90160508	90160895
chr2	90194786	90195017
chr2	90227241	90227422
chr2	90245846	90246048
chr2	90246441	90246794
chr2	90248835	90249244
chr2	90272959	90272996
chr2	90319257	90319477
chr2	90351677	90351849
chr2	90399068	90399208
chr2	90406077	90406091
chr2	90406155	90406549
chr2	90411055	90411075
chr2	90423040	90423257
chr2	90429094	90429520
chr2	90429847	90430159
chr2	90448872	90449576
chr2	90452307	90452742
chr2	90453796	90453865
chr2	90454618	90454831
chr2	90461696	90462589
chr2	90463654	90463708
chr2	90467350	90467532
chr2	90470133	90470678
chr2	90474711	90475466
chr2	90477059	90477306
chr2	90480586	90481806
chr2	90485813	90485865
chr2	90486071	90486315
chr2	90486526	90486719
chr2	90490658	90491160
chr2	90493102	90493170
chr2	90499572	90499690
chr2	90499947	90500259
chr2	90502025	90502111
chr2	90505119	90505174
chr2	90506159	90506507
chr2	90511749	90512011
chr2	90517780	90518237
chr2	90526241	90527319
chr2	90528221	90528346
chr2	90529731	90529828
chr2	90530251	90530373
chr2	90535956	90535985
chr2	90536572	90537712
chr2	90542971	90543707
chr2	90543899	90544773
chr2	90545255	90546429
chr2	90550447	90550989
chr2	90551845	90551925
chr2	90554013	90554150
chr2	90560232	90560287
chr2	90565491	90566613
chr2	90566730	90567540
chr2	90569294	90569529
chr2	90571688	90571747
chr2	90575237	90575445
chr2	90577402	90577564
chr2	90579384	90581405
chr2	90581570	90581638
chr2	90583860	90584138
chr2	90584593	90584743
chr2	90589483	90589689
chr2	90610220	90610391
chr2	90619692	90619975
chr2	90624279	90625350
chr2	90640313	90640622
chr2	90641358	90641385
chr2	90650145	90650247
chr2	90652169	90652724
chr2	90667065	90667744
chr2	90678814	90679847
chr2	90688854	90689065
chr2	90744940	90746526
chr2	90767526	90767880
chr2	90769490	90769694
chr2	90782475	90783516
chr2	90791804	90791886
chr2	90808328	90808628
chr2	90846602	90848080
chr2	90866601	90866848
chr2	90885605	90886087
chr2	90889508	90890538
chr2	90904325	90905195
chr2	90917629	90918066
chr2	90940070	90941163
chr2	91053448	91054590
chr2	91055540	91055901
chr2	91059200	91059208
chr2	91060769	91061371
chr2	91061836	91062207
chr2	91062469	91062905
chr2	91065530	91065535
chr2	91065556	91065902
chr2	91068091	91071317
chr2	91072151	91072757
chr2	91074120	91074620
chr2	91074863	91075151
chr2	91078279	91079206
chr2	91082902	91083069
chr2	91083354	91083463
chr2	91086328	91086871
chr2	91092085	91092219
chr2	91098158	91098218
chr2	91101151	91101194
chr2	91101301	91101829
chr2	91112449	91112901
chr2	91114881	91115782
chr2	91117958	91118101
chr2	91139439	91139591
chr2	91139743	91140215
chr2	91157390	91157579
chr2	91168535	91168756
chr2	91179912	91180001
chr2	91182344	91183721
chr2	91194435	91195097
chr2	91202320	91203243
chr2	91212607	91212729
chr2	91217099	91217703
chr2	91236477	91237705
chr2	91242897	91242945
chr2	91247484	91247877
chr2	91252577	91253097
chr2	91255627	91256154
chr2	91256304	91258614
chr2	91261342	91261601
chr2	91263841	91263923
chr2	91264360	91265926
chr2	91268412	91268424
chr2	91278894	91279331
chr2	91281258	91281931
chr2	91282389	91282656
chr2	91284430	91284973
chr2	91285651	91285705
chr2	91286132	91286210
chr2	91287753	91287856
chr2	91288666	91288955
chr2	91290995	91292087
chr2	91292736	91292764
chr2	91298785	91299093
chr2	91302445	91302949
chr2	91307119	91307134
chr2	91307955	91308294
chr2	91328491	91328730
chr2	91335178	91335295
chr2	91345610	91345749
chr2	91349783	91349855
chr2	91365682	91365858
chr2	91386563	91387180
chr2	91396044	91396139
chr2	91399596	91400429
chr2	91411604	91411723
chr2	91420335	91420375
chr2	91430183	91430402
chr2	91430551	91430834
chr2	91444515	91444893
chr2	91457023	91458616
chr2	91458912	91459378
chr2	91461565	91461751
chr2	91462678	91462951
chr2	91467925	91468152
chr2	91474015	91474946
chr2	91476483	91476798
chr2	91476935	91477154
chr2	91480835	91481177
chr2	91496928	91497003
chr2	91505544	91505746
chr2	91517225	91517626
chr2	91526455	91527606
chr2	91537531	91538215
chr2	91545476	91545683
chr2	91643163	91643196
chr2	91649227	91649345
chr2	91649434	91650788
chr2	91655962	91656428
chr2	91656788	91657168
chr2	91671293	91671663
chr2	91671798	91671829
chr2	91695348	91695591
chr2	91701945	91702179
chr2	91702230	91702233
chr2	91710012	91711431
chr2	91711580	91711826
chr2	91729552	91729825
chr2	91729941	91730851
chr2	91745358	91745395
chr2	91752378	91752607
chr2	91769680	91770167
chr2	91772857	91772922
chr2	91834903	91835085
chr2	91838900	91839079
chr2	91841329	91841350
chr2	91872904	91873042
chr2	91886876	91887056
chr2	91906360	91906372
chr2	91907788	91908078
chr2	91912596	91912928
chr2	91915317	91915330
chr2	91917928	91918027
chr2	91921064	91922697
chr2	91923329	91923451
chr2	91923618	91924475
chr2	91925388	91925415
chr2	91927901	91928268
chr2	91929082	91929179
chr2	91929192	91929265
chr2	91930002	91930404
chr2	91930812	91932219
chr2	91932846	91933312
chr2	91933457	91933757
chr2	91934012	91934385
chr2	91935085	91935228
chr2	91936992	91937127
chr2	91940775	91940992
chr2	91941374	91941618
chr2	91942491	91942650
chr2	91943047	91943173
chr2	91944124	91944566
chr2	91946940	91948185
chr2	91949496	91949582
chr2	91950049	91950720
chr2	91953556	91954317
chr2	91958990	91959938
chr2	91962380	91962612
chr2	91963008	91964284
chr2	91971383	91972397
chr2	91975298	91975374
chr2	91975670	91976559
chr2	91979195	91979400
chr2	91984865	91984968
chr2	91986096	91986358
chr2	91987616	91987807
chr2	92006744	92007746
chr2	92007992	92009606
chr2	92010527	92010699
chr2	92013224	92013306
chr2	92021004	92021512
chr2	92023298	92024675
chr2	92032212	92032232
chr2	92034216	92034768
chr2	92042922	92043061
chr2	92055341	92056311
chr2	92057009	92057300
chr2	92058330	92058968
chr2	92059485	92060166
chr2	92071197	92071216
chr2	92072647	92072658
chr2	92082989	92083014
chr2	92087124	92087323
chr2	92091137	92091209
chr2	92091671	92091729
chr2	92093453	92093999
chr2	92097818	92098096
chr2	92102462	92102596
chr2	92111144	92111199
chr2	92115218	92115318
chr2	92140716	92140812
chr2	92152050	92152151
chr2	92159808	92160300
chr2	92170985	92171267
chr2	92174461	92174710
chr2	92182804	92185668
chr2	92231158	92231263
chr2	92296582	92296727
chr2	92305362	92305668
chr2	92307687	92308017
chr2	92325247	92325689
chr2	92326225	92326805
chr2	92331015	92331122
chr2	92349782	92350116
chr2	92363375	92363584
chr2	92365356	92365401
chr2	92366521	92366588
chr2	92369937	92371896
chr2	92372042	92372132
chr2	92372460	92373346
chr2	92374614	92376076
chr2	92376282	92376513
chr2	92377459	92377513
chr2	92383334	92383358
chr2	92383414	92383672
chr2	92383846	92383887
chr2	92385658	92385679
chr2	92387579	92387849
chr2	92388360	92390059
chr2	92391303	92393069
chr2	92400355	92401611
chr2	92410624	92410747
chr2	92413951	92413978
chr2	92417872	92418126
chr2	92422465	92422665
chr2	92423206	92423365
chr2	92423755	92424421
chr2	92424592	92425586
chr2	92426828	92427413
chr2	92427710	92428518
chr2	92429569	92429727
chr2	92431218	92432141
chr2	92432978	92434691
chr2	92437912	92438311
chr2	92452317	92452377
chr2	92455839	92455894
chr2	92456930	92457409
chr2	92458476	92458667
chr2	92458914	92460843
chr2	92481874	92481904
chr2	92486938	92486990
chr2	92495236	92495337
chr2	92514644	92514858
chr2	92524442	92524464
chr2	92528140	92528340
chr2	92528947	92529903
chr2	92544399	92544950
chr2	92552351	92552452
chr2	92562977	92563228
chr2	92563387	92563579
chr2	92582090	92582193
chr2	92599251	92600482
chr2	92600544	92600796
chr2	92601221	92601631
chr2	92601960	92602070
chr2	92603683	92603854
chr2	92608854	92609167
chr2	92613108	92613475
chr2	92613693	92613859
chr2	92628695	92628864
chr2	92661061	92661308
chr2	92671758	92672042
chr2	92675432	92675537
chr2	92718744	92718838
chr2	92719084	92719161
chr2	92725346	92725402
chr2	92737996	92738073
chr2	92763781	92763926
chr2	92764463	92764732
chr2	92764862	92764874
chr2	92798675	92798732
chr2	92806908	92806932
chr2	92807611	92807724
chr2	92830586	92830749
chr2	92840205	92840389
chr2	92841858	92842079
chr2	92844184	92844283
chr2	92845355	92845793
chr2	92883188	92883261
chr2	92883456	92883798
chr2	92886977	92887055
chr2	92898208	92898257
chr2	92898462	92898630
chr2	92914818	92915548
chr2	92916209	92916510
chr2	92924361	92925338
chr2	92957958	92957959
chr2	92958655	92959032
chr2	92966378	92966551
chr2	92967235	92967640
chr2	92969043	92969097
chr2	92987317	92987357
chr2	92988079	92988488
chr2	92994558	92994665
chr2	92994828	92995202
chr2	92997725	92997733
chr2	93013590	93015817
chr2	93017763	93017781
chr2	93018609	93019328
chr2	93025430	93025526
chr2	93028969	93029822
chr2	93030094	93030416
chr2	93031125	93031360
chr2	93031866	93033283
chr2	93034105	93034249
chr2	93035307	93036263
chr2	93037286	93037556
chr2	93038513	93038552
chr2	93039002	93039500
chr2	93040992	93042152
chr2	93043876	93044041
chr2	93044363	93044464
chr2	93045168	93046583
chr2	93052023	93052191
chr2	93069001	93069198
chr2	93070506	93070619
chr2	93071658	93072091
chr2	93072144	93072250
chr2	93075526	93075734
chr2	93076277	93076592
chr2	93082941	93083235
chr2	93085208	93085280
chr2	93086297	93086369
chr2	93087340	93087364
chr2	93087973	93088549
chr2	93091738	93091991
chr2	93092822	93092981
chr2	93099617	93099747
chr2	93111197	93111383
chr2	93115134	93115334
chr2	93117254	93117389
chr2	93126748	93126836
chr2	93142361	93142885
chr2	93147576	93147855
chr2	93148140	93148940
chr2	93153180	93153372
chr2	93166473	93166708
chr2	93169160	93169421
chr2	93169556	93169701
chr2	93174165	93174205
chr2	93175173	93175359
chr2	93176652	93176894
chr2	93176952	93177336
chr2	93179511	93180558
chr2	93185909	93186268
chr2	93187060	93189396
chr2	93190791	93190798
chr2	93192728	93192930
chr2	93193728	93193871
chr2	93193990	93194187
chr2	93194251	93194458
chr2	93196194	93196252
chr2	93197506	93197716
chr2	93198857	93200102
chr2	93200347	93201330
chr2	93201370	93201473
chr2	93201996	93202177
chr2	93203337	93204290
chr2	93211507	93211722
chr2	93212933	93213128
chr2	93213398	93213486
chr2	93215745	93216041
chr2	93216724	93217436
chr2	93218736	93218926
chr2	93226717	93227535
chr2	93227817	93228149
chr2	93234685	93234687
chr2	93254020	93254257
chr2	93256568	93256663
chr2	93258797	93259024
chr2	93259612	93260026
chr2	93261415	93261524
chr2	93265915	93266289
chr2	93277605	93279232
chr2	93280695	93280963
chr2	93282328	93284298
chr2	93284881	93284930
chr2	93286489	93286633
chr2	93290953	93291623
chr2	93299440	93299489
chr2	93303379	93303799
chr2	93304324	93304754
chr2	93319813	93319920
chr2	93325470	93325505
chr2	93325745	93325806
chr2	93328075	93328286
chr2	93329081	93329182
chr2	93333348	93335215
chr2	93348247	93348334
chr2	93361384	93361398
chr2	93364715	93364758
chr2	93365446	93365559
chr2	93368384	93368409
chr2	93384130	93384236
chr2	93389636	93389688
chr2	93388622	93388881
chr2	93390100	93390478
chr2	93404272	93404450
chr2	93404861	93405591
chr2	93407042	93407259
chr2	93410573	93410856
chr2	93410975	93411239
chr2	93413770	93413877
chr2	93415313	93415629
chr2	93418289	93418928
chr2	93420240	93420264
chr2	93421954	93422171
chr2	93421266	93421860
chr2	93422780	93422909
chr2	93425834	93426305
chr2	93428314	93428406
chr2	93428726	93428862
chr2	93430261	93430482
chr2	93431110	93431839
chr2	93432706	93433034
chr2	93433264	93434057
chr2	93436361	93436382
chr2	93437391	93437451
chr2	93439236	93440283
chr2	93440637	93441264
chr2	93443216	93444013
chr2	93448736	93449372
chr2	93449942	93450251
chr2	93450510	93452054
chr2	93452118	93452816
chr2	93454685	93455063
chr2	93457788	93457853
chr2	93458837	93458843
chr2	93461658	93463385
chr2	93463439	93463486
chr2	93463514	93463711
chr2	93469054	93469502
chr2	93470098	93470678
chr2	93471300	93471622
chr2	93474956	93475574
chr2	93475662	93476245
chr2	93476651	93476870
chr2	93477564	93477889
chr2	93478039	93478138
chr2	93484239	93484392
chr2	93484505	93484542
chr2	93484756	93484816
chr2	93488951	93489222
chr2	93521210	93521360
chr2	93522295	93522366
chr2	93525189	93525207
chr2	93528089	93528413
chr2	93532372	93532665
chr2	93532756	93532840
chr2	93533035	93533117
chr2	93537130	93537346
chr2	93537525	93537646
chr2	93538106	93538405
chr2	93553350	93553418
chr2	93553787	93553826
chr2	93558849	93558946
chr2	93565555	93566300
chr2	93567743	93568015
chr2	93573052	93573137
chr2	93579623	93579673
chr2	93586541	93586820
chr2	93592269	93592335
chr2	93606290	93606535
chr2	93619423	93619839
chr2	93625400	93625531
chr2	93635628	93635716
chr2	93641334	93641549
chr2	93642552	93643055
chr2	93643465	93643525
chr2	93647561	93647571
chr2	93667648	93667798
chr2	93677455	93677763
chr2	93682624	93682690
chr2	93682920	93683011
chr2	93683669	93683723
chr2	93759129	93759173
chr2	93768084	93768466
chr2	93772510	93772794
chr2	93774958	93775559
chr2	93776341	93777142
chr2	93785085	93785184
chr2	93791585	93791804
chr2	93795698	93795793
chr2	93797613	93797633
chr2	93798119	93798246
chr2	93800826	93801429
chr2	93806981	93807059
chr2	93810027	93810274
chr2	93814619	93814853
chr2	93818043	93818086
chr2	93818213	93818453
chr2	93819016	93819249
chr2	93821934	93822846
chr2	93823552	93824020
chr2	93825960	93826133
chr2	93836401	93836633
chr2	93842448	93842681
chr2	93848895	93850264
chr2	93850764	93850957
chr2	93870816	93871204
chr2	93872405	93872484
chr2	93873251	93874002
chr2	93891224	93891360
chr2	93891493	93891934
chr2	93899952	93900400
chr2	93902614	93902898
chr2	93903145	93903196
chr2	93909890	93909909
chr2	93910044	93910071
chr2	93940848	93941022
chr2	93944048	93944289
chr2	93947133	93947925
chr2	93954761	93955655
chr2	93956215	93957482
chr2	93963732	93963999
chr2	93965373	93965485
chr2	93968923	93969016
chr2	93970432	93970788
chr2	93975682	93977123
chr2	93986459	93986736
chr2	94002504	94002637
chr2	94010215	94011346
chr2	94028541	94028659
chr2	94035408	94036195
chr2	94041001	94041092
chr2	94041526	94042181
chr2	94043013	94045105
chr2	94045318	94045978
chr2	94049161	94049292
chr2	94049510	94050221
chr2	94051709	94052640
chr2	94053635	94053831
chr2	94054853	94055169
chr2	94059507	94059852
chr2	94069613	94069631
chr2	94070485	94070496
chr2	94070789	94071655
chr2	94122592	94123043
chr2	94125086	94125147
chr2	94150682	94150709
chr2	94153115	94153276
chr2	94153802	94154266
chr2	94156083	94156320
chr2	94157361	94158700
chr2	94170880	94171095
chr2	94178463	94179238
chr2	94219378	94219549
chr2	94220060	94220066
chr2	94243096	94243390
chr2	94245352	94245849
chr2	94246887	94247140
chr2	94262989	94263249
chr2	94263293	94264155
chr2	94264957	94266133
chr2	94267380	94267736
chr2	94267937	94268014
chr2	94272944	94274200
chr2	94275780	94276010
chr2	94288937	94289776
chr2	94290183	94290946
chr2	94294307	94294372
chr2	94317265	94317461
chr2	94340751	94341153
chr2	94342643	94342658
chr2	94342841	94343066
chr2	94345359	94345403
chr2	94348618	94348696
chr2	94349000	94349055
chr2	94364082	94364231
chr2	94372800	94373341
chr2	94388134	94388179
chr2	94389101	94389236
chr2	94403108	94403574
chr2	94405658	94407576
chr2	94408138	94408377
chr2	94426894	94426918
chr2	94427669	94428037
chr2	94434688	94435118
chr2	94436610	94438647
chr2	94460201	94460515
chr2	94462091	94462305
chr2	94465729	94465977
chr2	94467797	94468125
chr2	94469338	94469390
chr2	94470727	94471240
chr2	94489836	94490376
chr2	94501363	94501582
chr2	94524604	94524798
chr2	94526157	94526305
chr2	94554389	94554932
chr2	94556303	94556454
chr2	94571540	94571949
chr2	94614139	94614659
chr2	94648120	94648214
chr2	94652955	94653187
chr2	94663941	94664270
chr2	94687268	94687345
chr2	94717323	94717473
chr2	94732392	94732734
chr2	94737240	94738333
chr2	94741560	94741819
chr2	94764974	94765405
chr2	94771869	94772037
chr2	94773597	94773731
chr2	94776697	94777032
chr2	94821323	94821339
chr2	94822195	94822370
chr2	94830501	94830619
chr2	94846535	94846632
chr2	94848865	94849499
chr2	94860727	94860919
chr2	94893510	94893827
chr2	94898100	94898162
chr2	94911269	94911985
chr2	94916516	94916533
chr2	94925891	94926221
chr2	94944091	94944339
chr2	94957823	94958065
chr2	94958884	94959116
chr2	94959423	94960405
chr2	95020774	95020965
chr2	95065260	95065536
chr2	95094920	95094966
chr2	95095557	95095798
chr2	95166286	95166524
chr2	95207026	95207160
chr2	95210515	95210641
chr2	95232047	95232578
chr2	95251057	95251559
chr2	95260169	95260755
chr2	95282915	95283333
chr2	95298059	95298406
chr2	95320073	95320245
chr2	95320382	95320651
chr2	95374433	95374467
chr2	95398926	95399090
chr2	95414211	95414574
chr2	95419999	95420384
chr2	95448949	95449360
chr2	95513171	95513483
chr2	95533054	95533380
chr2	95651134	95651314
chr2	95692103	95692211
chr2	95721983	95722158
chr2	95755159	95755357
chr2	95755414	95755437
chr2	95794509	95794651
chr2	95801052	95801244
chr2	95803628	95803674
chr2	95840453	95840659
chr2	95845529	95846001
chr2	95847666	95848341
chr2	95850126	95850286
chr2	95863410	95863777
chr2	95865805	95865877
chr2	95866098	95866183
chr2	95871886	95871952
chr2	95910086	95910128
chr2	95910668	95910811
chr2	95942559	95942806
chr2	95958358	95958604
chr2	96009372	96009419
chr2	96098650	96099023
chr2	96101000	96101327
chr2	96116206	96116456
chr2	96117570	96117770
chr2	96203135	96203288
chr2	96206007	96206203
chr2	96246037	96246206
chr2	96317673	96317881
chr2	96331037	96331248
chr2	96337476	96337636
chr2	96353345	96353597
chr2	96373850	96373956
chr2	96414267	96414392
chr2	96494546	96494657
chr2	96585660	96586073
chr2	96633353	96633456
chr2	96650739	96650786
chr2	96671869	96672015
chr2	96745231	96745500
chr2	96746044	96746089
chr2	96771304	96771667
chr2	96828664	96828694
chr2	96829511	96829536
chr2	96834779	96834811
chr2	96974084	96974186
chr2	97022503	97022715
chr2	97040491	97040512
chr2	97080081	97080643
chr2	97103774	97103801
chr2	97107761	97108054
chr2	97131514	97131721
chr2	97179691	97179991
chr2	97198350	97198976
chr2	97209355	97209460
chr2	97238537	97238766
chr2	97238956	97239050
chr2	97332433	97332628
chr2	97401948	97402065
chr2	97454396	97454428
chr2	97456769	97456887
chr2	97466048	97467571
chr2	97478342	97478473
chr2	97478595	97479455
chr2	97492080	97492192
chr2	97502496	97502553
chr2	97504814	97505137
chr2	97532468	97533151
chr2	97543499	97543946
chr2	97636476	97636505
chr2	97670920	97671277
chr2	97684457	97684509
chr2	97693591	97693785
chr2	97707162	97707592
chr2	97734592	97734666
chr2	97735045	97735312
chr2	97760544	97760784
chr2	97765101	97765403
chr2	97801677	97802149
chr2	97804279	97804476
chr2	97818658	97818806
chr2	97838315	97838564
chr2	97839602	97839630
chr2	97844552	97844881
chr2	97845474	97845495
chr2	97874703	97874984
chr2	97896800	97896988
chr2	97898203	97898412
chr2	97926592	97926606
chr2	97957523	97957815
chr2	98011187	98011504
chr2	98031667	98031669
chr2	98032220	98032358
chr2	98091287	98091596
chr2	98129433	98129674
chr2	98130289	98130509
chr2	98132746	98132849
chr2	98152119	98152402
chr2	98165614	98165728
chr2	98196075	98196193
chr2	98290047	98290269
chr2	98307401	98307801
chr2	98307989	98308081
chr2	98308312	98308438
chr2	98329981	98330324
chr2	98337208	98337522
chr2	98373368	98373386
chr2	98386120	98386240
chr2	98409798	98409929
chr2	98420070	98420387
chr2	98429742	98430438
chr2	98435157	98435602
chr2	98437208	98437245
chr2	98446602	98446882
chr2	98510053	98510183
chr2	98522824	98523172
chr2	98525982	98526083
chr2	98584490	98584583
chr2	98637028	98637255
chr2	98674371	98674477
chr2	98751665	98752166
chr2	98752479	98752630
chr2	98788924	98788950
chr2	98800622	98800633
chr2	98859741	98859823
chr2	98909397	98909550
chr2	98948453	98948839
chr2	98953142	98953440
chr2	98953660	98954067
chr2	98972415	98972685
chr2	99000345	99000409
chr2	99079366	99079618
chr2	99095483	99095582
chr2	99099176	99099286
chr2	99103637	99103747
chr2	99115876	99115892
chr2	99167121	99167368
chr2	99183106	99183508
chr2	99210562	99210736
chr2	99221874	99222181
chr2	99253154	99253551
chr2	99300347	99300494
chr2	99319426	99319876
chr2	99369119	99369449
chr2	99370730	99370936
chr2	99422160	99422199
chr2	99453105	99453543
chr2	99461643	99461966
chr2	99476558	99476696
chr2	99547232	99547350
chr2	99676595	99676868
chr2	99688763	99688776
chr2	99766194	99766707
chr2	99830241	99830570
chr2	99894104	99894207
chr2	99906041	99906171
chr2	99909501	99909784
chr2	99938173	99938264
chr2	99938508	99938647
chr2	99949386	99949544
chr2	100035012	100035472
chr2	100086881	100087285
chr2	100090162	100090466
chr2	100103212	100103400
chr2	100112703	100112896
chr2	100125254	100125315
chr2	100138652	100138761
chr2	100173188	100173229
chr2	100173666	100174053
chr2	100188346	100188937
chr2	100189207	100189470
chr2	100208771	100208868
chr2	100228109	100228207
chr2	100228639	100228661
chr2	100237412	100237631
chr2	100244040	100244367
chr2	100275998	100276098
chr2	100312906	100313243
chr2	100399968	100400222
chr2	100433548	100433614
chr2	100546786	100546823
chr2	100766096	100766255
chr2	100772426	100772629
chr2	100820231	100820382
chr2	100850416	100850523
chr2	100883675	100883687
chr2	100886428	100886595
chr2	100891515	100892204
chr2	100897372	100897825
chr2	100901892	100902293
chr2	100902936	100903512
chr2	100903920	100904303
chr2	100911127	100911422
chr2	100923152	100923221
chr2	100936084	100936359
chr2	100964686	100964956
chr2	100975618	100975736
chr2	101002597	101002700
chr2	101059717	101059926
chr2	101107783	101107866
chr2	101125317	101125410
chr2	101127799	101127869
chr2	101155679	101156133
chr2	101156879	101157328
chr2	101159204	101159617
chr2	101193462	101193488
chr2	101246572	101246738
chr2	101247042	101247730
chr2	101253372	101253670
chr2	101288167	101288847
chr2	101313873	101314152
chr2	101328700	101328796
chr2	101341149	101341207
chr2	101344578	101344962
chr2	101349410	101349725
chr2	101350464	101350504
chr2	101364270	101364693
chr2	101401788	101401909
chr2	101446850	101447184
chr2	101454433	101454635
chr2	101462758	101462791
chr2	101472714	101473159
chr2	101487464	101487490
chr2	101503973	101504071
chr2	101514773	101515017
chr2	101516804	101517922
chr2	101519919	101520323
chr2	101522351	101523027
chr2	101523338	101523410
chr2	101524567	101524636
chr2	101525806	101526214
chr2	101570736	101570753
chr2	101577831	101577956
chr2	101581680	101581805
chr2	101592668	101593110
chr2	101600651	101601073
chr2	101601466	101601617
chr2	101623231	101623424
chr2	101628298	101629373
chr2	101639043	101639398
chr2	101643153	101643194
chr2	101649332	101649767
chr2	101652562	101653191
chr2	101657769	101658194
chr2	101661461	101661665
chr2	101665181	101665794
chr2	101678023	101679665
chr2	101681051	101681190
chr2	101682651	101682831
chr2	101695773	101695778
chr2	101704744	101704814
chr2	101716944	101716961
chr2	101722683	101723441
chr2	101723647	101723748
chr2	101726204	101726373
chr2	101727778	101728297
chr2	101739764	101740324
chr2	101746584	101747000
chr2	101750587	101750648
chr2	101751205	101751815
chr2	101759520	101759883
chr2	101760025	101760241
chr2	101764634	101764907
chr2	101769643	101770069
chr2	101792254	101792533
chr2	101796218	101798079
chr2	101806887	101807022
chr2	101809594	101809922
chr2	101811598	101812125
chr2	101813942	101814220
chr2	101814970	101815905
chr2	101818677	101819340
chr2	101827102	101827604
chr2	101830069	101831002
chr2	101847918	101847968
chr2	101854674	101855435
chr2	101862156	101862947
chr2	101863069	101863337
chr2	101871179	101871575
chr2	101883182	101883326
chr2	101885778	101886759
chr2	101905670	101906364
chr2	101920171	101920329
chr2	101948028	101948143
chr2	101952776	101953609
chr2	101960701	101961319
chr2	101961768	101961999
chr2	101963418	101963462
chr2	101967235	101967321
chr2	101970976	101971001
chr2	101978587	101979227
chr2	101980272	101980354
chr2	101980437	101980848
chr2	101981494	101981700
chr2	101982838	101983880
chr2	101986268	101986690
chr2	101989201	101989450
chr2	101993897	101994014
chr2	101994300	101994430
chr2	102002567	102003367
chr2	102003500	102003534
chr2	102006369	102006682
chr2	102007579	102007757
chr2	102008973	102009206
chr2	102011770	102011806
chr2	102012258	102013064
chr2	102013416	102013665
chr2	102014287	102015067
chr2	102023571	102023772
chr2	102029543	102030440
chr2	102030712	102031025
chr2	102032702	102032811
chr2	102032960	102033181
chr2	102038467	102038944
chr2	102046519	102046671
chr2	102048061	102048541
chr2	102048931	102049076
chr2	102049869	102050279
chr2	102051194	102051502
chr2	102052809	102053405
chr2	102057954	102058326
chr2	102064553	102064620
chr2	102064799	102064880
chr2	102077522	102077919
chr2	102084556	102085078
chr2	102091477	102092196
chr2	102094774	102095111
chr2	102103525	102103580
chr2	102105043	102105529
chr2	102105590	102105632
chr2	102107360	102107795
chr2	102112027	102112697
chr2	102113430	102113656
chr2	102114267	102114638
chr2	102114840	102114916
chr2	102119098	102119226
chr2	102127140	102127562
chr2	102127962	102128218
chr2	102128384	102129635
chr2	102130266	102131382
chr2	102132058	102132438
chr2	102132801	102133545
chr2	102137373	102137652
chr2	102137722	102139092
chr2	102141292	102141554
chr2	102142125	102143133
chr2	102147075	102147352
chr2	102151141	102151371
chr2	102154408	102154415
chr2	102154527	102154775
chr2	102163570	102163593
chr2	102168294	102168509
chr2	102169524	102169937
chr2	102176028	102176536
chr2	102181942	102182180
chr2	102183896	102183964
chr2	102185218	102185695
chr2	102185740	102187148
chr2	102190999	102191287
chr2	102195550	102196063
chr2	102199424	102200485
chr2	102207180	102207301
chr2	102212092	102212650
chr2	102223759	102223980
chr2	102231550	102231668
chr2	102241659	102241859
chr2	102243073	102243116
chr2	102243410	102243463
chr2	102244510	102245054
chr2	102259101	102259404
chr2	102263998	102264168
chr2	102266364	102266367
chr2	102267985	102268268
chr2	102287444	102287606
chr2	102289716	102289872
chr2	102290232	102290323
chr2	102301540	102301805
chr2	102314243	102314341
chr2	102357032	102357496
chr2	102391336	102391605
chr2	102396329	102396471
chr2	102400278	102401761
chr2	102406273	102406819
chr2	102406923	102407928
chr2	102425404	102425605
chr2	102434379	102434450
chr2	102447694	102448150
chr2	102449823	102452337
chr2	102453530	102453692
chr2	102468697	102469135
chr2	102498610	102498690
chr2	102500161	102500262
chr2	102521899	102522125
chr2	102536395	102536520
chr2	102540511	102541146
chr2	102544283	102544648
chr2	102549556	102550398
chr2	102552021	102552360
chr2	102581566	102581685
chr2	102589994	102590249
chr2	102593910	102594037
chr2	102594519	102594697
chr2	102599004	102599194
chr2	102599323	102599487
chr2	102609225	102609304
chr2	102642306	102642454
chr2	102651491	102651850
chr2	102658356	102659643
chr2	102675407	102675558
chr2	102676317	102676643
chr2	102682214	102682494
chr2	102684202	102684421
chr2	102731008	102731014
chr2	102745107	102746125
chr2	102774468	102774490
chr2	102775640	102776094
chr2	102776587	102776622
chr2	102817227	102817396
chr2	102826089	102826318
chr2	102829190	102829681
chr2	102851983	102852277
chr2	102864885	102865377
chr2	102878411	102879021
chr2	102888384	102889212
chr2	102890023	102890120
chr2	102891354	102891698
chr2	102899700	102899872
chr2	102900873	102901889
chr2	102903346	102903877
chr2	102940266	102940420
chr2	102958646	102958735
chr2	102959411	102959443
chr2	102976679	102976895
chr2	103002704	103003160
chr2	103003211	103003464
chr2	103019233	103019356
chr2	103062004	103062301
chr2	103063042	103063263
chr2	103072979	103074310
chr2	103102771	103102862
chr2	103111592	103112262
chr2	103138799	103139086
chr2	103143792	103145160
chr2	103145228	103145362
chr2	103203195	103203748
chr2	103213751	103214104
chr2	103265045	103265330
chr2	103276633	103276972
chr2	103277718	103278029
chr2	103278330	103278407
chr2	103283323	103284250
chr2	103285393	103286278
chr2	103293216	103294091
chr2	103302215	103302480
chr2	103302763	103302874
chr2	103303339	103303579
chr2	103304679	103305085
chr2	103318525	103318572
chr2	103324928	103325186
chr2	103325348	103325592
chr2	103343338	103343404
chr2	103345617	103345719
chr2	103355799	103356037
chr2	103370834	103370880
chr2	103372492	103372784
chr2	103389688	103391029
chr2	103397992	103398566
chr2	103400730	103400933
chr2	103401398	103401409
chr2	103403208	103403258
chr2	103411686	103412145
chr2	103423751	103424998
chr2	103439707	103440114
chr2	103445643	103446133
chr2	103448795	103449271
chr2	103456737	103456973
chr2	103459948	103460206
chr2	103461256	103461890
chr2	103463295	103463527
chr2	103483642	103483837
chr2	103484141	103484152
chr2	103484365	103485908
chr2	103486566	103486885
chr2	103499955	103500010
chr2	103523068	103523600
chr2	103538005	103538123
chr2	103548764	103548927
chr2	103564984	103567549
chr2	103567866	103568202
chr2	103571919	103572254
chr2	103583094	103583230
chr2	103583505	103583726
chr2	103584944	103585212
chr2	103586244	103587054
chr2	103588273	103588333
chr2	103598332	103598404
chr2	103598571	103598734
chr2	103599930	103600847
chr2	103602377	103602528
chr2	103604010	103604148
chr2	103624944	103626114
chr2	103629892	103629902
chr2	103632403	103633505
chr2	103639770	103640414
chr2	103640488	103640507
chr2	103640857	103641340
chr2	103643548	103644252
chr2	103648007	103648078
chr2	103656049	103656339
chr2	103659252	103659487
chr2	103660285	103660303
chr2	103662251	103662504
chr2	103668332	103668540
chr2	103669981	103670791
chr2	103682250	103683093
chr2	103690596	103690996
chr2	103692381	103692994
chr2	103703407	103703676
chr2	103706109	103706673
chr2	103708238	103708255
chr2	103716425	103716429
chr2	103718885	103719461
chr2	103721095	103721156
chr2	103728876	103728922
chr2	103737999	103738109
chr2	103743883	103743892
chr2	103747932	103748686
chr2	103760472	103761825
chr2	103794484	103794537
chr2	103795691	103798193
chr2	103798582	103798648
chr2	103801359	103801911
chr2	103826780	103826888
chr2	103835641	103835784
chr2	103842523	103842606
chr2	103848912	103849340
chr2	103871915	103872314
chr2	103881234	103881411
chr2	103896872	103897349
chr2	103899929	103899981
chr2	103921782	103922020
chr2	103932721	103932847
chr2	103946409	103946677
chr2	103962179	103962200
chr2	103969374	103969709
chr2	103969783	103970053
chr2	103970131	103970707
chr2	103970805	103971139
chr2	103982335	103982540
chr2	103992547	103992983
chr2	104002722	104003308
chr2	104027346	104028453
chr2	104029566	104030100
chr2	104030209	104030210
chr2	104031342	104031456
chr2	104035878	104035919
chr2	104043832	104043963
chr2	104044063	104044293
chr2	104046879	104046968
chr2	104048405	104048499
chr2	104048764	104048941
chr2	104060123	104060415
chr2	104068950	104069115
chr2	104069620	104070215
chr2	104082749	104082818
chr2	104083761	104083801
chr2	104083988	104084290
chr2	104093563	104093647
chr2	104095617	104096560
chr2	104098920	104099145
chr2	104103634	104104056
chr2	104112802	104113122
chr2	104115482	104115702
chr2	104119182	104119304
chr2	104120477	104120638
chr2	104122169	104123691
chr2	104132011	104132130
chr2	104134260	104134859
chr2	104136091	104136293
chr2	104146110	104146181
chr2	104147924	104148010
chr2	104153319	104153661
chr2	104167930	104168625
chr2	104168842	104169035
chr2	104176174	104176331
chr2	104176773	104177251
chr2	104177832	104177929
chr2	104178284	104178482
chr2	104186278	104186290
chr2	104200129	104200653
chr2	104207902	104208678
chr2	104208990	104208997
chr2	104215648	104216015
chr2	104216392	104216764
chr2	104217972	104219225
chr2	104220261	104220282
chr2	104235841	104236023
chr2	104241208	104241462
chr2	104255774	104256065
chr2	104259378	104259456
chr2	104260841	104261085
chr2	104272904	104273283
chr2	104278337	104278473
chr2	104282522	104283254
chr2	104283412	104283609
chr2	104305728	104306075
chr2	104321276	104321449
chr2	104360990	104361086
chr2	104365200	104365257
chr2	104367846	104368144
chr2	104374337	104374497
chr2	104374756	104374962
chr2	104378008	104378400
chr2	104393503	104393621
chr2	104393895	104394211
chr2	104404190	104404635
chr2	104409788	104410794
chr2	104422323	104422523
chr2	104425051	104425190
chr2	104426177	104426446
chr2	104435432	104435511
chr2	104444852	104445089
chr2	104458183	104458552
chr2	104458624	104458839
chr2	104462753	104462840
chr2	104492989	104494986
chr2	104508863	104509057
chr2	104523186	104523196
chr2	104536542	104536575
chr2	104579185	104579223
chr2	104580060	104580197
chr2	104589695	104591141
chr2	104601789	104601962
chr2	104614272	104614448
chr2	104615117	104615149
chr2	104656899	104657014
chr2	104663950	104664523
chr2	104685351	104685884
chr2	104694605	104694715
chr2	104699790	104700064
chr2	104709725	104710152
chr2	104711354	104712707
chr2	104727322	104727757
chr2	104741526	104741606
chr2	104742353	104743342
chr2	104746097	104746497
chr2	104763105	104763533
chr2	104766380	104766685
chr2	104782735	104783173
chr2	104789974	104790271
chr2	104791081	104791719
chr2	104814428	104814550
chr2	104815455	104817675
chr2	104817801	104818178
chr2	104828858	104829496
chr2	104842056	104842393
chr2	104847754	104847862
chr2	104848902	104850134
chr2	104850948	104851195
chr2	104851550	104852189
chr2	104855723	104856535
chr2	104864355	104864804
chr2	104887867	104888291
chr2	104943977	104944154
chr2	105016550	105017669
chr2	105023171	105023338
chr2	105024662	105024719
chr2	105035774	105035799
chr2	105086405	105086502
chr2	105090033	105090176
chr2	105096273	105096281
chr2	105097494	105097764
chr2	105098958	105099406
chr2	105099546	105099667
chr2	105108603	105109327
chr2	105123415	105123485
chr2	105123752	105124130
chr2	105126317	105127539
chr2	105127665	105128001
chr2	105130269	105130814
chr2	105133217	105133519
chr2	105133877	105134203
chr2	105134323	105134763
chr2	105140241	105140311
chr2	105147171	105147242
chr2	105153030	105153450
chr2	105189394	105189664
chr2	105192952	105193154
chr2	105206789	105207035
chr2	105224171	105225070
chr2	105225676	105225946
chr2	105230403	105230759
chr2	105238730	105239157
chr2	105257919	105258588
chr2	105258636	105258923
chr2	105259863	105259881
chr2	105264343	105264661
chr2	105272735	105272867
chr2	105304953	105304988
chr2	105311509	105312370
chr2	105313361	105313571
chr2	105315824	105315950
chr2	105329842	105330081
chr2	105330230	105330233
chr2	105330943	105331002
chr2	105331363	105331968
chr2	105334343	105334805
chr2	105336384	105336463
chr2	105337571	105337711
chr2	105340162	105340304
chr2	105351317	105351432
chr2	105367375	105367795
chr2	105370343	105370572
chr2	105372296	105372447
chr2	105372481	105372527
chr2	105375317	105375598
chr2	105375806	105376384
chr2	105380530	105380953
chr2	105396627	105396767
chr2	105397113	105399924
chr2	105408407	105409148
chr2	105428072	105428391
chr2	105428506	105428945
chr2	105432930	105433404
chr2	105444257	105444400
chr2	105468994	105469283
chr2	105481496	105482787
chr2	105483809	105483846
chr2	105485924	105486058
chr2	105505849	105505890
chr2	105521951	105522033
chr2	105523264	105523820
chr2	105570552	105570778
chr2	105586766	105586983
chr2	105601940	105602190
chr2	105604497	105605049
chr2	105606330	105606424
chr2	105611859	105612767
chr2	105614063	105614087
chr2	105615755	105616800
chr2	105617775	105617836
chr2	105628071	105628688
chr2	105660171	105660213
chr2	105667440	105667860
chr2	105668318	105668498
chr2	105671889	105672204
chr2	105673924	105674061
chr2	105674665	105674912
chr2	105675089	105675714
chr2	105676167	105676855
chr2	105680183	105680841
chr2	105687397	105687851
chr2	105690303	105690419
chr2	105711273	105711394
chr2	105715849	105716044
chr2	105754497	105754561
chr2	105799974	105800123
chr2	105840661	105841115
chr2	105845404	105845928
chr2	105848502	105848663
chr2	105852039	105852183
chr2	105864631	105864747
chr2	105867770	105868294
chr2	105903832	105905272
chr2	105974051	105974140
chr2	105992785	105992874
chr2	106002806	106003867
chr2	106037300	106037378
chr2	106038036	106038681
chr2	106047272	106047561
chr2	106068331	106068439
chr2	106075497	106075657
chr2	106082099	106082194
chr2	106093224	106093518
chr2	106121933	106122083
chr2	106124543	106124607
chr2	106128549	106128630
chr2	106166995	106167286
chr2	106174499	106174582
chr2	106193900	106194822
chr2	106200311	106200467
chr2	106208798	106209075
chr2	106216595	106216644
chr2	106222847	106223023
chr2	106256144	106256525
chr2	106263329	106263462
chr2	106291284	106291353
chr2	106305678	106306048
chr2	106309233	106309320
chr2	106354203	106354336
chr2	106355821	106356531
chr2	106356954	106357402
chr2	106412396	106412445
chr2	106424871	106425206
chr2	106425582	106425681
chr2	106429022	106429195
chr2	106431039	106432066
chr2	106446920	106447138
chr2	106461878	106462081
chr2	106488074	106488239
chr2	106512701	106512819
chr2	106513182	106513252
chr2	106522372	106522594
chr2	106538487	106538625
chr2	106538701	106538775
chr2	106547263	106547478
chr2	106553861	106553952
chr2	106555338	106555810
chr2	106560352	106560444
chr2	106580720	106580990
chr2	106597096	106597167
chr2	106638633	106638907
chr2	106649738	106650639
chr2	106657461	106657567
chr2	106673936	106675343
chr2	106679611	106679666
chr2	106679951	106680191
chr2	106683315	106683511
chr2	106692845	106695767
chr2	106711207	106711294
chr2	106711460	106711634
chr2	106718431	106718697
chr2	106722213	106722306
chr2	106742559	106742596
chr2	106747388	106747763
chr2	106754814	106754941
chr2	106761733	106762377
chr2	106787986	106788107
chr2	106788561	106789173
chr2	106789631	106790338
chr2	106790622	106790638
chr2	106796439	106796896
chr2	106810540	106810616
chr2	106828496	106829174
chr2	106829677	106830026
chr2	106839385	106839401
chr2	106844144	106845638
chr2	106851232	106851974
chr2	106854729	106854799
chr2	106856014	106856401
chr2	106856421	106857370
chr2	106862870	106863725
chr2	106866479	106867041
chr2	106873450	106873610
chr2	106889241	106889798
chr2	106890821	106891005
chr2	106896120	106896134
chr2	106900284	106900638
chr2	106908161	106908218
chr2	106952388	106952721
chr2	106955008	106955422
chr2	106955569	106956239
chr2	106961772	106961928
chr2	106968043	106968189
chr2	106968298	106968754
chr2	106973571	106974883
chr2	106982516	106982851
chr2	107011104	107011241
chr2	107011530	107011618
chr2	107019266	107019404
chr2	107023101	107023172
chr2	107059478	107060014
chr2	107063136	107063648
chr2	107064901	107065706
chr2	107106314	107106619
chr2	107122539	107122666
chr2	107125685	107126465
chr2	107140034	107140436
chr2	107146168	107146189
chr2	107231582	107231646
chr2	107233039	107233050
chr2	107278240	107278303
chr2	107290033	107291076
chr2	107291356	107291580
chr2	107341355	107341678
chr2	107500744	107500770
chr2	107529451	107529509
chr2	107530597	107530827
chr2	107540068	107540203
chr2	107668456	107668467
chr2	107717668	107717682
chr2	107719388	107719739
chr2	107729477	107729890
chr2	107754352	107754573
chr2	107795217	107795682
chr2	107817476	107817504
chr2	107857424	107857582
chr2	107858412	107858864
chr2	107863708	107864148
chr2	107868431	107868510
chr2	107869378	107869602
chr2	107872504	107872520
chr2	107879850	107879984
chr2	107885989	107886042
chr2	107897626	107897649
chr2	107911826	107911967
chr2	107923096	107923479
chr2	107935269	107935577
chr2	107945942	107946153
chr2	107960713	107960743
chr2	107976821	107977024
chr2	108029248	108029358
chr2	108032677	108032865
chr2	108047540	108047679
chr2	108076943	108076963
chr2	108119169	108119373
chr2	108119479	108119528
chr2	108134637	108134881
chr2	108219607	108219718
chr2	108222106	108222187
chr2	108245142	108245261
chr2	108259076	108259140
chr2	108274121	108274358
chr2	108296624	108296746
chr2	108336103	108336323
chr2	108353481	108353658
chr2	108359607	108359982
chr2	108361436	108361499
chr2	108395795	108396020
chr2	108397261	108397509
chr2	108422303	108422388
chr2	108422775	108422864
chr2	108464024	108464298
chr2	108465597	108465948
chr2	108466565	108466926
chr2	108494544	108494845
chr2	108509517	108509556
chr2	108538868	108538958
chr2	108544375	108544435
chr2	108611298	108611537
chr2	108632156	108632282
chr2	108643764	108643934
chr2	108644648	108644695
chr2	108648144	108649021
chr2	108661083	108661420
chr2	108677185	108677277
chr2	108695913	108695964
chr2	108703736	108703941
chr2	108705954	108706385
chr2	108753353	108753433
chr2	108827359	108828017
chr2	108836372	108836392
chr2	108877148	108877455
chr2	108938883	108939089
chr2	108942079	108942151
chr2	108945484	108945831
chr2	108951008	108951175
chr2	108957936	108958045
chr2	108976811	108977019
chr2	108990594	108990921
chr2	109020080	109020109
chr2	109047217	109047565
chr2	109094502	109094635
chr2	109115797	109115947
chr2	109117476	109118328
chr2	109153312	109153764
chr2	109162121	109162354
chr2	109223192	109223244
chr2	109268472	109268513
chr2	109277682	109278484
chr2	109279289	109279504
chr2	109280182	109281604
chr2	109282199	109282302
chr2	109348659	109348998
chr2	109390003	109390354
chr2	109435835	109435929
chr2	109443161	109443211
chr2	109443422	109443916
chr2	109467232	109467339
chr2	109498908	109498946
chr2	109502223	109502612
chr2	109504576	109505597
chr2	109506202	109506290
chr2	109513909	109514067
chr2	109520645	109520820
chr2	109559520	109559858
chr2	109578643	109579523
chr2	109625174	109625576
chr2	109628212	109628265
chr2	109635646	109635901
chr2	109644316	109644467
chr2	109650591	109650694
chr2	109669175	109669810
chr2	109673972	109674499
chr2	109675821	109676506
chr2	109677116	109677841
chr2	109677940	109678359
chr2	109692302	109692677
chr2	109693139	109695170
chr2	109716573	109716785
chr2	109735906	109736069
chr2	109758740	109758833
chr2	109760263	109760705
chr2	109761124	109761214
chr2	109820713	109820788
chr2	109848247	109849152
chr2	109886645	109886710
chr2	109890408	109892138
chr2	109895867	109896046
chr2	109904159	109904533
chr2	109917034	109919654
chr2	109919823	109919878
chr2	109935117	109935126
chr2	109941816	109942488
chr2	109951080	109951321
chr2	109959571	109959887
chr2	109962846	109963111
chr2	109965915	109966057
chr2	109969895	109970188
chr2	109978446	109978656
chr2	109979410	109980206
chr2	109984632	109986823
chr2	109995532	109995587
chr2	109995708	109995810
chr2	109996373	109996811
chr2	110017320	110018585
chr2	110023583	110023697
chr2	110026744	110027039
chr2	110028970	110029208
chr2	110038654	110038681
chr2	110063014	110063253
chr2	110077809	110078013
chr2	110085821	110086224
chr2	110125990	110126073
chr2	110126272	110126798
chr2	110131505	110132258
chr2	110138103	110138160
chr2	110157227	110157692
chr2	110172088	110173058
chr2	110173715	110174327
chr2	110175187	110175368
chr2	110176494	110177591
chr2	110177726	110178355
chr2	110179534	110180170
chr2	110180429	110180918
chr2	110182455	110182753
chr2	110183329	110183441
chr2	110186146	110187021
chr2	110191841	110193339
chr2	110198459	110198607
chr2	110204959	110205282
chr2	110210521	110211319
chr2	110212526	110212692
chr2	110215417	110215623
chr2	110215120	110215307
chr2	110225516	110225599
chr2	110229219	110229326
chr2	110229591	110230141
chr2	110237294	110237302
chr2	110250375	110250378
chr2	110263752	110263768
chr2	110275422	110275855
chr2	110277750	110277834
chr2	110283130	110283357
chr2	110292008	110292154
chr2	110293704	110293706
chr2	110295872	110296443
chr2	110297809	110298021
chr2	110301842	110302010
chr2	110305764	110305827
chr2	110313330	110313629
chr2	110314346	110314633
chr2	110316521	110316548
chr2	110319925	110320407
chr2	110320994	110321158
chr2	110328982	110329226
chr2	110346133	110346480
chr2	110362333	110363333
chr2	110364895	110365562
chr2	110424896	110425002
chr2	110442437	110442595
chr2	110470125	110470227
chr2	110472231	110472996
chr2	110486128	110486213
chr2	110486397	110487289
chr2	110534448	110534541
chr2	110564941	110565629
chr2	110572938	110573387
chr2	110630006	110630023
chr2	110637702	110637969
chr2	110644397	110644453
chr2	110657261	110657385
chr2	110659078	110659468
chr2	110663483	110663535
chr2	110665097	110665346
chr2	110668853	110668983
chr2	110693431	110693831
chr2	110709380	110710806
chr2	110719821	110719978
chr2	110720662	110721888
chr2	110722194	110722490
chr2	110724229	110725045
chr2	110737651	110737751
chr2	110737831	110738653
chr2	110752454	110752640
chr2	110768519	110768767
chr2	110779535	110779713
chr2	110779960	110780027
chr2	110888220	110888437
chr2	110899912	110900040
chr2	110906589	110906977
chr2	110929107	110929615
chr2	110949765	110950676
chr2	111044471	111044673
chr2	111058649	111058938
chr2	111067555	111067701
chr2	111116521	111116729
chr2	111245454	111245551
chr2	111283351	111283715
chr2	111395550	111395568
chr2	111420898	111421123
chr2	111436054	111436365
chr2	111512508	111512991
chr2	111513186	111513294
chr2	111533604	111533774
chr2	111552157	111552562
chr2	111574973	111575015
chr2	111581892	111582012
chr2	111592050	111592081
chr2	111592525	111592611
chr2	111633207	111633278
chr2	111673434	111673541
chr2	111678442	111678691
chr2	111682274	111682404
chr2	111717271	111717493
chr2	111724416	111724562
chr2	111739178	111739215
chr2	111743413	111743485
chr2	111745540	111745921
chr2	111820932	111820989
chr2	111824393	111824585
chr2	111830377	111830515
chr2	111832728	111833122
chr2	111846406	111846763
chr2	111858065	111858171
chr2	111884095	111884283
chr2	111905292	111905507
chr2	111919115	111919304
chr2	111968221	111968624
chr2	112062593	112062632
chr2	112083952	112084150
chr2	112088892	112089089
chr2	112132079	112132202
chr2	112159961	112160061
chr2	112160244	112160275
chr2	112160345	112160491
chr2	112165367	112165762
chr2	112170026	112170433
chr2	112174092	112174548
chr2	112181987	112182124
chr2	112184443	112184853
chr2	112187524	112187975
chr2	112196919	112197222
chr2	112210065	112210959
chr2	112215883	112216443
chr2	112230250	112231439
chr2	112231860	112232101
chr2	112236826	112236931
chr2	112238117	112238361
chr2	112238931	112240952
chr2	112241594	112241884
chr2	112242303	112242898
chr2	112243130	112243155
chr2	112244222	112244228
chr2	112244835	112244851
chr2	112245288	112245854
chr2	112246128	112246808
chr2	112261650	112262542
chr2	112262948	112263187
chr2	112265212	112266653
chr2	112267081	112267105
chr2	112270091	112270238
chr2	112279202	112279277
chr2	112284103	112285166
chr2	112285777	112285931
chr2	112287036	112287586
chr2	112306412	112306480
chr2	112329432	112329707
chr2	112355940	112355959
chr2	112367264	112368317
chr2	112378791	112380122
chr2	112380444	112380504
chr2	112382618	112382799
chr2	112391333	112391612
chr2	112394858	112395070
chr2	112418081	112418190
chr2	112424421	112424728
chr2	112424783	112425037
chr2	112448439	112448619
chr2	112449773	112449865
chr2	112454520	112455718
chr2	112459145	112459270
chr2	112474910	112475187
chr2	112476235	112476955
chr2	112481643	112481889
chr2	112483402	112483699
chr2	112484858	112485267
chr2	112490436	112491268
chr2	112491547	112491793
chr2	112492367	112493948
chr2	112494609	112494762
chr2	112494862	112494889
chr2	112497756	112497913
chr2	112500815	112501733
chr2	112502838	112503162
chr2	112511310	112511460
chr2	112523509	112523667
chr2	112538863	112539155
chr2	112555765	112555843
chr2	112566464	112566590
chr2	112566769	112567333
chr2	112603533	112603816
chr2	112610356	112610520
chr2	112614798	112614966
chr2	112615652	112615835
chr2	112620215	112620539
chr2	112628847	112628936
chr2	112677945	112678022
chr2	112699372	112699513
chr2	112704253	112704702
chr2	112711324	112711527
chr2	112719904	112720012
chr2	112754864	112755120
chr2	112758410	112758682
chr2	112765099	112765307
chr2	112799967	112800355
chr2	112800859	112800977
chr2	112804671	112804793
chr2	112812846	112813119
chr2	112822854	112823049
chr2	112826634	112826780
chr2	112866112	112866165
chr2	112909347	112909429
chr2	112943678	112943920
chr2	112979243	112979406
chr2	112986166	112986414
chr2	112990851	112990944
chr2	113017279	113017470
chr2	113020245	113020439
chr2	113047362	113047585
chr2	113096761	113096893
chr2	113134365	113134474
chr2	113177036	113177085
chr2	113180377	113180392
chr2	113199112	113199233
chr2	113199568	113199826
chr2	113210386	113210479
chr2	113210830	113211359
chr2	113216309	113217574
chr2	113218161	113218267
chr2	113227738	113227866
chr2	113234407	113234802
chr2	113279258	113279381
chr2	113302237	113302397
chr2	113303270	113303412
chr2	113303954	113304002
chr2	113305389	113305645
chr2	113327015	113328178
chr2	113341145	113341330
chr2	113388957	113389206
chr2	113390865	113391377
chr2	113392435	113392436
chr2	113395037	113395246
chr2	113397438	113397765
chr2	113404907	113405515
chr2	113420697	113421303
chr2	113421421	113421631
chr2	113428033	113428838
chr2	113430168	113430649
chr2	113430792	113431280
chr2	113433654	113434308
chr2	113436465	113436500
chr2	113440150	113441534
chr2	113441583	113441725
chr2	113441994	113442535
chr2	113444271	113445981
chr2	113446316	113446867
chr2	113446937	113446939
chr2	113449820	113450173
chr2	113453545	113455175
chr2	113456692	113456968
chr2	113465725	113466309
chr2	113469040	113469342
chr2	113469448	113469813
chr2	113470085	113470465
chr2	113477524	113477611
chr2	113478428	113478539
chr2	113495695	113495991
chr2	113497432	113497990
chr2	113498177	113498590
chr2	113500458	113500502
chr2	113508462	113509088
chr2	113525489	113525746
chr2	113535627	113535963
chr2	113537719	113538716
chr2	113538804	113539529
chr2	113546532	113546677
chr2	113548933	113549626
chr2	113568156	113568545
chr2	113568772	113568966
chr2	113573127	113573619
chr2	113574472	113574775
chr2	113580087	113580305
chr2	113585636	113586682
chr2	113589423	113589767
chr2	113597699	113598222
chr2	113616086	113616308
chr2	113618767	113618887
chr2	113620985	113621495
chr2	113622701	113622710
chr2	113623842	113623998
chr2	113627582	113627747
chr2	113628084	113628237
chr2	113632385	113632527
chr2	113635111	113635123
chr2	113638737	113639377
chr2	113639618	113639939
chr2	113640063	113640232
chr2	113646940	113646955
chr2	113648188	113648582
chr2	113654540	113654921
chr2	113663911	113664143
chr2	113670888	113671239
chr2	113674926	113675143
chr2	113685926	113686048
chr2	113686684	113686740
chr2	113687099	113687165
chr2	113691106	113691244
chr2	113696701	113696781
chr2	113707127	113707895
chr2	113729308	113729511
chr2	113733838	113733928
chr2	113749923	113750151
chr2	113757381	113759239
chr2	113798624	113798689
chr2	113821909	113821933
chr2	113824003	113824119
chr2	113825884	113826145
chr2	113828585	113829548
chr2	113847960	113849631
chr2	113849970	113850137
chr2	113855174	113855305
chr2	113857825	113858267
chr2	113893373	113893654
chr2	113931162	113931190
chr2	113962879	113963106
chr2	113977273	113977323
chr2	114011775	114012209
chr2	114012897	114014056
chr2	114029460	114029841
chr2	114054181	114054216
chr2	114074716	114074901
chr2	114087364	114087673
chr2	114099668	114099835
chr2	114101785	114101899
chr2	114107642	114108394
chr2	114114396	114114667
chr2	114153386	114153531
chr2	114155398	114155552
chr2	114174421	114174626
chr2	114174820	114175713
chr2	114184840	114185193
chr2	114201041	114201692
chr2	114224261	114224471
chr2	114227691	114227842
chr2	114237599	114237733
chr2	114237956	114238196
chr2	114260338	114260815
chr2	114353927	114354179
chr2	114383672	114383851
chr2	114398670	114398781
chr2	114403616	114403874
chr2	114473645	114473842
chr2	114528606	114528905
chr2	114555231	114555510
chr2	114580257	114580391
chr2	114580674	114581243
chr2	114588830	114589072
chr2	114609803	114609814
chr2	114609856	114610519
chr2	114622040	114622635
chr2	114624912	114625170
chr2	114648801	114648855
chr2	114654116	114655334
chr2	114687205	114687247
chr2	114701048	114701759
chr2	114731633	114731761
chr2	114734894	114735072
chr2	114780844	114780867
chr2	114801375	114801389
chr2	114853832	114854353
chr2	114890035	114890528
chr2	115056169	115056605
chr2	115067352	115067518
chr2	115069878	115069982
chr2	115071239	115071287
chr2	115095086	115095483
chr2	115131796	115131850
chr2	115142312	115142527
chr2	115182870	115182911
chr2	115191316	115191481
chr2	115248759	115249000
chr2	115259314	115259393
chr2	115265014	115265036
chr2	115277082	115277267
chr2	115299336	115299462
chr2	115333977	115334435
chr2	115335274	115335381
chr2	115342529	115342565
chr2	115348406	115348444
chr2	115385757	115385825
chr2	115396739	115396977
chr2	115447286	115447344
chr2	115460774	115460938
chr2	115468175	115468250
chr2	115483350	115484288
chr2	115488444	115489001
chr2	115513920	115514441
chr2	115520349	115520719
chr2	115574890	115574919
chr2	115581169	115582293
chr2	115591591	115592033
chr2	115598775	115598840
chr2	115635021	115635314
chr2	115638168	115638268
chr2	115650074	115650650
chr2	115660162	115661274
chr2	115686751	115686873
chr2	115722859	115722981
chr2	115723215	115724581
chr2	115730075	115730203
chr2	115753811	115753963
chr2	115755499	115755956
chr2	115760589	115760714
chr2	115777333	115777580
chr2	115780505	115780557
chr2	115780688	115780796
chr2	115785091	115785194
chr2	115793078	115793431
chr2	115800989	115801381
chr2	115804948	115804998
chr2	115852630	115853081
chr2	115855815	115856187
chr2	115859866	115859922
chr2	115860625	115860732
chr2	115860981	115861049
chr2	115872886	115873309
chr2	115887760	115887822
chr2	115888719	115888843
chr2	115888991	115889393
chr2	115894337	115894455
chr2	115895181	115895632
chr2	115915128	115915294
chr2	115936441	115936876
chr2	115939311	115939460
chr2	115949088	115949280
chr2	115950717	115950843
chr2	115988524	115988683
chr2	116001524	116001675
chr2	116009319	116009488
chr2	116010279	116010798
chr2	116019618	116019791
chr2	116019881	116020262
chr2	116020341	116021614
chr2	116041384	116041608
chr2	116061224	116061639
chr2	116063078	116063279
chr2	116064066	116064363
chr2	116064662	116064698
chr2	116065509	116066250
chr2	116066871	116067509
chr2	116067810	116067868
chr2	116076186	116076215
chr2	116101312	116101369
chr2	116120465	116120684
chr2	116150572	116151079
chr2	116166258	116166314
chr2	116191373	116191426
chr2	116234144	116234239
chr2	116241661	116241839
chr2	116243184	116243515
chr2	116269506	116269568
chr2	116272968	116272994
chr2	116367222	116367367
chr2	116407824	116407890
chr2	116424032	116424115
chr2	116439878	116440566
chr2	116488279	116488357
chr2	116491130	116491183
chr2	116493258	116493582
chr2	116494488	116494499
chr2	116494617	116494693
chr2	116498258	116498537
chr2	116500623	116501091
chr2	116514303	116514558
chr2	116525018	116525152
chr2	116528304	116528482
chr2	116535974	116536201
chr2	116537784	116537996
chr2	116546104	116546417
chr2	116546613	116546716
chr2	116547077	116547665
chr2	116548826	116549523
chr2	116549873	116549935
chr2	116550311	116550592
chr2	116550824	116551332
chr2	116554382	116554571
chr2	116555333	116555474
chr2	116556067	116556440
chr2	116556949	116557029
chr2	116557915	116558059
chr2	116558238	116558413
chr2	116559511	116559930
chr2	116560321	116562012
chr2	116562131	116562756
chr2	116659564	116659768
chr2	116691147	116691444
chr2	116695405	116695552
chr2	116695875	116696272
chr2	116702950	116702983
chr2	116704861	116705077
chr2	116710217	116710888
chr2	116735665	116736053
chr2	116759952	116760376
chr2	116769071	116769210
chr2	116813110	116813329
chr2	116821299	116821635
chr2	116838501	116839045
chr2	116846632	116846968
chr2	116893451	116893774
chr2	116893816	116894505
chr2	116900573	116900766
chr2	116899921	116900522
chr2	116930276	116930995
chr2	116931272	116931575
chr2	116938316	116938557
chr2	116952413	116952841
chr2	116968861	116968958
chr2	116972057	116972972
chr2	116974173	116974291
chr2	116974423	116976736
chr2	116976883	116976890
chr2	116976932	116977330
chr2	116978044	116978067
chr2	116979115	116979147
chr2	116979384	116979388
chr2	116979937	116980190
chr2	116982797	116982933
chr2	117018403	117018547
chr2	117036093	117036216
chr2	117043799	117044052
chr2	117047460	117047959
chr2	117063803	117064101
chr2	117086696	117087320
chr2	117095724	117095794
chr2	117099474	117099638
chr2	117101606	117101656
chr2	117113377	117113526
chr2	117119680	117122204
chr2	117122738	117123384
chr2	117126052	117126154
chr2	117158111	117158542
chr2	117165634	117165663
chr2	117176846	117177207
chr2	117180403	117180895
chr2	117182459	117182900
chr2	117185609	117186288
chr2	117191410	117192057
chr2	117207316	117207505
chr2	117210534	117211193
chr2	117215306	117215419
chr2	117228800	117228906
chr2	117230583	117230754
chr2	117231249	117231698
chr2	117233450	117233517
chr2	117233694	117233867
chr2	117249244	117250591
chr2	117253843	117253885
chr2	117263843	117264207
chr2	117281955	117282341
chr2	117300176	117300876
chr2	117304330	117304813
chr2	117312334	117312607
chr2	117321451	117321901
chr2	117334922	117335986
chr2	117339915	117339962
chr2	117341806	117341820
chr2	117342017	117343788
chr2	117352466	117352610
chr2	117355012	117355068
chr2	117368200	117368289
chr2	117381639	117381768
chr2	117412082	117412424
chr2	117421623	117421754
chr2	117430036	117430136
chr2	117439106	117439501
chr2	117450621	117450651
chr2	117455086	117455301
chr2	117475670	117475745
chr2	117540848	117541808
chr2	117543573	117543813
chr2	117567841	117568115
chr2	117570994	117571442
chr2	117588704	117588743
chr2	117652404	117653389
chr2	117679260	117679779
chr2	117716965	117717633
chr2	117725920	117726186
chr2	117727522	117727556
chr2	117780345	117781698
chr2	117794531	117795243
chr2	117799101	117799486
chr2	117824745	117825491
chr2	117844817	117844835
chr2	117866125	117866442
chr2	117866592	117866795
chr2	117867108	117867749
chr2	117871447	117872356
chr2	117872480	117872923
chr2	117877985	117878187
chr2	117895246	117895717
chr2	117924993	117925133
chr2	117933764	117933819
chr2	117935606	117935659
chr2	117938362	117938491
chr2	117938962	117938987
chr2	117941637	117942099
chr2	117951086	117951254
chr2	117962433	117962639
chr2	117991437	117991509
chr2	118005709	118005782
chr2	118007692	118008525
chr2	118010212	118010502
chr2	118019533	118020023
chr2	118028623	118028809
chr2	118064893	118064936
chr2	118081617	118082113
chr2	118098869	118099481
chr2	118109702	118113418
chr2	118113776	118115932
chr2	118116474	118117136
chr2	118117713	118117904
chr2	118118050	118118746
chr2	118121545	118121570
chr2	118122483	118122819
chr2	118123409	118124257
chr2	118125139	118125678
chr2	118127150	118128567
chr2	118141593	118141656
chr2	118149787	118150232
chr2	118160676	118160937
chr2	118164941	118165032
chr2	118174724	118175066
chr2	118179337	118179868
chr2	118196984	118197338
chr2	118199932	118200182
chr2	118202521	118202959
chr2	118206079	118206094
chr2	118207113	118207277
chr2	118236288	118236475
chr2	118246001	118246274
chr2	118256430	118257397
chr2	118263262	118263418
chr2	118263932	118263994
chr2	118372720	118374335
chr2	118388070	118389342
chr2	118389586	118389594
chr2	118389685	118389742
chr2	118404825	118404843
chr2	118421954	118422401
chr2	118426657	118426983
chr2	118434729	118434841
chr2	118441566	118441842
chr2	118444386	118445342
chr2	118446147	118446195
chr2	118461190	118461236
chr2	118461593	118462466
chr2	118462821	118463077
chr2	118472029	118472066
chr2	118478901	118480086
chr2	118483526	118483644
chr2	118486949	118487420
chr2	118490229	118490907
chr2	118493832	118493846
chr2	118495347	118495663
chr2	118496860	118496990
chr2	118498680	118498798
chr2	118498912	118500104
chr2	118500918	118501223
chr2	118510107	118511349
chr2	118511684	118511982
chr2	118519911	118520959
chr2	118529102	118530225
chr2	118530917	118530934
chr2	118531729	118531772
chr2	118532449	118533855
chr2	118533965	118534003
chr2	118537467	118537732
chr2	118539395	118539527
chr2	118540531	118540775
chr2	118540926	118541138
chr2	118541807	118542092
chr2	118542364	118542985
chr2	118543080	118543265
chr2	118543902	118545207
chr2	118545727	118546346
chr2	118547170	118548522
chr2	118548565	118550377
chr2	118553247	118553470
chr2	118564121	118564125
chr2	118586170	118586339
chr2	118586601	118586634
chr2	118588133	118588151
chr2	118588896	118589000
chr2	118597917	118598534
chr2	118616992	118617094
chr2	118641007	118641435
chr2	118650792	118650914
chr2	118652374	118652786
chr2	118655139	118655496
chr2	118656692	118656953
chr2	118659118	118659419
chr2	118659899	118660304
chr2	118663084	118664201
chr2	118666354	118666549
chr2	118667328	118667463
chr2	118669373	118669410
chr2	118669736	118670139
chr2	118674556	118674774
chr2	118676889	118678150
chr2	118679454	118679525
chr2	118682141	118682350
chr2	118690638	118690866
chr2	118693164	118693556
chr2	118693783	118694023
chr2	118694266	118694373
chr2	118696513	118696599
chr2	118696803	118696903
chr2	118700199	118700631
chr2	118702344	118704142
chr2	118704410	118704581
chr2	118706774	118706916
chr2	118710884	118710934
chr2	118711003	118711928
chr2	118716664	118716686
chr2	118716823	118716908
chr2	118717229	118717431
chr2	118723317	118723541
chr2	118724799	118724961
chr2	118728074	118728483
chr2	118729157	118729397
chr2	118742793	118742834
chr2	118743183	118743658
chr2	118745182	118746907
chr2	118749158	118749958
chr2	118754507	118754600
chr2	118759164	118760154
chr2	118761159	118761207
chr2	118761703	118761714
chr2	118761797	118763212
chr2	118764223	118765059
chr2	118765311	118765447
chr2	118772418	118772740
chr2	118776050	118776422
chr2	118779430	118780045
chr2	118790486	118791693
chr2	118805842	118805963
chr2	118807017	118807142
chr2	118813790	118814787
chr2	118824113	118825018
chr2	118829868	118830163
chr2	118832434	118833004
chr2	118833496	118834172
chr2	118861480	118862466
chr2	118864685	118864800
chr2	118872870	118873176
chr2	118883274	118883667
chr2	118887881	118888166
chr2	118896069	118896943
chr2	118897899	118897997
chr2	118899506	118899537
chr2	118899877	118903229
chr2	118903551	118903660
chr2	118912497	118912521
chr2	118913543	118913656
chr2	118915344	118915522
chr2	118918434	118918528
chr2	118919268	118919514
chr2	118922485	118922567
chr2	118925893	118927190
chr2	118972697	118973145
chr2	118975612	118975647
chr2	118976141	118976934
chr2	119005635	119006160
chr2	119018564	119019515
chr2	119028929	119029808
chr2	119030817	119031153
chr2	119034472	119035487
chr2	119046557	119047673
chr2	119051518	119051603
chr2	119051897	119052162
chr2	119063559	119063563
chr2	119112361	119113150
chr2	119152428	119152567
chr2	119156285	119157356
chr2	119167245	119168245
chr2	119172810	119173543
chr2	119174000	119174617
chr2	119188921	119189795
chr2	119189911	119190043
chr2	119198226	119198845
chr2	119202535	119203361
chr2	119207957	119207991
chr2	119208166	119209462
chr2	119211998	119212144
chr2	119230058	119230365
chr2	119236527	119238252
chr2	119238501	119239083
chr2	119239430	119240466
chr2	119242186	119242815
chr2	119245400	119245566
chr2	119246348	119246407
chr2	119248473	119248495
chr2	119248549	119249335
chr2	119249626	119251570
chr2	119254662	119254687
chr2	119254842	119254900
chr2	119261287	119261733
chr2	119262754	119263726
chr2	119264651	119264775
chr2	119266586	119266769
chr2	119267023	119267157
chr2	119268710	119269476
chr2	119270482	119271471
chr2	119283354	119283602
chr2	119288175	119289028
chr2	119289082	119289307
chr2	119289433	119289683
chr2	119292866	119293707
chr2	119296089	119296180
chr2	119297565	119297787
chr2	119299939	119300765
chr2	119312600	119312798
chr2	119313973	119313981
chr2	119318814	119319300
chr2	119319607	119319655
chr2	119322229	119322997
chr2	119324697	119325968
chr2	119326726	119327435
chr2	119326082	119326658
chr2	119331566	119331583
chr2	119337554	119338405
chr2	119350462	119351625
chr2	119352892	119353220
chr2	119353743	119353747
chr2	119353992	119354023
chr2	119361956	119362058
chr2	119413740	119414154
chr2	119476673	119478491
chr2	119491703	119492155
chr2	119508348	119508413
chr2	119524034	119524279
chr2	119546858	119548190
chr2	119548755	119548904
chr2	119576701	119576710
chr2	119593813	119594818
chr2	119618028	119619009
chr2	119662625	119663172
chr2	119674416	119675836
chr2	119737235	119737553
chr2	119741398	119743403
chr2	119743972	119744297
chr2	119744600	119745245
chr2	119757729	119759008
chr2	119764009	119764207
chr2	119764767	119764803
chr2	119770096	119770115
chr2	119770173	119770301
chr2	119771133	119771646
chr2	119787181	119787910
chr2	119798438	119798662
chr2	119799103	119800333
chr2	119800636	119800638
chr2	119802797	119803185
chr2	119804742	119804987
chr2	119805528	119805826
chr2	119807267	119807498
chr2	119808954	119809219
chr2	119812652	119812785
chr2	119814504	119814843
chr2	119814917	119815161
chr2	119816874	119817559
chr2	119818537	119819197
chr2	119866167	119866345
chr2	119872389	119873612
chr2	119896716	119897846
chr2	119897998	119898573
chr2	119904966	119905392
chr2	119908908	119909048
chr2	119940812	119941252
chr2	119971869	119973111
chr2	119981387	119981509
chr2	119992295	119992619
chr2	120000851	120001208
chr2	120018744	120018846
chr2	120019294	120019382
chr2	120021244	120021267
chr2	120023852	120024253
chr2	120027086	120028185
chr2	120028532	120028538
chr2	120031577	120031616
chr2	120037422	120037622
chr2	120039868	120039894
chr2	120039989	120040596
chr2	120044190	120044683
chr2	120046483	120047588
chr2	120049990	120050140
chr2	120056928	120057149
chr2	120057232	120057243
chr2	120059935	120060645
chr2	120062385	120062516
chr2	120063380	120063386
chr2	120063526	120064030
chr2	120066773	120066989
chr2	120069017	120069203
chr2	120073834	120073850
chr2	120076092	120076809
chr2	120084914	120085297
chr2	120088513	120088677
chr2	120093394	120094461
chr2	120097395	120097568
chr2	120098830	120099347
chr2	120105048	120105438
chr2	120109151	120109264
chr2	120113472	120114064
chr2	120114859	120115175
chr2	120128558	120128899
chr2	120129688	120129967
chr2	120132734	120132841
chr2	120138105	120138506
chr2	120154090	120155068
chr2	120165834	120165891
chr2	120170031	120170449
chr2	120184880	120185126
chr2	120185926	120186206
chr2	120227345	120227416
chr2	120245367	120245672
chr2	120251914	120252598
chr2	120252941	120252961
chr2	120268659	120269310
chr2	120269930	120270099
chr2	120270891	120271181
chr2	120280277	120280321
chr2	120283580	120283597
chr2	120283774	120283865
chr2	120284069	120284178
chr2	120297313	120297732
chr2	120312911	120313061
chr2	120316218	120316565
chr2	120352595	120353403
chr2	120403582	120404748
chr2	120414096	120414324
chr2	120446268	120446911
chr2	120466773	120466994
chr2	120483103	120483335
chr2	120502214	120502352
chr2	120508230	120508412
chr2	120563192	120564027
chr2	120567079	120568172
chr2	120577924	120578006
chr2	120608831	120609838
chr2	120628617	120629531
chr2	120658539	120658806
chr2	120660075	120660164
chr2	120670261	120670442
chr2	120712752	120712783
chr2	120715261	120715337
chr2	120722555	120722859
chr2	120728587	120728602
chr2	120730598	120731991
chr2	120767911	120768331
chr2	120816138	120816199
chr2	120817265	120817316
chr2	120826121	120826315
chr2	120835238	120835322
chr2	120849660	120851004
chr2	120857522	120857593
chr2	120858104	120858492
chr2	120933258	120933269
chr2	120933739	120933775
chr2	120948262	120948402
chr2	120966372	120966619
chr2	120970167	120970252
chr2	120970275	120971044
chr2	120976908	120977976
chr2	120983812	120983909
chr2	120991228	120991583
chr2	121007913	121008789
chr2	121054797	121054986
chr2	121090648	121090969
chr2	121094163	121094178
chr2	121101469	121101559
chr2	121102170	121102400
chr2	121129000	121129339
chr2	121139249	121140909
chr2	121141473	121141558
chr2	121146749	121146869
chr2	121170530	121171747
chr2	121174654	121174722
chr2	121188618	121188757
chr2	121190063	121190146
chr2	121268025	121268783
chr2	121270860	121271861
chr2	121289178	121290027
chr2	121294897	121295909
chr2	121296011	121296193
chr2	121296338	121296555
chr2	121297786	121297983
chr2	121298203	121298547
chr2	121301687	121302105
chr2	121302329	121302883
chr2	121304805	121304985
chr2	121305243	121305251
chr2	121308700	121308774
chr2	121354599	121355785
chr2	121358054	121358964
chr2	121368288	121368470
chr2	121370506	121370903
chr2	121376559	121376846
chr2	121380761	121381024
chr2	121386140	121386375
chr2	121413214	121414682
chr2	121426085	121426112
chr2	121430859	121430996
chr2	121436406	121436863
chr2	121441864	121441969
chr2	121442120	121443141
chr2	121447912	121450290
chr2	121450575	121450883
chr2	121453161	121453535
chr2	121454115	121454130
chr2	121454211	121454262
chr2	121456162	121456165
chr2	121456723	121457489
chr2	121458930	121458947
chr2	121473815	121474245
chr2	121499374	121500177
chr2	121502941	121503019
chr2	121506146	121506859
chr2	121509554	121509964
chr2	121522217	121522893
chr2	121571827	121572215
chr2	121587892	121588639
chr2	121594007	121594596
chr2	121600789	121600796
chr2	121606238	121606531
chr2	121609770	121610099
chr2	121610399	121610843
chr2	121621153	121621715
chr2	121621858	121622145
chr2	121627751	121627803
chr2	121628380	121628625
chr2	121632227	121632394
chr2	121660104	121660160
chr2	121712007	121712174
chr2	121782660	121782793
chr2	121787758	121788157
chr2	121805882	121807732
chr2	121825356	121825447
chr2	121832638	121832926
chr2	121836994	121837220
chr2	121847518	121847868
chr2	121866097	121867652
chr2	121872928	121873114
chr2	121895145	121895633
chr2	121940024	121940107
chr2	121945907	121946015
chr2	121955089	121955377
chr2	121955563	121957137
chr2	121998411	121998561
chr2	122002356	122002421
chr2	122027731	122029321
chr2	122059570	122060320
chr2	122065206	122065378
chr2	122071338	122071354
chr2	122081671	122082009
chr2	122091499	122091578
chr2	122097774	122098147
chr2	122108116	122108220
chr2	122114769	122114916
chr2	122117756	122118921
chr2	122118977	122119286
chr2	122137781	122137928
chr2	122138933	122139061
chr2	122146678	122148381
chr2	122155488	122155677
chr2	122157543	122157720
chr2	122158321	122158840
chr2	122160658	122161042
chr2	122163963	122164028
chr2	122164252	122164849
chr2	122168412	122168656
chr2	122194705	122194934
chr2	122221160	122221213
chr2	122221932	122222127
chr2	122233678	122233879
chr2	122234067	122235336
chr2	122243708	122244218
chr2	122250148	122250272
chr2	122264997	122265446
chr2	122270390	122270413
chr2	122296669	122296856
chr2	122297668	122297725
chr2	122297998	122299041
chr2	122301344	122301922
chr2	122302550	122303285
chr2	122306173	122306687
chr2	122312713	122313342
chr2	122313533	122313977
chr2	122319865	122320164
chr2	122334246	122334562
chr2	122337289	122337376
chr2	122337449	122337516
chr2	122340861	122340980
chr2	122345024	122346404
chr2	122348096	122348210
chr2	122348354	122349515
chr2	122351214	122352462
chr2	122353857	122353985
chr2	122354033	122354448
chr2	122354684	122355004
chr2	122356409	122356653
chr2	122357217	122357239
chr2	122360338	122361568
chr2	122364091	122364254
chr2	122366124	122367620
chr2	122367776	122369600
chr2	122375270	122376564
chr2	122377124	122378260
chr2	122378415	122379183
chr2	122380821	122381178
chr2	122399203	122399429
chr2	122401703	122401918
chr2	122423462	122423605
chr2	122464553	122464992
chr2	122466954	122467080
chr2	122467243	122468332
chr2	122524701	122524878
chr2	122558358	122558615
chr2	122563660	122563881
chr2	122611039	122611375
chr2	122630430	122631878
chr2	122666403	122666543
chr2	122681311	122682462
chr2	122701967	122703098
chr2	122708231	122708399
chr2	122737891	122737950
chr2	122738099	122739266
chr2	122753795	122754059
chr2	122757120	122757341
chr2	122764922	122765910
chr2	122776552	122776580
chr2	122792580	122792940
chr2	122805596	122805763
chr2	122822818	122822925
chr2	122824477	122824525
chr2	122825318	122826010
chr2	122855296	122855480
chr2	122867048	122867200
chr2	122877634	122877948
chr2	122899768	122899834
chr2	122989132	122989169
chr2	122994992	122995226
chr2	122999126	122999313
chr2	123014786	123014911
chr2	123025963	123026134
chr2	123063978	123063998
chr2	123114454	123114813
chr2	123172691	123172825
chr2	123239925	123240192
chr2	123275340	123275398
chr2	123312147	123312701
chr2	123359796	123359906
chr2	123391675	123391761
chr2	123489810	123489887
chr2	123492522	123492628
chr2	123544494	123544851
chr2	123564890	123565402
chr2	123566480	123566812
chr2	123604291	123604733
chr2	123663505	123663958
chr2	123748139	123748478
chr2	123753528	123753671
chr2	123754588	123754947
chr2	123792662	123792759
chr2	123793856	123794375
chr2	123813469	123814191
chr2	123820314	123820712
chr2	123918912	123918952
chr2	123948807	123948832
chr2	123975265	123975390
chr2	123975683	123975717
chr2	123996545	123996564
chr2	124045058	124045393
chr2	124048438	124048561
chr2	124071575	124071586
chr2	124090030	124090284
chr2	124090454	124091092
chr2	124100876	124101240
chr2	124101837	124101845
chr2	124165580	124165735
chr2	124171604	124172983
chr2	124202857	124203109
chr2	124224330	124224740
chr2	124227054	124227176
chr2	124236026	124236215
chr2	124244604	124245171
chr2	124257528	124257674
chr2	124269870	124270035
chr2	124272043	124272061
chr2	124279623	124280045
chr2	124280921	124281037
chr2	124295763	124295810
chr2	124296159	124296208
chr2	124335997	124336428
chr2	124340106	124340176
chr2	124352399	124352475
chr2	124353203	124353380
chr2	124369231	124369673
chr2	124379572	124379581
chr2	124419585	124419916
chr2	124436693	124436883
chr2	124446572	124446962
chr2	124465454	124465600
chr2	124509764	124509987
chr2	124532252	124532396
chr2	124534655	124534978
chr2	124550235	124550357
chr2	124553975	124555148
chr2	124599359	124599466
chr2	124602418	124603215
chr2	124603341	124603579
chr2	124609489	124611172
chr2	124612379	124612667
chr2	124616049	124616336
chr2	124618470	124618840
chr2	124619089	124619186
chr2	124626405	124627031
chr2	124634049	124634125
chr2	124634412	124634906
chr2	124639529	124639553
chr2	124640793	124641115
chr2	124641471	124641645
chr2	124644410	124644933
chr2	124646272	124646534
chr2	124658464	124658729
chr2	124662395	124662668
chr2	124704959	124705033
chr2	124705603	124707134
chr2	124712379	124712478
chr2	124722462	124722580
chr2	124725025	124725127
chr2	124746856	124748170
chr2	124749909	124750067
chr2	124794971	124795228
chr2	124807228	124807560
chr2	124828558	124828698
chr2	124829551	124829821
chr2	124857923	124857957
chr2	124858138	124858391
chr2	124858643	124858869
chr2	124859018	124859077
chr2	124861932	124862159
chr2	124888637	124888818
chr2	124891128	124891439
chr2	124898776	124899057
chr2	124919736	124919982
chr2	124928559	124928951
chr2	124930739	124931823
chr2	124943191	124943332
chr2	124947961	124948662
chr2	124948744	124949134
chr2	124950195	124950407
chr2	124976148	124976317
chr2	124981162	124981445
chr2	124982742	124983057
chr2	125030094	125030218
chr2	125056396	125056539
chr2	125057255	125057897
chr2	125058156	125058290
chr2	125058647	125058860
chr2	125059032	125059408
chr2	125060817	125060980
chr2	125063138	125063218
chr2	125063306	125063395
chr2	125067895	125068062
chr2	125093362	125093603
chr2	125119233	125119236
chr2	125119482	125119747
chr2	125122068	125122198
chr2	125122815	125124008
chr2	125135720	125136505
chr2	125136657	125136665
chr2	125189256	125189509
chr2	125194251	125194272
chr2	125214518	125214936
chr2	125230410	125230470
chr2	125233278	125233457
chr2	125246741	125248489
chr2	125252394	125252445
chr2	125263105	125263445
chr2	125275465	125276019
chr2	125302000	125302565
chr2	125303197	125303230
chr2	125329067	125329100
chr2	125355024	125355026
chr2	125355243	125355356
chr2	125355709	125356036
chr2	125410834	125411417
chr2	125419859	125420993
chr2	125428715	125429502
chr2	125431087	125431333
chr2	125431497	125431898
chr2	125451360	125451473
chr2	125451769	125452195
chr2	125452790	125453071
chr2	125473584	125473748
chr2	125478750	125479245
chr2	125492435	125492812
chr2	125497056	125497324
chr2	125498148	125498485
chr2	125505282	125507048
chr2	125508470	125508482
chr2	125513614	125513930
chr2	125541385	125541649
chr2	125555866	125556138
chr2	125560153	125560341
chr2	125587014	125587389
chr2	125594419	125594823
chr2	125595013	125595082
chr2	125601870	125602125
chr2	125602414	125602489
chr2	125604747	125604840
chr2	125616199	125616284
chr2	125616687	125617704
chr2	125620259	125620908
chr2	125624517	125625727
chr2	125626123	125626255
chr2	125630735	125631030
chr2	125633532	125633894
chr2	125635429	125635602
chr2	125659933	125660924
chr2	125672567	125673721
chr2	125684247	125684499
chr2	125684513	125686555
chr2	125695994	125696566
chr2	125704434	125705556
chr2	125707079	125707364
chr2	125708665	125708824
chr2	125716273	125716489
chr2	125719625	125719753
chr2	125721803	125721806
chr2	125722721	125725259
chr2	125729039	125729488
chr2	125729599	125729748
chr2	125730745	125731134
chr2	125731541	125732617
chr2	125732884	125732945
chr2	125734702	125734844
chr2	125734960	125735150
chr2	125753175	125753347
chr2	125755740	125755812
chr2	125765165	125765246
chr2	125766465	125766777
chr2	125773777	125773985
chr2	125775534	125775922
chr2	125778475	125778624
chr2	125780375	125780635
chr2	125782265	125784134
chr2	125789538	125789757
chr2	125800458	125800838
chr2	125801343	125801391
chr2	125802232	125802323
chr2	125809255	125809873
chr2	125814165	125815045
chr2	125815296	125815472
chr2	125820154	125820937
chr2	125821693	125822107
chr2	125858365	125859501
chr2	125865983	125866590
chr2	125875082	125875378
chr2	125875553	125875915
chr2	125898389	125898933
chr2	125917376	125917615
chr2	125917955	125918213
chr2	125924739	125924937
chr2	125929463	125929595
chr2	125936445	125936549
chr2	125975158	125975172
chr2	125987830	125988493
chr2	125999747	125999950
chr2	126006111	126006394
chr2	126014914	126015415
chr2	126019903	126019976
chr2	126032846	126033617
chr2	126033980	126034976
chr2	126039422	126039473
chr2	126044484	126044836
chr2	126045672	126045798
chr2	126060749	126060918
chr2	126061009	126061405
chr2	126073505	126073527
chr2	126132788	126132868
chr2	126138870	126139031
chr2	126142727	126142983
chr2	126151732	126152743
chr2	126165738	126165830
chr2	126224604	126224792
chr2	126240360	126240569
chr2	126263559	126263681
chr2	126263873	126264331
chr2	126270085	126270363
chr2	126289001	126289381
chr2	126341566	126341670
chr2	126343260	126343439
chr2	126363076	126363695
chr2	126370088	126370249
chr2	126429323	126429647
chr2	126484903	126484959
chr2	126499117	126499350
chr2	126499915	126500209
chr2	126511904	126512018
chr2	126515664	126515824
chr2	126534755	126534893
chr2	126552622	126553720
chr2	126563728	126564117
chr2	126572057	126572958
chr2	126574027	126574106
chr2	126584038	126585782
chr2	126593964	126594214
chr2	126599037	126599386
chr2	126604236	126604487
chr2	126607830	126607996
chr2	126611065	126611239
chr2	126611637	126611768
chr2	126611975	126612086
chr2	126618527	126618978
chr2	126645523	126645526
chr2	126645564	126645720
chr2	126674525	126676344
chr2	126706945	126707788
chr2	126766117	126766669
chr2	126776194	126776361
chr2	126784303	126784477
chr2	126786956	126787054
chr2	126787524	126788341
chr2	126822202	126822446
chr2	126838256	126838392
chr2	126875127	126876588
chr2	126881700	126881800
chr2	126888545	126888643
chr2	126912019	126912341
chr2	126932373	126933442
chr2	126933974	126934085
chr2	126945990	126946185
chr2	126949920	126950122
chr2	126980917	126981042
chr2	126987152	126987489
chr2	126996920	126997030
chr2	127000498	127000770
chr2	127004159	127004372
chr2	127007175	127007918
chr2	127008385	127009261
chr2	127058216	127058332
chr2	127070237	127071056
chr2	127079500	127079543
chr2	127090404	127090565
chr2	127096578	127096660
chr2	127133364	127134405
chr2	127136461	127137683
chr2	127137801	127138299
chr2	127142444	127143728
chr2	127145763	127145795
chr2	127182627	127183200
chr2	127185377	127185511
chr2	127207988	127208656
chr2	127210867	127211083
chr2	127246579	127246722
chr2	127247278	127249099
chr2	127259606	127259671
chr2	127269492	127271137
chr2	127280515	127280629
chr2	127283711	127283764
chr2	127325565	127325808
chr2	127333916	127334068
chr2	127335882	127336693
chr2	127340694	127340760
chr2	127341164	127341640
chr2	127361072	127361153
chr2	127362430	127363609
chr2	127364465	127364899
chr2	127367584	127367596
chr2	127370447	127370641
chr2	127371102	127371398
chr2	127374870	127375056
chr2	127376095	127376193
chr2	127378992	127379194
chr2	127390922	127391052
chr2	127427227	127427463
chr2	127444063	127444842
chr2	127454270	127454432
chr2	127454935	127455128
chr2	127455504	127455961
chr2	127459593	127459624
chr2	127462307	127462845
chr2	127465861	127466014
chr2	127472755	127472896
chr2	127481975	127482752
chr2	127483047	127483153
chr2	127484445	127484875
chr2	127488063	127488174
chr2	127502092	127502268
chr2	127507094	127507504
chr2	127508056	127508503
chr2	127510843	127511166
chr2	127521305	127521368
chr2	127521518	127522362
chr2	127541109	127541694
chr2	127559173	127559795
chr2	127573368	127573794
chr2	127584270	127585063
chr2	127586503	127586534
chr2	127586809	127587718
chr2	127590545	127591313
chr2	127608472	127608597
chr2	127608660	127609300
chr2	127625399	127626152
chr2	127627404	127627739
chr2	127630226	127630335
chr2	127648653	127648721
chr2	127652445	127652448
chr2	127655253	127655731
chr2	127655978	127656515
chr2	127671036	127671183
chr2	127683871	127684366
chr2	127704005	127704007
chr2	127718763	127719033
chr2	127719280	127719310
chr2	127720198	127720459
chr2	127722427	127722920
chr2	127728887	127729383
chr2	127730743	127730967
chr2	127732602	127732789
chr2	127741775	127741937
chr2	127742936	127743191
chr2	127743916	127744827
chr2	127754496	127754651
chr2	127765066	127765067
chr2	127774287	127774408
chr2	127788565	127789388
chr2	127792070	127792781
chr2	127793625	127793844
chr2	127794259	127794502
chr2	127795907	127796122
chr2	127799886	127800172
chr2	127831704	127832309
chr2	127843230	127843654
chr2	127889501	127889698
chr2	127890690	127891128
chr2	127894985	127895209
chr2	127921842	127922129
chr2	127939938	127940012
chr2	127987847	127988104
chr2	127990965	127991421
chr2	128006627	128006762
chr2	128013173	128013252
chr2	128021180	128021314
chr2	128103434	128103610
chr2	128106215	128106360
chr2	128114893	128115013
chr2	128115560	128115767
chr2	128122444	128123367
chr2	128124457	128124694
chr2	128125367	128126707
chr2	128126831	128128430
chr2	128135002	128135381
chr2	128138543	128138556
chr2	128152441	128152790
chr2	128159303	128159443
chr2	128162839	128162867
chr2	128166749	128167174
chr2	128168225	128168315
chr2	128177048	128177179
chr2	128179786	128179886
chr2	128185601	128185756
chr2	128193618	128193874
chr2	128202779	128203196
chr2	128209909	128210149
chr2	128211203	128211987
chr2	128240412	128241000
chr2	128245643	128246013
chr2	128260788	128261013
chr2	128265027	128266188
chr2	128284889	128285192
chr2	128288243	128288285
chr2	128295869	128296162
chr2	128297037	128297138
chr2	128297946	128298062
chr2	128301856	128302089
chr2	128305919	128305969
chr2	128307982	128308063
chr2	128309935	128310303
chr2	128321721	128321741
chr2	128324331	128325410
chr2	128325446	128325511
chr2	128331273	128331620
chr2	128332925	128333094
chr2	128338303	128338452
chr2	128339288	128341007
chr2	128358162	128358203
chr2	128358600	128358679
chr2	128359433	128359446
chr2	128364225	128364642
chr2	128373418	128374002
chr2	128376011	128376260
chr2	128377151	128377318
chr2	128395153	128395167
chr2	128395894	128396307
chr2	128403104	128403413
chr2	128403567	128403831
chr2	128404200	128404387
chr2	128409787	128409966
chr2	128416553	128416950
chr2	128418686	128419039
chr2	128427917	128428588
chr2	128428998	128429427
chr2	128466593	128466820
chr2	128499867	128499988
chr2	128510221	128510309
chr2	128521725	128521896
chr2	128544397	128545141
chr2	128548330	128548499
chr2	128567092	128567194
chr2	128583194	128583949
chr2	128618106	128618206
chr2	128629675	128629806
chr2	128686954	128687782
chr2	128697761	128699729
chr2	128718441	128718517
chr2	128737997	128738055
chr2	128743705	128744846
chr2	128755390	128755560
chr2	128763361	128763535
chr2	128783608	128784103
chr2	128792242	128792247
chr2	128795596	128795813
chr2	128796230	128796800
chr2	128817384	128818984
chr2	128863671	128864352
chr2	128872338	128872550
chr2	128882022	128882078
chr2	128887978	128888359
chr2	128892228	128892659
chr2	128922675	128923026
chr2	128943491	128944303
chr2	128944433	128944500
chr2	128948270	128948502
chr2	128953256	128953445
chr2	128956126	128956243
chr2	128957148	128957149
chr2	128957520	128957765
chr2	128965022	128965168
chr2	128966823	128968374
chr2	129013999	129014069
chr2	129034145	129034496
chr2	129038447	129038712
chr2	129038984	129039589
chr2	129057748	129057781
chr2	129058223	129058279
chr2	129065561	129066721
chr2	129067136	129067215
chr2	129088979	129089111
chr2	129091742	129091757
chr2	129099877	129100027
chr2	129100678	129101482
chr2	129103831	129103951
chr2	129105558	129105677
chr2	129109164	129109861
chr2	129119329	129119358
chr2	129129180	129130512
chr2	129137446	129137615
chr2	129174458	129174766
chr2	129192530	129192705
chr2	129197947	129199824
chr2	129200671	129200716
chr2	129212123	129212247
chr2	129227381	129227431
chr2	129244616	129244705
chr2	129244833	129244982
chr2	129258185	129258273
chr2	129258752	129259079
chr2	129270458	129270515
chr2	129296771	129298056
chr2	129337527	129337594
chr2	129338282	129338292
chr2	129384058	129384079
chr2	129388662	129388691
chr2	129408522	129408743
chr2	129413941	129414015
chr2	129447990	129448320
chr2	129486012	129486146
chr2	129507932	129508231
chr2	129514357	129514562
chr2	129515119	129515196
chr2	129515248	129516052
chr2	129529210	129529931
chr2	129536472	129536641
chr2	129538160	129538419
chr2	129538894	129539761
chr2	129539898	129539993
chr2	129544510	129544558
chr2	129550815	129551360
chr2	129556390	129556477
chr2	129559180	129559353
chr2	129565121	129565183
chr2	129569651	129569806
chr2	129574384	129574571
chr2	129574958	129575065
chr2	129579932	129580060
chr2	129586102	129586227
chr2	129587441	129587642
chr2	129588653	129589085
chr2	129590601	129590611
chr2	129592619	129594452
chr2	129599512	129599857
chr2	129601010	129601237
chr2	129601558	129601605
chr2	129603541	129603900
chr2	129604097	129604615
chr2	129606877	129607200
chr2	129627681	129628434
chr2	129633571	129633706
chr2	129634052	129634187
chr2	129650732	129650770
chr2	129653054	129653181
chr2	129658126	129658425
chr2	129675090	129675325
chr2	129675526	129675534
chr2	129692085	129692284
chr2	129699794	129699964
chr2	129700913	129701189
chr2	129715826	129715953
chr2	129764281	129764613
chr2	129774971	129774979
chr2	129775115	129775167
chr2	129782528	129782596
chr2	129799983	129802205
chr2	129808546	129808833
chr2	129817892	129817961
chr2	129831435	129831660
chr2	129857629	129857779
chr2	129873518	129873849
chr2	129874090	129874471
chr2	129879939	129880100
chr2	129909197	129909485
chr2	129927587	129927603
chr2	129948106	129948481
chr2	129958202	129958234
chr2	130005178	130005220
chr2	130016070	130016619
chr2	130067167	130067392
chr2	130072190	130072444
chr2	130105852	130105940
chr2	130107014	130107176
chr2	130113694	130113782
chr2	130145272	130145292
chr2	130151726	130151837
chr2	130155257	130155505
chr2	130166553	130166577
chr2	130171822	130171910
chr2	130178827	130179956
chr2	130180245	130180338
chr2	130194713	130194768
chr2	130203876	130203904
chr2	130208377	130208450
chr2	130208901	130209043
chr2	130268272	130268477
chr2	130273852	130274895
chr2	130275035	130275119
chr2	130275725	130275913
chr2	130283773	130284660
chr2	130291405	130291934
chr2	130292493	130292784
chr2	130293288	130294039
chr2	130294777	130297009
chr2	130312442	130312515
chr2	130315366	130315470
chr2	130359620	130359937
chr2	130361825	130362035
chr2	130362415	130363069
chr2	130365237	130365443
chr2	130365563	130365955
chr2	130383890	130384188
chr2	130393310	130393414
chr2	130397183	130398124
chr2	130406675	130407494
chr2	130408148	130408658
chr2	130411754	130412114
chr2	130422197	130422350
chr2	130423549	130425009
chr2	130425271	130425581
chr2	130430346	130430394
chr2	130430545	130430892
chr2	130433268	130433509
chr2	130442985	130442998
chr2	130449823	130450907
chr2	130451187	130451290
chr2	130461347	130461847
chr2	130477012	130477104
chr2	130489846	130489892
chr2	130490213	130490469
chr2	130491476	130492013
chr2	130496006	130496413
chr2	130496825	130496988
chr2	130514200	130514385
chr2	130533810	130534322
chr2	130554013	130554132
chr2	130563164	130564532
chr2	130566553	130566689
chr2	130576483	130576942
chr2	130578391	130578408
chr2	130580708	130581312
chr2	130582395	130582497
chr2	130584044	130584303
chr2	130589284	130589478
chr2	130594099	130594240
chr2	130597143	130597950
chr2	130629478	130630221
chr2	130634268	130634377
chr2	130634827	130635641
chr2	130636605	130636743
chr2	130638909	130639064
chr2	130642174	130643246
chr2	130663859	130664885
chr2	130667394	130668233
chr2	130686793	130686897
chr2	130687081	130687186
chr2	130691971	130692382
chr2	130696700	130697941
chr2	130698035	130698230
chr2	130716595	130716709
chr2	130730763	130730887
chr2	130731517	130732054
chr2	130740287	130740345
chr2	130740713	130740790
chr2	130778994	130779253
chr2	130818865	130819565
chr2	130839122	130840661
chr2	130840852	130841358
chr2	130852217	130852672
chr2	130854218	130854401
chr2	130861416	130861594
chr2	130871615	130872119
chr2	130874467	130874613
chr2	130874708	130874878
chr2	130904268	130904375
chr2	130905823	130907152
chr2	130914938	130915362
chr2	130933166	130933184
chr2	130945956	130946264
chr2	130974587	130974633
chr2	130977709	130977808
chr2	130982029	130982064
chr2	131037495	131038143
chr2	131039103	131039230
chr2	131040985	131041705
chr2	131044096	131044226
chr2	131054408	131054682
chr2	131056289	131056859
chr2	131059743	131059834
chr2	131063272	131063943
chr2	131072678	131072709
chr2	131074104	131074109
chr2	131074765	131074847
chr2	131086211	131086371
chr2	131088669	131088800
chr2	131091016	131091049
chr2	131094201	131094267
chr2	131094606	131095315
chr2	131096489	131096700
chr2	131110375	131110591
chr2	131116495	131116545
chr2	131117139	131117154
chr2	131126837	131127816
chr2	131139456	131139567
chr2	131139886	131140396
chr2	131142685	131142757
chr2	131143049	131143227
chr2	131152429	131152445
chr2	131159393	131161149
chr2	131170985	131171890
chr2	131172956	131173256
chr2	131174559	131175292
chr2	131176523	131177064
chr2	131178834	131180560
chr2	131186449	131187630
chr2	131190365	131190580
chr2	131191164	131191165
chr2	131193082	131193224
chr2	131197024	131197437
chr2	131204469	131205046
chr2	131209686	131210755
chr2	131212996	131213176
chr2	131233149	131233347
chr2	131233603	131234630
chr2	131254059	131254325
chr2	131261400	131263108
chr2	131263331	131263647
chr2	131284656	131284894
chr2	131296705	131297329
chr2	131300829	131301243
chr2	131304848	131305497
chr2	131309745	131309768
chr2	131351706	131353537
chr2	131353577	131353656
chr2	131386835	131386848
chr2	131392862	131393180
chr2	131406197	131406888
chr2	131410035	131410606
chr2	131416532	131416865
chr2	131419838	131419848
chr2	131422856	131423369
chr2	131447634	131448389
chr2	131463004	131463462
chr2	131491463	131492908
chr2	131494631	131494997
chr2	131501107	131501284
chr2	131501914	131502219
chr2	131505472	131505709
chr2	131506266	131507244
chr2	131508413	131508916
chr2	131509593	131510471
chr2	131512057	131512095
chr2	131513483	131514170
chr2	131527217	131527332
chr2	131530076	131531026
chr2	131531570	131531605
chr2	131536709	131536723
chr2	131542650	131542854
chr2	131545377	131547615
chr2	131561155	131561164
chr2	131561314	131561784
chr2	131561849	131563203
chr2	131573046	131573058
chr2	131646182	131646352
chr2	131687634	131687667
chr2	131689332	131689478
chr2	131706684	131706741
chr2	131723864	131724232
chr2	131725803	131725984
chr2	131726467	131726958
chr2	131737743	131738664
chr2	131739008	131739188
chr2	131746311	131746408
chr2	131748256	131748373
chr2	131753521	131753560
chr2	131755026	131755260
chr2	131800016	131800339
chr2	131805724	131805921
chr2	131812676	131813167
chr2	131818904	131818957
chr2	131820889	131821529
chr2	131828455	131829030
chr2	131847406	131848282
chr2	131902760	131903060
chr2	131909592	131910450
chr2	131932481	131932872
chr2	131933620	131933950
chr2	131935530	131935571
chr2	131935818	131936117
chr2	131939401	131939943
chr2	131941915	131941933
chr2	131949875	131950091
chr2	131950847	131950940
chr2	131952999	131953573
chr2	131955036	131955074
chr2	131955291	131955732
chr2	131959259	131959558
chr2	131969894	131970251
chr2	131971566	131971669
chr2	131980199	131980412
chr2	131982620	131982880
chr2	131993319	131994208
chr2	131995000	131995179
chr2	131996552	131996820
chr2	132002952	132003184
chr2	132006345	132007254
chr2	132021643	132021898
chr2	132028928	132030499
chr2	132039868	132040419
chr2	132043122	132043624
chr2	132055067	132055118
chr2	132060342	132060379
chr2	132063386	132063750
chr2	132064259	132064706
chr2	132068092	132068236
chr2	132070337	132070752
chr2	132071628	132071863
chr2	132073650	132073837
chr2	132077070	132077196
chr2	132080306	132080430
chr2	132087891	132088331
chr2	132092323	132092423
chr2	132092555	132093005
chr2	132103064	132103628
chr2	132105994	132106305
chr2	132111171	132111882
chr2	132112077	132112451
chr2	132114338	132115595
chr2	132115779	132115942
chr2	132125311	132125614
chr2	132128160	132128224
chr2	132131182	132131908
chr2	132135472	132135796
chr2	132136049	132136164
chr2	132140597	132140724
chr2	132144011	132144397
chr2	132144576	132145687
chr2	132151124	132151394
chr2	132210228	132210269
chr2	132232877	132232920
chr2	132247423	132248412
chr2	132252389	132253634
chr2	132262583	132264156
chr2	132264361	132264505
chr2	132269429	132269439
chr2	132270237	132270438
chr2	132279712	132279778
chr2	132282404	132283206
chr2	132283276	132283474
chr2	132284752	132284826
chr2	132291163	132291563
chr2	132298095	132298203
chr2	132306139	132306290
chr2	132310337	132310437
chr2	132316024	132316635
chr2	132384486	132385591
chr2	132389686	132389893
chr2	132392236	132392401
chr2	132427319	132428192
chr2	132445107	132445167
chr2	132472226	132472244
chr2	132472803	132472907
chr2	132480301	132480548
chr2	132511537	132511845
chr2	132516220	132516838
chr2	132517862	132518012
chr2	132522084	132522305
chr2	132527084	132527615
chr2	132539393	132539741
chr2	132542827	132542879
chr2	132577395	132578682
chr2	132581917	132582795
chr2	132597820	132597898
chr2	132598179	132598246
chr2	132598658	132598787
chr2	132601437	132602235
chr2	132602395	132602407
chr2	132606945	132608035
chr2	132613559	132613978
chr2	132637928	132638308
chr2	132652483	132652975
chr2	132686586	132687626
chr2	132689705	132690025
chr2	132696962	132697021
chr2	132701295	132701820
chr2	132716300	132716479
chr2	132724738	132724880
chr2	132734004	132734150
chr2	132737045	132737363
chr2	132741729	132742649
chr2	132744942	132745151
chr2	132751454	132751724
chr2	132777021	132777390
chr2	132781157	132782227
chr2	132796587	132797575
chr2	132815543	132816598
chr2	132832637	132832743
chr2	132846216	132848095
chr2	132850361	132850512
chr2	132871820	132872023
chr2	132875123	132875220
chr2	132875552	132875660
chr2	132878724	132878841
chr2	132879056	132880192
chr2	132880554	132881313
chr2	132884542	132885086
chr2	132896780	132896855
chr2	132901727	132902266
chr2	132903488	132903956
chr2	132906361	132906413
chr2	132922060	132922554
chr2	132923861	132924181
chr2	132944853	132946311
chr2	132952145	132952599
chr2	132953426	132953732
chr2	132970687	132971137
chr2	132989822	132990187
chr2	133009548	133009674
chr2	133020414	133020825
chr2	133074204	133074339
chr2	133090054	133090212
chr2	133112500	133112681
chr2	133113619	133114072
chr2	133121723	133121795
chr2	133136616	133136935
chr2	133215449	133215769
chr2	133225991	133226140
chr2	133228633	133228822
chr2	133231414	133231583
chr2	133234368	133234595
chr2	133239183	133239401
chr2	133243185	133243216
chr2	133244187	133244376
chr2	133261880	133261930
chr2	133305958	133306747
chr2	133317728	133318297
chr2	133326319	133326644
chr2	133327535	133328177
chr2	133338238	133338862
chr2	133339018	133339520
chr2	133349063	133349501
chr2	133373321	133373355
chr2	133374038	133374047
chr2	133378787	133378917
chr2	133381035	133381374
chr2	133393469	133393782
chr2	133397737	133397905
chr2	133400684	133401199
chr2	133402143	133402311
chr2	133436997	133437363
chr2	133437592	133437718
chr2	133438173	133438187
chr2	133465227	133465387
chr2	133466127	133466614
chr2	133484871	133484919
chr2	133507635	133507650
chr2	133508341	133508689
chr2	133550165	133550477
chr2	133551865	133553589
chr2	133554193	133555112
chr2	133592085	133592920
chr2	133614693	133615084
chr2	133635296	133635396
chr2	133642059	133642184
chr2	133649524	133649574
chr2	133749891	133750078
chr2	133769482	133769669
chr2	133807990	133808174
chr2	133844949	133844969
chr2	133848971	133849112
chr2	133875656	133875773
chr2	133905657	133905915
chr2	133967068	133967493
chr2	133971444	133971664
chr2	134027280	134027355
chr2	134029688	134029943
chr2	134031896	134032263
chr2	134057667	134057862
chr2	134067846	134067953
chr2	134077999	134078260
chr2	134085183	134085325
chr2	134106620	134106866
chr2	134200200	134200537
chr2	134229574	134229958
chr2	134239617	134240153
chr2	134252470	134253142
chr2	134279024	134279158
chr2	134314025	134314486
chr2	134314814	134315230
chr2	134430109	134430253
chr2	134433273	134433439
chr2	134461478	134461517
chr2	134481900	134482044
chr2	134482663	134483092
chr2	134486106	134486320
chr2	134505322	134505415
chr2	134506426	134506596
chr2	134510359	134510627
chr2	134519346	134519362
chr2	134527772	134528591
chr2	134549820	134550019
chr2	134565762	134565831
chr2	134581727	134581795
chr2	134609045	134609115
chr2	134613736	134613786
chr2	134615409	134615714
chr2	134624356	134624402
chr2	134628822	134628871
chr2	134643320	134644547
chr2	134656640	134657156
chr2	134658172	134658615
chr2	134661590	134661901
chr2	134668786	134669049
chr2	134674957	134675097
chr2	134680218	134680376
chr2	134681350	134681642
chr2	134701484	134701537
chr2	134701648	134701726
chr2	134703892	134704002
chr2	134718083	134718259
chr2	134785762	134786951
chr2	134792768	134793319
chr2	134806430	134806444
chr2	134836368	134836667
chr2	134960565	134960976
chr2	134976750	134976990
chr2	135005606	135005729
chr2	135031549	135031717
chr2	135116259	135116412
chr2	135140812	135141017
chr2	135158582	135158804
chr2	135198145	135198189
chr2	135216166	135216354
chr2	135259241	135259438
chr2	135262158	135262331
chr2	135313564	135313632
chr2	135323695	135323699
chr2	135323777	135324359
chr2	135328789	135329129
chr2	135330243	135330494
chr2	135361848	135361885
chr2	135380793	135381591
chr2	135421253	135421756
chr2	135439343	135440154
chr2	135467812	135468618
chr2	135485000	135485101
chr2	135500035	135500376
chr2	135502466	135502618
chr2	135507797	135508051
chr2	135512399	135512663
chr2	135536739	135536876
chr2	135544487	135544598
chr2	135545093	135545392
chr2	135569007	135569584
chr2	135575055	135575345
chr2	135578294	135578444
chr2	135586260	135586682
chr2	135615459	135616087
chr2	135618275	135618278
chr2	135619693	135620983
chr2	135657601	135657726
chr2	135658278	135660154
chr2	135663183	135663437
chr2	135664397	135664623
chr2	135665657	135665794
chr2	135666317	135666461
chr2	135669183	135669247
chr2	135670212	135670279
chr2	135677741	135677849
chr2	135678190	135679038
chr2	135680075	135680597
chr2	135692572	135693037
chr2	135703599	135703651
chr2	135709717	135710085
chr2	135711331	135712301
chr2	135712390	135713229
chr2	135716306	135716376
chr2	135717280	135718043
chr2	135721914	135722244
chr2	135724316	135724418
chr2	135724539	135724910
chr2	135734072	135734887
chr2	135742938	135744198
chr2	135744626	135745479
chr2	135759430	135760172
chr2	135764583	135765088
chr2	135766477	135767136
chr2	135767428	135768170
chr2	135783047	135783120
chr2	135797721	135798547
chr2	135799727	135799869
chr2	135800289	135800610
chr2	135806303	135806425
chr2	135824935	135825068
chr2	135841180	135841215
chr2	135843686	135843746
chr2	135843867	135843900
chr2	135847973	135848412
chr2	135849504	135849632
chr2	135850092	135850208
chr2	135850906	135851055
chr2	135875459	135876026
chr2	135897976	135898382
chr2	135903245	135903919
chr2	135919832	135920043
chr2	135926777	135927414
chr2	135927993	135928349
chr2	135931282	135931298
chr2	135955770	135955984
chr2	135957573	135958132
chr2	135967129	135967583
chr2	135976951	135977013
chr2	135984158	135984213
chr2	135988368	135989034
chr2	135989186	135989199
chr2	135989860	135990497
chr2	135990749	135991096
chr2	136002134	136002506
chr2	136003127	136003316
chr2	136026781	136026826
chr2	136050873	136051082
chr2	136051273	136051466
chr2	136051788	136052150
chr2	136057911	136058553
chr2	136059250	136059698
chr2	136107552	136107851
chr2	136111885	136112079
chr2	136116434	136116670
chr2	136127157	136127531
chr2	136138748	136138806
chr2	136148991	136149526
chr2	136149723	136149843
chr2	136150858	136150961
chr2	136159882	136160019
chr2	136230372	136230530
chr2	136307768	136307799
chr2	136371875	136372398
chr2	136387129	136388207
chr2	136394276	136394294
chr2	136402183	136402239
chr2	136412711	136412831
chr2	136430671	136430843
chr2	136460271	136460564
chr2	136485728	136486311
chr2	136488570	136488624
chr2	136494133	136494485
chr2	136495156	136495439
chr2	136496561	136496599
chr2	136504701	136504796
chr2	136531844	136532619
chr2	136618347	136618551
chr2	136642250	136642437
chr2	136648316	136649204
chr2	136678186	136680592
chr2	136682417	136682767
chr2	136712150	136712655
chr2	136713303	136713754
chr2	136713879	136714592
chr2	136779824	136780210
chr2	136799145	136799277
chr2	136810215	136810696
chr2	136855127	136855622
chr2	136865659	136865859
chr2	136868341	136868462
chr2	136869882	136870267
chr2	136886214	136886364
chr2	136890684	136892554
chr2	136893077	136893140
chr2	136907386	136907895
chr2	136914500	136914771
chr2	136916892	136916904
chr2	136917850	136917937
chr2	136920955	136921192
chr2	136928357	136928470
chr2	136946202	136946549
chr2	136946758	136946763
chr2	136947676	136948434
chr2	136952359	136952518
chr2	136959143	136959158
chr2	136977963	136978182
chr2	136981039	136981416
chr2	136984116	136984177
chr2	136984473	136984934
chr2	136990809	136990825
chr2	136993291	136993422
chr2	136995612	136995745
chr2	137005659	137006079
chr2	137006141	137006617
chr2	137049000	137049971
chr2	137057790	137057962
chr2	137062788	137062923
chr2	137072536	137072629
chr2	137073553	137074056
chr2	137076717	137077133
chr2	137077379	137077434
chr2	137077680	137078589
chr2	137079956	137080507
chr2	137081185	137081315
chr2	137082715	137082833
chr2	137083327	137083644
chr2	137083825	137084178
chr2	137085205	137085563
chr2	137085948	137085963
chr2	137087428	137087640
chr2	137092522	137092575
chr2	137092871	137093641
chr2	137094343	137094372
chr2	137095923	137096228
chr2	137096573	137096798
chr2	137096935	137097076
chr2	137098227	137098617
chr2	137099441	137099534
chr2	137103190	137103415
chr2	137105876	137106002
chr2	137106134	137108838
chr2	137109425	137111103
chr2	137113136	137117956
chr2	137118672	137118780
chr2	137135928	137136065
chr2	137137076	137137331
chr2	137139176	137139346
chr2	137153125	137153808
chr2	137190931	137191246
chr2	137208941	137209499
chr2	137224779	137224968
chr2	137234439	137234859
chr2	137244037	137244292
chr2	137247414	137248188
chr2	137262994	137263052
chr2	137277898	137278286
chr2	137359806	137359970
chr2	137363892	137364185
chr2	137395064	137395327
chr2	137409694	137410005
chr2	137413408	137413802
chr2	137422809	137423055
chr2	137431583	137431836
chr2	137432564	137433072
chr2	137444958	137445020
chr2	137490747	137490893
chr2	137518620	137519092
chr2	137533749	137533916
chr2	137535371	137535552
chr2	137554052	137554158
chr2	137560077	137560857
chr2	137581695	137581846
chr2	137638997	137639094
chr2	137659668	137660040
chr2	137686527	137688051
chr2	137706079	137707516
chr2	137715911	137716023
chr2	137729136	137729513
chr2	137729778	137730299
chr2	137730763	137730845
chr2	137731845	137731926
chr2	137732433	137732792
chr2	137757233	137757650
chr2	137756191	137756975
chr2	137759471	137760027
chr2	137763638	137763763
chr2	137769883	137770357
chr2	137776433	137776706
chr2	137795806	137796050
chr2	137798256	137798343
chr2	137808276	137809090
chr2	137812876	137813059
chr2	137829862	137829867
chr2	137853499	137854125
chr2	137854524	137854944
chr2	137888780	137889166
chr2	137899886	137899916
chr2	137942815	137943104
chr2	137960294	137960351
chr2	137963891	137964075
chr2	137977814	137978220
chr2	137978435	137979173
chr2	137981919	137982030
chr2	137983208	137983254
chr2	137991483	137992031
chr2	138033361	138033676
chr2	138037202	138037224
chr2	138039431	138039552
chr2	138143092	138143237
chr2	138154056	138154167
chr2	138169304	138169628
chr2	138245864	138246267
chr2	138248274	138248644
chr2	138256094	138257757
chr2	138257864	138258260
chr2	138262838	138263061
chr2	138267394	138268289
chr2	138269460	138269543
chr2	138275217	138275579
chr2	138277968	138280901
chr2	138281470	138281881
chr2	138283769	138283822
chr2	138300429	138300476
chr2	138320895	138321579
chr2	138325899	138325997
chr2	138343629	138344026
chr2	138362147	138362955
chr2	138381931	138382561
chr2	138402831	138403459
chr2	138406115	138407125
chr2	138412523	138412875
chr2	138416473	138416791
chr2	138448818	138449094
chr2	138468392	138468457
chr2	138536060	138536225
chr2	138551753	138551824
chr2	138605034	138605187
chr2	138622856	138623015
chr2	138670280	138670649
chr2	138681196	138681546
chr2	138697029	138697259
chr2	138706582	138706693
chr2	138722857	138723035
chr2	138726774	138726835
chr2	138748146	138748395
chr2	138766933	138767549
chr2	138768238	138768562
chr2	138774740	138774948
chr2	138793893	138793944
chr2	138818866	138818930
chr2	138835985	138836163
chr2	138845087	138845306
chr2	138852216	138852514
chr2	138915725	138916120
chr2	138953391	138953405
chr2	138974589	138974834
chr2	138975414	138975615
chr2	139014776	139015371
chr2	139039562	139040178
chr2	139040480	139040602
chr2	139125998	139126491
chr2	139131060	139131214
chr2	139142113	139142254
chr2	139154279	139154571
chr2	139159259	139159316
chr2	139159352	139159640
chr2	139281780	139282103
chr2	139322616	139322977
chr2	139344575	139344781
chr2	139348491	139348643
chr2	139357319	139357754
chr2	139361500	139361639
chr2	139370126	139370337
chr2	139377971	139378123
chr2	139381678	139382168
chr2	139389215	139389409
chr2	139389838	139389987
chr2	139416936	139417027
chr2	139439216	139439277
chr2	139439330	139439797
chr2	139457617	139457924
chr2	139470548	139470612
chr2	139493754	139494342
chr2	139495210	139495287
chr2	139514999	139515097
chr2	139522211	139522333
chr2	139522534	139522749
chr2	139528372	139528835
chr2	139579661	139579824
chr2	139582922	139583163
chr2	139589403	139589616
chr2	139589980	139590254
chr2	139591015	139592633
chr2	139599477	139599570
chr2	139610204	139610366
chr2	139613861	139613869
chr2	139614645	139614717
chr2	139634542	139634702
chr2	139641764	139642279
chr2	139658979	139659104
chr2	139663032	139663053
chr2	139676893	139679094
chr2	139711426	139712419
chr2	139722775	139722960
chr2	139723609	139723717
chr2	139734081	139735244
chr2	139735702	139736414
chr2	139738411	139738484
chr2	139739807	139739899
chr2	139741028	139741366
chr2	139746781	139746916
chr2	139749080	139749524
chr2	139767095	139767117
chr2	139773669	139773747
chr2	139774865	139775561
chr2	139778106	139778501
chr2	139784863	139785129
chr2	139792370	139792440
chr2	139792706	139793181
chr2	139802525	139802665
chr2	139803223	139803713
chr2	139804029	139804475
chr2	139834394	139834711
chr2	139849613	139850225
chr2	139871091	139871528
chr2	139874033	139874117
chr2	139883769	139883935
chr2	139898833	139898970
chr2	139909033	139909046
chr2	139936508	139937258
chr2	139938530	139938642
chr2	139955658	139955735
chr2	139957141	139957270
chr2	139989591	139990050
chr2	139992903	139993137
chr2	140009356	140009795
chr2	140028530	140028708
chr2	140046661	140046832
chr2	140066102	140068014
chr2	140071070	140071134
chr2	140078940	140079356
chr2	140092144	140092224
chr2	140100478	140101234
chr2	140120329	140120875
chr2	140169998	140171337
chr2	140200797	140200977
chr2	140202788	140203152
chr2	140210341	140210489
chr2	140227717	140227971
chr2	140236180	140236330
chr2	140276584	140277184
chr2	140297313	140297358
chr2	140306203	140306225
chr2	140314487	140314597
chr2	140336079	140336125
chr2	140350700	140350858
chr2	140356872	140357056
chr2	140380037	140380608
chr2	140386911	140387231
chr2	140394710	140396527
chr2	140427344	140427632
chr2	140458752	140458978
chr2	140484078	140484116
chr2	140500911	140501351
chr2	140502119	140502159
chr2	140538283	140538658
chr2	140540182	140540619
chr2	140545600	140545826
chr2	140549152	140549709
chr2	140553048	140553196
chr2	140584300	140584853
chr2	140611270	140611334
chr2	140611859	140612249
chr2	140643007	140643055
chr2	140660497	140660872
chr2	140662724	140662972
chr2	140663109	140663321
chr2	140668214	140668765
chr2	140670435	140671884
chr2	140686283	140686411
chr2	140691644	140691826
chr2	140698780	140699015
chr2	140705573	140705825
chr2	140711304	140711398
chr2	140713674	140713827
chr2	140716179	140716340
chr2	140723883	140724120
chr2	140734076	140734449
chr2	140739418	140740167
chr2	140752636	140752776
chr2	140753664	140753701
chr2	140756339	140756429
chr2	140759713	140760072
chr2	140762991	140763918
chr2	140775582	140775738
chr2	140811705	140811861
chr2	140830049	140830561
chr2	140839334	140840384
chr2	140846762	140847026
chr2	140863893	140864024
chr2	140898701	140899533
chr2	140919543	140919712
chr2	140965830	140965848
chr2	141054190	141054416
chr2	141057209	141057243
chr2	141070722	141070856
chr2	141147572	141147742
chr2	141151767	141152627
chr2	141152778	141153164
chr2	141156016	141156128
chr2	141206263	141206721
chr2	141278867	141279741
chr2	141289505	141289553
chr2	141306554	141306841
chr2	141312532	141312556
chr2	141342584	141342613
chr2	141363070	141363258
chr2	141390686	141391529
chr2	141394760	141394824
chr2	141471784	141472067
chr2	141487262	141487609
chr2	141508876	141508914
chr2	141524585	141524897
chr2	141536778	141537069
chr2	141583184	141583288
chr2	141584961	141585024
chr2	141587582	141587608
chr2	141640520	141640898
chr2	141643154	141643586
chr2	141700840	141701028
chr2	141756813	141756928
chr2	141761916	141762289
chr2	141804668	141804762
chr2	141806452	141806757
chr2	141859312	141859719
chr2	141876855	141877327
chr2	141905242	141905874
chr2	141954907	141955583
chr2	141983827	141984413
chr2	141995079	141995304
chr2	141998886	141999264
chr2	142024017	142024253
chr2	142031573	142031720
chr2	142041796	142041826
chr2	142057845	142058539
chr2	142104095	142104310
chr2	142145337	142145520
chr2	142163576	142163806
chr2	142163892	142164262
chr2	142177029	142177372
chr2	142177577	142177584
chr2	142187417	142187885
chr2	142225842	142225844
chr2	142251698	142251782
chr2	142253880	142254429
chr2	142318484	142318534
chr2	142342874	142343183
chr2	142362824	142363302
chr2	142374611	142374715
chr2	142380578	142381258
chr2	142410309	142410366
chr2	142426010	142426295
chr2	142435799	142436121
chr2	142438022	142438533
chr2	142460321	142460653
chr2	142460943	142461457
chr2	142475921	142476143
chr2	142480578	142480815
chr2	142554798	142555205
chr2	142577539	142577602
chr2	142587254	142587606
chr2	142589411	142590133
chr2	142591077	142591124
chr2	142591447	142591491
chr2	142594949	142595045
chr2	142596607	142597160
chr2	142598822	142599155
chr2	142603358	142603628
chr2	142614659	142615020
chr2	142616431	142616582
chr2	142620935	142621040
chr2	142621871	142622072
chr2	142628204	142628536
chr2	142650978	142651210
chr2	142652609	142652756
chr2	142702184	142702498
chr2	142731483	142732182
chr2	142732563	142732678
chr2	142748727	142749003
chr2	142769676	142770093
chr2	142813012	142813456
chr2	142814285	142814514
chr2	142814814	142815319
chr2	142815812	142816111
chr2	142823700	142823913
chr2	142832810	142833288
chr2	142838037	142838582
chr2	142859460	142860010
chr2	142863887	142863896
chr2	142874649	142874933
chr2	142875988	142876075
chr2	142879422	142879641
chr2	142880272	142880419
chr2	142881220	142881545
chr2	142882794	142882854
chr2	142885533	142885706
chr2	142890958	142891128
chr2	142891701	142891793
chr2	142900459	142902065
chr2	142902549	142903666
chr2	142941303	142941456
chr2	142946577	142946762
chr2	142952416	142952543
chr2	142954200	142954284
chr2	142967314	142967634
chr2	142988347	142989303
chr2	143042869	143043150
chr2	143058776	143058828
chr2	143062552	143063654
chr2	143069963	143069968
chr2	143083410	143083611
chr2	143093647	143094151
chr2	143118373	143118527
chr2	143148586	143148694
chr2	143173797	143173848
chr2	143288720	143289284
chr2	143293266	143293435
chr2	143294574	143294745
chr2	143297511	143297616
chr2	143302129	143302158
chr2	143364540	143364612
chr2	143397759	143398020
chr2	143401097	143401224
chr2	143431774	143432017
chr2	143451630	143452019
chr2	143459648	143459940
chr2	143497762	143498150
chr2	143522448	143522514
chr2	143536609	143536722
chr2	143545298	143546420
chr2	143584658	143585008
chr2	143624955	143625088
chr2	143630582	143631043
chr2	143658821	143658894
chr2	143679514	143679768
chr2	143696069	143696286
chr2	143701387	143701629
chr2	143721247	143721255
chr2	143724823	143724967
chr2	143726065	143726555
chr2	143731117	143731353
chr2	143744930	143745220
chr2	143776584	143776717
chr2	143796509	143796596
chr2	143798798	143799019
chr2	143804617	143804882
chr2	143806280	143806297
chr2	143806604	143806946
chr2	143813363	143813562
chr2	143823826	143823843
chr2	143824269	143824425
chr2	143825229	143825418
chr2	143827106	143827423
chr2	143827735	143827858
chr2	143834470	143834693
chr2	143836871	143836950
chr2	143837116	143837771
chr2	143846633	143846764
chr2	143846843	143847018
chr2	143853380	143853726
chr2	143862411	143863268
chr2	143864667	143864964
chr2	143867212	143867894
chr2	143870827	143871241
chr2	143871845	143872066
chr2	143877345	143877744
chr2	143879796	143880415
chr2	143881045	143881056
chr2	143889670	143890708
chr2	143891141	143891515
chr2	143900388	143900401
chr2	143901152	143901441
chr2	143913052	143913314
chr2	143914153	143916560
chr2	143917005	143917282
chr2	143917870	143917926
chr2	143918964	143919348
chr2	143919568	143921096
chr2	143924155	143924776
chr2	143925947	143926153
chr2	143926446	143926528
chr2	143928741	143928770
chr2	143929037	143929082
chr2	143932252	143932870
chr2	143932941	143933293
chr2	143933659	143934468
chr2	143934871	143934975
chr2	143935912	143936097
chr2	143937928	143938388
chr2	143939949	143941230
chr2	143941389	143941948
chr2	143944061	143944437
chr2	143944784	143947998
chr2	143948120	143948992
chr2	143949553	143950059
chr2	143950249	143951031
chr2	143951229	143952256
chr2	143950118	143950125
chr2	143953150	143953323
chr2	143954899	143955473
chr2	143956798	143957438
chr2	143962020	143962136
chr2	143963289	143964033
chr2	143964252	143964495
chr2	143964567	143964904
chr2	143966940	143966999
chr2	143967183	143967484
chr2	143968956	143968977
chr2	143970753	143971477
chr2	143973424	143973457
chr2	143974375	143974604
chr2	143979934	143980179
chr2	143980738	143981375
chr2	143983556	143983777
chr2	143984405	143984528
chr2	143987623	143987758
chr2	143988140	143988203
chr2	143989598	143989758
chr2	143990545	143990748
chr2	143990871	143991305
chr2	144005198	144005565
chr2	144009576	144011866
chr2	144014448	144014928
chr2	144022327	144022329
chr2	144025347	144025994
chr2	144030819	144031084
chr2	144046213	144046513
chr2	144048465	144048537
chr2	144050151	144050341
chr2	144052740	144053122
chr2	144061958	144062107
chr2	144065920	144065948
chr2	144070684	144070822
chr2	144077770	144078354
chr2	144078761	144078797
chr2	144079161	144079279
chr2	144081813	144081959
chr2	144087199	144087437
chr2	144088276	144088578
chr2	144100377	144100564
chr2	144101599	144101955
chr2	144108332	144108869
chr2	144123226	144123859
chr2	144126112	144126117
chr2	144134299	144134839
chr2	144139430	144139536
chr2	144143229	144143274
chr2	144145544	144145634
chr2	144154764	144154856
chr2	144155134	144155303
chr2	144155857	144155968
chr2	144157826	144158081
chr2	144158346	144158435
chr2	144162673	144162835
chr2	144163367	144163578
chr2	144163977	144164423
chr2	144164941	144166432
chr2	144172184	144173000
chr2	144177342	144177965
chr2	144179364	144179418
chr2	144182759	144182761
chr2	144183415	144183757
chr2	144188200	144188631
chr2	144189158	144189270
chr2	144192274	144192436
chr2	144197216	144197511
chr2	144202291	144203040
chr2	144207547	144208708
chr2	144214884	144215443
chr2	144217832	144217901
chr2	144218248	144218398
chr2	144222003	144222123
chr2	144222559	144222587
chr2	144224311	144224586
chr2	144227100	144227122
chr2	144233563	144233882
chr2	144236811	144236829
chr2	144240288	144240465
chr2	144245290	144245994
chr2	144247488	144247807
chr2	144261520	144261730
chr2	144263756	144264153
chr2	144270078	144271378
chr2	144279621	144279930
chr2	144284349	144284839
chr2	144295258	144295830
chr2	144309258	144309324
chr2	144310103	144310780
chr2	144324268	144324859
chr2	144329713	144330255
chr2	144330562	144332568
chr2	144333053	144333436
chr2	144368538	144369724
chr2	144375343	144375792
chr2	144394704	144394754
chr2	144401001	144401130
chr2	144401932	144402049
chr2	144407026	144408129
chr2	144416280	144417956
chr2	144418104	144418268
chr2	144418496	144418651
chr2	144441716	144441951
chr2	144444496	144444656
chr2	144445550	144445640
chr2	144452603	144453044
chr2	144458984	144459678
chr2	144464401	144464482
chr2	144466250	144467482
chr2	144477121	144477319
chr2	144486217	144486506
chr2	144487501	144487789
chr2	144488805	144488950
chr2	144526942	144528241
chr2	144544746	144545081
chr2	144547561	144548046
chr2	144550290	144551173
chr2	144555247	144556803
chr2	144582319	144582491
chr2	144593768	144594552
chr2	144599622	144600515
chr2	144602644	144602767
chr2	144609484	144609699
chr2	144632058	144632227
chr2	144635963	144636283
chr2	144638792	144639074
chr2	144639161	144639445
chr2	144646321	144646363
chr2	144648998	144649282
chr2	144660936	144660968
chr2	144677249	144677576
chr2	144691452	144691492
chr2	144698082	144698091
chr2	144698192	144698336
chr2	144719221	144719420
chr2	144726513	144726675
chr2	144729422	144729557
chr2	144740786	144741064
chr2	144746274	144746607
chr2	144763178	144763348
chr2	144774413	144775057
chr2	144794902	144795055
chr2	144797435	144797611
chr2	144797661	144797896
chr2	144808713	144808811
chr2	144846140	144846179
chr2	144886088	144886240
chr2	144904930	144905274
chr2	144906819	144907436
chr2	144908038	144908166
chr2	144908333	144908390
chr2	144938670	144938705
chr2	144970564	144971307
chr2	144975848	144976371
chr2	145002173	145002351
chr2	145020860	145021094
chr2	145049820	145049891
chr2	145086080	145086901
chr2	145091750	145091986
chr2	145122129	145122178
chr2	145127968	145128616
chr2	145129093	145129198
chr2	145140202	145140399
chr2	145160793	145161487
chr2	145166737	145168939
chr2	145169623	145169892
chr2	145195286	145195317
chr2	145198499	145198628
chr2	145198754	145198902
chr2	145199941	145200107
chr2	145200521	145201707
chr2	145202210	145202304
chr2	145219323	145219659
chr2	145226681	145227172
chr2	145233607	145234261
chr2	145235339	145235442
chr2	145257313	145257480
chr2	145291488	145291542
chr2	145330160	145330352
chr2	145336928	145337020
chr2	145373274	145373439
chr2	145375502	145375592
chr2	145381991	145382249
chr2	145383381	145383824
chr2	145402020	145402458
chr2	145423764	145423969
chr2	145429493	145429549
chr2	145436967	145437466
chr2	145438429	145438671
chr2	145457450	145457494
chr2	145477539	145477601
chr2	145490490	145490852
chr2	145491666	145491969
chr2	145493548	145493657
chr2	145512778	145512918
chr2	145517318	145517816
chr2	145518745	145518911
chr2	145530880	145531297
chr2	145534287	145534625
chr2	145557445	145557874
chr2	145585395	145585461
chr2	145588344	145588777
chr2	145596474	145596615
chr2	145597941	145598208
chr2	145605697	145605920
chr2	145606952	145607239
chr2	145608997	145609378
chr2	145618990	145619227
chr2	145625689	145625854
chr2	145636447	145636465
chr2	145655359	145655652
chr2	145656678	145657117
chr2	145657649	145657923
chr2	145670465	145670517
chr2	145674277	145676424
chr2	145683705	145683773
chr2	145694056	145694291
chr2	145696075	145696555
chr2	145698201	145698285
chr2	145711318	145711424
chr2	145723521	145723572
chr2	145737268	145737545
chr2	145756316	145756455
chr2	145764028	145764326
chr2	145768927	145768959
chr2	145769872	145770230
chr2	145785705	145786659
chr2	145789943	145790306
chr2	145793991	145794005
chr2	145794571	145794907
chr2	145805278	145805311
chr2	145831478	145832998
chr2	145834877	145834936
chr2	145842609	145842746
chr2	145842836	145843670
chr2	145846915	145847411
chr2	145849577	145849828
chr2	145857604	145858082
chr2	145858529	145858758
chr2	145859111	145859179
chr2	145859268	145861137
chr2	145861550	145861647
chr2	145862156	145862628
chr2	145867330	145867384
chr2	145869142	145869197
chr2	145874282	145874557
chr2	145881290	145881503
chr2	145883912	145883979
chr2	145884153	145884781
chr2	145896722	145896848
chr2	145902907	145903805
chr2	145905974	145906122
chr2	145918413	145919032
chr2	145934270	145935329
chr2	145946885	145947229
chr2	145951776	145951942
chr2	145957532	145957719
chr2	145969694	145969724
chr2	146005732	146005800
chr2	146006019	146006260
chr2	146008982	146009080
chr2	146009812	146010110
chr2	146015656	146015851
chr2	146025911	146026271
chr2	146027515	146028010
chr2	146034128	146034373
chr2	146045493	146045758
chr2	146047346	146047476
chr2	146048725	146048961
chr2	146062355	146063499
chr2	146070752	146071054
chr2	146073342	146073598
chr2	146093683	146093843
chr2	146097923	146098040
chr2	146101233	146101338
chr2	146101896	146102151
chr2	146132767	146132881
chr2	146139404	146139657
chr2	146162237	146162360
chr2	146162811	146162992
chr2	146163179	146163389
chr2	146168762	146168800
chr2	146208115	146208142
chr2	146218152	146218891
chr2	146220965	146221269
chr2	146221752	146222180
chr2	146222273	146223858
chr2	146226483	146226875
chr2	146228949	146229290
chr2	146246733	146246883
chr2	146247842	146248039
chr2	146248940	146248999
chr2	146252880	146252986
chr2	146254536	146254885
chr2	146261705	146261759
chr2	146262369	146262424
chr2	146279422	146279901
chr2	146281283	146281467
chr2	146282674	146282763
chr2	146290998	146291173
chr2	146296765	146296935
chr2	146302204	146302533
chr2	146312700	146312842
chr2	146315005	146315148
chr2	146324784	146325322
chr2	146330722	146330914
chr2	146332125	146332250
chr2	146347712	146348474
chr2	146351867	146352015
chr2	146374826	146375061
chr2	146389469	146389983
chr2	146398223	146398490
chr2	146400938	146401132
chr2	146410393	146410566
chr2	146412660	146413197
chr2	146413371	146413858
chr2	146414521	146415052
chr2	146427564	146427631
chr2	146444067	146444195
chr2	146450771	146450959
chr2	146462308	146462358
chr2	146469778	146470501
chr2	146470962	146471302
chr2	146485656	146486111
chr2	146489482	146489545
chr2	146502409	146503397
chr2	146506519	146506729
chr2	146509232	146510563
chr2	146510883	146512833
chr2	146515089	146515449
chr2	146546270	146546742
chr2	146547844	146547932
chr2	146549211	146549692
chr2	146550270	146550342
chr2	146550985	146551775
chr2	146561679	146561879
chr2	146571727	146572157
chr2	146573780	146573901
chr2	146576476	146576706
chr2	146577264	146577420
chr2	146604259	146604635
chr2	146606090	146606167
chr2	146612140	146613608
chr2	146633659	146633979
chr2	146682926	146682976
chr2	146688993	146689040
chr2	146715881	146716012
chr2	146745818	146746131
chr2	146753508	146753711
chr2	146787165	146787722
chr2	146787941	146788244
chr2	146810490	146811191
chr2	146834808	146835093
chr2	146835698	146835722
chr2	146839160	146839186
chr2	146839306	146839572
chr2	146855419	146856573
chr2	146884014	146884214
chr2	146920537	146920807
chr2	146941933	146942289
chr2	146959088	146959856
chr2	146977151	146977641
chr2	146981395	146981714
chr2	147012269	147014002
chr2	147083862	147085615
chr2	147173408	147173471
chr2	147177698	147178484
chr2	147178739	147179077
chr2	147183870	147184496
chr2	147186233	147186370
chr2	147187472	147187671
chr2	147189374	147189492
chr2	147190559	147190738
chr2	147190877	147190879
chr2	147193865	147195138
chr2	147201044	147201102
chr2	147218912	147218991
chr2	147231899	147231989
chr2	147237673	147237763
chr2	147244796	147245339
chr2	147256769	147257064
chr2	147263826	147264196
chr2	147293093	147293157
chr2	147298046	147299110
chr2	147299400	147299700
chr2	147300593	147300708
chr2	147305132	147305464
chr2	147305556	147305652
chr2	147307580	147308193
chr2	147321098	147321465
chr2	147362015	147362715
chr2	147364907	147365501
chr2	147367886	147368045
chr2	147368145	147368598
chr2	147373287	147373620
chr2	147380226	147380409
chr2	147433132	147433284
chr2	147450837	147451206
chr2	147454810	147455277
chr2	147455649	147456434
chr2	147462690	147462895
chr2	147472565	147472717
chr2	147482674	147483043
chr2	147483838	147484044
chr2	147572504	147572819
chr2	147632871	147633513
chr2	147647395	147647407
chr2	147656827	147656944
chr2	147672480	147672552
chr2	147687043	147687149
chr2	147688872	147689209
chr2	147718522	147718727
chr2	147734523	147734697
chr2	147744116	147744248
chr2	147747353	147747389
chr2	147790066	147790434
chr2	147803216	147803360
chr2	147803609	147803764
chr2	147808173	147808337
chr2	147839517	147840548
chr2	147851579	147851830
chr2	147867134	147867474
chr2	147869933	147870190
chr2	147877368	147877723
chr2	147889449	147889470
chr2	147895791	147896027
chr2	147904549	147904576
chr2	147915437	147915624
chr2	147921394	147921756
chr2	147924539	147924953
chr2	147934697	147934706
chr2	147934789	147934898
chr2	147961834	147961992
chr2	147975702	147975986
chr2	147984666	147984844
chr2	147990521	147990718
chr2	148030390	148030660
chr2	148038603	148038754
chr2	148039466	148039512
chr2	148044292	148045323
chr2	148046075	148046409
chr2	148046891	148047031
chr2	148048607	148049355
chr2	148060854	148060962
chr2	148082225	148082599
chr2	148111932	148112225
chr2	148121921	148121998
chr2	148122190	148122623
chr2	148150481	148150523
chr2	148157586	148157814
chr2	148171405	148171695
chr2	148175759	148176179
chr2	148177352	148177461
chr2	148184132	148184161
chr2	148193077	148193372
chr2	148216158	148216303
chr2	148267930	148268017
chr2	148273073	148273308
chr2	148331689	148331770
chr2	148337937	148338026
chr2	148347499	148347673
chr2	148348984	148348989
chr2	148350351	148350540
chr2	148361284	148361404
chr2	148395805	148396037
chr2	148406587	148406622
chr2	148406106	148406458
chr2	148407105	148408461
chr2	148408957	148409781
chr2	148410509	148410697
chr2	148443432	148443586
chr2	148460411	148460590
chr2	148460720	148460743
chr2	148463113	148463364
chr2	148469533	148469645
chr2	148478081	148478844
chr2	148490546	148490643
chr2	148530073	148530166
chr2	148535803	148536027
chr2	148538612	148538818
chr2	148559594	148559718
chr2	148574508	148574661
chr2	148580632	148580883
chr2	148592764	148593192
chr2	148607864	148608009
chr2	148655004	148655447
chr2	148660768	148661182
chr2	148671678	148673365
chr2	148677681	148678443
chr2	148678887	148680054
chr2	148680359	148681902
chr2	148685043	148685085
chr2	148698760	148698890
chr2	148701244	148701246
chr2	148706417	148707177
chr2	148714943	148715111
chr2	148715291	148715344
chr2	148731470	148732903
chr2	148739952	148740021
chr2	148743465	148743598
chr2	148751336	148751708
chr2	148751791	148751795
chr2	148752045	148752773
chr2	148778690	148778707
chr2	148837180	148837255
chr2	148843204	148843547
chr2	148850995	148851725
chr2	148861123	148861151
chr2	148861275	148861523
chr2	148866090	148866360
chr2	148872916	148872973
chr2	148874098	148876268
chr2	148878815	148879061
chr2	148879299	148879467
chr2	148879513	148879715
chr2	148889906	148890537
chr2	148891503	148891632
chr2	148891890	148892534
chr2	148902201	148902794
chr2	148916664	148916793
chr2	148953660	148953937
chr2	148977911	148978243
chr2	149051568	149051870
chr2	149102331	149102678
chr2	149124279	149124306
chr2	149158496	149158662
chr2	149165508	149165608
chr2	149176665	149176823
chr2	149185900	149186254
chr2	149264693	149264748
chr2	149286805	149286986
chr2	149350278	149350581
chr2	149391312	149391740
chr2	149417313	149417405
chr2	149419829	149420038
chr2	149422655	149422791
chr2	149430053	149430377
chr2	149498950	149499085
chr2	149513910	149514004
chr2	149516633	149516692
chr2	149520532	149520758
chr2	149589758	149589824
chr2	149594624	149595274
chr2	149637975	149638238
chr2	149660950	149661446
chr2	149736746	149737159
chr2	149739578	149740280
chr2	149740355	149740464
chr2	149743888	149743980
chr2	149744059	149744103
chr2	149798606	149799169
chr2	149820351	149820686
chr2	149830423	149831701
chr2	149832247	149832643
chr2	149852430	149852570
chr2	149893920	149893979
chr2	149900604	149900903
chr2	149938972	149939239
chr2	149944399	149944461
chr2	149969063	149969201
chr2	149970395	149970500
chr2	149997950	149998897
chr2	150007631	150007856
chr2	150016940	150017165
chr2	150023711	150024329
chr2	150026312	150026773
chr2	150041274	150041400
chr2	150044776	150044941
chr2	150045557	150045704
chr2	150131715	150131793
chr2	150131985	150132316
chr2	150135539	150135824
chr2	150135885	150135950
chr2	150136091	150137229
chr2	150141073	150141080
chr2	150199106	150199154
chr2	150217602	150218567
chr2	150218899	150219175
chr2	150222289	150223684
chr2	150223751	150223872
chr2	150240672	150240812
chr2	150254056	150254243
chr2	150290380	150290906
chr2	150310972	150312073
chr2	150312589	150312630
chr2	150318569	150318760
chr2	150357198	150357646
chr2	150357773	150358048
chr2	150361071	150361683
chr2	150362091	150363171
chr2	150368045	150368141
chr2	150369564	150369661
chr2	150399750	150399772
chr2	150412291	150412551
chr2	150416504	150416893
chr2	150430057	150430210
chr2	150438621	150440354
chr2	150443247	150443477
chr2	150447514	150447601
chr2	150450072	150450240
chr2	150450322	150450711
chr2	150451094	150452056
chr2	150544979	150545330
chr2	150551934	150552199
chr2	150556782	150556841
chr2	150558732	150558787
chr2	150568599	150568887
chr2	150569607	150570109
chr2	150570548	150570829
chr2	150586363	150586491
chr2	150607987	150609713
chr2	150622225	150622330
chr2	150643911	150644478
chr2	150648991	150649204
chr2	150650057	150650113
chr2	150651483	150651521
chr2	150652381	150652481
chr2	150660608	150660744
chr2	150663270	150663525
chr2	150663736	150663824
chr2	150666907	150667099
chr2	150667135	150668718
chr2	150674985	150675398
chr2	150678378	150678798
chr2	150688239	150689130
chr2	150689264	150689294
chr2	150717394	150717424
chr2	150718962	150719212
chr2	150725810	150726014
chr2	150733765	150733986
chr2	150748650	150750601
chr2	150752975	150753564
chr2	150754031	150754219
chr2	150761522	150761592
chr2	150763389	150764490
chr2	150765108	150766525
chr2	150767179	150767346
chr2	150770284	150773156
chr2	150784109	150784118
chr2	150784766	150784958
chr2	150786174	150788204
chr2	150788751	150789597
chr2	150793225	150793397
chr2	150799834	150799889
chr2	150801295	150801477
chr2	150804365	150804438
chr2	150807248	150807314
chr2	150808182	150808765
chr2	150811721	150811751
chr2	150814986	150814997
chr2	150816508	150816730
chr2	150816898	150817479
chr2	150824157	150824591
chr2	150828278	150828956
chr2	150832653	150833009
chr2	150833480	150833570
chr2	150834714	150834828
chr2	150837865	150838044
chr2	150844972	150845179
chr2	150846390	150846735
chr2	150849084	150849230
chr2	150851176	150851468
chr2	150854899	150855209
chr2	150872882	150873289
chr2	150882875	150883454
chr2	150883899	150883998
chr2	150884452	150884564
chr2	150884818	150885210
chr2	150902414	150902832
chr2	150903674	150905267
chr2	150909290	150910129
chr2	150933564	150933738
chr2	150934720	150935331
chr2	150941640	150941778
chr2	150946476	150946495
chr2	150961861	150962207
chr2	150976147	150976167
chr2	150990478	150990490
chr2	150997936	150998143
chr2	150998675	150998810
chr2	151000795	151001073
chr2	151008514	151009983
chr2	151038594	151040008
chr2	151069851	151070234
chr2	151105013	151105201
chr2	151110169	151110253
chr2	151115489	151115633
chr2	151129897	151130018
chr2	151130803	151130975
chr2	151140867	151141071
chr2	151143376	151143519
chr2	151172723	151173054
chr2	151173170	151173473
chr2	151196312	151196945
chr2	151199233	151199590
chr2	151208868	151209263
chr2	151335149	151335337
chr2	151345419	151345756
chr2	151353470	151354111
chr2	151357463	151357575
chr2	151395300	151395363
chr2	151444275	151444326
chr2	151450208	151450343
chr2	151450872	151451167
chr2	151468332	151468435
chr2	151490534	151490873
chr2	151493334	151493344
chr2	151493508	151493745
chr2	151493790	151494935
chr2	151495171	151495360
chr2	151498210	151498723
chr2	151530677	151531106
chr2	151542009	151544064
chr2	151544515	151545371
chr2	151548039	151548434
chr2	151555645	151555893
chr2	151555918	151555975
chr2	151556225	151556369
chr2	151557388	151557537
chr2	151562804	151562982
chr2	151566421	151566699
chr2	151567711	151567915
chr2	151570639	151570708
chr2	151572349	151572733
chr2	151574715	151576550
chr2	151580680	151580789
chr2	151584114	151584379
chr2	151593718	151593928
chr2	151597540	151597716
chr2	151599818	151600520
chr2	151600861	151600940
chr2	151602140	151604206
chr2	151605200	151606247
chr2	151609940	151610443
chr2	151617892	151617949
chr2	151618544	151618670
chr2	151629461	151629717
chr2	151631818	151632796
chr2	151670070	151670805
chr2	151676193	151676505
chr2	151682360	151682759
chr2	151694329	151694400
chr2	151701368	151701593
chr2	151701665	151703384
chr2	151704882	151704987
chr2	151740717	151741665
chr2	151748292	151748813
chr2	151763182	151763502
chr2	151791310	151791398
chr2	151816002	151816133
chr2	151830880	151831077
chr2	151842644	151842957
chr2	151865753	151865863
chr2	151866436	151866913
chr2	151868258	151868314
chr2	151871989	151872015
chr2	151876082	151876715
chr2	151879390	151879520
chr2	151879853	151880104
chr2	151893215	151893668
chr2	151894321	151894633
chr2	151894864	151895055
chr2	151905040	151905158
chr2	151910781	151911289
chr2	151913342	151913400
chr2	151915833	151916027
chr2	151920086	151920168
chr2	151921233	151921534
chr2	151921739	151921837
chr2	151925712	151925715
chr2	151927077	151927166
chr2	151928923	151928984
chr2	151930288	151930794
chr2	151935370	151935417
chr2	151937902	151938191
chr2	151941393	151941591
chr2	151943797	151943912
chr2	151948486	151948820
chr2	151959220	151959407
chr2	151961473	151961614
chr2	151961835	151961998
chr2	151962372	151962918
chr2	151963472	151963588
chr2	151964172	151964350
chr2	151964535	151964664
chr2	151967323	151967619
chr2	151969135	151969241
chr2	151970332	151971563
chr2	151971910	151972051
chr2	151972695	151974753
chr2	151979434	151980504
chr2	151984013	151984501
chr2	151991729	151992181
chr2	151992571	151992777
chr2	151994922	151994985
chr2	151994265	151994721
chr2	151996160	151996648
chr2	151999498	152000444
chr2	152005711	152005921
chr2	152011390	152012527
chr2	152016274	152016275
chr2	152020362	152020584
chr2	152025269	152025273
chr2	152029099	152030258
chr2	152034032	152034139
chr2	152034275	152034385
chr2	152044892	152045046
chr2	152047462	152047661
chr2	152048086	152049236
chr2	152057061	152057170
chr2	152057421	152057542
chr2	152080926	152081087
chr2	152081466	152082753
chr2	152083110	152083394
chr2	152088045	152088167
chr2	152093034	152093615
chr2	152093763	152094100
chr2	152094912	152095580
chr2	152098927	152098998
chr2	152101587	152102653
chr2	152105097	152106117
chr2	152111799	152112461
chr2	152114291	152115100
chr2	152115183	152115318
chr2	152119806	152119831
chr2	152120991	152121370
chr2	152124517	152124595
chr2	152132607	152133146
chr2	152136430	152136495
chr2	152141759	152142486
chr2	152143365	152144279
chr2	152144823	152145211
chr2	152145807	152146022
chr2	152160063	152160091
chr2	152167917	152168070
chr2	152176974	152177419
chr2	152190281	152190441
chr2	152197161	152197622
chr2	152200863	152201255
chr2	152209798	152209860
chr2	152215523	152215661
chr2	152224027	152224307
chr2	152225226	152225304
chr2	152226150	152227742
chr2	152227913	152227988
chr2	152265593	152265899
chr2	152293208	152294626
chr2	152302690	152303119
chr2	152311476	152311551
chr2	152312875	152312947
chr2	152315169	152315187
chr2	152318328	152318352
chr2	152322195	152322536
chr2	152323837	152323925
chr2	152331948	152333162
chr2	152334754	152334902
chr2	152336870	152337180
chr2	152343262	152344382
chr2	152345418	152345658
chr2	152349445	152350301
chr2	152360442	152360927
chr2	152362612	152362749
chr2	152363332	152364194
chr2	152368777	152369061
chr2	152376373	152376513
chr2	152390977	152391124
chr2	152392735	152393050
chr2	152393355	152393507
chr2	152395285	152395457
chr2	152395517	152399605
chr2	152405274	152405526
chr2	152405561	152405584
chr2	152405637	152406684
chr2	152410643	152411847
chr2	152412864	152413063
chr2	152413630	152413845
chr2	152414020	152415374
chr2	152420618	152420798
chr2	152427430	152427697
chr2	152428451	152428491
chr2	152437378	152437969
chr2	152439075	152439474
chr2	152450303	152450462
chr2	152452462	152452626
chr2	152478023	152478104
chr2	152485653	152485795
chr2	152489701	152489730
chr2	152544732	152544930
chr2	152587223	152587346
chr2	152588412	152588825
chr2	152590593	152590808
chr2	152592813	152592930
chr2	152615560	152615869
chr2	152626672	152627357
chr2	152627518	152628063
chr2	152638190	152638229
chr2	152654559	152654765
chr2	152657510	152657710
chr2	152666914	152667041
chr2	152669188	152670489
chr2	152670571	152670670
chr2	152671532	152672124
chr2	152672209	152672679
chr2	152678385	152678567
chr2	152679098	152679408
chr2	152679966	152680205
chr2	152680307	152680597
chr2	152686647	152687374
chr2	152692133	152692162
chr2	152693197	152693558
chr2	152693706	152694095
chr2	152695828	152696305
chr2	152696436	152697218
chr2	152704068	152704552
chr2	152705274	152705294
chr2	152705969	152706624
chr2	152707348	152708308
chr2	152710429	152710439
chr2	152716147	152716816
chr2	152717041	152717257
chr2	152723130	152723413
chr2	152723919	152724348
chr2	152725221	152725711
chr2	152734216	152736949
chr2	152737555	152740342
chr2	152741319	152743097
chr2	152753645	152753888
chr2	152754053	152754211
chr2	152754476	152754697
chr2	152758499	152758768
chr2	152764154	152764364
chr2	152764573	152764923
chr2	152766398	152766899
chr2	152767739	152767871
chr2	152785344	152786217
chr2	152794338	152794546
chr2	152804488	152804793
chr2	152816213	152816523
chr2	152816625	152817160
chr2	152818140	152818299
chr2	152820064	152820865
chr2	152828443	152829079
chr2	152830322	152832134
chr2	152847633	152848435
chr2	152888905	152889066
chr2	152899014	152899042
chr2	152899234	152899388
chr2	152901757	152901984
chr2	152902177	152902455
chr2	152904424	152904552
chr2	152905373	152905549
chr2	152906815	152906936
chr2	152910173	152910314
chr2	152911298	152911373
chr2	152911424	152911449
chr2	152911869	152911887
chr2	152914138	152914873
chr2	152918981	152919131
chr2	152919173	152919287
chr2	152921937	152922093
chr2	152925108	152925149
chr2	152925551	152925842
chr2	152926708	152926763
chr2	152926798	152926886
chr2	152931655	152932125
chr2	152942884	152943182
chr2	152943749	152943820
chr2	152951153	152951944
chr2	152952795	152952940
chr2	152962260	152962570
chr2	153005514	153005586
chr2	153006752	153006830
chr2	153009251	153009727
chr2	153014873	153015760
chr2	153020168	153020323
chr2	153031892	153031907
chr2	153032017	153032729
chr2	153070806	153070923
chr2	153071484	153072271
chr2	153075952	153076096
chr2	153084544	153084659
chr2	153089081	153089100
chr2	153090690	153090949
chr2	153106962	153107119
chr2	153108328	153108645
chr2	153108684	153109065
chr2	153109239	153109289
chr2	153123213	153123299
chr2	153134377	153134596
chr2	153136720	153136793
chr2	153139881	153140673
chr2	153142964	153143388
chr2	153147731	153148100
chr2	153161091	153162138
chr2	153176065	153176788
chr2	153186329	153186516
chr2	153188851	153189097
chr2	153198632	153198806
chr2	153200814	153200851
chr2	153218059	153218213
chr2	153223838	153224118
chr2	153224814	153225671
chr2	153227122	153227127
chr2	153237977	153238764
chr2	153239784	153240152
chr2	153240922	153242091
chr2	153259580	153259761
chr2	153291114	153291763
chr2	153298895	153299199
chr2	153316403	153316482
chr2	153321288	153321388
chr2	153338127	153338298
chr2	153345220	153347275
chr2	153347456	153347787
chr2	153389616	153389662
chr2	153410094	153410463
chr2	153410824	153410996
chr2	153412075	153412389
chr2	153412621	153412800
chr2	153414555	153415227
chr2	153417758	153417855
chr2	153420575	153420735
chr2	153422077	153422384
chr2	153425470	153426637
chr2	153428162	153428366
chr2	153428654	153428853
chr2	153431472	153431565
chr2	153433116	153433521
chr2	153434526	153434527
chr2	153434778	153434908
chr2	153435584	153435734
chr2	153436827	153437192
chr2	153439999	153440010
chr2	153440468	153440510
chr2	153441067	153441796
chr2	153442127	153442322
chr2	153442386	153442723
chr2	153443568	153446439
chr2	153446585	153446659
chr2	153464166	153464353
chr2	153475376	153476070
chr2	153478606	153478927
chr2	153482397	153482432
chr2	153483490	153483680
chr2	153492110	153493596
chr2	153493875	153493993
chr2	153494420	153494869
chr2	153496017	153496349
chr2	153496783	153497578
chr2	153497671	153497766
chr2	153497811	153498188
chr2	153508079	153508282
chr2	153509141	153509620
chr2	153511756	153511871
chr2	153517240	153517315
chr2	153522883	153522961
chr2	153525853	153526276
chr2	153526901	153527248
chr2	153527482	153527660
chr2	153527821	153530706
chr2	153540387	153540439
chr2	153540970	153541216
chr2	153548351	153548478
chr2	153549252	153549367
chr2	153549566	153549937
chr2	153553835	153554082
chr2	153556489	153556513
chr2	153556810	153557161
chr2	153558932	153559296
chr2	153560490	153561446
chr2	153583631	153583983
chr2	153586531	153586843
chr2	153596459	153596557
chr2	153600350	153600737
chr2	153601162	153601479
chr2	153608167	153608240
chr2	153609451	153610048
chr2	153610727	153611044
chr2	153622232	153622413
chr2	153632157	153633129
chr2	153648836	153650720
chr2	153668872	153669072
chr2	153708577	153708712
chr2	153710781	153711175
chr2	153712501	153713749
chr2	153740758	153742162
chr2	153766731	153766880
chr2	153767668	153767712
chr2	153778908	153779454
chr2	153792959	153793219
chr2	153795195	153795382
chr2	153795543	153795562
chr2	153807544	153807838
chr2	153835338	153835563
chr2	153844557	153844703
chr2	153853596	153854146
chr2	153857238	153857459
chr2	153857605	153857974
chr2	153868941	153869166
chr2	153898074	153898265
chr2	153910294	153910623
chr2	153922413	153922422
chr2	153923700	153923862
chr2	153925911	153925951
chr2	153930003	153930384
chr2	153944619	153944934
chr2	153953997	153954088
chr2	153969046	153969055
chr2	153970186	153970677
chr2	153995766	153995996
chr2	154019231	154019325
chr2	154020955	154020969
chr2	154083613	154083967
chr2	154086965	154087163
chr2	154088142	154088330
chr2	154094451	154094523
chr2	154143808	154143963
chr2	154149718	154150174
chr2	154172187	154172292
chr2	154178126	154178497
chr2	154197886	154198062
chr2	154206594	154206748
chr2	154218563	154218772
chr2	154250408	154250721
chr2	154265723	154265790
chr2	154285394	154285619
chr2	154294834	154294869
chr2	154300584	154300873
chr2	154335560	154336025
chr2	154355151	154355712
chr2	154357775	154357811
chr2	154372138	154372882
chr2	154376728	154377086
chr2	154390112	154390177
chr2	154390353	154390546
chr2	154394791	154394805
chr2	154395441	154395553
chr2	154402795	154403358
chr2	154407499	154408382
chr2	154408423	154408593
chr2	154410157	154410892
chr2	154412028	154412379
chr2	154421121	154421368
chr2	154424958	154425116
chr2	154427817	154428160
chr2	154435950	154437192
chr2	154453793	154453911
[truncated: 2,458,225 more chars]
