## Supplementary material for "Biological insights from multi-omic analysis of 31 genomic risk loci for adult hearing difficulty": Suppl. Tables 1-21, Suppl. Figs. 1-3: TableS13_nonepithelialleniant.xlsx (part 1 of 3)

### Sheet: nonepithelialleniant
chr10	3101526	3101711
chr10	3105170	3105206
chr10	3118319	3118551
chr10	3121543	3121727
chr10	3134095	3134570
chr10	3134661	3135160
chr10	3135563	3135814
chr10	3146003	3146043
chr10	3159070	3159221
chr10	3159701	3159881
chr10	3171213	3171392
chr10	3173845	3173872
chr10	3174819	3174902
chr10	3181960	3182122
chr10	3186188	3186331
chr10	3209470	3209578
chr10	3211528	3211726
chr10	3212009	3212156
chr10	3222311	3222449
chr10	3222972	3223235
chr10	3228532	3229343
chr10	3232415	3232875
chr10	3234377	3234733
chr10	3236983	3237310
chr10	3249214	3249372
chr10	3249947	3250149
chr10	3251110	3251656
chr10	3252204	3252695
chr10	3256854	3257626
chr10	3258285	3258650
chr10	3284098	3284180
chr10	3295509	3295794
chr10	3302302	3302346
chr10	3305453	3305512
chr10	3307932	3308049
chr10	3311402	3311481
chr10	3325527	3325582
chr10	3327104	3327286
chr10	3332933	3333372
chr10	3337689	3337846
chr10	3339771	3339917
chr10	3359640	3359988
chr10	3360287	3360799
chr10	3361842	3361918
chr10	3365545	3365832
chr10	3365983	3367660
chr10	3368667	3368806
chr10	3383241	3383721
chr10	3383784	3383836
chr10	3395396	3395834
chr10	3402995	3403318
chr10	3405841	3405898
chr10	3409913	3410934
chr10	3411797	3412262
chr10	3414335	3414731
chr10	3414928	3414929
chr10	3415381	3415583
chr10	3418478	3418684
chr10	3427559	3428186
chr10	3430743	3430913
chr10	3445268	3445305
chr10	3448420	3448469
chr10	3450186	3450288
chr10	3456867	3457139
chr10	3458717	3459112
chr10	3484805	3484916
chr10	3485165	3485298
chr10	3491549	3491999
chr10	3496701	3496788
chr10	3507714	3508585
chr10	3509548	3509758
chr10	3510763	3510780
chr10	3529031	3529365
chr10	3529485	3529571
chr10	3531426	3531807
chr10	3534172	3534871
chr10	3536294	3536336
chr10	3537423	3537932
chr10	3538207	3538345
chr10	3538947	3539314
chr10	3540223	3540498
chr10	3540588	3540878
chr10	3541118	3541158
chr10	3554881	3555012
chr10	3556676	3556796
chr10	3560716	3561238
chr10	3572600	3572719
chr10	3572874	3573517
chr10	3573921	3574430
chr10	3577325	3577441
chr10	3577742	3578087
chr10	3580314	3580725
chr10	3582772	3582990
chr10	3591845	3592520
chr10	3602673	3602834
chr10	3605608	3605773
chr10	3615396	3615522
chr10	3621436	3621808
chr10	3622808	3622882
chr10	3623263	3623519
chr10	3625280	3625345
chr10	3627312	3627800
chr10	3630761	3631300
chr10	3633594	3633711
chr10	3633856	3634776
chr10	3645618	3645906
chr10	3669485	3669634
chr10	3675050	3675271
chr10	3677044	3677442
chr10	3679562	3679633
chr10	3684424	3684822
chr10	3687079	3687271
chr10	3687701	3687801
chr10	3687977	3688120
chr10	3693526	3693601
chr10	3693866	3694304
chr10	3695431	3696005
chr10	3696290	3697518
chr10	3697701	3697770
chr10	3702954	3703264
chr10	3702507	3702845
chr10	3704992	3705214
chr10	3715289	3715569
chr10	3717783	3718880
chr10	3720223	3720537
chr10	3737667	3737760
chr10	3739474	3741582
chr10	3744009	3744038
chr10	3745313	3745504
chr10	3746605	3747390
chr10	3751407	3751493
chr10	3760712	3761079
chr10	3766845	3766907
chr10	3779484	3779783
chr10	3782954	3783096
chr10	3808037	3808322
chr10	3808536	3808639
chr10	3818845	3818905
chr10	3819444	3819594
chr10	3823821	3824114
chr10	3824689	3824788
chr10	3828120	3828331
chr10	3829372	3830217
chr10	3832572	3832816
chr10	3835660	3835994
chr10	3842407	3842589
chr10	3843719	3843777
chr10	3845819	3846093
chr10	3846992	3847430
chr10	3851586	3853006
chr10	3857589	3857802
chr10	3859062	3859225
chr10	3859389	3859602
chr10	3859756	3860244
chr10	3861084	3861132
chr10	3863286	3864111
chr10	3867709	3867800
chr10	3870523	3870979
chr10	3872904	3873160
chr10	3873645	3874004
chr10	3888513	3888836
chr10	3891042	3891189
chr10	3891828	3892256
chr10	3894268	3894368
chr10	3895835	3896019
chr10	3897922	3898043
chr10	3898298	3898531
chr10	3900495	3900616
chr10	3908716	3908800
chr10	3912401	3912776
chr10	3920314	3921037
chr10	3931943	3932140
chr10	3939872	3940256
chr10	3940900	3941821
chr10	3942180	3942578
chr10	3943808	3944192
chr10	3944736	3944901
chr10	3947377	3947645
chr10	3948551	3948734
chr10	3952813	3952872
chr10	3956608	3956960
chr10	3959165	3959254
chr10	3959864	3960331
chr10	3969928	3970065
chr10	3970311	3970401
chr10	3971100	3971217
chr10	3972675	3974294
chr10	3974358	3974843
chr10	3977496	3977725
chr10	3978346	3978372
chr10	3996301	3997041
chr10	3997128	3997143
chr10	4000296	4000544
chr10	4005297	4005927
chr10	4006349	4006811
chr10	4015553	4015609
chr10	4018597	4018703
chr10	4028424	4028481
chr10	4037433	4037589
chr10	4041613	4042135
chr10	4043267	4043572
chr10	4046488	4047228
chr10	4053635	4054029
chr10	4055261	4055686
chr10	4056631	4056754
chr10	4059487	4059490
chr10	4063046	4063132
chr10	4067125	4067188
chr10	4069028	4070174
chr10	4071773	4071889
chr10	4075803	4075906
chr10	4078921	4079594
chr10	4079655	4080153
chr10	4080706	4080713
chr10	4088873	4089050
chr10	4089928	4090157
chr10	4091499	4091662
chr10	4096416	4096583
chr10	4098070	4098278
chr10	4100229	4100419
chr10	4102158	4102304
chr10	4105789	4106938
chr10	4107162	4108225
chr10	4108473	4108559
chr10	4111064	4111083
chr10	4111351	4112209
chr10	4112338	4112525
chr10	4112770	4113047
chr10	4114083	4114668
chr10	4113459	4113675
chr10	4117219	4117516
chr10	4120688	4121056
chr10	4123419	4123702
chr10	4125082	4126474
chr10	4130423	4130651
chr10	4131153	4131271
chr10	4131360	4131366
chr10	4131910	4132175
chr10	4132903	4133018
chr10	4133822	4133970
chr10	4141617	4142032
chr10	4142884	4143049
chr10	4145092	4145111
chr10	4145996	4146033
chr10	4164832	4164857
chr10	4168429	4168566
chr10	4173638	4173727
chr10	4175709	4175954
chr10	4186774	4186782
chr10	4188646	4188926
chr10	4194552	4194661
chr10	4199509	4199594
chr10	4200151	4200216
chr10	4205870	4205969
chr10	4211414	4211475
chr10	4210248	4211117
chr10	4214571	4214575
chr10	4214874	4215836
chr10	4223244	4223337
chr10	4224339	4224452
chr10	4227746	4227799
chr10	4228963	4229070
chr10	4230537	4230809
chr10	4236783	4236943
chr10	4237144	4237465
chr10	4241426	4242016
chr10	4250859	4251099
chr10	4253601	4253879
chr10	4254320	4254328
chr10	4265564	4266872
chr10	4267110	4267261
chr10	4268190	4268428
chr10	4274153	4274358
chr10	4275849	4275904
chr10	4291915	4292102
chr10	4304541	4304844
chr10	4305170	4305701
chr10	4306020	4306353
chr10	4306621	4306793
chr10	4307976	4308174
chr10	4308996	4310011
chr10	4310937	4311063
chr10	4311317	4311883
chr10	4318892	4319046
chr10	4323578	4323895
chr10	4324055	4324228
chr10	4325702	4325867
chr10	4326010	4326653
chr10	4328454	4328646
chr10	4329797	4330043
chr10	4331642	4331731
chr10	4332069	4332832
chr10	4333325	4335159
chr10	4337846	4338090
chr10	4338804	4339489
chr10	4340428	4340779
chr10	4341206	4341867
chr10	4343191	4343707
chr10	4344327	4344421
chr10	4346522	4347833
chr10	4356455	4356619
chr10	4362327	4362508
chr10	4369344	4369832
chr10	4371896	4372312
chr10	4375313	4375750
chr10	4376025	4376665
chr10	4376728	4376896
chr10	4377955	4378484
chr10	4379398	4379589
chr10	4380142	4380259
chr10	4380500	4380593
chr10	4380734	4380919
chr10	4381137	4381240
chr10	4381744	4382137
chr10	4384250	4384315
chr10	4384545	4384685
chr10	4385027	4385716
chr10	4385978	4388737
chr10	4388922	4389410
chr10	4389744	4390058
chr10	4391205	4392242
chr10	4392448	4392502
chr10	4395071	4395187
chr10	4397360	4397752
chr10	4399960	4399992
chr10	4400124	4400236
chr10	4402328	4402703
chr10	4404921	4405561
chr10	4406379	4406567
chr10	4411040	4411244
chr10	4411292	4411317
chr10	4412306	4412376
chr10	4413841	4413946
chr10	4418661	4419004
chr10	4420868	4421028
chr10	4422004	4422068
chr10	4422626	4423023
chr10	4423343	4423594
chr10	4424054	4424196
chr10	4429094	4429188
chr10	4429822	4429951
chr10	4430787	4431312
chr10	4431369	4431442
chr10	4431725	4433780
chr10	4434315	4434438
chr10	4436951	4437256
chr10	4438506	4438939
chr10	4450224	4450284
chr10	4456724	4456929
chr10	4459199	4459440
chr10	4460161	4460391
chr10	4466100	4466254
chr10	4468323	4468395
chr10	4479238	4479361
chr10	4481785	4482273
chr10	4482507	4482789
chr10	4485975	4486050
chr10	4492139	4492181
chr10	4496316	4496543
chr10	4501990	4502101
chr10	4508983	4509016
chr10	4510470	4510481
chr10	4519347	4519485
chr10	4520054	4520145
chr10	4520319	4520577
chr10	4547000	4547235
chr10	4550846	4551280
chr10	4553063	4553088
chr10	4554774	4554891
chr10	4567636	4567750
chr10	4569137	4569218
chr10	4588257	4588586
chr10	4595045	4595150
chr10	4595329	4595494
chr10	4595980	4596848
chr10	4598203	4598753
chr10	4601954	4602183
chr10	4611906	4612183
chr10	4612299	4612381
chr10	4614339	4614485
chr10	4620742	4621548
chr10	4623663	4623849
chr10	4636536	4637046
chr10	4647015	4647110
chr10	4657672	4657804
chr10	4659605	4659700
chr10	4668486	4668702
chr10	4672072	4672205
chr10	4674996	4675534
chr10	4676613	4676665
chr10	4678424	4678708
chr10	4683303	4683323
chr10	4690176	4690243
chr10	4694506	4694598
chr10	4709799	4710375
chr10	4711883	4712946
chr10	4713609	4713662
chr10	4729338	4729414
chr10	4730102	4730741
chr10	4741692	4741776
chr10	4747038	4747417
chr10	4753171	4753248
chr10	4761195	4761623
chr10	4767296	4767516
chr10	4817616	4817741
chr10	4819893	4820160
chr10	4824416	4824688
chr10	4831767	4832035
chr10	4837350	4837666
chr10	4850494	4850584
chr10	4854191	4854355
chr10	4860414	4860951
chr10	4863169	4863288
chr10	4864783	4864928
chr10	4865020	4865275
chr10	4865426	4865579
chr10	4867607	4867885
chr10	4869413	4869496
chr10	4870781	4871139
chr10	4872178	4872463
chr10	4881421	4881505
chr10	4888958	4889049
chr10	4901671	4901732
chr10	4905224	4905454
chr10	4906970	4906976
chr10	4911817	4911820
chr10	4912024	4912495
chr10	4937017	4937220
chr10	4937734	4937844
chr10	4963426	4963457
chr10	4965284	4965425
chr10	4965706	4965891
chr10	4966038	4966458
chr10	4972216	4972423
chr10	4973684	4973843
chr10	4984000	4984166
chr10	5006700	5006808
chr10	5010173	5010522
chr10	5017791	5017948
chr10	5020546	5020693
chr10	5034365	5034402
chr10	5043652	5043789
chr10	5043947	5044244
chr10	5044322	5044355
chr10	5045372	5045486
chr10	5048715	5048847
chr10	5056560	5056874
chr10	5057198	5057249
chr10	5057605	5057654
chr10	5057865	5058121
chr10	5065141	5065360
chr10	5071042	5071165
chr10	5078441	5078677
chr10	5079194	5079389
chr10	5079881	5080366
chr10	5089904	5090307
chr10	5095520	5095734
chr10	5097535	5097634
chr10	5099409	5099523
chr10	5105822	5105858
chr10	5107304	5107378
chr10	5108515	5108650
chr10	5110703	5111090
chr10	5118050	5118144
chr10	5123409	5123687
chr10	5128034	5128160
chr10	5131870	5132215
chr10	5138548	5138806
chr10	5145636	5145716
chr10	5161357	5161754
chr10	5167001	5167141
chr10	5172917	5173063
chr10	5175312	5175525
chr10	5177573	5178063
chr10	5180869	5180981
chr10	5181921	5182005
chr10	5189189	5189245
chr10	5190686	5190725
chr10	5194191	5195364
chr10	5202884	5203184
chr10	5204027	5204074
chr10	5207939	5208837
chr10	5222142	5222281
chr10	5223168	5223271
chr10	5228034	5228261
chr10	5235286	5235497
chr10	5240515	5240862
chr10	5245943	5245958
chr10	5249282	5249788
chr10	5250920	5251078
chr10	5260842	5260982
chr10	5264043	5264215
chr10	5264619	5264851
chr10	5265854	5266027
chr10	5288453	5289906
chr10	5293333	5293501
chr10	5295069	5295938
chr10	5297294	5297350
chr10	5298902	5299094
chr10	5305465	5305934
chr10	5307499	5307542
chr10	5309521	5309707
chr10	5309924	5310793
chr10	5312422	5312642
chr10	5317649	5317934
chr10	5320398	5320405
chr10	5323871	5323901
chr10	5326386	5326414
chr10	5326879	5327095
chr10	5343271	5343359
chr10	5361713	5361908
chr10	5377721	5377738
chr10	5384371	5384508
chr10	5389331	5389419
chr10	5390011	5390319
chr10	5405371	5405709
chr10	5406707	5406856
chr10	5411225	5411714
chr10	5424072	5424517
chr10	5455027	5455138
chr10	5461035	5461411
chr10	5479927	5480008
chr10	5480186	5480215
chr10	5481560	5481638
chr10	5491683	5491973
chr10	5495299	5495395
chr10	5528582	5528607
chr10	5549925	5551048
chr10	5555008	5555305
chr10	5587373	5587568
chr10	5599813	5600523
chr10	5622888	5623105
chr10	5623385	5623591
chr10	5634532	5634650
chr10	5639098	5639490
chr10	5653134	5653247
chr10	5660306	5660398
chr10	5662656	5663008
chr10	5675202	5675355
chr10	5692476	5692586
chr10	5718919	5719136
chr10	5765120	5765187
chr10	5787066	5787215
chr10	5798856	5799312
chr10	5800625	5800770
chr10	5802919	5803174
chr10	5804660	5806804
chr10	5810636	5810794
chr10	5818648	5818970
chr10	5821897	5822021
chr10	5822144	5822258
chr10	5822908	5825295
chr10	5841403	5841878
chr10	5853301	5853745
chr10	5857910	5858006
chr10	5862501	5862629
chr10	5864734	5864784
chr10	5867646	5868696
chr10	5882590	5882625
chr10	5899937	5901010
chr10	5920909	5923119
chr10	5923222	5923522
chr10	5927992	5928070
chr10	5937706	5937772
chr10	5947215	5947239
chr10	5947789	5947944
chr10	5955484	5955675
chr10	5959113	5959122
chr10	5963324	5963748
chr10	5964429	5964437
chr10	5970278	5970427
chr10	5992863	5993104
chr10	5999258	5999290
chr10	6001503	6001672
chr10	6001789	6001924
chr10	6003869	6003980
chr10	6009338	6009361
chr10	6020847	6021261
chr10	6022473	6022573
chr10	6033821	6033986
chr10	6035934	6036118
chr10	6036351	6036393
chr10	6036935	6037064
chr10	6039601	6039848
chr10	6040264	6040553
chr10	6068814	6069053
chr10	6077051	6077191
chr10	6083746	6084209
chr10	6086538	6086635
chr10	6097676	6097709
chr10	6104883	6105021
chr10	6121792	6122297
chr10	6142872	6143149
chr10	6157143	6157155
chr10	6161567	6161721
chr10	6182429	6182498
chr10	6184624	6184647
chr10	6203313	6203482
chr10	6214843	6215288
chr10	6216598	6216621
chr10	6237449	6237687
chr10	6249068	6249138
chr10	6259596	6259609
chr10	6259778	6259883
chr10	6270923	6271151
chr10	6281453	6281720
chr10	6288240	6288433
chr10	6305538	6305604
chr10	6327196	6327254
chr10	6334584	6334980
chr10	6346733	6346869
chr10	6362968	6363072
chr10	6363530	6363858
chr10	6373528	6373706
chr10	6399503	6399739
chr10	6400394	6400835
chr10	6401916	6402064
chr10	6405694	6405932
chr10	6414095	6414350
chr10	6414644	6414888
chr10	6419358	6419481
chr10	6431492	6431507
chr10	6431640	6431644
chr10	6431768	6432041
chr10	6432190	6432225
chr10	6432453	6432484
chr10	6447388	6447529
chr10	6455941	6456285
chr10	6465063	6465313
chr10	6475025	6475323
chr10	6486736	6486992
chr10	6495940	6496061
chr10	6514999	6515128
chr10	6533365	6533551
chr10	6542004	6542322
chr10	6561075	6561090
chr10	6561521	6561661
chr10	6564385	6564831
chr10	6567466	6567647
chr10	6573307	6573464
chr10	6582898	6582903
chr10	6585880	6586123
chr10	6624022	6624109
chr10	6624159	6624463
chr10	6632472	6632672
chr10	6634126	6634232
chr10	6646509	6646547
chr10	6666341	6666572
chr10	6673917	6674014
chr10	6680904	6681233
chr10	6694243	6694781
chr10	6714572	6714718
chr10	6720504	6720736
chr10	6724648	6724829
chr10	6725049	6725377
chr10	6725611	6725683
chr10	6726124	6726321
chr10	6727627	6727725
chr10	6740948	6741172
chr10	6749086	6749150
chr10	6764971	6765091
chr10	6788466	6789187
chr10	6806734	6806738
chr10	6817306	6817426
chr10	6830088	6830247
chr10	6846219	6846481
chr10	6846783	6846885
chr10	6868943	6869051
chr10	6879624	6879725
chr10	6887103	6887185
chr10	6887666	6888005
chr10	6896137	6896706
chr10	6916502	6916906
chr10	6917043	6917200
chr10	6922882	6922937
chr10	6923927	6924064
chr10	6930851	6931471
chr10	6935904	6936163
chr10	6939446	6939561
chr10	6944147	6944181
chr10	6946837	6946886
chr10	6962830	6962931
chr10	6964362	6964671
chr10	6973725	6973803
chr10	6980357	6980608
chr10	7000166	7000196
chr10	7014427	7014440
chr10	7019017	7019274
chr10	7025219	7025455
chr10	7026561	7027009
chr10	7030351	7030473
chr10	7037752	7037879
chr10	7045407	7045452
chr10	7046040	7046471
chr10	7047561	7048020
chr10	7064446	7064660
chr10	7068702	7068959
chr10	7076092	7077286
chr10	7084668	7084890
chr10	7085151	7085265
chr10	7085304	7085741
chr10	7092795	7092904
chr10	7095658	7095927
chr10	7096232	7096393
chr10	7101816	7101950
chr10	7103368	7103663
chr10	7109556	7109728
chr10	7111783	7111791
chr10	7117927	7119213
chr10	7120221	7120547
chr10	7124814	7125660
chr10	7126359	7126502
chr10	7129000	7129107
chr10	7137354	7137446
chr10	7137666	7137952
chr10	7138282	7138419
chr10	7139319	7139515
chr10	7144111	7144135
chr10	7146128	7146281
chr10	7149119	7149479
chr10	7149657	7149720
chr10	7152363	7152470
chr10	7158258	7159621
chr10	7159841	7159958
chr10	7161570	7161660
chr10	7162251	7162480
chr10	7163359	7163670
chr10	7166934	7167215
chr10	7167921	7168189
chr10	7169448	7169915
chr10	7173393	7173890
chr10	7173946	7174369
chr10	7176719	7176972
chr10	7181823	7182221
chr10	7182443	7184186
chr10	7184248	7184650
chr10	7186758	7186855
chr10	7188294	7188394
chr10	7189986	7190279
chr10	7194513	7194744
chr10	7196094	7196172
chr10	7199933	7200230
chr10	7207242	7207507
chr10	7210456	7213409
chr10	7216901	7217248
chr10	7220861	7220953
chr10	7232846	7232981
chr10	7252100	7252142
chr10	7260485	7260783
chr10	7265064	7265115
chr10	7265158	7265734
chr10	7268168	7268359
chr10	7269732	7269837
chr10	7274407	7274506
chr10	7275584	7275830
chr10	7278796	7279250
chr10	7280312	7280471
chr10	7287687	7287883
chr10	7291430	7291607
chr10	7292044	7292157
chr10	7292751	7293050
chr10	7294217	7294438
chr10	7300275	7300466
chr10	7309779	7309935
chr10	7314994	7315176
chr10	7316269	7316432
chr10	7322950	7323726
chr10	7323768	7323947
chr10	7326886	7326892
chr10	7327126	7327151
chr10	7333166	7333936
chr10	7333966	7334265
chr10	7350887	7350965
chr10	7354292	7354379
chr10	7368119	7368454
chr10	7368473	7368520
chr10	7368660	7369443
chr10	7370292	7370488
chr10	7371845	7372116
chr10	7372167	7372554
chr10	7381938	7382250
chr10	7384262	7384657
chr10	7385635	7386030
chr10	7386863	7386975
chr10	7389747	7394047
chr10	7401753	7401847
chr10	7401979	7402344
chr10	7404994	7405256
chr10	7406174	7406274
chr10	7411550	7411693
chr10	7417127	7417392
chr10	7417511	7418315
chr10	7420329	7420719
chr10	7437309	7437394
chr10	7437906	7438338
chr10	7438997	7439344
chr10	7442403	7442650
chr10	7443610	7443992
chr10	7444553	7445177
chr10	7445587	7445846
chr10	7446786	7447092
chr10	7450278	7450482
chr10	7460838	7462254
chr10	7462665	7463136
chr10	7463574	7463726
chr10	7464295	7464397
chr10	7467485	7467643
chr10	7468485	7468673
chr10	7469939	7470633
chr10	7471629	7471755
chr10	7473058	7474112
chr10	7476273	7476527
chr10	7478425	7478693
chr10	7483065	7483461
chr10	7486522	7486583
chr10	7487048	7487119
chr10	7489196	7489860
chr10	7491667	7491932
chr10	7492138	7492781
chr10	7493021	7493290
chr10	7494679	7495536
chr10	7495750	7495824
chr10	7578171	7578306
chr10	7582422	7582464
chr10	7589229	7590740
chr10	7596127	7596377
chr10	7598917	7599011
chr10	7600485	7601049
chr10	7605297	7605448
chr10	7606336	7606443
chr10	7606632	7606700
chr10	7610896	7610967
chr10	7611377	7611698
chr10	7619713	7619821
chr10	7620638	7621001
chr10	7628568	7628714
chr10	7637416	7637532
chr10	7649733	7649861
chr10	7662333	7664070
chr10	7665976	7666275
chr10	7667086	7668135
chr10	7673693	7674015
chr10	7678912	7679313
chr10	7680381	7682533
chr10	7701051	7701374
chr10	7701985	7702180
chr10	7705015	7705058
chr10	7724788	7724911
chr10	7725549	7726805
chr10	7728862	7728915
chr10	7730936	7731214
chr10	7736516	7736719
chr10	7763321	7763499
chr10	7766397	7766537
chr10	7767454	7767523
chr10	7771316	7771414
chr10	7774387	7774425
chr10	7778466	7778650
chr10	7780034	7781501
chr10	7789935	7790105
chr10	7792035	7793517
chr10	7808827	7808861
chr10	7810040	7810322
chr10	7815276	7815510
chr10	7825451	7825742
chr10	7829827	7829986
chr10	7830490	7830678
chr10	7831229	7831507
chr10	7831563	7831599
chr10	7832008	7832085
chr10	7832227	7832548
chr10	7832810	7832908
chr10	7832971	7833260
chr10	7833996	7834278
chr10	7835389	7835561
chr10	7838013	7838210
chr10	7839549	7839886
chr10	7839996	7840235
chr10	7841679	7842187
chr10	7861160	7861445
chr10	7861706	7862137
chr10	7864127	7864437
chr10	7866457	7866690
chr10	7867058	7867950
chr10	7870608	7870650
chr10	7872859	7873080
chr10	7874399	7874520
chr10	7882222	7882486
chr10	7883570	7883811
chr10	7888632	7888657
chr10	7891406	7891502
chr10	7891655	7891757
chr10	7897067	7897268
chr10	7902520	7902930
chr10	7904275	7904600
chr10	7907722	7907828
chr10	7911217	7911918
chr10	7916939	7916995
chr10	7917084	7917218
chr10	7921659	7921738
chr10	7929643	7929823
chr10	7938302	7938551
chr10	7954158	7954209
chr10	7954770	7957076
chr10	7962766	7962858
chr10	7970953	7970993
chr10	7984322	7984374
chr10	8009870	8010133
chr10	8014639	8014708
chr10	8026406	8026443
chr10	8027143	8027362
chr10	8028630	8028703
chr10	8029002	8029264
chr10	8031507	8031638
chr10	8031969	8032048
chr10	8036004	8036064
chr10	8037612	8037836
chr10	8037953	8038197
chr10	8038271	8039180
chr10	8060010	8060069
chr10	8068839	8068953
chr10	8071094	8071641
chr10	8071738	8072203
chr10	8079464	8079560
chr10	8086295	8086348
chr10	8086515	8087393
chr10	8091481	8091739
chr10	8095915	8095933
chr10	8097239	8097255
chr10	8112576	8112766
chr10	8125596	8125710
chr10	8127003	8127148
chr10	8132773	8134268
chr10	8135111	8135578
chr10	8138362	8138988
chr10	8150897	8151030
chr10	8160307	8160357
chr10	8176080	8177511
chr10	8177676	8177764
chr10	8184563	8184736
chr10	8194039	8194132
chr10	8196258	8196675
chr10	8196879	8196945
chr10	8197386	8198027
chr10	8198900	8199055
chr10	8201081	8201212
chr10	8203754	8203989
chr10	8206523	8206532
chr10	8211496	8211791
chr10	8212904	8213044
chr10	8213262	8213558
chr10	8213828	8214708
chr10	8216930	8217008
chr10	8217281	8217364
chr10	8218121	8218160
chr10	8218297	8218365
chr10	8219736	8219927
chr10	8228059	8228307
chr10	8229768	8230092
chr10	8233215	8233447
chr10	8237603	8238236
chr10	8242223	8242823
chr10	8247988	8248184
chr10	8253733	8254284
chr10	8257534	8257550
chr10	8258221	8258264
chr10	8259689	8259843
chr10	8262802	8263151
chr10	8263256	8263723
chr10	8271117	8271241
chr10	8271553	8271824
chr10	8276476	8276600
chr10	8286287	8286318
chr10	8287246	8288192
chr10	8288317	8288502
chr10	8289545	8289733
chr10	8291348	8291427
chr10	8293225	8293822
chr10	8294653	8294695
chr10	8294755	8294830
chr10	8297857	8297991
chr10	8299259	8299337
chr10	8304262	8304960
chr10	8308817	8308878
chr10	8309972	8310047
chr10	8313131	8313550
chr10	8323350	8323782
chr10	8324320	8324460
chr10	8330871	8331437
chr10	8339658	8340230
chr10	8348691	8348791
chr10	8352844	8352980
chr10	8358724	8358839
chr10	8364253	8364407
chr10	8368040	8368206
chr10	8375882	8375930
chr10	8391209	8392667
chr10	8398351	8398699
chr10	8402005	8402117
chr10	8403960	8404090
chr10	8409095	8409231
chr10	8416067	8416123
chr10	8419612	8420076
chr10	8424351	8424574
chr10	8426141	8426143
chr10	8428882	8429037
chr10	8444626	8444787
chr10	8447032	8447355
chr10	8457387	8457521
chr10	8458757	8458929
chr10	8460616	8460891
chr10	8461414	8461694
chr10	8466021	8466389
chr10	8468741	8469005
chr10	8469676	8469822
chr10	8471981	8472327
chr10	8478114	8478387
chr10	8482591	8482749
chr10	8483732	8483789
chr10	8487272	8487278
chr10	8488727	8488814
chr10	8490287	8490299
chr10	8491336	8491474
chr10	8492187	8492347
chr10	8495641	8496186
chr10	8498811	8499872
chr10	8502544	8503075
chr10	8505482	8505640
chr10	8506391	8506645
chr10	8511551	8512111
chr10	8513774	8513924
chr10	8515310	8515346
chr10	8517120	8517478
chr10	8517641	8519678
chr10	8519932	8520259
chr10	8523083	8523172
chr10	8529080	8529617
chr10	8587743	8587882
chr10	8600226	8600406
chr10	8634296	8634337
chr10	8639168	8639461
chr10	8652853	8652981
chr10	8673610	8673924
chr10	8675994	8676068
chr10	8676154	8676253
chr10	8678571	8678782
chr10	8682659	8683040
chr10	8690204	8690786
chr10	8693576	8693764
chr10	8694812	8694966
chr10	8713167	8713202
chr10	8715716	8715979
chr10	8717278	8717329
chr10	8719409	8719543
chr10	8721703	8721844
chr10	8723176	8723560
chr10	8725268	8725610
chr10	8729492	8729870
chr10	8735474	8735708
chr10	8739723	8740070
chr10	8741699	8741754
chr10	8742814	8743480
chr10	8743567	8743806
chr10	8743983	8744141
chr10	8745455	8745963
chr10	8746156	8746499
chr10	8747255	8748120
chr10	8749659	8749903
chr10	8752599	8752824
chr10	8754124	8754489
chr10	8756740	8756966
chr10	8757106	8758180
chr10	8759057	8759388
chr10	8760653	8761171
chr10	8761627	8763073
chr10	8764841	8765234
chr10	8768793	8768991
chr10	8769961	8770055
chr10	8770857	8771564
chr10	8772408	8772954
chr10	8777764	8777940
chr10	8781870	8782131
chr10	8782313	8782314
chr10	8784244	8784376
chr10	8784544	8784829
chr10	8785416	8786463
chr10	8786792	8786872
chr10	8787514	8787867
chr10	8789228	8789392
chr10	8790150	8790168
chr10	8791406	8791798
chr10	8792234	8792766
chr10	8793084	8793260
chr10	8795199	8795703
chr10	8796153	8796188
chr10	8801226	8801569
chr10	8803008	8803326
chr10	8803668	8803802
chr10	8804206	8805763
chr10	8807469	8807677
chr10	8807806	8808278
chr10	8809387	8809522
chr10	8810558	8810960
chr10	8811826	8811913
chr10	8813071	8813499
chr10	8814055	8814521
chr10	8817113	8817429
chr10	8818249	8818504
chr10	8819960	8820066
chr10	8820759	8820849
chr10	8823206	8823286
chr10	8826045	8826069
chr10	8829724	8830009
chr10	8831780	8832097
chr10	8833910	8834021
chr10	8834879	8835231
chr10	8835469	8835656
chr10	8837827	8838027
chr10	8840288	8840367
chr10	8842894	8842951
chr10	8843179	8843608
chr10	8843744	8844224
chr10	8844369	8844752
chr10	8847789	8847811
chr10	8851846	8852546
chr10	8854858	8854987
chr10	8860436	8860807
chr10	8861543	8861672
chr10	8866168	8866671
chr10	8866891	8867297
chr10	8873625	8873964
chr10	8874192	8874540
chr10	8879264	8879394
chr10	8881000	8881179
chr10	8881217	8881371
chr10	8883571	8884095
chr10	8885236	8886926
chr10	8887060	8887347
chr10	8887972	8888115
chr10	8888405	8888406
chr10	8897012	8897097
chr10	8898315	8898327
chr10	8910902	8911347
chr10	8914824	8914964
chr10	8918917	8919054
chr10	8919790	8919910
chr10	8921172	8921427
chr10	8929892	8929925
chr10	8933335	8933360
chr10	8933955	8934399
chr10	8935546	8936007
chr10	8944920	8945697
chr10	8953017	8953095
chr10	8955779	8955909
chr10	8961018	8961374
chr10	8968234	8968931
chr10	8969109	8969681
chr10	8972813	8973049
chr10	8986455	8986694
chr10	8998410	8999874
chr10	9012773	9013294
chr10	9013583	9014109
chr10	9020365	9020476
chr10	9024765	9025044
chr10	9030668	9030748
chr10	9040586	9040784
chr10	9078566	9078607
chr10	9107966	9107996
chr10	9108320	9108460
chr10	9108538	9108681
chr10	9116355	9116394
chr10	9116513	9116635
chr10	9117243	9117441
chr10	9117869	9118323
chr10	9119346	9119533
chr10	9125380	9125478
chr10	9145366	9145604
chr10	9148338	9148424
chr10	9160441	9161036
chr10	9162860	9162998
chr10	9181193	9181355
chr10	9198077	9198295
chr10	9210924	9210947
chr10	9239830	9240103
chr10	9272197	9272562
chr10	9278663	9278765
chr10	9278980	9279116
chr10	9302603	9302723
chr10	9310652	9311015
chr10	9327679	9327880
chr10	9337455	9337727
chr10	9383464	9383638
chr10	9400446	9400725
chr10	9400881	9401638
chr10	9401846	9402092
chr10	9404536	9404649
chr10	9411811	9412008
chr10	9413375	9413440
chr10	9437471	9437555
chr10	9439190	9439329
chr10	9441314	9441489
chr10	9483019	9483079
chr10	9495004	9495936
chr10	9496755	9496791
chr10	9509249	9509559
chr10	9511848	9512006
chr10	9534673	9534945
chr10	9544663	9544806
chr10	9549727	9550339
chr10	9557414	9557531
chr10	9573760	9573815
chr10	9581308	9581782
chr10	9586261	9586867
chr10	9587966	9588075
chr10	9590301	9590476
chr10	9597025	9597435
chr10	9602843	9604111
chr10	9613357	9613412
chr10	9633594	9633774
chr10	9637785	9637898
chr10	9639990	9640333
chr10	9643376	9643401
chr10	9648075	9648138
chr10	9648551	9648864
chr10	9650399	9650763
chr10	9658646	9658729
chr10	9670030	9670279
chr10	9674347	9676331
chr10	9676474	9677366
chr10	9681566	9681865
chr10	9699335	9699450
chr10	9708979	9708995
chr10	9711168	9711351
chr10	9735311	9735496
chr10	9754448	9754463
chr10	9755056	9755064
chr10	9766031	9766108
chr10	9766220	9766286
chr10	9769414	9769510
chr10	9785740	9786052
chr10	9804553	9804617
chr10	9809958	9810194
chr10	9810512	9810856
chr10	9813903	9814237
chr10	9833275	9833423
chr10	9834699	9834708
chr10	9845791	9845881
chr10	9846825	9847066
chr10	9853686	9854175
chr10	9854569	9854653
chr10	9855606	9855773
chr10	9856070	9856313
chr10	9856967	9857654
chr10	9859625	9859781
chr10	9880413	9880572
chr10	9881844	9882180
chr10	9886726	9886789
chr10	9895297	9895497
chr10	9898965	9898971
chr10	9899214	9899402
chr10	9899834	9902455
chr10	9907999	9908430
chr10	9909674	9909792
chr10	9910843	9910960
chr10	9916154	9916296
chr10	9937490	9937630
chr10	9987403	9987465
chr10	9990500	9990813
chr10	9991778	9992035
chr10	10024764	10024908
chr10	10026836	10026881
chr10	10052117	10052282
chr10	10066608	10066753
chr10	10067228	10067291
chr10	10079210	10079407
chr10	10107229	10107502
chr10	10128516	10128617
chr10	10130777	10130970
chr10	10131682	10131943
chr10	10151587	10151790
chr10	10168963	10169042
chr10	10169972	10170058
chr10	10184425	10184996
chr10	10186262	10186320
chr10	10187603	10187923
chr10	10189391	10189419
chr10	10194713	10194734
chr10	10205828	10206418
chr10	10215097	10216078
chr10	10220001	10220064
chr10	10225099	10225226
chr10	10226577	10226626
chr10	10243923	10244025
chr10	10252762	10252789
chr10	10252911	10253026
chr10	10290503	10290504
chr10	10293150	10293377
chr10	10296986	10297110
chr10	10300968	10301122
chr10	10305307	10305599
chr10	10311614	10311648
chr10	10318621	10318659
chr10	10319874	10320236
chr10	10320694	10321763
chr10	10327451	10327495
chr10	10327969	10328174
chr10	10335115	10335699
chr10	10351074	10351186
chr10	10355616	10355943
chr10	10356411	10356706
chr10	10363168	10363349
chr10	10391377	10391624
chr10	10391849	10391997
chr10	10392636	10392929
chr10	10401647	10401742
chr10	10402681	10403193
chr10	10408151	10408626
chr10	10415430	10415517
chr10	10423529	10423700
chr10	10427077	10427286
chr10	10441216	10441270
chr10	10456688	10456855
chr10	10462018	10462102
chr10	10468498	10469116
chr10	10472011	10472857
chr10	10475461	10475873
chr10	10482295	10482401
chr10	10504598	10505004
chr10	10506202	10506428
chr10	10526226	10526239
chr10	10533151	10533416
chr10	10545857	10546592
chr10	10546638	10546865
chr10	10550305	10550445
chr10	10557001	10558624
chr10	10572859	10573200
chr10	10593717	10594076
chr10	10605503	10605522
chr10	10638681	10638847
chr10	10638913	10639151
chr10	10645625	10645665
chr10	10650247	10650448
chr10	10653906	10653950
chr10	10667191	10667972
chr10	10672566	10672766
chr10	10688193	10690130
chr10	10690735	10690864
chr10	10697778	10697924
chr10	10698130	10698133
chr10	10710804	10710859
chr10	10734647	10734766
chr10	10737045	10737765
chr10	10749324	10749994
chr10	10761354	10761641
chr10	10786344	10786612
chr10	10790666	10790795
chr10	10793942	10793999
chr10	10814638	10815127
chr10	10864894	10865117
chr10	10865255	10865337
chr10	10869061	10869097
chr10	10880520	10880678
chr10	10894441	10894520
chr10	10913808	10913985
chr10	10936723	10936881
chr10	10938096	10938490
chr10	10979444	10979734
chr10	10982698	10983231
chr10	10988290	10988335
chr10	10999904	10999983
chr10	11013616	11013668
chr10	11013816	11013971
chr10	11021096	11021311
chr10	11023519	11023762
chr10	11023906	11024005
chr10	11024237	11024853
chr10	11025097	11025176
chr10	11026419	11026610
chr10	11032001	11032113
chr10	11035780	11035865
chr10	11048096	11048248
chr10	11066928	11067072
chr10	11067907	11068127
chr10	11079755	11080109
chr10	11080514	11080653
chr10	11081424	11081894
chr10	11082145	11082312
chr10	11102419	11102564
chr10	11124699	11124831
chr10	11133563	11133653
chr10	11143172	11143178
chr10	11146843	11147043
chr10	11148188	11148286
chr10	11148935	11150402
chr10	11150616	11150636
chr10	11150935	11151106
chr10	11226613	11226636
chr10	11229679	11229766
chr10	11240455	11240672
chr10	11243476	11243603
chr10	11243760	11243917
chr10	11250857	11250953
chr10	11254402	11254541
chr10	11259927	11260077
chr10	11264465	11264645
chr10	11269560	11269975
chr10	11275506	11275545
chr10	11277839	11277952
chr10	11279900	11282557
chr10	11291088	11291358
chr10	11317949	11318800
chr10	11329360	11329395
chr10	11342911	11344299
chr10	11348234	11348305
chr10	11349629	11349794
chr10	11350554	11350873
chr10	11352585	11353261
chr10	11354444	11354613
chr10	11355274	11355472
chr10	11357926	11358139
chr10	11359129	11359199
chr10	11361235	11361361
chr10	11362486	11362692
chr10	11366304	11366505
chr10	11378648	11378764
chr10	11385671	11385678
chr10	11387010	11387280
chr10	11404020	11404230
chr10	11418914	11419372
chr10	11443822	11444281
chr10	11449814	11450603
chr10	11453388	11453407
chr10	11454745	11454909
chr10	11463662	11463810
chr10	11473751	11473882
chr10	11477897	11478043
chr10	11479949	11480005
chr10	11480783	11480917
chr10	11481403	11481532
chr10	11487327	11487469
chr10	11491743	11492510
chr10	11498402	11499021
chr10	11506985	11507094
chr10	11509638	11509750
chr10	11528798	11529019
chr10	11550368	11550662
chr10	11556850	11557047
chr10	11560455	11560656
chr10	11565474	11565600
chr10	11585654	11585943
chr10	11588858	11589037
chr10	11591402	11591481
chr10	11597233	11597305
chr10	11609171	11609400
chr10	11619442	11619583
chr10	11621767	11622102
chr10	11623223	11623564
chr10	11635834	11636603
chr10	11649573	11649587
chr10	11660546	11660560
chr10	11661953	11662037
chr10	11663896	11664704
chr10	11664954	11665074
chr10	11669583	11669964
chr10	11690305	11690385
chr10	11692840	11693459
chr10	11697381	11697487
chr10	11705542	11705670
chr10	11714760	11714934
chr10	11723338	11723489
chr10	11726678	11726952
chr10	11727810	11728044
chr10	11729172	11729177
chr10	11729364	11729410
chr10	11739759	11739815
chr10	11740002	11740170
chr10	11753298	11753584
chr10	11769666	11769791
chr10	11786524	11786910
chr10	11787240	11787675
chr10	11791134	11791465
chr10	11799599	11799698
chr10	11802823	11802855
chr10	11804270	11804378
chr10	11806682	11806807
chr10	11807714	11807890
chr10	11809634	11809689
chr10	11822764	11822898
chr10	11823074	11823214
chr10	11835829	11836057
chr10	11838657	11838967
chr10	11845355	11845398
chr10	11846180	11846281
chr10	11852387	11852484
chr10	11861217	11861517
chr10	11865541	11865949
chr10	11868853	11868990
chr10	11870975	11871184
chr10	11875145	11875836
chr10	11888797	11889345
chr10	11900757	11900772
chr10	11921155	11921401
chr10	11923091	11923314
chr10	11933781	11933880
chr10	11935959	11936123
chr10	11952218	11952315
chr10	11960878	11960944
chr10	11970598	11970839
chr10	11991978	11992027
chr10	11992165	11992250
chr10	11994443	11994473
chr10	12001131	12001160
chr10	12005008	12005194
chr10	12005314	12005427
chr10	12016428	12016541
chr10	12018361	12018475
chr10	12028480	12028788
chr10	12038052	12038197
chr10	12051438	12051589
chr10	12073347	12073656
chr10	12092600	12092708
chr10	12100242	12100292
chr10	12106496	12107419
chr10	12133472	12133486
chr10	12135595	12135611
chr10	12142666	12142770
chr10	12149406	12149483
chr10	12156629	12156897
chr10	12157092	12157391
chr10	12174099	12174313
chr10	12188120	12188197
chr10	12189629	12189774
chr10	12207997	12208225
chr10	12208774	12208879
chr10	12218732	12219484
chr10	12220012	12220364
chr10	12221018	12221040
chr10	12222628	12222785
chr10	12224396	12224540
chr10	12226271	12226405
chr10	12232958	12233197
chr10	12234766	12235044
chr10	12248766	12248915
chr10	12248984	12249103
chr10	12265818	12266109
chr10	12282918	12282972
chr10	12298014	12298245
chr10	12305451	12305637
chr10	12307861	12308202
chr10	12322777	12322835
chr10	12326198	12326300
chr10	12336805	12337014
chr10	12338484	12338485
chr10	12339120	12339359
chr10	12339969	12340320
chr10	12343493	12343600
chr10	12347466	12347583
chr10	12348147	12348266
chr10	12359222	12359375
chr10	12359995	12360051
chr10	12360475	12360828
chr10	12364501	12365139
chr10	12365465	12365615
chr10	12366062	12366251
chr10	12366359	12366396
chr10	12370115	12370259
chr10	12374705	12374866
chr10	12385723	12386471
chr10	12391488	12391644
chr10	12392372	12392689
chr10	12402435	12402532
chr10	12404303	12404476
chr10	12404585	12404660
chr10	12413699	12413896
chr10	12417417	12417427
chr10	12426629	12427395
chr10	12438018	12438201
chr10	12440220	12440263
chr10	12441405	12441786
chr10	12441864	12441891
chr10	12445066	12445433
chr10	12467446	12467931
chr10	12468866	12469095
chr10	12470283	12470462
chr10	12470825	12470918
chr10	12471519	12471944
chr10	12474516	12474697
chr10	12475177	12475538
chr10	12487524	12487670
chr10	12493041	12493132
chr10	12502907	12503056
chr10	12507350	12507837
chr10	12512000	12512225
chr10	12522559	12522690
chr10	12526932	12527211
chr10	12527476	12527883
chr10	12528397	12528656
chr10	12539197	12539327
chr10	12547043	12547447
chr10	12548006	12549594
chr10	12551183	12551213
chr10	12557787	12558021
chr10	12558212	12558483
chr10	12573668	12574047
chr10	12578609	12578695
chr10	12579084	12579604
chr10	12612360	12612889
chr10	12614723	12615461
chr10	12621243	12621471
chr10	12630105	12630136
chr10	12634150	12634241
chr10	12646730	12646901
chr10	12658511	12658610
chr10	12659899	12659964
chr10	12672174	12672193
chr10	12672435	12672496
chr10	12674961	12675151
chr10	12680975	12681030
chr10	12689554	12689573
chr10	12690667	12690880
chr10	12692618	12692744
chr10	12695161	12695214
chr10	12695343	12695512
chr10	12702252	12702375
chr10	12705473	12705648
chr10	12706439	12706543
chr10	12708430	12708639
chr10	12711434	12711528
chr10	12712235	12712568
chr10	12713681	12713902
chr10	12723990	12725004
chr10	12726009	12726272
chr10	12726505	12726801
chr10	12736988	12737754
chr10	12739306	12740130
chr10	12743185	12743362
chr10	12747440	12747925
chr10	12748947	12749044
chr10	12751232	12751269
chr10	12754536	12754640
chr10	12754987	12755230
chr10	12757979	12758636
chr10	12775105	12775205
chr10	12785439	12785534
chr10	12788032	12788167
chr10	12791662	12791758
chr10	12791985	12792180
chr10	12795042	12795504
chr10	12796580	12797495
chr10	12797511	12797647
chr10	12805411	12805557
chr10	12806901	12807407
chr10	12809711	12809832
chr10	12811233	12811325
chr10	12813113	12813782
chr10	12814021	12814470
chr10	12816773	12816894
chr10	12817090	12817276
chr10	12817646	12817877
chr10	12819911	12820201
chr10	12821139	12821857
chr10	12822705	12822883
chr10	12823217	12823770
chr10	12825541	12827308
chr10	12827448	12827900
chr10	12828779	12828953
chr10	12829688	12829996
chr10	12832329	12832346
chr10	12832846	12833093
chr10	12836174	12836439
chr10	12836541	12836547
chr10	12836828	12837169
chr10	12842671	12842827
chr10	12842849	12842915
chr10	12843397	12843484
chr10	12848590	12849018
chr10	12849880	12849885
chr10	12851032	12851378
chr10	12853402	12853698
chr10	12861402	12861632
chr10	12866661	12869877
chr10	12878696	12879080
chr10	12881588	12881783
chr10	12884371	12884753
chr10	12888376	12888822
chr10	12892275	12892561
chr10	12911184	12912586
chr10	12919217	12919579
chr10	12921806	12921891
chr10	12922048	12922074
chr10	12922158	12924278
chr10	12925609	12925833
chr10	12929884	12930064
chr10	12930217	12930335
chr10	12932029	12932208
chr10	12941103	12941949
chr10	12949496	12949754
chr10	12959522	12959649
chr10	12961436	12961629
chr10	12963301	12965051
chr10	12975531	12975582
chr10	12975995	12976012
chr10	12988248	12988608
chr10	12992336	12992445
chr10	12994161	12994325
chr10	12996927	12997485
chr10	13002909	13003981
chr10	13007316	13007575
chr10	13007874	13009189
chr10	13009246	13009505
chr10	13009929	13010002
chr10	13014837	13015056
chr10	13016351	13017023
chr10	13019122	13019426
chr10	13019474	13019905
chr10	13060862	13060914
chr10	13061047	13061557
chr10	13080250	13080582
chr10	13087315	13087561
chr10	13090211	13091350
chr10	13091568	13091824
chr10	13106790	13106847
chr10	13107684	13108784
chr10	13109860	13110040
chr10	13111524	13111775
chr10	13112974	13113183
chr10	13116841	13117285
chr10	13119009	13119345
chr10	13125015	13125129
chr10	13128226	13128498
chr10	13141081	13141339
chr10	13141581	13141733
chr10	13144315	13144385
chr10	13144769	13144877
chr10	13155086	13155283
chr10	13160496	13160599
chr10	13169865	13170106
chr10	13170122	13170459
chr10	13170827	13171204
chr10	13171437	13171806
chr10	13172595	13173220
chr10	13173771	13174206
chr10	13185110	13185220
chr10	13187880	13187951
chr10	13190096	13190197
chr10	13192141	13193770
chr10	13193948	13194193
chr10	13196537	13196791
chr10	13225164	13225185
chr10	13225472	13227158
chr10	13227633	13227767
chr10	13231978	13232013
chr10	13232515	13232706
chr10	13234487	13235005
chr10	13244324	13244472
chr10	13247779	13247965
chr10	13256155	13256503
chr10	13258495	13258703
chr10	13271345	13271447
chr10	13293420	13293627
chr10	13301053	13301436
chr10	13304705	13305240
chr10	13315389	13315767
chr10	13322836	13324765
chr10	13325364	13325587
chr10	13329861	13330080
chr10	13330619	13330664
chr10	13342897	13343052
chr10	13352046	13352325
chr10	13361264	13361540
chr10	13363859	13364044
chr10	13370733	13370841
chr10	13375063	13375138
chr10	13375870	13376048
chr10	13379346	13379643
chr10	13382603	13382659
chr10	13383225	13383664
chr10	13388451	13388986
chr10	13389186	13389235
chr10	13399558	13399767
chr10	13402000	13402361
chr10	13409725	13409790
chr10	13412136	13412789
chr10	13413743	13414010
chr10	13421664	13421784
chr10	13428539	13428822
chr10	13429524	13429613
chr10	13429745	13430101
chr10	13431814	13431891
chr10	13434015	13434026
chr10	13438176	13438825
chr10	13441124	13441134
chr10	13441257	13441361
chr10	13445457	13445469
chr10	13446822	13447141
chr10	13448137	13448396
chr10	13450863	13450932
chr10	13460784	13460914
chr10	13467679	13467862
chr10	13468216	13468221
chr10	13469504	13469577
chr10	13473638	13474893
chr10	13482548	13482837
chr10	13487382	13487441
chr10	13490003	13490049
chr10	13498292	13498863
chr10	13500770	13501672
chr10	13501715	13502183
chr10	13511122	13511247
chr10	13511373	13511579
chr10	13516276	13516386
chr10	13517725	13517736
chr10	13544661	13544804
chr10	13552492	13553783
chr10	13564792	13565126
chr10	13566243	13566360
chr10	13568349	13568551
chr10	13569977	13570330
chr10	13572133	13572425
chr10	13576371	13576561
chr10	13583578	13583772
chr10	13587709	13588892
chr10	13596935	13597098
chr10	13597989	13598281
chr10	13598375	13598475
chr10	13600135	13600296
chr10	13631968	13632233
chr10	13632450	13632459
chr10	13647833	13648166
chr10	13651908	13651968
chr10	13652655	13652713
chr10	13676279	13676639
chr10	13680808	13680962
chr10	13682549	13682848
chr10	13683740	13683878
chr10	13688360	13689245
chr10	13690849	13690960
chr10	13696970	13697118
chr10	13709946	13710029
chr10	13711547	13711866
chr10	13713165	13713249
chr10	13713982	13714332
chr10	13714636	13715235
chr10	13715953	13716247
chr10	13726628	13726697
chr10	13726899	13726935
chr10	13727925	13728062
chr10	13739546	13740127
chr10	13740565	13740640
chr10	13742374	13742452
chr10	13746448	13746567
chr10	13751293	13751941
chr10	13753430	13754333
chr10	13755319	13755523
chr10	13756373	13756400
chr10	13757039	13757194
chr10	13757295	13757467
chr10	13760415	13760522
chr10	13768851	13769084
chr10	13771334	13771407
chr10	13783788	13784067
chr10	13785177	13785212
chr10	13787356	13788563
chr10	13790450	13790491
chr10	13790684	13790768
chr10	13805032	13805244
chr10	13811399	13811477
chr10	13812006	13812173
chr10	13811520	13811837
chr10	13829612	13829697
chr10	13832585	13832791
chr10	13837771	13838063
chr10	13838713	13838767
chr10	13847394	13847400
chr10	13849043	13849443
chr10	13850223	13850261
chr10	13850321	13850456
chr10	13853258	13853452
chr10	13861059	13861751
chr10	13866721	13867043
chr10	13867362	13867502
chr10	13868367	13870149
chr10	13882712	13882931
chr10	13889393	13889533
chr10	13890531	13890652
chr10	13894054	13894565
chr10	13893035	13893951
chr10	13905828	13906129
chr10	13906254	13906677
chr10	13915081	13915213
chr10	13915286	13915709
chr10	13916829	13917362
chr10	13918547	13918792
chr10	13924885	13925079
chr10	13926931	13926987
chr10	13933264	13933314
chr10	13933394	13933522
chr10	13964340	13968408
chr10	13968868	13969379
chr10	13973315	13973497
chr10	13974161	13974210
chr10	13975727	13976642
chr10	13982637	13984084
chr10	13987625	13987781
chr10	13998312	13998510
chr10	13998873	13998958
chr10	13999037	13999216
chr10	14000212	14000311
chr10	14017871	14018153
chr10	14020419	14020657
chr10	14021922	14021985
chr10	14032401	14032482
chr10	14041418	14041424
chr10	14046172	14046317
chr10	14047565	14048062
chr10	14048369	14049253
chr10	14050980	14051027
chr10	14055679	14056047
chr10	14056675	14058009
chr10	14059262	14059424
chr10	14063253	14063368
chr10	14063566	14063676
chr10	14085139	14086359
chr10	14093165	14093234
chr10	14094879	14094976
chr10	14100380	14100463
chr10	14114835	14114845
chr10	14132076	14132621
chr10	14148400	14148473
chr10	14152806	14153063
chr10	14155360	14155376
chr10	14156633	14156704
chr10	14178951	14178963
chr10	14195806	14196276
chr10	14198444	14198484
chr10	14199463	14199464
chr10	14200300	14200722
chr10	14205830	14206062
chr10	14207217	14207951
chr10	14208374	14208621
chr10	14210163	14210411
chr10	14210528	14210614
chr10	14215598	14215748
chr10	14216558	14216736
chr10	14247380	14247705
chr10	14252162	14252386
chr10	14253528	14253651
chr10	14256865	14257052
chr10	14267373	14267471
chr10	14270037	14270263
chr10	14285545	14285776
chr10	14290684	14290791
chr10	14293115	14293349
chr10	14295872	14296653
chr10	14296834	14296973
chr10	14299675	14299768
chr10	14304774	14304855
chr10	14315874	14315898
chr10	14318804	14318976
chr10	14321490	14321937
chr10	14323039	14323206
chr10	14330039	14330156
chr10	14332434	14333592
chr10	14334147	14334158
chr10	14340444	14340597
chr10	14349026	14349034
chr10	14350090	14350210
chr10	14356762	14356990
chr10	14361216	14361311
chr10	14361924	14362064
chr10	14365149	14365325
chr10	14383650	14384094
chr10	14390844	14391750
chr10	14400137	14400325
chr10	14400517	14400649
chr10	14400937	14401002
chr10	14401837	14402027
chr10	14411368	14411475
chr10	14418388	14418988
chr10	14424385	14424657
chr10	14425300	14425446
chr10	14437829	14438058
chr10	14442688	14442861
chr10	14448194	14448257
chr10	14451849	14452640
chr10	14454341	14454647
chr10	14460333	14460811
chr10	14461243	14461399
chr10	14468932	14469154
chr10	14480209	14480373
chr10	14480884	14481448
chr10	14481824	14481903
chr10	14482241	14483002
chr10	14483356	14483822
chr10	14494974	14495399
chr10	14509757	14510033
chr10	14510786	14511040
chr10	14512449	14512540
chr10	14513575	14513603
chr10	14514822	14514945
chr10	14518043	14518322
chr10	14542575	14542596
chr10	14543588	14543693
chr10	14544179	14546442
chr10	14547154	14547410
chr10	14566673	14566923
chr10	14570665	14571099
chr10	14571264	14571667
chr10	14574100	14574332
chr10	14588545	14588684
chr10	14605556	14605714
chr10	14611549	14611889
chr10	14613722	14614039
chr10	14614743	14614858
chr10	14616198	14616263
chr10	14617566	14617841
chr10	14642679	14643174
chr10	14648118	14648543
chr10	14647221	14647960
chr10	14652485	14652584
chr10	14653441	14653493
chr10	14653798	14653968
chr10	14661631	14661793
chr10	14676631	14676676
chr10	14680612	14680642
chr10	14697885	14698150
chr10	14704779	14706047
chr10	14715952	14715974
chr10	14734255	14734690
chr10	14745923	14745953
chr10	14746159	14746225
chr10	14759604	14760646
chr10	14768612	14768865
chr10	14773367	14773378
chr10	14774105	14774142
chr10	14784735	14784862
chr10	14796333	14796507
chr10	14798365	14798449
chr10	14807816	14808047
chr10	14819826	14819950
chr10	14831076	14831213
chr10	14832994	14833066
chr10	14833805	14833851
chr10	14844430	14844608
chr10	14865445	14865947
chr10	14866335	14866363
chr10	14869217	14869319
chr10	14877607	14877772
chr10	14877954	14878105
chr10	14891895	14892114
chr10	14898429	14898757
chr10	14900888	14901105
chr10	14901510	14901586
chr10	14903024	14903120
chr10	14911039	14911084
chr10	14918127	14918407
chr10	14923411	14923696
chr10	14931520	14931644
chr10	14936910	14937062
chr10	14943865	14944100
chr10	14968220	14968320
chr10	14976653	14976802
chr10	14978016	14978659
chr10	14983774	14983831
chr10	14984727	14984942
chr10	15043649	15043727
chr10	15046182	15046381
chr10	15063933	15064111
chr10	15066850	15067199
chr10	15068108	15068358
chr10	15080770	15080879
chr10	15081047	15081055
chr10	15083295	15083544
chr10	15092549	15092785
chr10	15160496	15160521
chr10	15178899	15178912
chr10	15185736	15185828
chr10	15201628	15201855
chr10	15214127	15214258
chr10	15215391	15215626
chr10	15244629	15244636
chr10	15244821	15245179
chr10	15257178	15257472
chr10	15274333	15274381
chr10	15286196	15286552
chr10	15286994	15287524
chr10	15300012	15300670
chr10	15305958	15306048
chr10	15324286	15324342
chr10	15328510	15328538
chr10	15341885	15342330
chr10	15345280	15345666
chr10	15348365	15348431
chr10	15358674	15358979
chr10	15371215	15371339
chr10	15387107	15387665
chr10	15392153	15392363
chr10	15424409	15424793
chr10	15453861	15454090
chr10	15465678	15465876
chr10	15469783	15469924
chr10	15470170	15470424
chr10	15486226	15486416
chr10	15495011	15495162
chr10	15498698	15498799
chr10	15528879	15529051
chr10	15534337	15534344
chr10	15541951	15542159
chr10	15542308	15542358
chr10	15553249	15553596
chr10	15553845	15554082
chr10	15566182	15566301
chr10	15579250	15579548
chr10	15591981	15592658
chr10	15599495	15599767
chr10	15609352	15609855
chr10	15615153	15615235
chr10	15616985	15617022
chr10	15625344	15625517
chr10	15626293	15626409
chr10	15627072	15627077
chr10	15634799	15635021
chr10	15635068	15635574
chr10	15671233	15671329
chr10	15684519	15684543
chr10	15695878	15696133
chr10	15702377	15703097
chr10	15742527	15742777
chr10	15759768	15760583
chr10	15792030	15792288
chr10	15797241	15797567
chr10	15809713	15809743
chr10	15824778	15824821
chr10	15836097	15836313
chr10	15837271	15837369
chr10	15842579	15842952
chr10	15857356	15857411
chr10	15875959	15876156
chr10	15881183	15881187
chr10	15890253	15890643
chr10	15903856	15903977
chr10	15908603	15908716
chr10	15916828	15917006
chr10	15936477	15936576
chr10	15960604	15960747
chr10	15963444	15963484
chr10	16001813	16002020
chr10	16011368	16011467
chr10	16015791	16015805
chr10	16034790	16035211
chr10	16052814	16052894
chr10	16053481	16053696
chr10	16058552	16058605
chr10	16059209	16059465
chr10	16062217	16062359
chr10	16068445	16068648
chr10	16090958	16091084
chr10	16091492	16091696
chr10	16100497	16100707
chr10	16102128	16102308
chr10	16107247	16107401
chr10	16147752	16147816
chr10	16149192	16149449
chr10	16153149	16153368
chr10	16171012	16171792
chr10	16173589	16173951
chr10	16191094	16191464
chr10	16195300	16195550
chr10	16217521	16217587
chr10	16221238	16221264
chr10	16231143	16231261
chr10	16233726	16233783
chr10	16236190	16236219
chr10	16248171	16248304
chr10	16256637	16256702
chr10	16272911	16273083
chr10	16294330	16294390
chr10	16296150	16296359
chr10	16306026	16306084
chr10	16312211	16312423
chr10	16316391	16316611
chr10	16319102	16319506
chr10	16330654	16331184
chr10	16336571	16336665
chr10	16404305	16404418
chr10	16414974	16415168
chr10	16417661	16417856
chr10	16423407	16423782
chr10	16424233	16424599
chr10	16424763	16425000
chr10	16426928	16427002
chr10	16438619	16438698
chr10	16474098	16474250
chr10	16475127	16475368
chr10	16476016	16476370
chr10	16504222	16504332
chr10	16507799	16508217
chr10	16524098	16524231
chr10	16526260	16526315
chr10	16528619	16528771
chr10	16534005	16534287
chr10	16544973	16545094
chr10	16553024	16553175
chr10	16589584	16589617
chr10	16595058	16595154
chr10	16602828	16602950
chr10	16602979	16603171
chr10	16603401	16603424
chr10	16612677	16612870
chr10	16624850	16624928
chr10	16638185	16638306
chr10	16649739	16649931
chr10	16650321	16650560
chr10	16661513	16661525
chr10	16664685	16664824
chr10	16679224	16679251
chr10	16692226	16692816
chr10	16730671	16730854
chr10	16733081	16733363
chr10	16739281	16739337
chr10	16744677	16745049
chr10	16777256	16777526
chr10	16789537	16790563
chr10	16793202	16793319
chr10	16824791	16824930
chr10	16838881	16838953
chr10	16848022	16848142
chr10	16854592	16854782
chr10	16870754	16870779
chr10	16896807	16896938
chr10	16923597	16923732
chr10	16924879	16924952
chr10	16950138	16950232
chr10	16965773	16966023
chr10	16975634	16975833
chr10	17008776	17008970
chr10	17014847	17015048
chr10	17034993	17035295
chr10	17043009	17043369
chr10	17059034	17059338
chr10	17075609	17076021
chr10	17086768	17086991
chr10	17090518	17090757
chr10	17100354	17100533
chr10	17102188	17102680
chr10	17126146	17126285
chr10	17131878	17132068
chr10	17139669	17140062
chr10	17141751	17142156
chr10	17142535	17142859
chr10	17143557	17143890
chr10	17148965	17149201
chr10	17159018	17159183
chr10	17168000	17168044
chr10	17196382	17196546
chr10	17208320	17208480
chr10	17212663	17213692
chr10	17216022	17216138
chr10	17219176	17219310
chr10	17221625	17221899
chr10	17229997	17230918
chr10	17237432	17237566
chr10	17254801	17255192
chr10	17256722	17256781
chr10	17258492	17258645
chr10	17263846	17263997
chr10	17310493	17310574
chr10	17316826	17316885
chr10	17318869	17318934
chr10	17321186	17321376
chr10	17323085	17323271
chr10	17324201	17324272
chr10	17330721	17331889
chr10	17333410	17333992
chr10	17343072	17343131
chr10	17347881	17348142
chr10	17349248	17349320
chr10	17356127	17356462
chr10	17356508	17356559
chr10	17359616	17359791
chr10	17362942	17363004
chr10	17366168	17366279
chr10	17366999	17367269
chr10	17369589	17369763
chr10	17384473	17384499
chr10	17385260	17385411
chr10	17412925	17412971
chr10	17430666	17430832
chr10	17433589	17434027
chr10	17441952	17442006
chr10	17446663	17446977
chr10	17457119	17457192
chr10	17458166	17458335
chr10	17462931	17463030
chr10	17466031	17466169
chr10	17476804	17477222
chr10	17477721	17477893
chr10	17498863	17498891
chr10	17500653	17500833
chr10	17507090	17507212
chr10	17518606	17519189
chr10	17528162	17528446
chr10	17531245	17531273
chr10	17556437	17556992
chr10	17562114	17564129
chr10	17567994	17568001
chr10	17570035	17570198
chr10	17571754	17572025
chr10	17574978	17575258
chr10	17575823	17576007
chr10	17584353	17584498
chr10	17591747	17591788
chr10	17592021	17592078
chr10	17612018	17612237
chr10	17632493	17633943
chr10	17641054	17641187
chr10	17650463	17650685
chr10	17651577	17651649
chr10	17653196	17653203
chr10	17656386	17656750
chr10	17656898	17657342
chr10	17673042	17673055
chr10	17682041	17682228
chr10	17689896	17690094
chr10	17705590	17705733
chr10	17719542	17719557
chr10	17719752	17719896
chr10	17721468	17724775
chr10	17726068	17726785
chr10	17727067	17728325
chr10	17728439	17728552
chr10	17732042	17732276
chr10	17732373	17732592
chr10	17733084	17733540
chr10	17734518	17734757
chr10	17744076	17744214
chr10	17765001	17765051
chr10	17778119	17778495
chr10	17786098	17786172
chr10	17789075	17789211
chr10	17794124	17794219
chr10	17795767	17796999
chr10	17797114	17797901
chr10	17819983	17819998
chr10	17827445	17827842
chr10	17839611	17839718
chr10	17869724	17870507
chr10	17908883	17908958
chr10	17919026	17919223
chr10	17926719	17926959
chr10	17930444	17931048
chr10	17932231	17932443
chr10	17943177	17943333
chr10	17944436	17944519
chr10	17946188	17946295
chr10	17946876	17948814
chr10	17949642	17949686
chr10	17951944	17951976
chr10	17959205	17959539
chr10	17977036	17977229
chr10	17983396	17983562
chr10	17989390	17989438
chr10	17998906	17999056
chr10	18002434	18002446
chr10	18010905	18011062
chr10	18013598	18013648
chr10	18015613	18015668
chr10	18017068	18017251
chr10	18020571	18020740
chr10	18022075	18023607
chr10	18034552	18034689
chr10	18036914	18037016
chr10	18043063	18043119
chr10	18051340	18051443
chr10	18052095	18052183
chr10	18053216	18053433
chr10	18054004	18054157
chr10	18054839	18057125
chr10	18057463	18057559
chr10	18058664	18058702
chr10	18066481	18066493
chr10	18066897	18067010
chr10	18068206	18068461
chr10	18081075	18081191
chr10	18102256	18102748
chr10	18113588	18113693
chr10	18116429	18116457
chr10	18132495	18132529
chr10	18133251	18133328
chr10	18133692	18133994
chr10	18147901	18148008
chr10	18155409	18155641
chr10	18174673	18174842
chr10	18175492	18175498
chr10	18177452	18177567
chr10	18181478	18181594
chr10	18187201	18187440
chr10	18191425	18191486
chr10	18191830	18192212
chr10	18193444	18193622
chr10	18194168	18194198
chr10	18197075	18197796
chr10	18199307	18199333
chr10	18199490	18199579
chr10	18204595	18204873
chr10	18210570	18211125
chr10	18212750	18213057
chr10	18215046	18215053
chr10	18219590	18219596
chr10	18221773	18222149
chr10	18222151	18222185
chr10	18230301	18230533
chr10	18234468	18235689
chr10	18236471	18236613
chr10	18241251	18241534
chr10	18241565	18241713
chr10	18244737	18244958
chr10	18274712	18274936
chr10	18275808	18275960
chr10	18282197	18282247
chr10	18283431	18283494
chr10	18297054	18297159
chr10	18304085	18304090
chr10	18316785	18316814
chr10	18317403	18317511
chr10	18318030	18319739
chr10	18320371	18320520
chr10	18328616	18328897
chr10	18329004	18329304
chr10	18329498	18330261
chr10	18331254	18331361
chr10	18331557	18331761
chr10	18334444	18334589
chr10	18334699	18334902
chr10	18344254	18344514
chr10	18347268	18347280
chr10	18355857	18356193
chr10	18356496	18356611
chr10	18357272	18357533
chr10	18358912	18359017
chr10	18360234	18360381
chr10	18363846	18363986
chr10	18370491	18370600
chr10	18370804	18371451
chr10	18371673	18372129
chr10	18375340	18375780
chr10	18386951	18387220
chr10	18388723	18389565
chr10	18391490	18391878
chr10	18392329	18392443
chr10	18393341	18393560
chr10	18395027	18395101
chr10	18396534	18396694
chr10	18407013	18408486
chr10	18408687	18409492
chr10	18410084	18410440
chr10	18414994	18415380
chr10	18418069	18418640
chr10	18419399	18419416
chr10	18419740	18419785
chr10	18420852	18421149
chr10	18423136	18423233
chr10	18423427	18423686
chr10	18426849	18426852
chr10	18428784	18429213
chr10	18429714	18429743
chr10	18430163	18430495
chr10	18430817	18431480
chr10	18435108	18435267
chr10	18435331	18435617
chr10	18436141	18436335
chr10	18437440	18438007
chr10	18439419	18439555
chr10	18439651	18439663
chr10	18445984	18446925
chr10	18448244	18448696
chr10	18451185	18451583
chr10	18453209	18453843
chr10	18454280	18454459
chr10	18457089	18457254
chr10	18458284	18458538
chr10	18461185	18461605
chr10	18463120	18463394
chr10	18469013	18470135
chr10	18470585	18470619
chr10	18472974	18473248
chr10	18475220	18475512
chr10	18480972	18481194
chr10	18482460	18483214
chr10	18485844	18485962
chr10	18493317	18493468
chr10	18495159	18495207
chr10	18498450	18498588
chr10	18506265	18507315
chr10	18508701	18508851
chr10	18520079	18520101
chr10	18524614	18524640
chr10	18525006	18526215
chr10	18526411	18527542
chr10	18528022	18528095
chr10	18531326	18532059
chr10	18532324	18532685
chr10	18538035	18538162
chr10	18544969	18545149
chr10	18545441	18546450
chr10	18547649	18547836
chr10	18548470	18548627
chr10	18549176	18549337
chr10	18549796	18550388
chr10	18559141	18559669
chr10	18590628	18591493
chr10	18591826	18592011
chr10	18598213	18598376
chr10	18602144	18602384
chr10	18605075	18605239
chr10	18615321	18615340
chr10	18625267	18625445
chr10	18629756	18629908
chr10	18630221	18630260
chr10	18646099	18646268
chr10	18646741	18647049
chr10	18651650	18651728
chr10	18654592	18654682
chr10	18666520	18666775
chr10	18669591	18670015
chr10	18672619	18672784
chr10	18674811	18675098
chr10	18675396	18675617
chr10	18711925	18711952
chr10	18713904	18714069
chr10	18726293	18726574
chr10	18735271	18735418
chr10	18743105	18744109
chr10	18749960	18750067
chr10	18757787	18757940
chr10	18763313	18763495
chr10	18767596	18767679
chr10	18785267	18785527
chr10	18790343	18790512
chr10	18793971	18794070
chr10	18816310	18817168
chr10	18824728	18824740
chr10	18829988	18830171
chr10	18833508	18833649
chr10	18836121	18836200
chr10	18836380	18836432
chr10	18844541	18845623
chr10	18860579	18860614
chr10	18860726	18860862
chr10	18867391	18867536
chr10	18870697	18870723
chr10	18872632	18872801
chr10	18874914	18875033
chr10	18876254	18876598
chr10	18877333	18877449
chr10	18884153	18884617
chr10	18899076	18899322
chr10	18905198	18905224
chr10	18907660	18907809
chr10	18915711	18915992
chr10	18917068	18917336
chr10	18918253	18918339
chr10	18933929	18934016
chr10	18943412	18943460
chr10	18943660	18943839
chr10	18953856	18953897
chr10	18973766	18975174
chr10	18978078	18978141
chr10	18987534	18987672
chr10	19004489	19004538
chr10	19014145	19016368
chr10	19020126	19020359
chr10	19033228	19033440
chr10	19043178	19043243
chr10	19044989	19045089
chr10	19062108	19062259
chr10	19090806	19091190
chr10	19093989	19094130
chr10	19098581	19098740
chr10	19099126	19099297
chr10	19111609	19112237
chr10	19113190	19113295
chr10	19113942	19114272
chr10	19117143	19117523
chr10	19121986	19122492
chr10	19133981	19134175
chr10	19135380	19135604
chr10	19140575	19140681
chr10	19167366	19168211
chr10	19179810	19179832
chr10	19183828	19183900
chr10	19185763	19186694
chr10	19187926	19188599
chr10	19192111	19192585
chr10	19192703	19192735
chr10	19200317	19200670
chr10	19203826	19203877
chr10	19208234	19208407
chr10	19210842	19210912
chr10	19213732	19214096
chr10	19239203	19239391
chr10	19240024	19240344
chr10	19240523	19240615
chr10	19244884	19244975
chr10	19247067	19247111
chr10	19251595	19251842
chr10	19254373	19254474
chr10	19286506	19286532
chr10	19290195	19290386
chr10	19303716	19304024
chr10	19309860	19310168
chr10	19313904	19313985
chr10	19321958	19322122
chr10	19334651	19334758
chr10	19337318	19337692
chr10	19338780	19339256
chr10	19352988	19353057
chr10	19353364	19353913
chr10	19356992	19357590
chr10	19361157	19361237
chr10	19361560	19361700
chr10	19373996	19374119
chr10	19396423	19396714
chr10	19397100	19397287
chr10	19413313	19413445
chr10	19420053	19420166
chr10	19427474	19427649
chr10	19433693	19434005
chr10	19470645	19470698
chr10	19491609	19491686
chr10	19491940	19492348
chr10	19494512	19494891
chr10	19504062	19504197
chr10	19508447	19508712
chr10	19508861	19508921
chr10	19514603	19514827
chr10	19517138	19517426
chr10	19529371	19529698
chr10	19554444	19554772
chr10	19557710	19557770
chr10	19575748	19576011
chr10	19579807	19579913
chr10	19585944	19586196
chr10	19590484	19590613
chr10	19591039	19591111
chr10	19591218	19593184
chr10	19593310	19593336
chr10	19593360	19593634
chr10	19596375	19596521
chr10	19596623	19596730
chr10	19602253	19602404
chr10	19607066	19607108
chr10	19615226	19615500
chr10	19616901	19616946
chr10	19646257	19646356
chr10	19689133	19689307
chr10	19690048	19690116
chr10	19691996	19692112
chr10	19693209	19693590
chr10	19695573	19695671
chr10	19698333	19698404
chr10	19705314	19705614
chr10	19708056	19708087
chr10	19711573	19711825
chr10	19712328	19712988
chr10	19715113	19715478
chr10	19716313	19716586
chr10	19730362	19730598
chr10	19731039	19731594
chr10	19738063	19738394
chr10	19763199	19763251
chr10	19776143	19776268
chr10	19778075	19778379
chr10	19783116	19783290
chr10	19784108	19784353
chr10	19797880	19798643
chr10	19801420	19801536
chr10	19807045	19807095
chr10	19811886	19812047
chr10	19820537	19820773
chr10	19840455	19840515
chr10	19849034	19852153
chr10	19852621	19852812
chr10	19868688	19869295
chr10	19897069	19897254
chr10	19907110	19907908
chr10	19915278	19915655
chr10	19933431	19935228
chr10	19939207	19939416
chr10	19942274	19942368
chr10	19946988	19947086
chr10	19987376	19987479
chr10	19994620	19994890
chr10	19996140	19996203
chr10	20002021	20002239
chr10	20022155	20022599
chr10	20022668	20023337
chr10	20040290	20040400
chr10	20045718	20046526
chr10	20065432	20065479
chr10	20072686	20072879
chr10	20073401	20073705
chr10	20076750	20076801
chr10	20090511	20090706
chr10	20101629	20101647
chr10	20104473	20105357
chr10	20105814	20105966
chr10	20106239	20106529
chr10	20112117	20112266
chr10	20120557	20120599
chr10	20125208	20125581
chr10	20127942	20128048
chr10	20128796	20128967
chr10	20130761	20130973
chr10	20133580	20133751
chr10	20148243	20148260
chr10	20148365	20148420
chr10	20148581	20149799
chr10	20160801	20161168
chr10	20168330	20168630
chr10	20170209	20171207
chr10	20175220	20175245
chr10	20178979	20179147
chr10	20181338	20182131
chr10	20189156	20189283
chr10	20192857	20192940
chr10	20201356	20201646
chr10	20202993	20203043
chr10	20205190	20205234
chr10	20230079	20230276
chr10	20239373	20239562
chr10	20261884	20262057
chr10	20265169	20265436
chr10	20265852	20265996
chr10	20267057	20267324
chr10	20269274	20269455
chr10	20270193	20270431
chr10	20273061	20273644
chr10	20279595	20279799
chr10	20284209	20284421
chr10	20285442	20286051
chr10	20286242	20287218
chr10	20290401	20290798
chr10	20292906	20292924
chr10	20299359	20299494
chr10	20303119	20303456
chr10	20310676	20311218
chr10	20311442	20313664
chr10	20314077	20314137
chr10	20347337	20348719
chr10	20370527	20370824
chr10	20382954	20383257
chr10	20385118	20385250
chr10	20391850	20392046
chr10	20400281	20400478
chr10	20405516	20405896
chr10	20406364	20406471
chr10	20418247	20418312
chr10	20432729	20432829
chr10	20459640	20460114
chr10	20467191	20467249
chr10	20472188	20472221
chr10	20480710	20480831
chr10	20480949	20480987
chr10	20486869	20487292
chr10	20492475	20492798
chr10	20507849	20507897
chr10	20508093	20508145
chr10	20518517	20518687
chr10	20528317	20529566
chr10	20539898	20540197
chr10	20546497	20546556
chr10	20547895	20548553
chr10	20548910	20549156
chr10	20552974	20553150
chr10	20580341	20580684
chr10	20583142	20583269
chr10	20590312	20590457
chr10	20591066	20591147
chr10	20592940	20593175
chr10	20627497	20627900
chr10	20628003	20628318
chr10	20629187	20629336
chr10	20630227	20630761
chr10	20633259	20633431
chr10	20657641	20657847
chr10	20669218	20669261
chr10	20669436	20669909
chr10	20673966	20674054
chr10	20690371	20690491
chr10	20691182	20691466
chr10	20700351	20701114
chr10	20718152	20718291
chr10	20720261	20720292
chr10	20721812	20722221
chr10	20722946	20723856
chr10	20724683	20725470
chr10	20725629	20725775
chr10	20756345	20756655
chr10	20759186	20759335
chr10	20800195	20800305
chr10	20819647	20819698
chr10	20833575	20833588
chr10	20839198	20839290
chr10	20841900	20842102
chr10	20848583	20848746
chr10	20854734	20855387
chr10	20875495	20875831
chr10	20883128	20883237
chr10	20884075	20884198
chr10	20905978	20906593
chr10	20927909	20928083
chr10	20935183	20935553
chr10	20948367	20948598
chr10	20951786	20953173
chr10	20954240	20954604
chr10	20966105	20966478
chr10	20983095	20983258
chr10	20985541	20985761
chr10	21026594	21026781
chr10	21027843	21028162
chr10	21046209	21046391
chr10	21052878	21053055
chr10	21054224	21054345
chr10	21056741	21056930
chr10	21058279	21058482
chr10	21066743	21066941
chr10	21077127	21077442
chr10	21081001	21081064
chr10	21083666	21083899
chr10	21095017	21095099
chr10	21118645	21118847
chr10	21128006	21128159
chr10	21133710	21134008
chr10	21140513	21140552
chr10	21144742	21145533
chr10	21148460	21148512
chr10	21149970	21150099
chr10	21158390	21158617
chr10	21158961	21159372
chr10	21159586	21160191
chr10	21160510	21161730
chr10	21175580	21175584
chr10	21189047	21189479
chr10	21193018	21193210
chr10	21196660	21196905
chr10	21198717	21198802
chr10	21205739	21205930
chr10	21208474	21208530
chr10	21211830	21211842
chr10	21223029	21223262
chr10	21226863	21227087
chr10	21231921	21232163
chr10	21233038	21233170
chr10	21242251	21242466
chr10	21252880	21253000
chr10	21257977	21258269
chr10	21267491	21267695
chr10	21269173	21269251
chr10	21273367	21273862
chr10	21281308	21281669
chr10	21283657	21284043
chr10	21287342	21287415
chr10	21288498	21288683
chr10	21289352	21289688
chr10	21293675	21293821
chr10	21295679	21296566
chr10	21301589	21301663
chr10	21304961	21305041
chr10	21309423	21310049
chr10	21317824	21318044
chr10	21321771	21321999
chr10	21331361	21331696
chr10	21341413	21341532
chr10	21341943	21342098
chr10	21342664	21343024
chr10	21347194	21347315
chr10	21366573	21366873
chr10	21372434	21372449
chr10	21374244	21374334
chr10	21375658	21375929
chr10	21382971	21383267
chr10	21386816	21386842
chr10	21389328	21389503
chr10	21392628	21392669
chr10	21393506	21393593
chr10	21396225	21396313
chr10	21413971	21414214
chr10	21417340	21417411
chr10	21446764	21447127
chr10	21447372	21447412
chr10	21465373	21465974
chr10	21467490	21467669
chr10	21470020	21470168
chr10	21470627	21470867
chr10	21531052	21531249
chr10	21539490	21539756
chr10	21584281	21584550
chr10	21593349	21593541
chr10	21599900	21600212
chr10	21600809	21600858
chr10	21605214	21605553
chr10	21609474	21609649
chr10	21613031	21613258
chr10	21617484	21617728
chr10	21620640	21620653
chr10	21628508	21628847
chr10	21636574	21637232
chr10	21637431	21637658
chr10	21662446	21662662
chr10	21668887	21669288
chr10	21669557	21670442
chr10	21671317	21671725
chr10	21675027	21675234
chr10	21675373	21675398
chr10	21675715	21675922
chr10	21678814	21679719
chr10	21684459	21684637
chr10	21685458	21685778
chr10	21695249	21695638
chr10	21701603	21701725
chr10	21726601	21727043
chr10	21728395	21728482
chr10	21731054	21731270
chr10	21733709	21733906
chr10	21734444	21734536
chr10	21736193	21736259
chr10	21739375	21739768
chr10	21746995	21747496
chr10	21765178	21765367
chr10	21776331	21776441
chr10	21783492	21783896
chr10	21785146	21785449
chr10	21788104	21788324
chr10	21789190	21789407
chr10	21790163	21790540
chr10	21794969	21795117
chr10	21795979	21796276
chr10	21799974	21800044
chr10	21801456	21801877
chr10	21805371	21805397
chr10	21806976	21807113
chr10	21808478	21808547
chr10	21809929	21810029
chr10	21824565	21824621
chr10	21831054	21831135
chr10	21853506	21853713
chr10	21857583	21858096
chr10	21866782	21866868
chr10	21867756	21867866
chr10	21869114	21869367
chr10	21882175	21882638
chr10	21882793	21882954
chr10	21885232	21885566
chr10	21887054	21887262
chr10	21897030	21897243
chr10	21898491	21898648
chr10	21907078	21907296
chr10	21911478	21911497
chr10	21913771	21913860
chr10	21916259	21916343
chr10	21923563	21923816
chr10	21924752	21924871
chr10	21931128	21931336
chr10	21936933	21937587
chr10	21945074	21945372
chr10	21970682	21970998
chr10	21977474	21977519
chr10	21991238	21991884
chr10	21992549	21995770
chr10	21995906	21996361
chr10	21996619	21996817
chr10	21997068	21997376
chr10	21997599	21997731
chr10	21998990	21999032
chr10	22000836	22001188
chr10	22007755	22008019
chr10	22009270	22009582
chr10	22010253	22010346
chr10	22012218	22012275
chr10	22023759	22023761
chr10	22034692	22035058
chr10	22035382	22035691
chr10	22051887	22052053
chr10	22058053	22059189
chr10	22078947	22079039
chr10	22140580	22141321
chr10	22148425	22152084
chr10	22155348	22155746
chr10	22155912	22155992
chr10	22156648	22157006
chr10	22157400	22160226
chr10	22160674	22161380
chr10	22163080	22164222
chr10	22172603	22174816
chr10	22175907	22176200
chr10	22179821	22179973
chr10	22182161	22182451
chr10	22182798	22182948
chr10	22183518	22183612
chr10	22184333	22185143
chr10	22186138	22186315
chr10	22186527	22186677
chr10	22187132	22187299
chr10	22187888	22188332
chr10	22188697	22188756
chr10	22189050	22189331
chr10	22190218	22191662
chr10	22191889	22193295
chr10	22193646	22194441
chr10	22194709	22195214
chr10	22195614	22195864
chr10	22198205	22198468
chr10	22198582	22199254
chr10	22199296	22199999
chr10	22202140	22203644
chr10	22204010	22204149
chr10	22200036	22201946
chr10	22204999	22205189
chr10	22206843	22207108
chr10	22207963	22208230
chr10	22208677	22209952
chr10	22210724	22210898
chr10	22211080	22213493
chr10	22214036	22214700
chr10	22217636	22217867
chr10	22219322	22219572
chr10	22220504	22220728
chr10	22223415	22224178
chr10	22224501	22224646
chr10	22227789	22228094
chr10	22229541	22229986
chr10	22234025	22234103
chr10	22235090	22235592
chr10	22235817	22236523
chr10	22236887	22238366
chr10	22239133	22239226
chr10	22240294	22240436
chr10	22240497	22240696
chr10	22241250	22241268
chr10	22248637	22248652
chr10	22252498	22252679
chr10	22254286	22254565
chr10	22255557	22255749
chr10	22260269	22260403
chr10	22263140	22263420
chr10	22265164	22265177
chr10	22265940	22266648
chr10	22266670	22266866
chr10	22267257	22267596
chr10	22268719	22268845
chr10	22269721	22269918
chr10	22270388	22270443
chr10	22270651	22271321
chr10	22273066	22275143
chr10	22275601	22275783
chr10	22276348	22276616
chr10	22276789	22277293
chr10	22277553	22277876
chr10	22278733	22279276
chr10	22279347	22279659
chr10	22280257	22280382
chr10	22288446	22289057
chr10	22281312	22288321
chr10	22290566	22291591
chr10	22291657	22296024
chr10	22297663	22299016
chr10	22300018	22302926
chr10	22303480	22304111
chr10	22305339	22305707
chr10	22305852	22308809
chr10	22309023	22310540
chr10	22310720	22311073
chr10	22311463	22312081
chr10	22312240	22312861
chr10	22312884	22313827
chr10	22315001	22315294
chr10	22321668	22323003
chr10	22323151	22323551
chr10	22323680	22324502
chr10	22324760	22325370
chr10	22328880	22329668
chr10	22330367	22330730
chr10	22331052	22331514
chr10	22332970	22333103
chr10	22334185	22335199
chr10	22335427	22335616
chr10	22335845	22337158
chr10	22337844	22338719
chr10	22339432	22339718
chr10	22340181	22340451
chr10	22340836	22341082
chr10	22342343	22345481
chr10	22345641	22346418
chr10	22346750	22346992
chr10	22347418	22348285
chr10	22348747	22348859
chr10	22349130	22349382
chr10	22349960	22350582
chr10	22350907	22351116
chr10	22351447	22351529
chr10	22351666	22351938
chr10	22352437	22352600
chr10	22352846	22354464
chr10	22354895	22358829
chr10	22360298	22361057
chr10	22361259	22362758
chr10	22362816	22364002
chr10	22365067	22365204
chr10	22370946	22371374
chr10	22372347	22372706
chr10	22373041	22373296
chr10	22374194	22374452
chr10	22375494	22376021
chr10	22376495	22376745
chr10	22377654	22378054
chr10	22379017	22380985
chr10	22382925	22385329
chr10	22385521	22385596
chr10	22381096	22382878
chr10	22387444	22387671
chr10	22388710	22389060
chr10	22389618	22389991
chr10	22392168	22394260
chr10	22395388	22395565
chr10	22396298	22396434
chr10	22396753	22397063
chr10	22397875	22397987
chr10	22400547	22400716
chr10	22400867	22401139
chr10	22401311	22401572
chr10	22401716	22402188
chr10	22402388	22403848
chr10	22404752	22405217
chr10	22405818	22406353
chr10	22407535	22407995
chr10	22408531	22408706
chr10	22409256	22409540
chr10	22410265	22411008
chr10	22412682	22413318
chr10	22413846	22414783
chr10	22413479	22413741
chr10	22415253	22415368
chr10	22418313	22418695
chr10	22424743	22424896
chr10	22426055	22426732
chr10	22427388	22428282
chr10	22429297	22429360
chr10	22429911	22431054
chr10	22436551	22436884
chr10	22438753	22438965
chr10	22441603	22441750
chr10	22442816	22442979
chr10	22447744	22448117
chr10	22461016	22461317
chr10	22462013	22462218
chr10	22468849	22468942
chr10	22470323	22471076
chr10	22471339	22471526
chr10	22477299	22477758
chr10	22481092	22481316
chr10	22491118	22491210
chr10	22507001	22507116
chr10	22526836	22526974
chr10	22529055	22529101
chr10	22534455	22534464
chr10	22538138	22538432
chr10	22561759	22561794
chr10	22568449	22568588
chr10	22579534	22579656
chr10	22588842	22588965
chr10	22589855	22589959
chr10	22591593	22591812
chr10	22592061	22592186
chr10	22592511	22593279
chr10	22608902	22609320
chr10	22622918	22623267
chr10	22644132	22645702
chr10	22646188	22646429
chr10	22647750	22647883
chr10	22654631	22654751
chr10	22658463	22659563
chr10	22669572	22669918
chr10	22671780	22671812
chr10	22676196	22676469
chr10	22677770	22677977
chr10	22683385	22683489
chr10	22687979	22688119
chr10	22690480	22690637
chr10	22696846	22697466
chr10	22700113	22700256
chr10	22700641	22700988
chr10	22703271	22703462
chr10	22706187	22706332
chr10	22714603	22715007
chr10	22718643	22718825
chr10	22724286	22724376
chr10	22725438	22725567
chr10	22730306	22732154
chr10	22732472	22732480
chr10	22733198	22733388
chr10	22735868	22736030
chr10	22741154	22741370
chr10	22744609	22745791
chr10	22746216	22746814
chr10	22749940	22750257
chr10	22758943	22759105
chr10	22763531	22763660
chr10	22765033	22765239
chr10	22770387	22770433
chr10	22773217	22773564
chr10	22774600	22774898
chr10	22775957	22776186
chr10	22777966	22778379
chr10	22787911	22788016
chr10	22791807	22791869
chr10	22807148	22807444
chr10	22809358	22809454
chr10	22809789	22809822
chr10	22810976	22811368
chr10	22813826	22814100
chr10	22814764	22814819
chr10	22819332	22819782
chr10	22820069	22820292
chr10	22821856	22822030
chr10	22840512	22840697
chr10	22843128	22843305
chr10	22843673	22843771
chr10	22853878	22854055
chr10	22858282	22858421
chr10	22859092	22859651
chr10	22872994	22873322
chr10	22894901	22895166
chr10	22914954	22915093
chr10	22930744	22930934
chr10	22943473	22943640
chr10	22944035	22944638
chr10	22959212	22959379
chr10	22963530	22963768
chr10	22972406	22972699
chr10	22972722	22972767
chr10	22977873	22977989
chr10	22981846	22981992
chr10	23016033	23016601
chr10	23067065	23067302
chr10	23079859	23079975
chr10	23081334	23081676
chr10	23082117	23082308
chr10	23086518	23086768
chr10	23086932	23087152
chr10	23087383	23087848
chr10	23089115	23089278
chr10	23091911	23092154
chr10	23092498	23092777
chr10	23093997	23094131
chr10	23101912	23101956
chr10	23116839	23117065
chr10	23126054	23126316
chr10	23142439	23142558
chr10	23142970	23143020
chr10	23156892	23157260
chr10	23157388	23157433
chr10	23171582	23171780
chr10	23175343	23175524
chr10	23175958	23176017
chr10	23176875	23177220
chr10	23177440	23178023
chr10	23186353	23186400
chr10	23205611	23205752
chr10	23212184	23212422
chr10	23230544	23230828
chr10	23311412	23311811
chr10	23345402	23346284
chr10	23348297	23348795
chr10	23348921	23351014
chr10	23394272	23394506
chr10	23394763	23394958
chr10	23398598	23399353
chr10	23403443	23404043
chr10	23449907	23449931
chr10	23453532	23453654
chr10	23473158	23473569
chr10	23481204	23481271
chr10	23481618	23481755
chr10	23500508	23500717
chr10	23501114	23501425
chr10	23522785	23523101
chr10	23542794	23542814
chr10	23548908	23549577
chr10	23554661	23554724
chr10	23555699	23555760
chr10	23556941	23557146
chr10	23571835	23571993
chr10	23609160	23609291
chr10	23610628	23611027
chr10	23611223	23611461
chr10	23621091	23621366
chr10	23631807	23632139
chr10	23632162	23632520
chr10	23651973	23652400
chr10	23664381	23664554
chr10	23668887	23669031
chr10	23674736	23675076
chr10	23683408	23683582
chr10	23698877	23698961
chr10	23702134	23702242
chr10	23703232	23703423
chr10	23706119	23706478
chr10	23711160	23711477
chr10	23711586	23712079
chr10	23712919	23713348
chr10	23720446	23720563
chr10	23728220	23728422
chr10	23760980	23761029
chr10	23763078	23763287
chr10	23767524	23767559
chr10	23771773	23771856
chr10	23774016	23774106
chr10	23777396	23777585
chr10	23778266	23778439
chr10	23780194	23780345
chr10	23783652	23783719
chr10	23784179	23784265
chr10	23786418	23788162
chr10	23791370	23791615
chr10	23792851	23793145
chr10	23794132	23794240
chr10	23796375	23797987
chr10	23800140	23800427
chr10	23801925	23802121
chr10	23804609	23804729
chr10	23806222	23806474
chr10	23811373	23811997
chr10	23812227	23812606
chr10	23813015	23813254
chr10	23815207	23815320
chr10	23815384	23815607
chr10	23816345	23816836
chr10	23829580	23829650
chr10	23830197	23830374
chr10	23843240	23843639
chr10	23848510	23848735
chr10	23850986	23851275
chr10	23854995	23855030
chr10	23863033	23863228
chr10	23864476	23864576
chr10	23877439	23877463
chr10	23894590	23895061
chr10	23927930	23928291
chr10	23928385	23928657
chr10	23932007	23932086
chr10	23936508	23936767
chr10	23939384	23939488
chr10	23950844	23951108
chr10	23971143	23971185
chr10	23979320	23979832
chr10	23988436	23988927
chr10	23991401	23991734
chr10	24067378	24067447
chr10	24091529	24091545
chr10	24091771	24092011
chr10	24097044	24097114
chr10	24103397	24103536
chr10	24130383	24130491
chr10	24131511	24131992
chr10	24132502	24132673
chr10	24134886	24135289
chr10	24135719	24136052
chr10	24139847	24139915
chr10	24148887	24149826
chr10	24151202	24151466
chr10	24157818	24158089
chr10	24158777	24158847
chr10	24162005	24162085
chr10	24164451	24165016
chr10	24165593	24165987
chr10	24166194	24166423
chr10	24168450	24168608
chr10	24170842	24170874
chr10	24172892	24173010
chr10	24179571	24179924
chr10	24192033	24192047
chr10	24192119	24192380
chr10	24203275	24203521
chr10	24210989	24211024
chr10	24213836	24214059
chr10	24217345	24218385
chr10	24220459	24220535
chr10	24223137	24224223
chr10	24224441	24224732
chr10	24231054	24231123
chr10	24282825	24282892
chr10	24298636	24298910
chr10	24312096	24312531
chr10	24313454	24313889
chr10	24317124	24317596
chr10	24333419	24334005
chr10	24334933	24335068
chr10	24337695	24337717
chr10	24338052	24338356
chr10	24340634	24341588
chr10	24343151	24343380
chr10	24345840	24345930
chr10	24349404	24349633
chr10	24352432	24352696
chr10	24365125	24365392
chr10	24378431	24378497
chr10	24384103	24384335
chr10	24423179	24423351
chr10	24432760	24432839
chr10	24445417	24445677
chr10	24445143	24445188
chr10	24447177	24448656
chr10	24454984	24455319
chr10	24458536	24459352
chr10	24462592	24462836
chr10	24462959	24463042
chr10	24493512	24493665
chr10	24493958	24494261
chr10	24495273	24495429
chr10	24516840	24516949
chr10	24557921	24558125
chr10	24561067	24561162
chr10	24573598	24573751
chr10	24573960	24574134
chr10	24574896	24575407
chr10	24578163	24578371
chr10	24581211	24581277
chr10	24582969	24583388
chr10	24590351	24590446
chr10	24591184	24592045
chr10	24595273	24596379
chr10	24596530	24597521
chr10	24609909	24610119
chr10	24611121	24611206
chr10	24625522	24625658
chr10	24628059	24628190
chr10	24630541	24631016
chr10	24631310	24631476
chr10	24632304	24632351
chr10	24634434	24634583
chr10	24635653	24635671
chr10	24638742	24639103
chr10	24664782	24664918
chr10	24676680	24676880
chr10	24679816	24679969
chr10	24681787	24681842
chr10	24682547	24683109
chr10	24684993	24685212
chr10	24686366	24686447
chr10	24697985	24698742
chr10	24700712	24701155
chr10	24711016	24712649
chr10	24718530	24718679
chr10	24727942	24728311
chr10	24728660	24728724
chr10	24731529	24731578
chr10	24738018	24738284
chr10	24743145	24743416
chr10	24755380	24755569
chr10	24758878	24758884
chr10	24765235	24765819
chr10	24766325	24766349
chr10	24770487	24771216
chr10	24771241	24771561
chr10	24778104	24779106
chr10	24789354	24790185
chr10	24801023	24801051
chr10	24801721	24801821
chr10	24808404	24808583
chr10	24810743	24811118
chr10	24812133	24812351
chr10	24820053	24820072
chr10	24823411	24825260
chr10	24826044	24826399
chr10	24827663	24827778
chr10	24830612	24830765
chr10	24835162	24835371
chr10	24835527	24836415
chr10	24836486	24836577
chr10	24837074	24837163
chr10	24838140	24838275
chr10	24838412	24838477
chr10	24840704	24840793
chr10	24841043	24841135
chr10	24842585	24842733
chr10	24858960	24859170
chr10	24859892	24860116
chr10	24867648	24867990
chr10	24869551	24870492
chr10	24879208	24879476
chr10	24886085	24886264
chr10	24890434	24890465
chr10	24927396	24927828
chr10	24937813	24938025
chr10	24939121	24939202
chr10	24944693	24944801
chr10	24951870	24952031
chr10	24960104	24960116
chr10	24961450	24961503
chr10	24973109	24973328
chr10	24973467	24973708
chr10	25006300	25006456
chr10	25020315	25020468
chr10	25034386	25034653
chr10	25034878	25035169
chr10	25041651	25041761
chr10	25053944	25054257
chr10	25068138	25068194
chr10	25072012	25072266
chr10	25072670	25072921
chr10	25075044	25075398
chr10	25080474	25080604
chr10	25080764	25081126
chr10	25086409	25087263
chr10	25096934	25097149
chr10	25111453	25111907
chr10	25119244	25119344
chr10	25122171	25122257
chr10	25125313	25125432
chr10	25127876	25127996
chr10	25128427	25128583
chr10	25140098	25140709
chr10	25141044	25141192
chr10	25141914	25142042
chr10	25142308	25142724
chr10	25159276	25159341
chr10	25162132	25162139
chr10	25177443	25177478
chr10	25177955	25178151
chr10	25178443	25178468
chr10	25183384	25183408
chr10	25188280	25188514
chr10	25188603	25188750
chr10	25196425	25196573
chr10	25196746	25196974
chr10	25197744	25197883
chr10	25198474	25198906
chr10	25199538	25200444
chr10	25204724	25204884
chr10	25208035	25208107
chr10	25213789	25214030
chr10	25218727	25219038
chr10	25219211	25219725
chr10	25221155	25221397
chr10	25223782	25223946
chr10	25224422	25224952
chr10	25225168	25225362
chr10	25226343	25226570
chr10	25228138	25228400
chr10	25236826	25237139
chr10	25240378	25240453
chr10	25246221	25246451
chr10	25250138	25250570
chr10	25256124	25256261
chr10	25260922	25261052
chr10	25261407	25261725
chr10	25265482	25265582
chr10	25265836	25265892
chr10	25268482	25268895
chr10	25269119	25269447
chr10	25271776	25272808
chr10	25281879	25282294
chr10	25291424	25291481
chr10	25296247	25296364
chr10	25296453	25297510
chr10	25297769	25298799
chr10	25300484	25300698
chr10	25304755	25305110
chr10	25317757	25317924
chr10	25318452	25318587
chr10	25319493	25319539
chr10	25322153	25322326
chr10	25325588	25326681
chr10	25331448	25332009
chr10	25334642	25334995
chr10	25340390	25340411
chr10	25357578	25357614
chr10	25359018	25361003
chr10	25366067	25366251
chr10	25369686	25370001
chr10	25372085	25372482
chr10	25372529	25373242
chr10	25378834	25378958
chr10	25379744	25379821
chr10	25382075	25382281
chr10	25386827	25387176
chr10	25387403	25387805
chr10	25390523	25390638
chr10	25393768	25393984
chr10	25395860	25396096
chr10	25398109	25398524
chr10	25404574	25405143
chr10	25406794	25406940
chr10	25409132	25409420
chr10	25414342	25414562
chr10	25418844	25419302
chr10	25420405	25420572
chr10	25426820	25427069
chr10	25429834	25429917
chr10	25432213	25433259
chr10	25434421	25434982
chr10	25435136	25435319
chr10	25436873	25437187
chr10	25437618	25437892
chr10	25441325	25441623
chr10	25447003	25447600
chr10	25449294	25449888
chr10	25453189	25454147
chr10	25454745	25454997
chr10	25456966	25457246
chr10	25458729	25459005
chr10	25459496	25459630
chr10	25465834	25466034
chr10	25469504	25469559
chr10	25473531	25473604
chr10	25474599	25474673
chr10	25475417	25475971
chr10	25479817	25479937
chr10	25480803	25481007
chr10	25488084	25488096
chr10	25488617	25488723
chr10	25500711	25500866
chr10	25502060	25502214
chr10	25507845	25507997
chr10	25517988	25518038
chr10	25519499	25519765
chr10	25520994	25521210
chr10	25524733	25524896
chr10	25527328	25527495
chr10	25533827	25533878
chr10	25537400	25537420
chr10	25539636	25539853
chr10	25540023	25540149
chr10	25542947	25543115
chr10	25567681	25567830
chr10	25571294	25571768
chr10	25573079	25573124
chr10	25575724	25575731
chr10	25576217	25576291
chr10	25579837	25579983
chr10	25581614	25581822
chr10	25585702	25585812
chr10	25586705	25586828
chr10	25587100	25587511
chr10	25587952	25588162
chr10	25589549	25589586
chr10	25590233	25590239
chr10	25594479	25594761
chr10	25595835	25595924
chr10	25604045	25604479
chr10	25610819	25610948
chr10	25614276	25614348
chr10	25621032	25622045
chr10	25633087	25633373
chr10	25634249	25634818
chr10	25635259	25635438
chr10	25649807	25649849
chr10	25652926	25653355
chr10	25667537	25667895
chr10	25675574	25675790
chr10	25676131	25676170
chr10	25676950	25677154
chr10	25681231	25681535
chr10	25682917	25683133
chr10	25702229	25702304
chr10	25713927	25714188
chr10	25718109	25718364
chr10	25718576	25718924
chr10	25720629	25720823
chr10	25725188	25725403
chr10	25729118	25729131
chr10	25730291	25730344
chr10	25731612	25731766
chr10	25736028	25736197
chr10	25769039	25769343
chr10	25777402	25777592
chr10	25779385	25779544
chr10	25783889	25784189
chr10	25787955	25788183
chr10	25790425	25790433
chr10	25790689	25790804
chr10	25790895	25790913
chr10	25799835	25799974
chr10	25800021	25800232
chr10	25801929	25802079
chr10	25806298	25806435
chr10	25831564	25831834
chr10	25832002	25832285
chr10	25868868	25869083
chr10	25869931	25870054
chr10	25873360	25873490
chr10	25880523	25880664
chr10	25902471	25902526
chr10	25908354	25908830
chr10	25914342	25914518
chr10	25918003	25918493
chr10	25920814	25921049
chr10	25926429	25926536
chr10	25927934	25928165
chr10	25928609	25928632
chr10	25928726	25930706
chr10	25938230	25938492
chr10	25947786	25947985
chr10	25959360	25959934
chr10	25960627	25960798
chr10	25969824	25969853
chr10	25970052	25970194
chr10	25971001	25971232
chr10	25993253	25993383
chr10	25993561	25993756
chr10	25994268	25994317
chr10	26000164	26000250
chr10	26000645	26000709
chr10	26004900	26005089
chr10	26014054	26014056
chr10	26017029	26017199
chr10	26021189	26021266
chr10	26025466	26025587
chr10	26034790	26035665
chr10	26049334	26049385
chr10	26054015	26054142
chr10	26057470	26057535
chr10	26064468	26064512
chr10	26068289	26068581
chr10	26068736	26068820
chr10	26069947	26070266
chr10	26070468	26070639
chr10	26072004	26072408
chr10	26072513	26072539
chr10	26074214	26074247
chr10	26077620	26079318
chr10	26091976	26092301
chr10	26112748	26112930
chr10	26119613	26119672
chr10	26127644	26128040
chr10	26136590	26136862
chr10	26139546	26139916
chr10	26144187	26144518
chr10	26152709	26152775
chr10	26156432	26156854
chr10	26168877	26169098
chr10	26177609	26177950
chr10	26202554	26202635
chr10	26210537	26210547
chr10	26232326	26232490
chr10	26236041	26236325
chr10	26237722	26237830
chr10	26252070	26252142
chr10	26259190	26259321
chr10	26268895	26269013
chr10	26280128	26280481
chr10	26295748	26295981
chr10	26322388	26322578
chr10	26336901	26336941
chr10	26341795	26341873
chr10	26343439	26343755
chr10	26354599	26354731
chr10	26357105	26357248
chr10	26359135	26359395
chr10	26361193	26361304
chr10	26364704	26364805
chr10	26372818	26377148
chr10	26378999	26379004
chr10	26381052	26381164
chr10	26383455	26383651
chr10	26395595	26395744
chr10	26397323	26397840
chr10	26421101	26421228
chr10	26434508	26434733
chr10	26455873	26455924
chr10	26461740	26461987
chr10	26472360	26472398
chr10	26476388	26476552
chr10	26480914	26481229
chr10	26493069	26493127
chr10	26494309	26494787
chr10	26499765	26500029
chr10	26506664	26506751
chr10	26518615	26518921
chr10	26526410	26526726
chr10	26537498	26537770
chr10	26542255	26542329
chr10	26544887	26545111
chr10	26556640	26556845
chr10	26559709	26559960
chr10	26560137	26560879
chr10	26562456	26562698
chr10	26563636	26563654
chr10	26564393	26564936
chr10	26567699	26568039
chr10	26594552	26594561
chr10	26605374	26605542
chr10	26630296	26630417
chr10	26638082	26638293
chr10	26639091	26639400
chr10	26647631	26647903
chr10	26658053	26658166
chr10	26673513	26673593
chr10	26675305	26675438
chr10	26694380	26694454
chr10	26695036	26695823
chr10	26708083	26708296
chr10	26712389	26712392
chr10	26717461	26717623
chr10	26717652	26717765
chr10	26720036	26720052
chr10	26731086	26731106
chr10	26731160	26731186
chr10	26732483	26732964
chr10	26738723	26738942
chr10	26747279	26747394
chr10	26751276	26751432
chr10	26751973	26753174
chr10	26762430	26763021
chr10	26763394	26763477
chr10	26769840	26770058
chr10	26771545	26771842
chr10	26771860	26774483
chr10	26777281	26777553
chr10	26781015	26781046
chr10	26789711	26789966
chr10	26796240	26796382
chr10	26796641	26796828
chr10	26797488	26797545
chr10	26799527	26800303
chr10	26801736	26801896
chr10	26802532	26802778
chr10	26810338	26810871
chr10	26810973	26811004
chr10	26817137	26817370
chr10	26827330	26827686
chr10	26828384	26829025
chr10	26831092	26831197
chr10	26836516	26836756
chr10	26840688	26840719
chr10	26850269	26850560
chr10	26855655	26856343
chr10	26858201	26858239
chr10	26871748	26871848
chr10	26884956	26885548
chr10	26885736	26885946
chr10	26890107	26890934
chr10	26894509	26894571
chr10	26906412	26906778
chr10	26919567	26919916
chr10	26920378	26920777
chr10	26928688	26929245
chr10	26929488	26929546
chr10	26931571	26931639
chr10	26932068	26932329
chr10	26934646	26934846
chr10	26938196	26938345
chr10	26952536	26952594
chr10	26962775	26963013
chr10	26994026	26994271
chr10	26996038	26996077
chr10	27017935	27018037
chr10	27034230	27034474
chr10	27047294	27047344
chr10	27054427	27054768
chr10	27063427	27064202
chr10	27078884	27079038
chr10	27086444	27086489
chr10	27089530	27089707
chr10	27092693	27092886
chr10	27108231	27108404
chr10	27133118	27133559
chr10	27140427	27140579
chr10	27143710	27143834
chr10	27153666	27153903
chr10	27160914	27161082
chr10	27184050	27184057
chr10	27185438	27185539
chr10	27190437	27190781
chr10	27212109	27212239
chr10	27212422	27212527
chr10	27214200	27214363
chr10	27223098	27223358
chr10	27272343	27272348
chr10	27285126	27285281
chr10	27285733	27285875
chr10	27293984	27294035
chr10	27294160	27294358
chr10	27322510	27323297
chr10	27323377	27323501
chr10	27332127	27332330
chr10	27353706	27353949
chr10	27364154	27364699
chr10	27375906	27376096
chr10	27384756	27385042
chr10	27388793	27388942
chr10	27391748	27391926
chr10	27397616	27397658
chr10	27410303	27411062
chr10	27432109	27432146
chr10	27435811	27436261
chr10	27456537	27456670
chr10	27472254	27472360
chr10	27473370	27473785
chr10	27475148	27476086
chr10	27492019	27492075
chr10	27511590	27512179
chr10	27512273	27512481
chr10	27515337	27515517
chr10	27523631	27523857
chr10	27525269	27525566
chr10	27533435	27533675
chr10	27543845	27543964
chr10	27555782	27555876
chr10	27581380	27581454
chr10	27583982	27584249
chr10	27591844	27591910
chr10	27594036	27594180
chr10	27616077	27617457
chr10	27629042	27629202
chr10	27642835	27642915
chr10	27643787	27643903
chr10	27644497	27644808
chr10	27645808	27645955
chr10	27654846	27654880
chr10	27695654	27695765
chr10	27697367	27697573
chr10	27703138	27703294
chr10	27724689	27724792
chr10	27742859	27743139
chr10	27761468	27761708
chr10	27765096	27765160
chr10	27765935	27766057
chr10	27766837	27766911
chr10	27767153	27767354
chr10	27779126	27779203
chr10	27786463	27786668
chr10	27791992	27792301
chr10	27795873	27795988
chr10	27810255	27810376
chr10	27818675	27818694
chr10	27820387	27820632
chr10	27822736	27822850
chr10	27823915	27824015
chr10	27825264	27825722
chr10	27825878	27826249
chr10	27828706	27828846
chr10	27841199	27841468
chr10	27847645	27848001
chr10	27852339	27852596
chr10	27858853	27859044
chr10	27860554	27860766
chr10	27861068	27861168
chr10	27862018	27862554
chr10	27863386	27863845
chr10	27865444	27865783
chr10	27867324	27867460
chr10	27875109	27875333
chr10	27884094	27884148
chr10	27894745	27895285
chr10	27900570	27900715
chr10	27910089	27910285
chr10	27937731	27937880
chr10	27942204	27943126
chr10	27949402	27949714
chr10	27959061	27959264
chr10	27991148	27991162
chr10	28001538	28001695
chr10	28014457	28014714
chr10	28016137	28016147
chr10	28016838	28017078
chr10	28020718	28020974
chr10	28035855	28035885
chr10	28043719	28043833
chr10	28066508	28066652
chr10	28070780	28070803
chr10	28073870	28076984
chr10	28079438	28079719
chr10	28089999	28090035
chr10	28093866	28093943
chr10	28097488	28098094
chr10	28099896	28099908
chr10	28099983	28100076
chr10	28108368	28108676
chr10	28113782	28114290
chr10	28117911	28117990
chr10	28128075	28128794
chr10	28144085	28144236
chr10	28146742	28146854
chr10	28161733	28161986
chr10	28164281	28164543
chr10	28166952	28167676
chr10	28168015	28168135
chr10	28171208	28171335
chr10	28185446	28185711
chr10	28185990	28186604
chr10	28200755	28200875
chr10	28203279	28203285
chr10	28224573	28224919
chr10	28225243	28225350
chr10	28225761	28225890
chr10	28236526	28236551
chr10	28254676	28254864
chr10	28259740	28259778
chr10	28266134	28266215
chr10	28269115	28269623
chr10	28273719	28274113
chr10	28276210	28276242
chr10	28294675	28294732
chr10	28306341	28307093
chr10	28315623	28315755
chr10	28341684	28342175
chr10	28343379	28343455
chr10	28360009	28360062
chr10	28361140	28361280
chr10	28395635	28395800
chr10	28395864	28396179
chr10	28399759	28399825
chr10	28409068	28409443
chr10	28413974	28414003
chr10	28423970	28424204
chr10	28427381	28427729
chr10	28446355	28446359
chr10	28463644	28463831
chr10	28481432	28481476
chr10	28485593	28486083
chr10	28492752	28492852
chr10	28493210	28494646
chr10	28495701	28496183
chr10	28497809	28498171
chr10	28504976	28505216
chr10	28505294	28505409
chr10	28518339	28518656
chr10	28523841	28523979
chr10	28524452	28524760
chr10	28540468	28540624
chr10	28558436	28558714
chr10	28560046	28560076
chr10	28564510	28564566
chr10	28567473	28567641
chr10	28576871	28576896
chr10	28582003	28582142
chr10	28593791	28593864
chr10	28596993	28597019
chr10	28603795	28603974
chr10	28605619	28605938
chr10	28616065	28616235
chr10	28618459	28618462
chr10	28627770	28627953
chr10	28643267	28643399
chr10	28648758	28648880
chr10	28649722	28650005
chr10	28671644	28671797
chr10	28678067	28678370
chr10	28688412	28688728
chr10	28694119	28694302
chr10	28723025	28723242
chr10	28730179	28730478
chr10	28744371	28744574
chr10	28771646	28772064
chr10	28773131	28773512
chr10	28779145	28779186
chr10	28790855	28790912
chr10	28814737	28814848
chr10	28823814	28823877
chr10	28827858	28827963
chr10	28843897	28844526
chr10	28844874	28845258
chr10	28857708	28857893
chr10	28864944	28865007
chr10	28895645	28895691
chr10	28898358	28898699
chr10	28903233	28903320
chr10	28906273	28906419
chr10	28907703	28907795
chr10	28910986	28911197
chr10	28918850	28919023
chr10	28930347	28930435
chr10	28934250	28934644
chr10	28948389	28948575
chr10	28949062	28949117
chr10	28949630	28949762
chr10	28954125	28954251
chr10	28954936	28955543
chr10	28960145	28960397
chr10	28964105	28964182
chr10	28968977	28969151
chr10	29010352	29010647
chr10	29030099	29030305
chr10	29030804	29031147
chr10	29031729	29031799
chr10	29038798	29039094
chr10	29052457	29053045
chr10	29053247	29053488
chr10	29070586	29070856
chr10	29084480	29084720
chr10	29087885	29088131
chr10	29090963	29091068
chr10	29106966	29107284
chr10	29123023	29123270
chr10	29126889	29126987
chr10	29136008	29136064
chr10	29140940	29141050
chr10	29142689	29142780
chr10	29143741	29144336
chr10	29146257	29148528
chr10	29166737	29166854
chr10	29196675	29197413
chr10	29206521	29207138
chr10	29210124	29210205
chr10	29210537	29210590
chr10	29211114	29212033
chr10	29213720	29214043
chr10	29215760	29215796
chr10	29230442	29230996
chr10	29243121	29243437
chr10	29265095	29265193
chr10	29266224	29266242
chr10	29267433	29267590
chr10	29281710	29281981
chr10	29289829	29290016
chr10	29302534	29302823
chr10	29307661	29307785
chr10	29312573	29314151
chr10	29318730	29318908
chr10	29329745	29329874
chr10	29331510	29331613
chr10	29334630	29334968
chr10	29338759	29338923
chr10	29348451	29348553
chr10	29350107	29350184
chr10	29361054	29362724
chr10	29399410	29399677
chr10	29402796	29403027
chr10	29414375	29414647
chr10	29440668	29442060
chr10	29442736	29442785
chr10	29444301	29444346
chr10	29463838	29463899
chr10	29466119	29466164
chr10	29493639	29494255
chr10	29497583	29497725
chr10	29508285	29508631
chr10	29511505	29511581
chr10	29532805	29536485
chr10	29536738	29536835
chr10	29549510	29549663
chr10	29557364	29557740
chr10	29563013	29563102
chr10	29571827	29572126
chr10	29580877	29580916
chr10	29589200	29589322
chr10	29601963	29602174
chr10	29602311	29602468
chr10	29602608	29602642
chr10	29625987	29626240
chr10	29634971	29635054
chr10	29640387	29640512
chr10	29656622	29656787
chr10	29675315	29675427
chr10	29681694	29681894
chr10	29690810	29690834
chr10	29691690	29692471
chr10	29693495	29693532
chr10	29695967	29696475
chr10	29699182	29699276
chr10	29732737	29732910
chr10	29769899	29770115
chr10	29773818	29774232
chr10	29778565	29778708
chr10	29781984	29782452
chr10	29784516	29784551
chr10	29786964	29787075
chr10	29788287	29788383
chr10	29788857	29788977
chr10	29798089	29798367
chr10	29804116	29804553
chr10	29815877	29816267
chr10	29818435	29818482
chr10	29846837	29847199
chr10	29866534	29866661
chr10	29884289	29884591
chr10	29886067	29886114
chr10	29892041	29892387
chr10	29897504	29897663
chr10	29918477	29918669
chr10	29921665	29921979
chr10	29935978	29936308
chr10	29945057	29945328
chr10	29952839	29952942
chr10	29953658	29953745
chr10	29963148	29963330
chr10	29967262	29967816
chr10	29970808	29971227
chr10	29976902	29977202
chr10	29988494	29988596
chr10	29995906	29995959
chr10	30010843	30010978
chr10	30032082	30032587
chr10	30067437	30067630
chr10	30069095	30069335
chr10	30084089	30084302
chr10	30084886	30085049
chr10	30085288	30085407
chr10	30087096	30087386
chr10	30087760	30087942
chr10	30089498	30089861
chr10	30095513	30096235
chr10	30099939	30100103
chr10	30110178	30110747
chr10	30120375	30120542
chr10	30121273	30121458
chr10	30121685	30121834
chr10	30132200	30132290
chr10	30132336	30132750
chr10	30136554	30136854
chr10	30181438	30181618
chr10	30199640	30201035
chr10	30202151	30202285
chr10	30204831	30204972
chr10	30205815	30206168
chr10	30215851	30216281
chr10	30216334	30216929
chr10	30237075	30237395
chr10	30256624	30256809
chr10	30263644	30263817
chr10	30286749	30286824
chr10	30296090	30296206
chr10	30296940	30296988
chr10	30304908	30305069
chr10	30305739	30305921
chr10	30315804	30316210
chr10	30320261	30320353
chr10	30327953	30329177
chr10	30339803	30339983
chr10	30344975	30344982
chr10	30346357	30347054
chr10	30348788	30348819
chr10	30399731	30399768
chr10	30399903	30399959
chr10	30404373	30404414
chr10	30405694	30406224
chr10	30407314	30407480
chr10	30409547	30409741
chr10	30419547	30420148
chr10	30426366	30426770
chr10	30431381	30431461
chr10	30435911	30436120
chr10	30442316	30442370
chr10	30451106	30451237
chr10	30454963	30455199
chr10	30462699	30462816
chr10	30464996	30465110
chr10	30467527	30467713
chr10	30473108	30473154
chr10	30478036	30478174
chr10	30496601	30496792
chr10	30502689	30502816
chr10	30505462	30505598
chr10	30508449	30508521
chr10	30515228	30515371
chr10	30517473	30517529
chr10	30519963	30520465
chr10	30521437	30521719
chr10	30538228	30538562
chr10	30548263	30548398
chr10	30553709	30553920
chr10	30554980	30555438
chr10	30563095	30563274
chr10	30572832	30573015
chr10	30574267	30574419
chr10	30575796	30576106
chr10	30582964	30582982
chr10	30583144	30583165
chr10	30588088	30588100
chr10	30590574	30590769
chr10	30594971	30595002
chr10	30599772	30601240
chr10	30602604	30602750
chr10	30615552	30615714
chr10	30617649	30619131
chr10	30619474	30619763
chr10	30620030	30620156
chr10	30622185	30622311
chr10	30624319	30624510
chr10	30625995	30626027
chr10	30636040	30636117
chr10	30636183	30636332
chr10	30638659	30638735
chr10	30652981	30653087
chr10	30655430	30656709
chr10	30657013	30657092
chr10	30657265	30657511
chr10	30661857	30661862
chr10	30694035	30694183
chr10	30698502	30698658
chr10	30712708	30712859
chr10	30718862	30719460
chr10	30720610	30720760
chr10	30748448	30748728
chr10	30751342	30751556
chr10	30764181	30764241
chr10	30777913	30778717
chr10	30781088	30781229
chr10	30781471	30781896
chr10	30782066	30782090
chr10	30786161	30786274
chr10	30795785	30795964
chr10	30799970	30800031
chr10	30802200	30804244
chr10	30808441	30808487
chr10	30810238	30811441
chr10	30813668	30813901
chr10	30815146	30815360
chr10	30818715	30819088
chr10	30825100	30825421
chr10	30833990	30834382
chr10	30841995	30844946
chr10	30854587	30854780
chr10	30881152	30881285
chr10	30883352	30883661
chr10	30886749	30886938
chr10	30893672	30894204
chr10	30928228	30928477
chr10	30931178	30931346
chr10	30936501	30936522
chr10	30937561	30937806
chr10	30946182	30946856
chr10	30952584	30952660
chr10	30960411	30960879
chr10	30961633	30961782
chr10	30976455	30976472
chr10	30979796	30980976
chr10	30991425	30991443
chr10	30998440	30998895
chr10	31003270	31003431
chr10	31012658	31012944
chr10	31024202	31024304
chr10	31027959	31028109
chr10	31053345	31053380
chr10	31055110	31055269
chr10	31066531	31066686
chr10	31066889	31067091
chr10	31070094	31070378
chr10	31074349	31074405
chr10	31076705	31077451
chr10	31077527	31077785
chr10	31079344	31079473
chr10	31085807	31085963
chr10	31087725	31087827
chr10	31090420	31091093
chr10	31099542	31099690
chr10	31120024	31120269
chr10	31127075	31127106
chr10	31128511	31128568
chr10	31133598	31133819
chr10	31134149	31134376
chr10	31144732	31144747
chr10	31146543	31146799
chr10	31160350	31160748
chr10	31160867	31161000
chr10	31171940	31172182
chr10	31172892	31173739
chr10	31189690	31189808
chr10	31197729	31198018
chr10	31200855	31201125
chr10	31201483	31201673
chr10	31201956	31202116
chr10	31202741	31202908
chr10	31210987	31211107
chr10	31233369	31233512
chr10	31233722	31234214
chr10	31235976	31236073
chr10	31249339	31249651
chr10	31252506	31253042
chr10	31260846	31261160
chr10	31266663	31266664
chr10	31273200	31273949
chr10	31295739	31296225
chr10	31299200	31299533
chr10	31307904	31308098
chr10	31312771	31314212
chr10	31316664	31316750
chr10	31316969	31317045
chr10	31327266	31327503
chr10	31331676	31331749
chr10	31354337	31354524
chr10	31358352	31358599
chr10	31359905	31359940
chr10	31366410	31366808
chr10	31369926	31370556
chr10	31377001	31377107
chr10	31391197	31391389
chr10	31394289	31394385
chr10	31400573	31400763
chr10	31405408	31405484
chr10	31414823	31414946
chr10	31425963	31426180
chr10	31426647	31426824
chr10	31427564	31427764
chr10	31428866	31428942
chr10	31430133	31430261
chr10	31443656	31443769
chr10	31444192	31444453
chr10	31444970	31446316
chr10	31456112	31456223
chr10	31458945	31459230
chr10	31460990	31461546
chr10	31463756	31463857
chr10	31465943	31466268
chr10	31467168	31467673
chr10	31467704	31467896
chr10	31477244	31477343
chr10	31479930	31480081
chr10	31483698	31483810
chr10	31484372	31484595
chr10	31484644	31484962
chr10	31503676	31504713
chr10	31507782	31507860
chr10	31520773	31520878
chr10	31529826	31530089
chr10	31536454	31536651
chr10	31536744	31537015
chr10	31537343	31537596
chr10	31539208	31539500
chr10	31542593	31542740
chr10	31544594	31545074
chr10	31545704	31545950
chr10	31547606	31547664
chr10	31570271	31570331
chr10	31574620	31574728
chr10	31580845	31580963
chr10	31581933	31582085
chr10	31592013	31592542
chr10	31592749	31593625
chr10	31597115	31597399
chr10	31601677	31601749
chr10	31606303	31606405
chr10	31607023	31610384
chr10	31614646	31614990
chr10	31621206	31621338
chr10	31631838	31632242
chr10	31633183	31633208
chr10	31639313	31639399
chr10	31640323	31640469
chr10	31646568	31646756
chr10	31650848	31650891
chr10	31667150	31667671
chr10	31668618	31668797
chr10	31674212	31674730
chr10	31677312	31677707
chr10	31689685	31689796
chr10	31691108	31691201
chr10	31707959	31707982
chr10	31715527	31715823
chr10	31720616	31720828
chr10	31721613	31721920
chr10	31726084	31726421
chr10	31727793	31727947
chr10	31732305	31732563
chr10	31737052	31737177
chr10	31742246	31743018
chr10	31761389	31761416
chr10	31765060	31765141
chr10	31769718	31769845
chr10	31772870	31773233
chr10	31782078	31782547
chr10	31811639	31811647
chr10	31812529	31812825
chr10	31821316	31821471
chr10	31827598	31827615
chr10	31828565	31828899
chr10	31830333	31830485
chr10	31838461	31838500
chr10	31863046	31863091
chr10	31878477	31878576
chr10	31886033	31886220
chr10	31888498	31888618
chr10	31888679	31888904
chr10	31898301	31898487
chr10	31926183	31926239
chr10	31983514	31983665
chr10	31993315	31993548
chr10	31999632	31999937
chr10	32023465	32023570
chr10	32027583	32027792
chr10	32045773	32046000
chr10	32052819	32052928
chr10	32064492	32064541
chr10	32064764	32064953
chr10	32071307	32071429
chr10	32082863	32083300
chr10	32090046	32090126
chr10	32096612	32096691
chr10	32105023	32105210
chr10	32116363	32116519
chr10	32118730	32119107
chr10	32122027	32122092
chr10	32123993	32124175
chr10	32132121	32132318
chr10	32140322	32140448
chr10	32154687	32154885
chr10	32156826	32157088
chr10	32157869	32158121
chr10	32171788	32171924
chr10	32178383	32178492
chr10	32181989	32182215
chr10	32188803	32188820
chr10	32214269	32214283
chr10	32218479	32218726
chr10	32219033	32219092
chr10	32236625	32236710
chr10	32240448	32240563
chr10	32266711	32266860
chr10	32273816	32274164
chr10	32277014	32277078
chr10	32277316	32277413
chr10	32312716	32312839
chr10	32318086	32318313
chr10	32319148	32319429
chr10	32329755	32329929
chr10	32337190	32337242
chr10	32337684	32337733
chr10	32386481	32386649
chr10	32437005	32437092
chr10	32499071	32499815
chr10	32509166	32509365
chr10	32520199	32520330
chr10	32520645	32520721
chr10	32527773	32527912
chr10	32532296	32532559
chr10	32540995	32540996
chr10	32552410	32552745
chr10	32553270	32553608
chr10	32563772	32563979
chr10	32577156	32577447
chr10	32608543	32608564
chr10	32641016	32641070
chr10	32651045	32651205
chr10	32653292	32653383
chr10	32691874	32691895
chr10	32693419	32693461
chr10	32701351	32701568
chr10	32701604	32701970
chr10	32723435	32723775
chr10	32777412	32777530
chr10	32808406	32808827
chr10	32816263	32817033
chr10	32826680	32826795
chr10	32834613	32834729
chr10	32841195	32841361
chr10	32851429	32851607
chr10	32855285	32855450
chr10	32866491	32866695
chr10	32869353	32869535
chr10	32870236	32870355
chr10	32878562	32878705
chr10	32880177	32880741
chr10	32882023	32882246
chr10	32885515	32885542
chr10	32889489	32891184
chr10	32895008	32895392
chr10	32907383	32907552
chr10	32935912	32936002
chr10	32936568	32937317
chr10	32938908	32939123
chr10	32942712	32942870
chr10	32949000	32949036
chr10	32955042	32955199
chr10	32958686	32958822
chr10	32975245	32975264
chr10	32987790	32988091
chr10	32995202	32995437
chr10	33004205	33004591
chr10	33028915	33029110
chr10	33036412	33036609
chr10	33041817	33041873
chr10	33050452	33050492
chr10	33054174	33054484
chr10	33071809	33072040
chr10	33073398	33073482
chr10	33089135	33089345
chr10	33095909	33096130
chr10	33100239	33100567
chr10	33102390	33102551
chr10	33116507	33116824
chr10	33126894	33126907
chr10	33170549	33170556
chr10	33179607	33180534
chr10	33222398	33222461
chr10	33222579	33222850
chr10	33259103	33259304
chr10	33263357	33263502
chr10	33265840	33266001
chr10	33268791	33269060
chr10	33302363	33302394
chr10	33307721	33307811
chr10	33340054	33340221
chr10	33347947	33348015
chr10	33378360	33378424
chr10	33383012	33383294
chr10	33394308	33394439
chr10	33412257	33412344
chr10	33424643	33424693
chr10	33436467	33436518
chr10	33450238	33450380
chr10	33451270	33451381
chr10	33456012	33456244
chr10	33486282	33486412
chr10	33488945	33489109
chr10	33491811	33492183
chr10	33497164	33497379
chr10	33504723	33504902
chr10	33506449	33506704
chr10	33508773	33509147
chr10	33533750	33533946
chr10	33557646	33557779
chr10	33562993	33563164
chr10	33581753	33581895
chr10	33583744	33584094
chr10	33601562	33601758
chr10	33611861	33611977
chr10	33612132	33612204
chr10	33614791	33615221
chr10	33616324	33616447
chr10	33622200	33622202
chr10	33622393	33622544
chr10	33622751	33622790
chr10	33623914	33624849
chr10	33638070	33638293
chr10	33639977	33640393
chr10	33665076	33665165
chr10	33677049	33677354
chr10	33678702	33678805
chr10	33679649	33680046
chr10	33682829	33682971
chr10	33684286	33684545
chr10	33685533	33686198
chr10	33689565	33690019
chr10	33695635	33695660
chr10	33703434	33703773
chr10	33704583	33704938
chr10	33705107	33705419
chr10	33715286	33715531
chr10	33717588	33717704
chr10	33723242	33723300
chr10	33748168	33748346
chr10	33748870	33749197
chr10	33750321	33750332
chr10	33752467	33752657
chr10	33753902	33754111
chr10	33758602	33758878
chr10	33759300	33759502
chr10	33802890	33802959
chr10	33808560	33808920
chr10	33810527	33810657
chr10	33810840	33811236
chr10	33811272	33811755
chr10	33817824	33817888
chr10	33821423	33821440
chr10	33821789	33821944
chr10	33831485	33831549
chr10	33836326	33836536
chr10	33841092	33841290
chr10	33845055	33845138
chr10	33845674	33845745
chr10	33850249	33850321
chr10	33855913	33856077
chr10	33860642	33860712
chr10	33886689	33886934
chr10	33895046	33895333
chr10	33902386	33902512
chr10	33904646	33905743
chr10	33943002	33943137
chr10	33950355	33951699
chr10	33960067	33960130
chr10	33963977	33964247
chr10	33964696	33964850
chr10	33983501	33983710
chr10	33986649	33987322
chr10	33998629	33998650
chr10	34002959	34003224
chr10	34018621	34020263
chr10	34023629	34023739
chr10	34028018	34028066
chr10	34028371	34028595
chr10	34029332	34029567
chr10	34030584	34030635
chr10	34033746	34034360
chr10	34036508	34037065
chr10	34043959	34044010
chr10	34066606	34066648
chr10	34071644	34071942
chr10	34075440	34075514
chr10	34088433	34088832
chr10	34090488	34091140
chr10	34094310	34094652
chr10	34095995	34097044
chr10	34119318	34119616
chr10	34123034	34123137
chr10	34127284	34128032
chr10	34146176	34146457
chr10	34149800	34150171
chr10	34150454	34151071
chr10	34151916	34152245
chr10	34152654	34152801
chr10	34152943	34153174
chr10	34156768	34157106
chr10	34157602	34157855
chr10	34170796	34170986
chr10	34173520	34173570
chr10	34176205	34176426
chr10	34183841	34184006
chr10	34186660	34186912
chr10	34194983	34195201
chr10	34197304	34197482
chr10	34202708	34203017
chr10	34206323	34208380
chr10	34222026	34222124
chr10	34228795	34228948
chr10	34230286	34230465
chr10	34235460	34235615
chr10	34236389	34236726
chr10	34244467	34244668
chr10	34244829	34245390
chr10	34247436	34248427
chr10	34252614	34252765
chr10	34256656	34256785
chr10	34257605	34257713
chr10	34271343	34271444
chr10	34271523	34272414
chr10	34280599	34281107
chr10	34281281	34283361
chr10	34283580	34283857
chr10	34289193	34289451
chr10	34296977	34298260
chr10	34298390	34298831
chr10	34300256	34300781
chr10	34302636	34302809
chr10	34311753	34311924
chr10	34314274	34314401
chr10	34316235	34316402
chr10	34316596	34317478
chr10	34321325	34321377
chr10	34323050	34323102
chr10	34326856	34327006
chr10	34328236	34328650
chr10	34340073	34340079
chr10	34340736	34340800
chr10	34342934	34343026
chr10	34353046	34353065
chr10	34356434	34356630
chr10	34363748	34363977
chr10	34369076	34369149
chr10	34383512	34383640
chr10	34387770	34387830
chr10	34394253	34394659
chr10	34394795	34395633
chr10	34397835	34398083
chr10	34406408	34406614
chr10	34412472	34412677
chr10	34413940	34414042
chr10	34417056	34417286
chr10	34417673	34419204
chr10	34419679	34419941
chr10	34423199	34423219
chr10	34423312	34423649
chr10	34429628	34429833
chr10	34430007	34430180
chr10	34434502	34434768
chr10	34435313	34435448
chr10	34453764	34454355
chr10	34479558	34479608
chr10	34479840	34480396
chr10	34483336	34484642
chr10	34489485	34489868
chr10	34490513	34490799
chr10	34493517	34493704
chr10	34497177	34497334
chr10	34512343	34513145
chr10	34513207	34513441
chr10	34544810	34544963
chr10	34551775	34551786
chr10	34554936	34554978
chr10	34556013	34556241
chr10	34560682	34560766
chr10	34563839	34564029
chr10	34579476	34579643
chr10	34590645	34590772
chr10	34640143	34640350
chr10	34664142	34664517
chr10	34664966	34665051
chr10	34668915	34668916
chr10	34668712	34668774
chr10	34669620	34669748
chr10	34699371	34699542
chr10	34717333	34717392
chr10	34730925	34730991
chr10	34739236	34739794
chr10	34740638	34740891
chr10	34746355	34746712
chr10	34762538	34762655
chr10	34769007	34769382
chr10	34792099	34792367
chr10	34806843	34807008
chr10	34817986	34818017
chr10	34834853	34835035
chr10	34840632	34840795
chr10	34847433	34847506
chr10	34849055	34849245
chr10	34853992	34854298
chr10	34854864	34855087
chr10	34875306	34875539
chr10	34891878	34892182
chr10	34898972	34899084
chr10	34904227	34904687
chr10	34919972	34920080
chr10	34920354	34920749
chr10	34924969	34925136
chr10	34948448	34948864
chr10	34956123	34956278
chr10	34964282	34964529
chr10	34991780	34992006
chr10	35013769	35014859
chr10	35017032	35017109
chr10	35017302	35017374
chr10	35040660	35040858
chr10	35057392	35057481
chr10	35074394	35074694
chr10	35095704	35095936
chr10	35107278	35107591
chr10	35112881	35113145
chr10	35131548	35131779
chr10	35132501	35132659
chr10	35141102	35141107
chr10	35143228	35143313
chr10	35151209	35151436
chr10	35159817	35159915
chr10	35257923	35257931
chr10	35272359	35272432
chr10	35280792	35280882
chr10	35307002	35307070
chr10	35309937	35310035
chr10	35310172	35310675
chr10	35312661	35312756
chr10	35325340	35325613
chr10	35328514	35328878
chr10	35332691	35333120
chr10	35335608	35335651
chr10	35337925	35338464
chr10	35370554	35370559
chr10	35384604	35384626
chr10	35384696	35384783
chr10	35411244	35411405
chr10	35414805	35414870
chr10	35417653	35417913
chr10	35417962	35418025
chr10	35433854	35434081
chr10	35442935	35443094
chr10	35444777	35445030
chr10	35445262	35445460
chr10	35447958	35447978
chr10	35468256	35468622
chr10	35471321	35471336
chr10	35472835	35473116
chr10	35488593	35488855
chr10	35522275	35522635
chr10	35529297	35529441
chr10	35537245	35537275
chr10	35538615	35538703
chr10	35545629	35545942
chr10	35554510	35554600
chr10	35554847	35555217
chr10	35565911	35566252
chr10	35581604	35581734
chr10	35586332	35586597
chr10	35587533	35587689
chr10	35605796	35605908
chr10	35630963	35630988
chr10	35649484	35650672
chr10	35651592	35651597
chr10	35654464	35655195
chr10	35669767	35670109
chr10	35672766	35672828
chr10	35674806	35674872
chr10	35676756	35677428
chr10	35677513	35677891
chr10	35688510	35688655
chr10	35708700	35709112
chr10	35726816	35726848
chr10	35741454	35741766
chr10	35750856	35751237
chr10	35766604	35766614
chr10	35779507	35779783
chr10	35793709	35793784
chr10	35827039	35827144
chr10	35851212	35851486
chr10	35862238	35862917
chr10	35868056	35868515
chr10	35875635	35875761
chr10	35876663	35876750
chr10	35894653	35894876
chr10	35907712	35907872
chr10	35908894	35909019
chr10	35922838	35922924
chr10	35940918	35941639
chr10	35947090	35947354
chr10	35969560	35969775
chr10	35994151	35994236
chr10	36017255	36017453
chr10	36130745	36131320
chr10	36133830	36133933
chr10	36136066	36136372
chr10	36149009	36149117
chr10	36163687	36163952
chr10	36164832	36165040
chr10	36165746	36165788
chr10	36166673	36166836
chr10	36174988	36175241
chr10	36188920	36189207
chr10	36204954	36205084
chr10	36246806	36246857
chr10	36253941	36253995
chr10	36264189	36264293
chr10	36268478	36268755
chr10	36276020	36276574
chr10	36277094	36277381
chr10	36305790	36305835
chr10	36322426	36322433
chr10	36323438	36323781
chr10	36326260	36326364
chr10	36327355	36327411
chr10	36357922	36358034
chr10	36367018	36367234
chr10	36389936	36390023
chr10	36420578	36420925
chr10	36447602	36447908
chr10	36475200	36475218
chr10	36490158	36490532
chr10	36492261	36492849
chr10	36499712	36500175
chr10	36500811	36500903
chr10	36506029	36508655
chr10	36526310	36526464
chr10	36546658	36546890
chr10	36565557	36565804
chr10	36566967	36567721
chr10	36567983	36568177
chr10	36587136	36587236
chr10	36595783	36596388
chr10	36596434	36596737
chr10	36607162	36607493
chr10	36611668	36611700
chr10	36612959	36612971
chr10	36644726	36644927
chr10	36645658	36645791
chr10	36646827	36647065
chr10	36693880	36694015
chr10	36730568	36730585
chr10	36731165	36731409
chr10	36731467	36731598
chr10	36732100	36732331
chr10	36740223	36740271
chr10	36744249	36744318
chr10	36751135	36751363
chr10	36754022	36754027
chr10	36772227	36772491
chr10	36777132	36777508
chr10	36778267	36778582
chr10	36779134	36779356
chr10	36780534	36781333
chr10	36791800	36792205
chr10	36795307	36795686
chr10	36800160	36800320
chr10	36800892	36801399
chr10	36803264	36804370
chr10	36819661	36819717
chr10	36820286	36820327
chr10	36820456	36820609
chr10	36834358	36834674
chr10	36845724	36845888
chr10	36865104	36865661
chr10	36878155	36878514
chr10	36892518	36892687
chr10	36897822	36899213
chr10	36908386	36908415
chr10	36909388	36909463
chr10	36914122	36914313
chr10	36918015	36918282
chr10	36919092	36919131
chr10	36938540	36938607
chr10	36942631	36942865
chr10	36943016	36943156
chr10	36944145	36944226
chr10	36944353	36944471
chr10	36950218	36950911
chr10	36952929	36952965
chr10	36961904	36962176
chr10	36962825	36963060
chr10	36963238	36963249
chr10	36971441	36971544
chr10	36973752	36975779
chr10	36978910	36978977
chr10	37005732	37005812
chr10	37007963	37008104
chr10	37014260	37014688
chr10	37043375	37043693
chr10	37047542	37048492
chr10	37049211	37049236
chr10	37062660	37062704
chr10	37064098	37064159
chr10	37072893	37073159
chr10	37074945	37075146
chr10	37076777	37077244
chr10	37078375	37079463
chr10	37079740	37079879
chr10	37084123	37084555
chr10	37091734	37091797
chr10	37103336	37103452
chr10	37104783	37104926
chr10	37135682	37135777
chr10	37135845	37142024
chr10	37170068	37170085
chr10	37170502	37171000
chr10	37171325	37171470
chr10	37194132	37194759
chr10	37196467	37196646
chr10	37218887	37218941
chr10	37221969	37222021
chr10	37231338	37231381
chr10	37231917	37232454
chr10	37235699	37235766
chr10	37235865	37235909
chr10	37236108	37236795
chr10	37240064	37240117
chr10	37241745	37242133
chr10	37242892	37242935
chr10	37244228	37244314
chr10	37248649	37248897
chr10	37249414	37250530
chr10	37250912	37251382
chr10	37251487	37251947
chr10	37259226	37259271
chr10	37261056	37261111
chr10	37267091	37267132
chr10	37270075	37270196
chr10	37279451	37279678
chr10	37286231	37286290
chr10	37294302	37294485
chr10	37297466	37297500
chr10	37315040	37315450
chr10	37321091	37321287
chr10	37327557	37327759
chr10	37346290	37346383
chr10	37357186	37357973
chr10	37359186	37359264
chr10	37367925	37368027
chr10	37368505	37368550
chr10	37376141	37376210
chr10	37378050	37378279
chr10	37378493	37379223
chr10	37380577	37380607
chr10	37397052	37398015
chr10	37402445	37402618
chr10	37405437	37405646
chr10	37422646	37422888
chr10	37425630	37425843
chr10	37430289	37430651
chr10	37436848	37437130
chr10	37445093	37445238
chr10	37454292	37454532
chr10	37459019	37460305
chr10	37483520	37483919
chr10	37484307	37484372
chr10	37486818	37486910
chr10	37496736	37497045
chr10	37517389	37517414
chr10	37526156	37526261
chr10	37555658	37555797
chr10	37559841	37559999
chr10	37599904	37600089
chr10	37616211	37616905
chr10	37636919	37637399
chr10	37643456	37643862
chr10	37671666	37671751
chr10	37688767	37688828
chr10	37691772	37692385
chr10	37694052	37694435
chr10	37704748	37704933
chr10	37707293	37707516
chr10	37717890	37717940
chr10	37720963	37721272
chr10	37725289	37725501
chr10	37736252	37736427
chr10	37741057	37741154
chr10	37741371	37741508
chr10	37765175	37765296
chr10	37771231	37771433
chr10	37800798	37801071
chr10	37808577	37808637
chr10	37812159	37813011
chr10	37814593	37814741
chr10	37841822	37842259
chr10	37847325	37847692
chr10	37852086	37852305
chr10	37852714	37852810
chr10	37853136	37853312
chr10	37853861	37854103
chr10	37859851	37859902
chr10	37861199	37861429
chr10	37884776	37884943
chr10	37931025	37931274
chr10	37935403	37935850
chr10	37940714	37940945
chr10	37946097	37946230
chr10	37951360	37951612
chr10	37960406	37960440
chr10	37960468	37960653
chr10	37968224	37968418
chr10	37970608	37970723
chr10	37985875	37986280
chr10	38045429	38045662
chr10	38047662	38047776
chr10	38065405	38065536
chr10	38075477	38075637
chr10	38081623	38081767
chr10	38085486	38085732
chr10	38121742	38122584
chr10	38138801	38139017
chr10	38141360	38141768
chr10	38156148	38156201
chr10	38186177	38186423
chr10	38204632	38204701
chr10	38208401	38208644
chr10	38224180	38224968
chr10	38232966	38233152
chr10	38252818	38253110
chr10	38254654	38254898
chr10	38258038	38258225
chr10	38264042	38264660
chr10	38295356	38295390
chr10	38302751	38302820
chr10	38308768	38309413
chr10	38322620	38322672
chr10	38327873	38328038
chr10	38352404	38352595
chr10	38382804	38382984
chr10	38395511	38395556
chr10	38405314	38405531
chr10	38467663	38467893
chr10	38543233	38543368
chr10	38552518	38552691
chr10	38553412	38554447
chr10	38555186	38555446
chr10	38590497	38590716
chr10	38595037	38595672
chr10	38599944	38600339
chr10	38601007	38601166
chr10	38603363	38603768
chr10	38605147	38605206
chr10	38605511	38605889
chr10	38621887	38621968
chr10	38624891	38625078
chr10	38629947	38630447
chr10	38643532	38643750
chr10	38645083	38645214
chr10	38646645	38646705
chr10	38654086	38654592
chr10	38665481	38665588
chr10	38674124	38674196
chr10	38683941	38684205
chr10	38707557	38707993
chr10	38727700	38727738
chr10	38733273	38733458
chr10	38736927	38737032
chr10	38737680	38737939
chr10	38742422	38742550
chr10	38772618	38773148
chr10	38791096	38791269
chr10	38795131	38795160
chr10	38800575	38800722
chr10	38807050	38807127
chr10	38811851	38811893
chr10	38816113	38816121
chr10	38820110	38820122
chr10	38821705	38821784
chr10	38827038	38827064
chr10	38840951	38841353
chr10	38843848	38844155
chr10	38849381	38849402
chr10	38853889	38853962
chr10	38855064	38855570
chr10	38872327	38872649
chr10	38875421	38875458
chr10	38875700	38875913
chr10	38884651	38885006
chr10	38885621	38885631
chr10	38887970	38888183
chr10	38893083	38893168
chr10	38895614	38895795
chr10	38905969	38906482
chr10	38907993	38908820
chr10	38939532	38939988
chr10	38942325	38942462
chr10	38962437	38962452
chr10	38964546	38966378
chr10	38968461	38969279
chr10	38978563	38978703
chr10	38979221	38979243
chr10	38979327	38979652
chr10	38980932	38981703
chr10	38984525	38985218
chr10	38992868	38992970
chr10	38994580	38994943
chr10	39005456	39005940
chr10	39010310	39010569
chr10	39023268	39024135
chr10	39028224	39028299
chr10	39028587	39028771
chr10	39028948	39029014
chr10	39029149	39029442
chr10	39030070	39030141
chr10	39030489	39030620
chr10	39055112	39055244
chr10	39064830	39064996
chr10	39066984	39067301
chr10	39074470	39074754
chr10	39090901	39091077
chr10	39103012	39103216
chr10	39112374	39112730
chr10	39113070	39113395
chr10	39114437	39114711
chr10	39115299	39115586
chr10	39115846	39116049
chr10	39116807	39117328
chr10	39121485	39121689
chr10	39124435	39124520
chr10	39133559	39134443
chr10	39151089	39151293
chr10	39157569	39157724
chr10	39161355	39161477
chr10	39163095	39163767
chr10	39164000	39164133
chr10	39165302	39166522
chr10	39167044	39167187
chr10	39167787	39168081
chr10	39169693	39170080
chr10	39170659	39172417
chr10	39172772	39172809
chr10	39173109	39173512
chr10	39173826	39173912
chr10	39174257	39174431
chr10	39177055	39177194
chr10	39184427	39184554
chr10	39184910	39185787
chr10	39190910	39190994
chr10	39192687	39192872
chr10	39193591	39193742
chr10	39207315	39207471
chr10	39209699	39210337
chr10	39213083	39213284
chr10	39215489	39215623
chr10	39227460	39228263
chr10	39230641	39230809
chr10	39230823	39231479
chr10	39231983	39232065
chr10	39234072	39234220
chr10	39239667	39240444
chr10	39244194	39244268
chr10	39256568	39256873
chr10	39258846	39258903
chr10	39266474	39267001
chr10	39272720	39272941
chr10	39273549	39273853
chr10	39275366	39275561
chr10	39277130	39277273
chr10	39278519	39278742
chr10	39281145	39281241
chr10	39282489	39282734
chr10	39289158	39289214
chr10	39290346	39290768
chr10	39291042	39292318
chr10	39298065	39298162
chr10	39309976	39309994
chr10	39313935	39314055
chr10	39322198	39322465
chr10	39320879	39321982
chr10	39327974	39328306
chr10	39345733	39345969
chr10	39355282	39355363
chr10	39357142	39357202
chr10	39369267	39371148
chr10	39374660	39374664
chr10	39374890	39374946
chr10	39375167	39375404
chr10	39376292	39376328
chr10	39376814	39377061
chr10	39391454	39391682
chr10	39394195	39394646
chr10	39398179	39398282
chr10	39399820	39399861
chr10	39403769	39403951
chr10	39406029	39406548
chr10	39406673	39406785
chr10	39407120	39407146
chr10	39408535	39408762
chr10	39412213	39412451
chr10	39413216	39413473
chr10	39415035	39415045
chr10	39415647	39415662
chr10	39417218	39417422
chr10	39417478	39417935
chr10	39420616	39420762
chr10	39420812	39421645
chr10	39422136	39422392
chr10	39429216	39429280
chr10	39429383	39429590
chr10	39430146	39430416
chr10	39431952	39432124
chr10	39432524	39432692
chr10	39435094	39435229
chr10	39443343	39443345
chr10	39444047	39444406
chr10	39449266	39449586
chr10	39449943	39450708
chr10	39451229	39451602
chr10	39451862	39452356
chr10	39452879	39452961
chr10	39459101	39459724
chr10	39460043	39460154
chr10	39462663	39462785
chr10	39467280	39467852
chr10	39471790	39472296
chr10	39484565	39485252
chr10	39485471	39485525
chr10	39488176	39488520
chr10	39490019	39490201
chr10	39490356	39490528
chr10	39490648	39490793
chr10	39498493	39498944
chr10	39499882	39499998
chr10	39501322	39502676
chr10	39503219	39503280
chr10	39505950	39507778
chr10	39510023	39510200
chr10	39510320	39510465
chr10	39511177	39511194
chr10	39511807	39511949
chr10	39514421	39514482
chr10	39515954	39516093
chr10	39518381	39518645
chr10	39519364	39520025
chr10	39520304	39520757
chr10	39522346	39523195
chr10	39523237	39523574
chr10	39525650	39525694
chr10	39527201	39527349
chr10	39528982	39529016
chr10	39534278	39535138
chr10	39536192	39536904
chr10	39537127	39537197
chr10	39537319	39537790
chr10	39538673	39538707
chr10	39539621	39540242
chr10	39541056	39543063
chr10	39543664	39544039
chr10	39544154	39544332
chr10	39546994	39547827
chr10	39549279	39549372
chr10	39550862	39551105
chr10	39551457	39551759
chr10	39551857	39552121
chr10	39552317	39552823
chr10	39553317	39553335
chr10	39553723	39554025
chr10	39554419	39554849
chr10	39555038	39555165
chr10	39555504	39555709
chr10	39556553	39556723
chr10	39556851	39557014
chr10	39557952	39558366
chr10	39558758	39558861
chr10	39559284	39559812
chr10	39561693	39561820
chr10	39563697	39564074
chr10	39564511	39564744
chr10	39566932	39567271
chr10	39568467	39568577
chr10	39571236	39571286
chr10	39571433	39572074
chr10	39572699	39572879
chr10	39576729	39577046
chr10	39578086	39578304
chr10	39580902	39581016
chr10	39584037	39584052
chr10	39587088	39587757
chr10	39589768	39590158
chr10	39595680	39595923
chr10	39597832	39598265
chr10	39600838	39601289
chr10	39607855	39607942
chr10	39613263	39613981
chr10	39614627	39615390
chr10	39616715	39616845
chr10	39624321	39624492
chr10	39626253	39626679
chr10	39629098	39629151
chr10	39629609	39630425
chr10	39632582	39632658
chr10	39638476	39638707
chr10	39640622	39640707
chr10	39640859	39641288
chr10	39643182	39643214
chr10	39645820	39645870
chr10	39646074	39646156
chr10	39646385	39646390
chr10	39646516	39647091
chr10	39647710	39647757
chr10	39653943	39653967
chr10	39654154	39654589
chr10	39658883	39659051
chr10	39659118	39659815
chr10	39659863	39660212
chr10	39661060	39661084
chr10	39665041	39665655
chr10	39666201	39666351
chr10	39670563	39670678
chr10	39672478	39673124
chr10	39674174	39674258
chr10	39682133	39682213
chr10	39687848	39687962
chr10	39689495	39689804
chr10	39693999	39694106
chr10	39716402	39716977
chr10	39724062	39724142
chr10	39730179	39730202
chr10	39730425	39730439
chr10	39730713	39733393
chr10	39756727	39756931
chr10	39762249	39762259
chr10	39762278	39762435
chr10	39764316	39764538
chr10	39779720	39779878
chr10	39788344	39788394
chr10	39844847	39845003
chr10	39892119	39892192
chr10	39893126	39893432
chr10	39895740	39895753
chr10	39896188	39896351
chr10	39898473	39899533
chr10	39899880	39899936
chr10	39902833	39902955
chr10	39906009	39906246
chr10	39909858	39909947
chr10	39926446	39927266
chr10	39933442	39933799
chr10	39941478	39941539
chr10	39959695	39960781
chr10	39962803	39962873
chr10	39967562	39967818
chr10	39970648	39970678
chr10	39974864	39976066
chr10	39978393	39978570
chr10	39983376	39983499
chr10	39986277	39986868
chr10	39990075	39990210
chr10	39991565	39991699
chr10	39995320	39995590
chr10	40004686	40004790
chr10	40006646	40007242
chr10	40008903	40009013
chr10	40009519	40009639
chr10	40011160	40011257
chr10	40012275	40012535
chr10	40024187	40025643
chr10	40039686	40039763
chr10	40041458	40041615
chr10	40053453	40053795
chr10	40066036	40066200
chr10	40084421	40084883
chr10	40087893	40088024
chr10	40108160	40108202
chr10	40110157	40110404
chr10	40115439	40115538
chr10	40118784	40119188
chr10	40128576	40128687
chr10	40129092	40129515
chr10	40133114	40133174
chr10	40135808	40135956
chr10	40139677	40139698
chr10	40141196	40141491
chr10	40141594	40142673
chr10	40151763	40152226
chr10	40152289	40152649
chr10	40157287	40157539
chr10	40161467	40161887
chr10	40167901	40167950
chr10	40169537	40169740
chr10	40170726	40170903
chr10	40171113	40171289
chr10	40171595	40171649
chr10	40174838	40175060
chr10	40176115	40176291
chr10	40177508	40177902
chr10	40185147	40185366
chr10	40188928	40189098
chr10	40191314	40192265
chr10	40192998	40193102
chr10	40212294	40212932
chr10	40219883	40220018
chr10	40237890	40237977
chr10	40246364	40247474
chr10	40250864	40251099
chr10	40253140	40253280
chr10	40253516	40253700
chr10	40256465	40257197
chr10	40257312	40259572
chr10	40267399	40267416
chr10	40274552	40274618
chr10	40283210	40283248
chr10	40284537	40284768
chr10	40286199	40286208
chr10	40288004	40288284
chr10	40294358	40294371
chr10	40299090	40299729
chr10	40300415	40303018
chr10	40310066	40310261
chr10	40324525	40324684
chr10	40347593	40347647
chr10	40348278	40350300
chr10	40350983	40351001
chr10	40362602	40362789
chr10	40370757	40371076
chr10	40372031	40372936
chr10	40398360	40399262
chr10	40410294	40410359
chr10	40417024	40417465
chr10	40418995	40419182
chr10	40420897	40421103
chr10	40424453	40424672
chr10	40440685	40441234
chr10	40442721	40442928
chr10	40443667	40444169
chr10	40446037	40446539
chr10	40447835	40447989
chr10	40451581	40451989
chr10	40459245	40459393
chr10	40462215	40462443
chr10	40465531	40465771
chr10	40475250	40475295
chr10	40476285	40476447
chr10	40477187	40477226
chr10	40493097	40493191
chr10	40495888	40495908
chr10	40499179	40499579
chr10	40499701	40500550
chr10	40500914	40501130
chr10	40506023	40506181
chr10	40515629	40516989
chr10	40517207	40517546
chr10	40521058	40521142
chr10	40521700	40521778
chr10	40523442	40523726
chr10	40524074	40524238
chr10	40525211	40525292
chr10	40526813	40527279
chr10	40527591	40527741
chr10	40529126	40529241
chr10	40529383	40529446
chr10	40529883	40529950
chr10	40536173	40536489
chr10	40543482	40543864
chr10	40563995	40564427
chr10	40572546	40572738
chr10	40604307	40604407
chr10	40620966	40621149
chr10	40626544	40626659
chr10	40629282	40630213
chr10	40630832	40630855
chr10	40638438	40638579
chr10	40639183	40639585
chr10	40644781	40644967
chr10	40645871	40647170
chr10	40650901	40650972
chr10	40651089	40651492
chr10	40652148	40652276
chr10	40654303	40654452
chr10	40666915	40667056
chr10	40672396	40672532
chr10	40673174	40673314
chr10	40674085	40674458
chr10	40675241	40675559
chr10	40681250	40681339
chr10	40683016	40684225
chr10	40687410	40687796
chr10	40701554	40701772
chr10	40704623	40704803
chr10	40710429	40710757
chr10	40713115	40713350
chr10	40716084	40716344
chr10	40718121	40718122
chr10	40721670	40721754
chr10	40723537	40723698
chr10	40759213	40759348
chr10	40808145	40808181
chr10	40821925	40821977
chr10	40826627	40826735
chr10	40835008	40835080
chr10	40840215	40840218
chr10	40843190	40843207
chr10	40843949	40844008
chr10	40868538	40868595
chr10	40868783	40869026
chr10	40871470	40871649
chr10	40872113	40872384
chr10	40873855	40873908
chr10	40879797	40880130
chr10	40881371	40881600
chr10	40882469	40884916
chr10	40936176	40936374
chr10	40936739	40936747
chr10	40939269	40939386
chr10	40943976	40944206
chr10	40960500	40960510
chr10	40966888	40967100
chr10	40969393	40969702
chr10	40970934	40971019
chr10	40972455	40972599
chr10	40979133	40979263
chr10	40985345	40985608
chr10	40997629	40997950
chr10	40998288	40999052
chr10	41000687	41000835
chr10	41004288	41004715
chr10	41011375	41011546
chr10	41015711	41015994
chr10	41016991	41017175
chr10	41024441	41024687
chr10	41026698	41026837
chr10	41029166	41029339
chr10	41032916	41032997
chr10	41038352	41038478
chr10	41040865	41041054
chr10	41046145	41046199
chr10	41055082	41055210
chr10	41071427	41071531
chr10	41071654	41072175
chr10	41072625	41072640
chr10	41089970	41090257
chr10	41100741	41100957
chr10	41102695	41103000
chr10	41105850	41105972
chr10	41115894	41116030
chr10	41122495	41122560
chr10	41133651	41133668
chr10	41148492	41148553
chr10	41150667	41150697
chr10	41150940	41151762
chr10	41152727	41152986
chr10	41155366	41155463
chr10	41155660	41155938
chr10	41157397	41157600
chr10	41175281	41175514
chr10	41175639	41175807
chr10	41181854	41181976
chr10	41189337	41189502
chr10	41192036	41192631
chr10	41193560	41193776
chr10	41194252	41194550
chr10	41221253	41221387
chr10	41224265	41224360
chr10	41224776	41225655
chr10	41227614	41227996
chr10	41237141	41237320
chr10	41241124	41241199
chr10	41254924	41255060
chr10	41269901	41270034
chr10	41280185	41280334
chr10	41284234	41284388
chr10	41287840	41287912
chr10	41288679	41289274
chr10	41290469	41290533
chr10	41297866	41297976
chr10	41301792	41301881
chr10	41302554	41304696
chr10	41306692	41306869
chr10	41309099	41309273
chr10	41309430	41309651
chr10	41310236	41310510
chr10	41341988	41342358
chr10	41368775	41368865
chr10	41378143	41378372
chr10	41400630	41400770
chr10	41404063	41404245
chr10	41410296	41410529
chr10	41418266	41418471
chr10	41425907	41426283
chr10	41434677	41435355
chr10	41436616	41436658
chr10	41438285	41438295
chr10	41440220	41440554
chr10	41443535	41443958
chr10	41449682	41451043
chr10	41460059	41460346
chr10	41460579	41460982
chr10	41461140	41461771
chr10	41476006	41478402
chr10	41478442	41478695
chr10	41479135	41479483
chr10	41481667	41481896
chr10	41482262	41482816
chr10	41483035	41483366
chr10	41484415	41484514
chr10	41486380	41486494
chr10	41487227	41487241
chr10	41488816	41490853
chr10	41496453	41496614
chr10	41501110	41501193
chr10	41504774	41505012
chr10	41505484	41505894
chr10	41509179	41509363
chr10	41518353	41520498
chr10	41520686	41520915
chr10	41521404	41521537
chr10	41525386	41525636
chr10	41538025	41538154
chr10	41546980	41547016
chr10	41550511	41550665
chr10	41552988	41553421
chr10	41555380	41555516
chr10	41561348	41561558
chr10	41565255	41565827
chr10	41566060	41566167
chr10	41566373	41566440
chr10	41569962	41570130
chr10	41572159	41572262
chr10	41581061	41581223
chr10	41583153	41583228
chr10	41592358	41592552
chr10	41598876	41599030
chr10	41599311	41599659
chr10	41602763	41602943
chr10	41604753	41605715
chr10	41607282	41607379
chr10	41629332	41629380
chr10	41638873	41639117
chr10	41645094	41645116
chr10	41649380	41649480
chr10	41650617	41650890
chr10	41653040	41653149
chr10	41657867	41657957
chr10	41662321	41662334
chr10	41678554	41679422
chr10	41680184	41680831
chr10	41682512	41683046
chr10	41684457	41684789
chr10	41689880	41690650
chr10	41698836	41698882
chr10	41707117	41707277
chr10	41708332	41708443
chr10	41714813	41714906
chr10	41715319	41715456
chr10	41723423	41723586
chr10	41734543	41734793
chr10	41749473	41749669
chr10	41750791	41750866
chr10	41758458	41758636
chr10	41759052	41759151
chr10	41766336	41766596
chr10	41766755	41766809
chr10	41774591	41774958
chr10	41783432	41783444
chr10	41793885	41793916
chr10	41807465	41807535
chr10	41807880	41807909
chr10	41809359	41811383
chr10	41814026	41814053
chr10	41814310	41814548
chr10	41814680	41814732
chr10	41830652	41830806
chr10	41831008	41831229
chr10	41832299	41832385
chr10	41836785	41836896
chr10	41839825	41839906
chr10	41848241	41848336
chr10	41860332	41860455
chr10	41866207	41866778
chr10	41871830	41872022
chr10	41881908	41882183
chr10	41886885	41888079
chr10	41888500	41888640
chr10	41888673	41888850
chr10	41889192	41889193
chr10	41893558	41893641
chr10	41893948	41894018
chr10	41906567	41906637
chr10	41911461	41911484
chr10	41921163	41921329
chr10	41923282	41923412
chr10	41924944	41924965
chr10	41926406	41926585
chr10	41926752	41926905
chr10	41930165	41930430
chr10	41932058	41932192
chr10	41934496	41935545
chr10	41936423	41936608
chr10	41938553	41938629
chr10	41951846	41951881
chr10	41952422	41952940
chr10	41962942	41963106
chr10	41964788	41964891
chr10	41971508	41972028
chr10	41980409	41980615
chr10	41980710	41980966
chr10	41983081	41983138
chr10	41984242	41984251
chr10	41984465	41984614
chr10	41990731	41990845
chr10	41991355	41991938
chr10	41995837	41996025
chr10	41996249	41996581
chr10	42004660	42004744
chr10	42011292	42011433
chr10	42017949	42018750
chr10	42026157	42026313
chr10	42027319	42028418
chr10	42028688	42028853
chr10	42030969	42031421
chr10	42033962	42034022
chr10	42048364	42048442
chr10	42051189	42051228
chr10	42051639	42051687
chr10	42055200	42055454
chr10	42057210	42057514
chr10	42057991	42057999
chr10	42058293	42058623
chr10	42066505	42066768
chr10	42069086	42069182
chr10	42070959	42071250
chr10	42071385	42071718
chr10	42071931	42072124
chr10	42072817	42072862
chr10	42073806	42073864
chr10	42080023	42080093
chr10	42081827	42081915
chr10	42082581	42082717
chr10	42088435	42090483
chr10	42091802	42092247
chr10	42092538	42092916
chr10	42093265	42093389
chr10	42106731	42106902
chr10	42107941	42108021
chr10	42110122	42110369
chr10	42117741	42117873
chr10	42118900	42119992
chr10	42122657	42123347
chr10	42131482	42131625
chr10	42134232	42134370
chr10	42135259	42135427
chr10	42137386	42137577
chr10	42143565	42143723
chr10	42148169	42148250
chr10	42150331	42150332
chr10	42150617	42150622
chr10	42152473	42153261
chr10	42163807	42163924
chr10	42169863	42169904
chr10	42170391	42170574
chr10	42170928	42171425
chr10	42173880	42174019
chr10	42175030	42175335
chr10	42177813	42178006
chr10	42179946	42180020
chr10	42183467	42183522
chr10	42186182	42186190
chr10	42187789	42187896
chr10	42188276	42188556
chr10	42189701	42189929
chr10	42194130	42194240
chr10	42195208	42195273
chr10	42196726	42197240
chr10	42197471	42197690
chr10	42200836	42201047
chr10	42203389	42204582
chr10	42204667	42204706
chr10	42205970	42206165
chr10	42206419	42206519
chr10	42204879	42205453
chr10	42210413	42210504
chr10	42219249	42219589
chr10	42220082	42220771
chr10	42222158	42222351
chr10	42221034	42221996
chr10	42225363	42225444
chr10	42227573	42227807
chr10	42229597	42230306
chr10	42231380	42231436
chr10	42239860	42239990
chr10	42241818	42242130
chr10	42244449	42245367
chr10	42251025	42251661
chr10	42260420	42260896
chr10	42268459	42268754
chr10	42269544	42269722
chr10	42273757	42278752
chr10	42279782	42280109
chr10	42281927	42282003
chr10	42288930	42289051
chr10	42289406	42289813
chr10	42291261	42291607
chr10	42292946	42292950
chr10	42293874	42294012
chr10	42295145	42295330
chr10	42300837	42301238
chr10	42304851	42305132
chr10	42305990	42306079
chr10	42308015	42308850
chr10	42322027	42322143
chr10	42323988	42324254
chr10	42339551	42339629
chr10	42339693	42340134
chr10	42346186	42346737
chr10	42347319	42347477
chr10	42349231	42349385
chr10	42352193	42352305
chr10	42357696	42357930
chr10	42363308	42363515
chr10	42371034	42371260
chr10	42371908	42372139
chr10	42410895	42411204
chr10	42422788	42423000
chr10	42457162	42457546
chr10	42458006	42458031
chr10	42462272	42462603
chr10	42462849	42462905
chr10	42463359	42463555
chr10	42464026	42464186
chr10	42467141	42467409
chr10	42476346	42476418
chr10	42477740	42478979
chr10	42479213	42479367
chr10	42481249	42481380
chr10	42481919	42482080
chr10	42482164	42482658
chr10	42484165	42484296
chr10	42488321	42488760
chr10	42500302	42500313
chr10	42501334	42503161
chr10	42508686	42508702
chr10	42520766	42520909
chr10	42533055	42533126
chr10	42544171	42544197
chr10	42545635	42545772
chr10	42547677	42547702
chr10	42549076	42549139
chr10	42553986	42554220
chr10	42562338	42562596
chr10	42563458	42563620
chr10	42572530	42572939
chr10	42574957	42575158
chr10	42579473	42580116
chr10	42581099	42581253
chr10	42582738	42583076
chr10	42583511	42583785
chr10	42584695	42584939
chr10	42587866	42587891
chr10	42591446	42591525
chr10	42591774	42591947
chr10	42614077	42614840
chr10	42615492	42615793
chr10	42619289	42619492
chr10	42628727	42629280
chr10	42629950	42630164
chr10	42630612	42630896
chr10	42632113	42632304
chr10	42633337	42633775
chr10	42635663	42635994
chr10	42636825	42637010
chr10	42637126	42637130
chr10	42637212	42637684
chr10	42646600	42646640
chr10	42654635	42654818
chr10	42659198	42659362
chr10	42663747	42663913
chr10	42678522	42679512
chr10	42680783	42680963
chr10	42681663	42681789
chr10	42704590	42705031
chr10	42707737	42707830
chr10	42715476	42715633
chr10	42717398	42717453
chr10	42718782	42718850
chr10	42718875	42719231
chr10	42719452	42719558
chr10	42739857	42740098
chr10	42749664	42749802
chr10	42759564	42759697
chr10	42759992	42760134
chr10	42761073	42762709
chr10	42781802	42781987
chr10	42820411	42820727
chr10	42832875	42833081
chr10	42834247	42834264
chr10	42834386	42834498
chr10	42840118	42840219
chr10	42841982	42842804
chr10	42843361	42843811
chr10	42844094	42844117
chr10	42844743	42844863
chr10	42848094	42848589
chr10	42850893	42851146
chr10	42852617	42852693
chr10	42854034	42854130
chr10	42855785	42855913
chr10	42859913	42860247
chr10	42860259	42860907
chr10	42864258	42864761
chr10	42865445	42865609
chr10	42872443	42872480
chr10	42872649	42872818
chr10	42879322	42879556
chr10	42892295	42892650
chr10	42893872	42893988
chr10	42894238	42895252
chr10	42895671	42895868
chr10	42897682	42897956
chr10	42902305	42902520
chr10	42903021	42903243
chr10	42908660	42909004
chr10	42912134	42912323
chr10	42917825	42918071
chr10	42922128	42922273
chr10	42930570	42930944
chr10	42932921	42933546
chr10	42938772	42938790
chr10	42939785	42939883
chr10	42940631	42940916
chr10	42941136	42942367
chr10	42942470	42942664
chr10	42946922	42947143
chr10	42949480	42949689
chr10	42949922	42950851
chr10	42950904	42951635
chr10	42952037	42952380
chr10	42953668	42953758
chr10	42955511	42955779
chr10	42957837	42958775
chr10	42959022	42959287
chr10	42961901	42962049
chr10	42964450	42964466
chr10	42970363	42970464
chr10	42972665	42973276
chr10	42973990	42974179
chr10	42974279	42974513
chr10	42979358	42979464
chr10	42985926	42986237
chr10	42987550	42988067
chr10	42990079	42990383
chr10	42991604	42991696
chr10	42992523	42992779
chr10	42994304	42994839
chr10	42995380	42995852
chr10	42997649	42997842
chr10	42998314	42998806
chr10	42998841	42998866
chr10	42999614	43000070
chr10	43000772	43001218
chr10	43002091	43002680
chr10	43003199	43003960
chr10	43004510	43004721
chr10	43007403	43007429
chr10	43020192	43020453
chr10	43020921	43022279
chr10	43033853	43034025
chr10	43034824	43035046
chr10	43035253	43035512
chr10	43038473	43038475
chr10	43039445	43039580
chr10	43042589	43042691
chr10	43042820	43042908
chr10	43043012	43043899
chr10	43050884	43050925
chr10	43051055	43051233
chr10	43054275	43054574
chr10	43059878	43060086
chr10	43067857	43067940
chr10	43071937	43072054
chr10	43075683	43075831
chr10	43081655	43081792
chr10	43083709	43083985
chr10	43094793	43094902
chr10	43095832	43096021
chr10	43107255	43107411
chr10	43108921	43109223
chr10	43116690	43116783
chr10	43120420	43120982
chr10	43121230	43121336
chr10	43121345	43121474
chr10	43125577	43125686
chr10	43128463	43128769
chr10	43153682	43153835
chr10	43154903	43155683
chr10	43162291	43162740
chr10	43169199	43169360
chr10	43171131	43171197
chr10	43171369	43171587
chr10	43172115	43172275
chr10	43172621	43175743
chr10	43204580	43204633
chr10	43220750	43222115
chr10	43235414	43235516
chr10	43242306	43242413
chr10	43248066	43248371
chr10	43252261	43252877
chr10	43255789	43255999
chr10	43272348	43272656
chr10	43279674	43279991
chr10	43281170	43281296
chr10	43292111	43292170
chr10	43297039	43297150
chr10	43303968	43304042
chr10	43315640	43315806
chr10	43319974	43319975
chr10	43322525	43322727
chr10	43322880	43323033
chr10	43324085	43324166
chr10	43339672	43339818
chr10	43359875	43360022
chr10	43369736	43369741
chr10	43373679	43373799
chr10	43379406	43379588
chr10	43395806	43395848
chr10	43397847	43398222
chr10	43405911	43406039
chr10	43406918	43407433
chr10	43414535	43414759
chr10	43417859	43418436
chr10	43420626	43420958
chr10	43433067	43433192
chr10	43441282	43441505
chr10	43442824	43442984
chr10	43452381	43452763
chr10	43470996	43471167
chr10	43478026	43480679
chr10	43481092	43481319
chr10	43482193	43482561
chr10	43483404	43483941
chr10	43484323	43484420
chr10	43485376	43485395
chr10	43486198	43486235
chr10	43489231	43489371
chr10	43489510	43489620
chr10	43490394	43490665
chr10	43491257	43491615
chr10	43492118	43492186
chr10	43501022	43501181
chr10	43509368	43509591
chr10	43510407	43510613
chr10	43511036	43511088
chr10	43511339	43511427
chr10	43513211	43513498
chr10	43517133	43517183
chr10	43519100	43519222
chr10	43528028	43528086
chr10	43528186	43528414
chr10	43533308	43533338
chr10	43535849	43536123
chr10	43539933	43541477
chr10	43541725	43541960
chr10	43547234	43547438
chr10	43549702	43549912
chr10	43552441	43552676
chr10	43553647	43553673
chr10	43555330	43555628
chr10	43564445	43564496
chr10	43571865	43572026
chr10	43575016	43575332
chr10	43577422	43580322
chr10	43581721	43582016
chr10	43580365	43581530
chr10	43588370	43588417
chr10	43599636	43600144
chr10	43601074	43601946
chr10	43602143	43602518
chr10	43604092	43604263
chr10	43607179	43607259
chr10	43617935	43618309
chr10	43618809	43619529
chr10	43622029	43622250
chr10	43625304	43625536
chr10	43641082	43641135
chr10	43651881	43651946
chr10	43655504	43656213
chr10	43677605	43677751
chr10	43689068	43690192
chr10	43690911	43690967
chr10	43691735	43691867
chr10	43693510	43693657
chr10	43694904	43694960
chr10	43698717	43698827
chr10	43700831	43701269
chr10	43702294	43702449
chr10	43705931	43706513
chr10	43707091	43707114
chr10	43713351	43713432
chr10	43714001	43714045
chr10	43720924	43721148
chr10	43722223	43722436
chr10	43722575	43723976
chr10	43728620	43728675
chr10	43733738	43733878
chr10	43734140	43734322
chr10	43740259	43740770
chr10	43742550	43742946
chr10	43751996	43752347
chr10	43760461	43760603
chr10	43769219	43769381
chr10	43771444	43771565
chr10	43771672	43771720
chr10	43771937	43772220
chr10	43777825	43777876
chr10	43781262	43781316
chr10	43792274	43792386
chr10	43802217	43802232
chr10	43802281	43802390
chr10	43804312	43804607
chr10	43808925	43809067
chr10	43812351	43812687
chr10	43818213	43818453
chr10	43821554	43821637
chr10	43829949	43830956
chr10	43834022	43834609
chr10	43834649	43835155
chr10	43835817	43836490
chr10	43843207	43843221
chr10	43845483	43845736
chr10	43848223	43848244
chr10	43852027	43852120
chr10	43879604	43879839
chr10	43881763	43882007
chr10	43901231	43902218
chr10	43902246	43902299
chr10	43915756	43915963
chr10	43917022	43917535
chr10	43918829	43919375
chr10	43927639	43928593
chr10	43936426	43936743
chr10	43943034	43943197
chr10	43943334	43943364
chr10	43945010	43945113
chr10	43953976	43954380
chr10	43954590	43954732
chr10	43961662	43962133
chr10	43969066	43969258
chr10	43969573	43969723
chr10	43971152	43971340
chr10	43973129	43973725
chr10	43974750	43974922
chr10	43978556	43978671
chr10	43979063	43979156
chr10	43983327	43983486
chr10	43985609	43985751
chr10	43995252	43995333
chr10	43998063	43998136
chr10	43998552	43998842
chr10	43999550	43999965
chr10	44002637	44002808
chr10	44003380	44004785
chr10	44005631	44006501
chr10	44013270	44013531
chr10	44016395	44016455
chr10	44017351	44017455
chr10	44024436	44024763
chr10	44024897	44024915
chr10	44029924	44030121
chr10	44030823	44030934
chr10	44031220	44031352
chr10	44038188	44038340
chr10	44041752	44042119
chr10	44050280	44050405
chr10	44057359	44057555
chr10	44062387	44062638
chr10	44066113	44066255
chr10	44071098	44071599
chr10	44099376	44099458
chr10	44100947	44101129
chr10	44106887	44107068
chr10	44108223	44108257
chr10	44113314	44113380
chr10	44131584	44131829
chr10	44143714	44143773
chr10	44145722	44145765
chr10	44148080	44148103
chr10	44148518	44149359
chr10	44149574	44149792
chr10	44151166	44151297
chr10	44151491	44151497
chr10	44154766	44154959
chr10	44167094	44167396
chr10	44169417	44169697
chr10	44170285	44170582
chr10	44177468	44177750
chr10	44194005	44194108
chr10	44211542	44211748
chr10	44215662	44215811
chr10	44220050	44220237
chr10	44228525	44228982
chr10	44232100	44232460
chr10	44232817	44233133
chr10	44233368	44233566
chr10	44233873	44234022
chr10	44237438	44237447
chr10	44239907	44239954
chr10	44241835	44241853
chr10	44247765	44247869
chr10	44265633	44266082
chr10	44266509	44266594
chr10	44267048	44269195
chr10	44286354	44286744
chr10	44316473	44316542
chr10	44316597	44317104
chr10	44319743	44319837
chr10	44322142	44322256
chr10	44337121	44337261
chr10	44337805	44337878
chr10	44346144	44346294
chr10	44346519	44346732
chr10	44348480	44349111
chr10	44364242	44364926
chr10	44367478	44367571
chr10	44368209	44368558
chr10	44369549	44369960
chr10	44375035	44375393
chr10	44380627	44380843
chr10	44381214	44381811
chr10	44383237	44383819
chr10	44388190	44388236
chr10	44388615	44389131
chr10	44391992	44392056
chr10	44410168	44410270
chr10	44418978	44419167
chr10	44419455	44419477
chr10	44421545	44422227
chr10	44427764	44428070
chr10	44432378	44432498
chr10	44440203	44441042
chr10	44442234	44442344
chr10	44448160	44448584
chr10	44456076	44456135
chr10	44456881	44457548
chr10	44457750	44457848
chr10	44458011	44458143
chr10	44458364	44459239
chr10	44459394	44459782
chr10	44460490	44460631
chr10	44461519	44461648
chr10	44467072	44467138
chr10	44471365	44471756
chr10	44474317	44474640
chr10	44476118	44476194
chr10	44479355	44479499
chr10	44481358	44481517
chr10	44493523	44493658
chr10	44516670	44516673
chr10	44527042	44527891
chr10	44528314	44528481
chr10	44529040	44530250
chr10	44538310	44538342
chr10	44539943	44540021
chr10	44550578	44550773
chr10	44567535	44567733
chr10	44580947	44580972
chr10	44584761	44584865
chr10	44591829	44591904
chr10	44599142	44599422
chr10	44613233	44613358
chr10	44630427	44631110
chr10	44668714	44668756
chr10	44679604	44679657
chr10	44702140	44702403
chr10	44708398	44708411
chr10	44715028	44715092
chr10	44716428	44716984
chr10	44755391	44755768
chr10	44756882	44757036
chr10	44790000	44790112
chr10	44802715	44802812
chr10	44845664	44846833
chr10	44861566	44861722
chr10	44862153	44862601
chr10	44862888	44863162
chr10	44864009	44864082
chr10	44873724	44873875
chr10	44876928	44877224
chr10	44878721	44878933
chr10	44887231	44887778
chr10	44914144	44914182
chr10	44921791	44921998
chr10	44930300	44930491
chr10	44930906	44931071
chr10	44956421	44956434
chr10	44973921	44973971
chr10	44979923	44980283
chr10	44982160	44982376
chr10	44983077	44983199
chr10	44985335	44985547
chr10	44989738	44989870
chr10	44996864	44998493
chr10	44999854	45000450
chr10	45000528	45001274
chr10	45001423	45001726
chr10	45003872	45003956
chr10	45006032	45006444
chr10	45009674	45010054
chr10	45010900	45011050
chr10	45035624	45035765
chr10	45045454	45045669
chr10	45045765	45045999
chr10	45048416	45049247
chr10	45049708	45049768
chr10	45051129	45051568
chr10	45064012	45064173
chr10	45065528	45065776
chr10	45066231	45068010
chr10	45068339	45068399
chr10	45070958	45071086
chr10	45071444	45071675
chr10	45075600	45076084
chr10	45076380	45076542
chr10	45079430	45079589
chr10	45082290	45082551
chr10	45082738	45083116
chr10	45083970	45083972
chr10	45084149	45084264
chr10	45084404	45084464
chr10	45084563	45085202
chr10	45086691	45086996
chr10	45088318	45088663
chr10	45089632	45089910
chr10	45092267	45092422
chr10	45098571	45098802
chr10	45100478	45100674
chr10	45103961	45104532
chr10	45107077	45107263
chr10	45114226	45114794
chr10	45116300	45116389
chr10	45124168	45124641
chr10	45127756	45127823
chr10	45128300	45128499
chr10	45128945	45129527
chr10	45130025	45130393
chr10	45130423	45130644
chr10	45133378	45133610
chr10	45135689	45135947
chr10	45136616	45136727
chr10	45137109	45137176
chr10	45137304	45137517
chr10	45137624	45138015
chr10	45139374	45139520
chr10	45146500	45146662
chr10	45146760	45146994
chr10	45147772	45147869
chr10	45151241	45151287
chr10	45154674	45154884
chr10	45158214	45158545
chr10	45185555	45185837
chr10	45188359	45188512
chr10	45210363	45210371
chr10	45229669	45230365
chr10	45237664	45237981
chr10	45239345	45239403
chr10	45249407	45249523
chr10	45260042	45260269
chr10	45265652	45265746
chr10	45267202	45267364
chr10	45268217	45268585
chr10	45273088	45273226
chr10	45279204	45279459
chr10	45289096	45290022
chr10	45292300	45292522
chr10	45314719	45315368
chr10	45318990	45319257
chr10	45323240	45323335
chr10	45328237	45329061
chr10	45334673	45336435
chr10	45358319	45358349
chr10	45360232	45360375
chr10	45363506	45363685
chr10	45366516	45366549
chr10	45369968	45369989
chr10	45373266	45373641
chr10	45374252	45374265
chr10	45381074	45381461
chr10	45381976	45382193
chr10	45382365	45382444
chr10	45382674	45382816
chr10	45393687	45393864
chr10	45399843	45399977
chr10	45400957	45401052
chr10	45446370	45446504
chr10	45467793	45467925
chr10	45473310	45473317
chr10	45483286	45483514
chr10	45485585	45487141
chr10	45497964	45498020
chr10	45505315	45505365
chr10	45516565	45516724
chr10	45523901	45524161
chr10	45546855	45547278
chr10	45555269	45555642
chr10	45576213	45576231
chr10	45576957	45577211
chr10	45577479	45578851
chr10	45581522	45581582
chr10	45594272	45594364
chr10	45601399	45601453
chr10	45609803	45610025
chr10	45614099	45614401
chr10	45615704	45616120
chr10	45616991	45617114
chr10	45626729	45626986
chr10	45684507	45684539
chr10	45684629	45685275
chr10	45687923	45688133
chr10	45705072	45705197
chr10	45706841	45706990
chr10	45709078	45709207
chr10	45710795	45711018
chr10	45713282	45713294
chr10	45715042	45715363
chr10	45751954	45752002
chr10	45752507	45752680
chr10	45752931	45753168
chr10	45753312	45753497
chr10	45759653	45759842
chr10	45763034	45763231
chr10	45779521	45780078
chr10	45784190	45784194
chr10	45800218	45800567
chr10	45805698	45805980
chr10	45806823	45807497
chr10	45811446	45811694
chr10	45812964	45813249
chr10	45821372	45821523
chr10	45829335	45829410
chr10	45839812	45840087
chr10	45851666	45851834
chr10	45852864	45853108
chr10	45855235	45855381
chr10	45857405	45857539
chr10	45888658	45889881
chr10	45894046	45894915
chr10	45917606	45917878
chr10	45934176	45934177
chr10	45947540	45947805
chr10	45949235	45949273
chr10	45978307	45978363
chr10	45981717	45981872
chr10	45982976	45983765
chr10	45985842	45985882
chr10	46011902	46012359
chr10	46019801	46019850
chr10	46057338	46057850
chr10	46059758	46060075
chr10	46060883	46061189
chr10	46067813	46067836
chr10	46068955	46069415
chr10	46071305	46071385
chr10	46072069	46072167
chr10	46076963	46077637
chr10	46095155	46095312
chr10	46099797	46099926
chr10	46100893	46101333
chr10	46118361	46118422
chr10	46118574	46118638
chr10	46145295	46145379
chr10	46149022	46149184
chr10	46169710	46169815
chr10	46209175	46209377
chr10	46212715	46212980
chr10	46218206	46218233
chr10	46235578	46236238
chr10	46267325	46267390
chr10	46277902	46278155
chr10	46278307	46278598
chr10	46283082	46283177
chr10	46284261	46284379
chr10	46317105	46317134
chr10	46324600	46324771
chr10	46332649	46332788
chr10	46346968	46347121
chr10	46350306	46350552
chr10	46352619	46352642
chr10	46355335	46355402
chr10	46364586	46365050
chr10	46370394	46370490
chr10	46373918	46373968
chr10	46434596	46434707
chr10	46436395	46436548
chr10	46459216	46459380
chr10	46460080	46460363
chr10	46466970	46467127
chr10	46475182	46475499
chr10	46478306	46478396
chr10	46523061	46523345
chr10	46534593	46534764
chr10	46537160	46537411
chr10	46537833	46538135
chr10	46538462	46538805
chr10	46544765	46545085
chr10	46550463	46550562
chr10	46550651	46550776
chr10	46583299	46583428
chr10	46586738	46587169
chr10	46597498	46597701
chr10	46638017	46638199
chr10	46667251	46667339
chr10	46680391	46680402
chr10	46680667	46680675
chr10	46685028	46685285
chr10	46691667	46692220
chr10	46697263	46697365
chr10	46697795	46698418
chr10	46703425	46703697
chr10	46704896	46705116
chr10	46705415	46705550
chr10	46706207	46706365
chr10	46712877	46712978
chr10	46726280	46726341
chr10	46751977	46752108
chr10	46765004	46765115
chr10	46765745	46765878
chr10	46766316	46766379
chr10	46785721	46785858
chr10	46795399	46795615
chr10	46799714	46799770
chr10	46806853	46806900
chr10	46812241	46812401
chr10	46814545	46814676
chr10	46859215	46859446
chr10	46859622	46859637
chr10	46859820	46859852
chr10	46862462	46862539
chr10	46865714	46865892
chr10	46899038	46899088
chr10	46912684	46913220
chr10	46913290	46913529
chr10	46929679	46929912
chr10	46951467	46951742
chr10	46954578	46954655
chr10	46959805	46959971
chr10	46973702	46974032
chr10	46974183	46974437
chr10	46977296	46977487
chr10	46992301	46992380
chr10	47000303	47000355
chr10	47002805	47002920
chr10	47009107	47009164
chr10	47017093	47017111
chr10	47023716	47023857
chr10	47102526	47103110
chr10	47112094	47112134
chr10	47112352	47112788
chr10	47113240	47113312
chr10	47124034	47124429
chr10	47124715	47125006
chr10	47146010	47146235
chr10	47208256	47208630
chr10	47228098	47228145
chr10	47240310	47240342
chr10	47241162	47241255
chr10	47241753	47241896
chr10	47311847	47312165
chr10	47327151	47327203
chr10	47327500	47327764
chr10	47328549	47328792
chr10	47333028	47333317
chr10	47334850	47335046
chr10	47355433	47355702
chr10	47355785	47355989
chr10	47361772	47362123
chr10	47376948	47377173
chr10	47387065	47387535
chr10	47397130	47397255
chr10	47401263	47401349
chr10	47426613	47426796
chr10	47433818	47433823
chr10	47438175	47438880
chr10	47452433	47452450
chr10	47453414	47454861
chr10	47455339	47455531
chr10	47456589	47456731
chr10	47476113	47476255
chr10	47502319	47502470
chr10	47503091	47503367
chr10	47521143	47521339
chr10	47530452	47530492
chr10	47539023	47539208
chr10	47545939	47546170
chr10	47568004	47568053
chr10	47589571	47589757
chr10	47621541	47621614
chr10	47646835	47646890
chr10	47647392	47647562
chr10	47664400	47664617
chr10	47669307	47669582
chr10	47672372	47672579
chr10	47673825	47674220
chr10	47687978	47688056
chr10	47708634	47708743
chr10	47718274	47718405
chr10	47735327	47735341
chr10	47746986	47747479
chr10	47748855	47749321
chr10	47750376	47750511
chr10	47752711	47752719
chr10	47754383	47754507
chr10	47755272	47755874
chr10	47758660	47758698
chr10	47786324	47786593
chr10	47799270	47799781
chr10	47805337	47805733
chr10	47816561	47816740
chr10	47816905	47817061
chr10	47850153	47850215
chr10	47851235	47851336
chr10	47852108	47852313
chr10	47854929	47854964
chr10	47865294	47865726
chr10	47875379	47875728
chr10	47878729	47878857
chr10	47897351	47897420
chr10	47903103	47903224
chr10	47911565	47911581
chr10	47914699	47914739
chr10	47934037	47934176
chr10	47966921	47967147
chr10	48034312	48034637
chr10	48058582	48059054
chr10	48096051	48096088
chr10	48102044	48102324
chr10	48121912	48121947
chr10	48127326	48127425
chr10	48153448	48153619
chr10	48162333	48162558
chr10	48165668	48165706
chr10	48215976	48215999
chr10	48216915	48216973
chr10	48219619	48219870
chr10	48235109	48235237
chr10	48237949	48238362
chr10	48243217	48243372
chr10	48300888	48301121
chr10	48342611	48342656
chr10	48383263	48383390
chr10	48384449	48384905
chr10	48388535	48388589
chr10	48404403	48404554
chr10	48422365	48422806
chr10	48425759	48425862
chr10	48427767	48428020
chr10	48438440	48438545
chr10	48452979	48453189
chr10	48461297	48461355
chr10	48517585	48517750
chr10	48523541	48523554
chr10	48535131	48535197
chr10	48536387	48536499
chr10	48544722	48544789
chr10	48556229	48556501
chr10	48582042	48582447
chr10	48596522	48596927
chr10	48646406	48646425
chr10	48647756	48647758
chr10	48672313	48672582
chr10	48677381	48677528
chr10	48678268	48678562
chr10	48682529	48682753
chr10	48683031	48683285
chr10	48683480	48683708
chr10	48696341	48696368
chr10	48743915	48744181
chr10	48746501	48746697
chr10	48751339	48751534
chr10	48752302	48752316
chr10	48779389	48779535
chr10	48801879	48801885
chr10	48805489	48805615
chr10	48806809	48806904
chr10	48815804	48815925
chr10	48819139	48819297
chr10	48831575	48831986
chr10	48839822	48840296
chr10	48852755	48853114
chr10	48855276	48855329
chr10	48869681	48869754
chr10	48870115	48870359
chr10	48881708	48881768
chr10	48882462	48882540
chr10	48888482	48888532
chr10	48890124	48890251
chr10	48891581	48891689
chr10	48906669	48906749
chr10	48918359	48918487
chr10	48951995	48952124
chr10	48962751	48962843
chr10	48992251	48992618
chr10	49008448	49008493
chr10	49025450	49026172
chr10	49028977	49029037
chr10	49045320	49045631
chr10	49045978	49046526
chr10	49071453	49071580
chr10	49073539	49073697
chr10	49074280	49074570
chr10	49114525	49114565
chr10	49126197	49126360
chr10	49156136	49156265
chr10	49173724	49173763
chr10	49202779	49203089
chr10	49230223	49230394
chr10	49235240	49235339
chr10	49253161	49253261
chr10	49288579	49288712
chr10	49289471	49289501
chr10	49294119	49294165
chr10	49296227	49296389
chr10	49296603	49296848
chr10	49313983	49314035
chr10	49318153	49318174
chr10	49334179	49334319
chr10	49368659	49368870
chr10	49398981	49399360
chr10	49442753	49443090
chr10	49443261	49443333
chr10	49451969	49452235
chr10	49458851	49458884
chr10	49461131	49461187
chr10	49473329	49473452
chr10	49488063	49488340
chr10	49489290	49489737
chr10	49490927	49491060
chr10	49505101	49505539
chr10	49523027	49523173
chr10	49577452	49577728
chr10	49632628	49632670
chr10	49646259	49646541
chr10	49667433	49667546
chr10	49683965	49683989
chr10	49697676	49697879
chr10	49730601	49730955
chr10	49780081	49780272
chr10	49782523	49783748
chr10	49785601	49785828
chr10	49788256	49789140
chr10	49789888	49789911
chr10	49790475	49790553
chr10	49794528	49794599
chr10	49824118	49824411
chr10	49824579	49824635
chr10	49830750	49830986
chr10	49841436	49841712
chr10	49844319	49844702
chr10	49855279	49855386
chr10	49867663	49868043
chr10	49887161	49887554
chr10	49892896	49893300
chr10	49915528	49915630
chr10	49926488	49926881
chr10	49939433	49939704
chr10	49940869	49940948
chr10	49954456	49954683
chr10	49960057	49960305
chr10	49968550	49968688
chr10	49971075	49971180
chr10	49977992	49978052
chr10	49978209	49978362
chr10	49990988	49991255
chr10	50002570	50002665
chr10	50007644	50007688
chr10	50020920	50021160
chr10	50021939	50022034
chr10	50029176	50029360
chr10	50029463	50029502
chr10	50040115	50040180
chr10	50064627	50064772
chr10	50078779	50079128
chr10	50137872	50138149
chr10	50154515	50154588
chr10	50167032	50167141
chr10	50174466	50174648
chr10	50175587	50175605
chr10	50178539	50179013
chr10	50184574	50184846
chr10	50199928	50200189
chr10	50221576	50221763
chr10	50237151	50237413
chr10	50249433	50249653
chr10	50253633	50254138
chr10	50256050	50256213
chr10	50266280	50266443
chr10	50267079	50267252
chr10	50275681	50275717
chr10	50283962	50284092
chr10	50287037	50287182
chr10	50290483	50290691
chr10	50297565	50297798
chr10	50298059	50298228
chr10	50303836	50303918
chr10	50314272	50314293
chr10	50321713	50321761
chr10	50334218	50334536
chr10	50335374	50335462
chr10	50363279	50363470
chr10	50364405	50364564
chr10	50386603	50386864
chr10	50387720	50387801
chr10	50392487	50392990
chr10	50397563	50397737
chr10	50421102	50421282
chr10	50422186	50422453
chr10	50422978	50423160
chr10	50424672	50424861
chr10	50452386	50452795
chr10	50466180	50466267
chr10	50470994	50471016
chr10	50483433	50483660
chr10	50491031	50491270
chr10	50498916	50499003
chr10	50504173	50504448
chr10	50504808	50504849
chr10	50511591	50511634
chr10	50512974	50513116
chr10	50520381	50520585
chr10	50535895	50536013
chr10	50546035	50546438
chr10	50547234	50547446
chr10	50552667	50552743
chr10	50554109	50554179
chr10	50554806	50554940
chr10	50583552	50583726
chr10	50591728	50593603
chr10	50597888	50597952
chr10	50603290	50603501
chr10	50618425	50618480
chr10	50624706	50624861
chr10	50643562	50643948
chr10	50654368	50654450
chr10	50657357	50657713
chr10	50666830	50666957
chr10	50673856	50674251
chr10	50683913	50684288
chr10	50684616	50684617
chr10	50691267	50691335
chr10	50699176	50699334
chr10	50704318	50704491
chr10	50711408	50711568
chr10	50711729	50711738
chr10	50726345	50726474
chr10	50747606	50747725
chr10	50775173	50775296
chr10	50775513	50775831
chr10	50814131	50814405
chr10	50829559	50829711
chr10	50830298	50830389
chr10	50864792	50864846
chr10	50874962	50875043
chr10	50877024	50877096
chr10	50877606	50877942
chr10	50881952	50882062
chr10	50882367	50882561
chr10	50890692	50890922
chr10	50891880	50892133
chr10	50892666	50893476
chr10	50894145	50895434
chr10	50898191	50898458
chr10	50900301	50901302
chr10	50903351	50903627
chr10	50904335	50904427
chr10	50904576	50904833
chr10	50911166	50911327
chr10	50923569	50923818
chr10	50930722	50930905
chr10	50963716	50963899
chr10	50966306	50966332
chr10	50967775	50967840
chr10	50981368	50981503
chr10	51000897	51000974
chr10	51007682	51007748
chr10	51034509	51034695
chr10	51042089	51042154
chr10	51043860	51044177
chr10	51059985	51060172
chr10	51063350	51063694
chr10	51082266	51082462
chr10	51085341	51085391
chr10	51094797	51094837
chr10	51096875	51096910
chr10	51098175	51098466
chr10	51118940	51119041
chr10	51122106	51122291
chr10	51123266	51123522
chr10	51123914	51124136
chr10	51132319	51133195
chr10	51133512	51133650
chr10	51139239	51139342
chr10	51140329	51140817
chr10	51142575	51142757
chr10	51163356	51163359
chr10	51168997	51169258
chr10	51179541	51179698
chr10	51181886	51182085
chr10	51201965	51202548
chr10	51217250	51217476
chr10	51218257	51218441
chr10	51229034	51229088
chr10	51235600	51235888
chr10	51238904	51239070
chr10	51278454	51278599
chr10	51291848	51292208
chr10	51322332	51322702
chr10	51329948	51330079
chr10	51334584	51334682
chr10	51342805	51343179
chr10	51347033	51347300
chr10	51356109	51356429
chr10	51360196	51360415
chr10	51361416	51361422
chr10	51379799	51379924
chr10	51384676	51385023
chr10	51388608	51388665
chr10	51402790	51403129
chr10	51405134	51405556
chr10	51410488	51410617
chr10	51417499	51418028
chr10	51431487	51431689
chr10	51438575	51438754
chr10	51439134	51439199
chr10	51456403	51456510
chr10	51460245	51460341
chr10	51468169	51468210
chr10	51480259	51480348
chr10	51502020	51502653
chr10	51520379	51520561
chr10	51526120	51526623
chr10	51526707	51526939
chr10	51533053	51533575
chr10	51539110	51539196
chr10	51541098	51541207
chr10	51547168	51547229
chr10	51553148	51554185
chr10	51555537	51555720
chr10	51563676	51563924
chr10	51566301	51566391
chr10	51567763	51567983
chr10	51569027	51569039
chr10	51569659	51570122
chr10	51576440	51576567
chr10	51577239	51577541
chr10	51580824	51581236
chr10	51581608	51581881
chr10	51585012	51585360
chr10	51589597	51590850
chr10	51591885	51592056
chr10	51595104	51595682
chr10	51597537	51597641
chr10	51601335	51601460
chr10	51612618	51612632
chr10	51612712	51612753
chr10	51626303	51626336
chr10	51631916	51631980
chr10	51645372	51645400
chr10	51653203	51653304
chr10	51653880	51653989
chr10	51654114	51654307
chr10	51664152	51664217
chr10	51665906	51666140
chr10	51671687	51671918
chr10	51672284	51672530
chr10	51672637	51672838
chr10	51675599	51675922
chr10	51677450	51678246
chr10	51689463	51689553
chr10	51738430	51738694
chr10	51742369	51742461
chr10	51744138	51744788
chr10	51779778	51779949
chr10	51780063	51780294
chr10	51786882	51787335
chr10	51788050	51788374
chr10	51793851	51793986
chr10	51799376	51799506
chr10	51800506	51800767
chr10	51800935	51800967
chr10	51805212	51805303
chr10	51813238	51813434
chr10	51820871	51821049
chr10	51833446	51834072
chr10	51836351	51836574
chr10	51849156	51849287
chr10	51852603	51852738
chr10	51855583	51855610
chr10	51855700	51855922
chr10	51860675	51860899
chr10	51882221	51882281
chr10	51888770	51889016
chr10	51903281	51903404
chr10	51905488	51905666
chr10	51911327	51911410
chr10	51930285	51931086
chr10	51942887	51942908
chr10	51944530	51944915
chr10	51945821	51946063
chr10	51947088	51947150
chr10	51949052	51949313
chr10	51956465	51956474
chr10	51982132	51982288
chr10	51984323	51984374
chr10	51985464	51985671
chr10	51990947	51991134
chr10	51993212	51993313
chr10	52001447	52001627
chr10	52015388	52015403
chr10	52021838	52022984
chr10	52024541	52024594
chr10	52027131	52028059
chr10	52029601	52029691
chr10	52032346	52032481
chr10	52048342	52048538
chr10	52052123	52052359
chr10	52052468	52052687
chr10	52056473	52056567
chr10	52056867	52057193
chr10	52071964	52072214
chr10	52072502	52072905
chr10	52077860	52077903
chr10	52079977	52080193
chr10	52088288	52088301
chr10	52093689	52093865
chr10	52103633	52103821
chr10	52104023	52104145
chr10	52106134	52106663
chr10	52109156	52109405
chr10	52112718	52113135
chr10	52115072	52115123
chr10	52128897	52129281
chr10	52129698	52129752
chr10	52140355	52140535
chr10	52141010	52141209
chr10	52144347	52144604
chr10	52147392	52147687
chr10	52161434	52161664
chr10	52174432	52174590
chr10	52175691	52175955
chr10	52180537	52180700
chr10	52182256	52182407
chr10	52189282	52189674
chr10	52201774	52201995
chr10	52216877	52217023
chr10	52231046	52231117
chr10	52231929	52234724
chr10	52235013	52235049
chr10	52235559	52235586
chr10	52236165	52236480
chr10	52236940	52237273
chr10	52242826	52243309
chr10	52246289	52246460
chr10	52247474	52247801
chr10	52247857	52248078
chr10	52248752	52248820
chr10	52248854	52249141
chr10	52253691	52253897
chr10	52254960	52255123
chr10	52266759	52267040
chr10	52273085	52273276
chr10	52274140	52274247
chr10	52274555	52275661
chr10	52277822	52277883
chr10	52279412	52279436
chr10	52280634	52280820
chr10	52282827	52283031
chr10	52284509	52284819
chr10	52292961	52293094
chr10	52293908	52294103
chr10	52298146	52298264
chr10	52300570	52300835
chr10	52306434	52306542
chr10	52309140	52309607
chr10	52309901	52310078
chr10	52323801	52323984
chr10	52324724	52324855
chr10	52328269	52328409
chr10	52328799	52328934
chr10	52329822	52329930
chr10	52331165	52331243
chr10	52333702	52333971
chr10	52341586	52341702
chr10	52342833	52343066
chr10	52343247	52343612
chr10	52364913	52365429
chr10	52369361	52369811
chr10	52381019	52383287
chr10	52385126	52385546
chr10	52389441	52389787
chr10	52405057	52405209
chr10	52406112	52406215
chr10	52410534	52410571
chr10	52411792	52411871
chr10	52416590	52418964
chr10	52422584	52422653
chr10	52424133	52424260
chr10	52426323	52426426
chr10	52428109	52428141
chr10	52449479	52449537
chr10	52470239	52470342
chr10	52472280	52472453
chr10	52488847	52489199
chr10	52502835	52503098
chr10	52521089	52521610
chr10	52522823	52522969
chr10	52525133	52525331
chr10	52526855	52527146
chr10	52528163	52530319
chr10	52530740	52530848
chr10	52539391	52539556
chr10	52551987	52552362
chr10	52554788	52554885
chr10	52571410	52571609
chr10	52577677	52577708
chr10	52577806	52578139
chr10	52582156	52582302
chr10	52593996	52594397
chr10	52597263	52597409
chr10	52598686	52598908
chr10	52634781	52635070
chr10	52636322	52636664
chr10	52637054	52637175
chr10	52643691	52643822
chr10	52648660	52649386
chr10	52652382	52652522
chr10	52653164	52653361
chr10	52653937	52654236
chr10	52654327	52654877
chr10	52661785	52661983
chr10	52662802	52662839
chr10	52669145	52669407
chr10	52671538	52671632
chr10	52690075	52691876
chr10	52700424	52700824
chr10	52703363	52705232
chr10	52709945	52710107
chr10	52711936	52712086
chr10	52715247	52715331
chr10	52726030	52726055
chr10	52736507	52736743
chr10	52742591	52743315
chr10	52758623	52758863
chr10	52760869	52761264
chr10	52779508	52779727
chr10	52780124	52780466
chr10	52786129	52786228
chr10	52791483	52791937
chr10	52813592	52813778
chr10	52820314	52820375
chr10	52825437	52825715
chr10	52857563	52857588
chr10	52883720	52883796
chr10	52885027	52885217
chr10	52898799	52898982
chr10	52913582	52913716
chr10	52923221	52923684
chr10	52924904	52925052
chr10	52938574	52938669
chr10	52953475	52953507
chr10	52963261	52963403
chr10	52982785	52982917
chr10	52984258	52984272
chr10	52987754	52987805
chr10	52990530	52990562
chr10	52992286	52992765
chr10	53006357	53006484
chr10	53035311	53035656
chr10	53041166	53041201
chr10	53049464	53049474
chr10	53051029	53051224
chr10	53058394	53058582
chr10	53070172	53070384
chr10	53072000	53072206
chr10	53075046	53075297
chr10	53077230	53077515
chr10	53083781	53083843
chr10	53085497	53085711
chr10	53091746	53091950
chr10	53108069	53108363
chr10	53111994	53112305
chr10	53115030	53115385
chr10	53124381	53124813
chr10	53125037	53125410
chr10	53132132	53132236
chr10	53152860	53152981
chr10	53156450	53156706
chr10	53157666	53158176
chr10	53158690	53159139
chr10	53160314	53160484
chr10	53180737	53181079
chr10	53181372	53181392
chr10	53191341	53191613
chr10	53203376	53203476
chr10	53213900	53214055
chr10	53216888	53217252
chr10	53230600	53230820
chr10	53233510	53233640
chr10	53235594	53235723
chr10	53238337	53238485
chr10	53245746	53246161
chr10	53251391	53251545
chr10	53270300	53270394
chr10	53271507	53272073
chr10	53272911	53273201
chr10	53274406	53274597
chr10	53277832	53278266
chr10	53279564	53279796
chr10	53281451	53281496
chr10	53287209	53287417
chr10	53290974	53291171
chr10	53299999	53300092
chr10	53303119	53303394
chr10	53309584	53309702
chr10	53310412	53310630
chr10	53320399	53320460
chr10	53320531	53320627
chr10	53324797	53324879
chr10	53335244	53335439
chr10	53341406	53341883
chr10	53348348	53348918
chr10	53359676	53359877
chr10	53375903	53376119
chr10	53378673	53380385
chr10	53394706	53395604
chr10	53398235	53398953
chr10	53399142	53399277
chr10	53407491	53407764
chr10	53412508	53412939
chr10	53414491	53414687
chr10	53416281	53416492
chr10	53420305	53420418
chr10	53421079	53421184
chr10	53421602	53421898
chr10	53434701	53436111
chr10	53441236	53441270
chr10	53442678	53442683
chr10	53444211	53444350
chr10	53454976	53455162
chr10	53461259	53461531
chr10	53462560	53462770
chr10	53463033	53463190
chr10	53464817	53464894
chr10	53466712	53467398
chr10	53467573	53467959
chr10	53468830	53468912
chr10	53469668	53470105
chr10	53474995	53475107
chr10	53475696	53476121
chr10	53476390	53476453
chr10	53477211	53477510
chr10	53487165	53487274
chr10	53487796	53487896
chr10	53490119	53490301
chr10	53492305	53492391
chr10	53495364	53495825
chr10	53496160	53497098
chr10	53497565	53497606
chr10	53502436	53504096
chr10	53508082	53508173
chr10	53508215	53508327
chr10	53508803	53508825
chr10	53509070	53509715
chr10	53516033	53516341
chr10	53516501	53516674
chr10	53518172	53518372
chr10	53518497	53519928
chr10	53520617	53520739
chr10	53520915	53521280
chr10	53528091	53528852
chr10	53535393	53535565
chr10	53537668	53537696
chr10	53564561	53564568
chr10	53566572	53566710
chr10	53567759	53568089
chr10	53576236	53576466
chr10	53578360	53578581
chr10	53580346	53581487
chr10	53582217	53582307
chr10	53592827	53592981
chr10	53593122	53593258
chr10	53595130	53595494
chr10	53596088	53598096
chr10	53598754	53598881
chr10	53599001	53599188
chr10	53603614	53603665
chr10	53624636	53624812
chr10	53624945	53625049
chr10	53626895	53627236
chr10	53627910	53628474
chr10	53628957	53630605
chr10	53631494	53631691
chr10	53632042	53632093
chr10	53632527	53632574
chr10	53633569	53633670
chr10	53641539	53641985
chr10	53657145	53657250
chr10	53686090	53686284
chr10	53691577	53691680
chr10	53694267	53694523
chr10	53698803	53698946
chr10	53703104	53703192
chr10	53703238	53703266
chr10	53711714	53712444
chr10	53716531	53716829
chr10	53718712	53718897
chr10	53728791	53729401
chr10	53748773	53748829
chr10	53749009	53749099
chr10	53749627	53751803
chr10	53756504	53756619
chr10	53756808	53756994
chr10	53763608	53763913
chr10	53768631	53768677
chr10	53780651	53780749
chr10	53781754	53782085
chr10	53783437	53783506
chr10	53793812	53793950
chr10	53795836	53795920
chr10	53795951	53796155
chr10	53797366	53797454
chr10	53805953	53806176
chr10	53812494	53813167
chr10	53813313	53813683
chr10	53847734	53847957
chr10	53849525	53849656
chr10	53850108	53850470
chr10	53863457	53863851
chr10	53869708	53869735
chr10	53876102	53876201
chr10	53880885	53881210
chr10	53913215	53913326
chr10	53914971	53915986
chr10	53916360	53916369
chr10	53917556	53917978
chr10	53918100	53918207
chr10	53920960	53921054
chr10	53927845	53927884
chr10	53930289	53930301
chr10	53934842	53935219
chr10	53936759	53936977
chr10	53944829	53945068
chr10	53951402	53951507
chr10	53958443	53958709
chr10	53964600	53964659
chr10	53978873	53979065
chr10	53996120	53996235
chr10	54000567	54000776
chr10	54001975	54002003
chr10	54017330	54017386
chr10	54028824	54029008
chr10	54032577	54032613
chr10	54040274	54040414
chr10	54040474	54041129
chr10	54042658	54042790
chr10	54047875	54048387
chr10	54053132	54053286
chr10	54059738	54059882
chr10	54063913	54064631
chr10	54073958	54076829
chr10	54077187	54077290
chr10	54091509	54091558
chr10	54091854	54092050
chr10	54117791	54118239
chr10	54137280	54137638
chr10	54167042	54167268
chr10	54168914	54169962
chr10	54178572	54178644
chr10	54183351	54183370
chr10	54198309	54198436
chr10	54208375	54208486
chr10	54208536	54208546
chr10	54219796	54219958
chr10	54221457	54221676
chr10	54224534	54224782
chr10	54261597	54261795
chr10	54262537	54262571
chr10	54277608	54277798
chr10	54291258	54291382
chr10	54307316	54307425
chr10	54316537	54316561
chr10	54328875	54329274
chr10	54338168	54338343
chr10	54342168	54342268
chr10	54342450	54342529
chr10	54349012	54349143
chr10	54357290	54357461
chr10	54384105	54384308
chr10	54388255	54388454
chr10	54395254	54395702
chr10	54409429	54409725
chr10	54447678	54447950
chr10	54454073	54454198
chr10	54455458	54455695
chr10	54464925	54464979
chr10	54472877	54473284
chr10	54478791	54478964
chr10	54480658	54480787
chr10	54487755	54488257
chr10	54497223	54497313
chr10	54525773	54525984
chr10	54527259	54527408
chr10	54533178	54533331
chr10	54535246	54535619
chr10	54552232	54552451
chr10	54558630	54558934
chr10	54573118	54573241
chr10	54579153	54579461
chr10	54581033	54581111
chr10	54591578	54591755
chr10	54657618	54657811
chr10	54665806	54665808
chr10	54692612	54692844
chr10	54696873	54697044
chr10	54697863	54697983
chr10	54699332	54699629
chr10	54722710	54722862
chr10	54727656	54727780
chr10	54731826	54731887
chr10	54739778	54740157
chr10	54755931	54756046
chr10	54771860	54771969
chr10	54773660	54773791
chr10	54791871	54792002
chr10	54816576	54816943
chr10	54817005	54817274
chr10	54825705	54825926
chr10	54849804	54849888
chr10	54858210	54858346
chr10	54870097	54870290
chr10	54887336	54887499
chr10	54890710	54890760
chr10	54907850	54908193
chr10	54915694	54916198
chr10	54930818	54931034
chr10	54955311	54955409
chr10	54956057	54956110
chr10	54963135	54963294
chr10	54963808	54963953
chr10	54996951	54997135
chr10	54997354	54997493
chr10	55001351	55001593
chr10	55011626	55011678
chr10	55023229	55023444
chr10	55034313	55034739
chr10	55062699	55062916
chr10	55070581	55070624
chr10	55081972	55082161
chr10	55086739	55086773
chr10	55088967	55089282
chr10	55098836	55099459
chr10	55105213	55105333
chr10	55125363	55125549
chr10	55131751	55131786
chr10	55140319	55140444
chr10	55148080	55148183
chr10	55150994	55151119
chr10	55158020	55158084
chr10	55170489	55170753
chr10	55180180	55180490
chr10	55182967	55183001
chr10	55215118	55215246
chr10	55224492	55224775
chr10	55229922	55230020
chr10	55232348	55232773
chr10	55243857	55244231
chr10	55247452	55247459
chr10	55267192	55267464
chr10	55267795	55267855
chr10	55271558	55271583
chr10	55272816	55272935
chr10	55282474	55282924
chr10	55336213	55336360
chr10	55342929	55343076
chr10	55345435	55345486
chr10	55345058	55345194
chr10	55353005	55353103
chr10	55372852	55373105
chr10	55378987	55379310
chr10	55389588	55389653
chr10	55412354	55412634
chr10	55440680	55440810
chr10	55453698	55453789
chr10	55460937	55461301
chr10	55468844	55468995
chr10	55472491	55472742
chr10	55497734	55497834
chr10	55504918	55505065
chr10	55514280	55514371
chr10	55538062	55538326
chr10	55543194	55543528
chr10	55561885	55561965
chr10	55575667	55576201
chr10	55579557	55579848
chr10	55581816	55581945
chr10	55629368	55629687
chr10	55632320	55632394
chr10	55635556	55636366
chr10	55639977	55640228
chr10	55653207	55653314
chr10	55653538	55653793
chr10	55657744	55657824
chr10	55666746	55667196
chr10	55686212	55686489
chr10	55693097	55693178
chr10	55704923	55705150
chr10	55719271	55719475
chr10	55719941	55719970
chr10	55720434	55720660
chr10	55723247	55723420
chr10	55725900	55725906
chr10	55738885	55739261
chr10	55742350	55742558
chr10	55744654	55745065
chr10	55747142	55747295
chr10	55750519	55750875
chr10	55756759	55757060
chr10	55763609	55763874
chr10	55767667	55767863
chr10	55778323	55778529
chr10	55782239	55782281
chr10	55784544	55784641
chr10	55800246	55800433
chr10	55814121	55814197
chr10	55823829	55823991
chr10	55841709	55841965
chr10	55842928	55842975
chr10	55849474	55849604
chr10	55867348	55867424
chr10	55894543	55894800
chr10	55943187	55943389
chr10	55944083	55944093
chr10	55944977	55945163
chr10	55950198	55950550
chr10	55950839	55950969
chr10	55979957	55981077
chr10	56024030	56024167
chr10	56025751	56026062
chr10	56031107	56031368
chr10	56036792	56036829
chr10	56055159	56055366
chr10	56059133	56059331
chr10	56059522	56059643
chr10	56062769	56062998
chr10	56080421	56080439
chr10	56090720	56090878
chr10	56101211	56101393
chr10	56106345	56107485
chr10	56111820	56112071
chr10	56114725	56116331
chr10	56118428	56119262
chr10	56126955	56127189
chr10	56130143	56130220
chr10	56138130	56138328
chr10	56142206	56142399
chr10	56144320	56144386
chr10	56152384	56152839
chr10	56154324	56154586
chr10	56162944	56162996
chr10	56163034	56163281
chr10	56166083	56166092
chr10	56175619	56175862
chr10	56178698	56178789
chr10	56187220	56187405
chr10	56189306	56189337
chr10	56199935	56200136
chr10	56200990	56201058
chr10	56202247	56202255
chr10	56209806	56209972
chr10	56210997	56211025
chr10	56224282	56224573
chr10	56227896	56229651
chr10	56234199	56234501
chr10	56238739	56238851
chr10	56241957	56242084
chr10	56250079	56250669
chr10	56260925	56260952
chr10	56263071	56263212
chr10	56271011	56271202
chr10	56275871	56276043
chr10	56277420	56277478
chr10	56300249	56300462
chr10	56306040	56306100
chr10	56309311	56309570
chr10	56310090	56310420
chr10	56314247	56314309
chr10	56316435	56316612
chr10	56322130	56322273
chr10	56324140	56324365
chr10	56338943	56339500
chr10	56349868	56349938
chr10	56368934	56369494
chr10	56370082	56370206
chr10	56373161	56373312
chr10	56377049	56379500
chr10	56383993	56384128
chr10	56388184	56388286
chr10	56397994	56398241
chr10	56431456	56432206
chr10	56440525	56440704
chr10	56442920	56443094
chr10	56453444	56453949
chr10	56466053	56466202
chr10	56468566	56469642
chr10	56469776	56469937
chr10	56474959	56475359
chr10	56478899	56479138
chr10	56482924	56482941
chr10	56485166	56485410
chr10	56486562	56486930
chr10	56487427	56487529
chr10	56491243	56491689
chr10	56497181	56497450
chr10	56500013	56500111
chr10	56531516	56531686
chr10	56534516	56535185
chr10	56536830	56537908
chr10	56558853	56559061
chr10	56580561	56580995
chr10	56597410	56597869
chr10	56609074	56609164
chr10	56611909	56612112
chr10	56624158	56624254
chr10	56626392	56626526
chr10	56637487	56637959
chr10	56646672	56647027
chr10	56651315	56651567
chr10	56660404	56660522
chr10	56678139	56678484
chr10	56691945	56691962
chr10	56706563	56706836
chr10	56707927	56708251
chr10	56708725	56708852
chr10	56736533	56736545
chr10	56750131	56750208
chr10	56751692	56751727
chr10	56752359	56752399
chr10	56793150	56793420
chr10	56795460	56795671
chr10	56799519	56799646
chr10	56816565	56816680
chr10	56822225	56822307
chr10	56832953	56833038
chr10	56833191	56833274
chr10	56833523	56833665
chr10	56837509	56837641
chr10	56839395	56839457
chr10	56850343	56850610
chr10	56851139	56851283
chr10	56879954	56880460
chr10	56884692	56885620
chr10	56891595	56891800
chr10	56892771	56892926
chr10	56920734	56921888
chr10	56935086	56935591
chr10	56936005	56936110
chr10	56939579	56939751
chr10	56947895	56948128
chr10	56950401	56950523
chr10	56966591	56966812
chr10	56982613	56982802
chr10	56983048	56983169
chr10	56996036	56996077
chr10	57001266	57001729
chr10	57024300	57024446
chr10	57029427	57029959
chr10	57037719	57038080
chr10	57049625	57049769
chr10	57060707	57061162
chr10	57074654	57074930
chr10	57079181	57079379
chr10	57092424	57092546
chr10	57099722	57099884
chr10	57110422	57110434
chr10	57119379	57119519
chr10	57140048	57140089
chr10	57144555	57145033
chr10	57153680	57153696
chr10	57157006	57157504
chr10	57160798	57160880
chr10	57163060	57163202
chr10	57163451	57163640
chr10	57166261	57166313
chr10	57183709	57183887
chr10	57184475	57184622
chr10	57213540	57213735
chr10	57218970	57219184
chr10	57226144	57226274
chr10	57231225	57231434
chr10	57239335	57239721
chr10	57240071	57240346
chr10	57245050	57245490
chr10	57249912	57249973
chr10	57260765	57260974
chr10	57282987	57283147
chr10	57289286	57289575
chr10	57291383	57291529
chr10	57292017	57292255
chr10	57300891	57301045
chr10	57332875	57333356
chr10	57333928	57333962
chr10	57340384	57340453
chr10	57341510	57341578
chr10	57341659	57341763
chr10	57343067	57343106
chr10	57349304	57349915
chr10	57352199	57352335
chr10	57355502	57355644
chr10	57356072	57356262
chr10	57357741	57358660
chr10	57390000	57390279
chr10	57406975	57407022
chr10	57410931	57411053
chr10	57413767	57413772
chr10	57434695	57435477
chr10	57435825	57436347
chr10	57437055	57437082
chr10	57437105	57438888
chr10	57439003	57439903
chr10	57444925	57446364
chr10	57447806	57448726
chr10	57440435	57444863
chr10	57449034	57449037
chr10	57450718	57450793
chr10	57451390	57451670
chr10	57454892	57455214
chr10	57463413	57463717
chr10	57469022	57469140
chr10	57472380	57472455
chr10	57484095	57484976
chr10	57485703	57487644
chr10	57487936	57488155
chr10	57531518	57532993
chr10	57547698	57547737
chr10	57560344	57560452
chr10	57566483	57566621
chr10	57569221	57569334
chr10	57574715	57574927
chr10	57575893	57575933
chr10	57576827	57577348
chr10	57578002	57578306
chr10	57580134	57580198
chr10	57586330	57586505
chr10	57593020	57593163
chr10	57595222	57595354
chr10	57601673	57601963
chr10	57604436	57604699
chr10	57615126	57615309
chr10	57630256	57630315
chr10	57631678	57632809
chr10	57637151	57637309
chr10	57669153	57669340
chr10	57674334	57674366
chr10	57678790	57678892
chr10	57710859	57711188
chr10	57726822	57727031
chr10	57727638	57727870
chr10	57743140	57744529
chr10	57745609	57745718
chr10	57766720	57767203
chr10	57775647	57775656
chr10	57777219	57777471
chr10	57777871	57777910
chr10	57781467	57781682
chr10	57781805	57781847
chr10	57782107	57782138
chr10	57782503	57782731
chr10	57783349	57785449
chr10	57786239	57786402
chr10	57791118	57791282
chr10	57794372	57795926
chr10	57796193	57796433
chr10	57797534	57797798
chr10	57816781	57816843
chr10	57822540	57822547
chr10	57841413	57841446
chr10	57841928	57842576
chr10	57848109	57848672
chr10	57853229	57853246
chr10	58220772	58221075
chr10	58221254	58222693
chr10	58229559	58230614
chr10	58230710	58234235
chr10	58234980	58235415
chr10	58236742	58237011
chr10	58237336	58237785
chr10	58238406	58238671
chr10	58239020	58239864
chr10	58254631	58254796
chr10	58255114	58255982
chr10	58315032	58315124
chr10	58317207	58317323
chr10	58322029	58322238
chr10	58322645	58324157
chr10	58324701	58324977
chr10	58330461	58330536
chr10	58333686	58333868
chr10	58336876	58336892
chr10	58337623	58337761
chr10	58338039	58338985
chr10	58341323	58341503
chr10	58341666	58342538
chr10	58347072	58347461
chr10	58351362	58351460
chr10	58354130	58354285
chr10	58356449	58356613
chr10	58362797	58363054
chr10	58365720	58365856
chr10	58371550	58371870
chr10	58372311	58372527
chr10	58372747	58372908
chr10	58377097	58377311
chr10	58377816	58378114
chr10	58378839	58379039
chr10	58383322	58383714
chr10	58387190	58387282
chr10	58394000	58394337
chr10	58396719	58397206
chr10	58397599	58397712
chr10	58404967	58405109
chr10	58405245	58405734
chr10	58407906	58408116
chr10	58412367	58412499
chr10	58436312	58436561
chr10	58446113	58447819
chr10	58496386	58496606
chr10	58497363	58498588
chr10	58500251	58500634
chr10	58508527	58508637
chr10	58514216	58514272
chr10	58522748	58522985
chr10	58545302	58545425
chr10	58556006	58556185
chr10	58559243	58559406
chr10	58559833	58560339
chr10	58573965	58574088
chr10	58585793	58585993
chr10	58587912	58588238
chr10	58594953	58595174
chr10	58596226	58596246
chr10	58601810	58602238
chr10	58602832	58602916
chr10	58604670	58605067
chr10	58611089	58611191
chr10	58614234	58614471
chr10	58616318	58616754
chr10	58618306	58618423
chr10	58619201	58619481
chr10	58621010	58621301
chr10	58621816	58621890
chr10	58622433	58623133
chr10	58627537	58628116
chr10	58631563	58631685
chr10	58632239	58632422
chr10	58633753	58634084
chr10	58636474	58636852
chr10	58638735	58639029
chr10	58639133	58639772
chr10	58641011	58641165
chr10	58643055	58643499
chr10	58644194	58644495
chr10	58651423	58651558
chr10	58652579	58653122
chr10	58658203	58658308
chr10	58663337	58664326
chr10	58664638	58664881
chr10	58671396	58671491
chr10	58673181	58673950
chr10	58674526	58674739
chr10	58674824	58674912
chr10	58675301	58676187
chr10	58677871	58678004
chr10	58686123	58686311
chr10	58693291	58693519
chr10	58700807	58700879
chr10	58713111	58713348
chr10	58713748	58714917
chr10	58729798	58730376
chr10	58743020	58743343
chr10	58744841	58744954
chr10	58746410	58746971
chr10	58747089	58747226
chr10	58756157	58756320
chr10	58759969	58760350
chr10	58761457	58761492
chr10	58779998	58780348
chr10	58781867	58781930
chr10	58782337	58782512
chr10	58783287	58783302
chr10	58790816	58790909
chr10	58810835	58810869
chr10	58812009	58814249
chr10	58819165	58819307
chr10	58824219	58824672
chr10	58830503	58830703
chr10	58833721	58834145
chr10	58839458	58839478
chr10	58844406	58844684
chr10	58848197	58848710
chr10	58851861	58852008
chr10	58854348	58854592
chr10	58854994	58855116
chr10	58857604	58857759
chr10	58863852	58864261
chr10	58890998	58891220
chr10	58905449	58905676
chr10	58906720	58906836
chr10	58907318	58907629
chr10	58915669	58916425
chr10	58923012	58923389
chr10	58926575	58926766
chr10	58929685	58929706
chr10	58932105	58932803
chr10	58933280	58933558
chr10	58934290	58934556
chr10	58935097	58935215
chr10	58941304	58941396
chr10	58944736	58945156
chr10	58950011	58950090
chr10	58950327	58950382
chr10	58962825	58963105
chr10	58964497	58964668
chr10	58972679	58973011
chr10	58981886	58981925
chr10	58990760	58990779
chr10	59006083	59006123
chr10	59007500	59007572
chr10	59010882	59011068
chr10	59013221	59013281
chr10	59026598	59026640
chr10	59029669	59029822
chr10	59033132	59033481
chr10	59033758	59034094
chr10	59034206	59034667
chr10	59053948	59054140
chr10	59059392	59059603
chr10	59060841	59061264
chr10	59062025	59062069
chr10	59062293	59062407
chr10	59067148	59067239
chr10	59068444	59068503
chr10	59072573	59072780
chr10	59079819	59080787
chr10	59082117	59082231
chr10	59090402	59090611
chr10	59092616	59092888
chr10	59101633	59101731
chr10	59104200	59104380
chr10	59104439	59104763
chr10	59109048	59109367
chr10	59110054	59110301
chr10	59110497	59110687
chr10	59114057	59115294
chr10	59118804	59118926
chr10	59120920	59120990
chr10	59127121	59127439
chr10	59128343	59128523
chr10	59130548	59130590
chr10	59131913	59132285
chr10	59135349	59135492
chr10	59138537	59138802
chr10	59139559	59139586
chr10	59145453	59145478
chr10	59145652	59145663
chr10	59149853	59150587
chr10	59150687	59150853
chr10	59153566	59153662
chr10	59154810	59154875
chr10	59160534	59160724
chr10	59166605	59166857
chr10	59184492	59184603
chr10	59185855	59185957
chr10	59194972	59195340
chr10	59196678	59197188
chr10	59202117	59202138
chr10	59209229	59209530
chr10	59217597	59217718
chr10	59220914	59223249
chr10	59223485	59223601
chr10	59237643	59237946
chr10	59241055	59241365
chr10	59243367	59243597
chr10	59253034	59253229
chr10	59261469	59261601
chr10	59265796	59265909
chr10	59266258	59267078
chr10	59268980	59269167
chr10	59274919	59275112
chr10	59280220	59280834
chr10	59283860	59283954
chr10	59285625	59285803
chr10	59285928	59285979
chr10	59286908	59287246
chr10	59287669	59287890
chr10	59289495	59289572
chr10	59290923	59291259
chr10	59292524	59293104
chr10	59294199	59294415
chr10	59294465	59294675
chr10	59295656	59295725
chr10	59296142	59296708
chr10	59297620	59297828
chr10	59309182	59309391
chr10	59310690	59311017
chr10	59314610	59314692
chr10	59317192	59317293
chr10	59319486	59319554
chr10	59321028	59321484
chr10	59322611	59322614
chr10	59322728	59324658
chr10	59335007	59335235
chr10	59341306	59341450
chr10	59344990	59345084
chr10	59345754	59345906
chr10	59357015	59357174
chr10	59365914	59366045
chr10	59366898	59367600
chr10	59369961	59369986
chr10	59371738	59371812
chr10	59380703	59380879
chr10	59381448	59381553
chr10	59381620	59383632
chr10	59386682	59386988
chr10	59387591	59387687
chr10	59404376	59404515
chr10	59411864	59412080
chr10	59416722	59416840
chr10	59417727	59417867
chr10	59429405	59429671
chr10	59435781	59436015
chr10	59439010	59439123
chr10	59439381	59439638
chr10	59439770	59440051
chr10	59451863	59452157
chr10	59453550	59453827
chr10	59457334	59457460
chr10	59458550	59458688
chr10	59459434	59459827
chr10	59462399	59462686
chr10	59466828	59466890
chr10	59469048	59469168
chr10	59472956	59473332
chr10	59490582	59490704
chr10	59494334	59494385
chr10	59494656	59494687
chr10	59503619	59503680
chr10	59503738	59504253
chr10	59504375	59504582
chr10	59509661	59509701
chr10	59510525	59510580
chr10	59510718	59510972
chr10	59523975	59524364
chr10	59524890	59525053
chr10	59530954	59531091
chr10	59531351	59531436
chr10	59537727	59537824
chr10	59538940	59539099
chr10	59539283	59539939
chr10	59550264	59550478
chr10	59552559	59552847
chr10	59556436	59556573
chr10	59566000	59566092
chr10	59566233	59566479
chr10	59567634	59567793
chr10	59568181	59568240
chr10	59576416	59576594
chr10	59577689	59578655
chr10	59582826	59582981
chr10	59590198	59590241
chr10	59595255	59595342
chr10	59601147	59601291
chr10	59605542	59605868
chr10	59610974	59611188
chr10	59613040	59613350
chr10	59615500	59617269
chr10	59637932	59638102
chr10	59652430	59652692
chr10	59667376	59667795
chr10	59686787	59686912
chr10	59686983	59687684
chr10	59687948	59688053
chr10	59701988	59703145
chr10	59708601	59708669
chr10	59723895	59724128
chr10	59724706	59724880
chr10	59732740	59732899
chr10	59736669	59736788
chr10	59745660	59745996
chr10	59747501	59747816
chr10	59755641	59755968
chr10	59756100	59756413
chr10	59756699	59756822
chr10	59768030	59768204
chr10	59777448	59777612
chr10	59777758	59777823
chr10	59781633	59781791
chr10	59798078	59798403
chr10	59798593	59798788
chr10	59799122	59799684
chr10	59799755	59800508
chr10	59810984	59811075
chr10	59813106	59813430
chr10	59813661	59813954
chr10	59814363	59814393
chr10	59816782	59816893
chr10	59819858	59819989
chr10	59825591	59825920
chr10	59827274	59827483
chr10	59828220	59828308
chr10	59830717	59830955
chr10	59832957	59833200
chr10	59844006	59844108
chr10	59845241	59845299
chr10	59849571	59849664
chr10	59849820	59849986
chr10	59853607	59853708
chr10	59858625	59858915
chr10	59861850	59862439
chr10	59862602	59862924
chr10	59863165	59863440
chr10	59863635	59863715
chr10	59863849	59864185
chr10	59864757	59865453
chr10	59869406	59870108
chr10	59870274	59870500
chr10	59874807	59874964
chr10	59875426	59875610
chr10	59876265	59876311
chr10	59878168	59878481
chr10	59878598	59880588
chr10	59881069	59881655
chr10	59881929	59882232
chr10	59882634	59882695
chr10	59882825	59883202
chr10	59884077	59884261
chr10	59883479	59883555
chr10	59885046	59886042
chr10	59886741	59886888
chr10	59887178	59887778
chr10	59889268	59889512
chr10	59890022	59891066
chr10	59891850	59892152
chr10	59892598	59893382
chr10	59893610	59893827
chr10	59894242	59894425
chr10	59894801	59895562
chr10	59896408	59896728
chr10	59896929	59897498
chr10	59898477	59898975
chr10	59900633	59901183
chr10	59899173	59900490
chr10	59902075	59902318
chr10	59902854	59903971
chr10	59904125	59904593
chr10	59905116	59905381
chr10	59907411	59908669
chr10	59908823	59909038
chr10	59909259	59910459
chr10	59910838	59911040
chr10	59911229	59912084
chr10	59912197	59912308
chr10	59916493	59917051
chr10	59917400	59917522
chr10	59918436	59918483
chr10	59919330	59920114
chr10	59920450	59920510
chr10	59920555	59921977
chr10	59924464	59924641
chr10	59929091	59929512
chr10	59931003	59931439
chr10	59932775	59932858
chr10	59934320	59934657
chr10	59936223	59936423
chr10	59939233	59939256
chr10	59942426	59943932
chr10	59944002	59944037
chr10	59945702	59945834
chr10	59947604	59947745
chr10	59948835	59949158
chr10	59949879	59953217
chr10	59953650	59953979
chr10	59956256	59956325
chr10	59957462	59958172
chr10	59958326	59958863
chr10	59964115	59964237
chr10	59964362	59965693
chr10	59967732	59967852
chr10	59969789	59970405
chr10	59970520	59970708
chr10	59971738	59971830
chr10	59973827	59974117
chr10	59977227	59977788
chr10	59978367	59979488
chr10	59981156	59981288
chr10	59982270	59982412
chr10	59983318	59983483
chr10	59987303	59987325
chr10	59988290	59988306
chr10	59990619	59990872
chr10	59992055	59992074
chr10	59994677	59994683
chr10	59996737	59996936
chr10	59997223	59997321
chr10	60001410	60001516
chr10	60001870	60002060
chr10	60002448	60003739
chr10	60013360	60013384
chr10	60014994	60015134
chr10	60015625	60015805
chr10	60015844	60016272
chr10	60017511	60017567
chr10	60019236	60019463
chr10	60022592	60022918
chr10	60023286	60023965
chr10	60027510	60027817
chr10	60028353	60028555
chr10	60034670	60034993
chr10	60044448	60044507
chr10	60047934	60047962
chr10	60048059	60048084
chr10	60049269	60049407
chr10	60056837	60057188
chr10	60060475	60060492
chr10	60062793	60062922
chr10	60065570	60065998
chr10	60067342	60067376
chr10	60069026	60069322
chr10	60073754	60073957
chr10	60076998	60077125
chr10	60077446	60077577
chr10	60080496	60080697
chr10	60081893	60082291
chr10	60086669	60086853
chr10	60087456	60087714
chr10	60088513	60088538
chr10	60092807	60092889
chr10	60093300	60093379
chr10	60097752	60097807
chr10	60105876	60107695
chr10	60108540	60108976
chr10	60112517	60112865
chr10	60115344	60115935
chr10	60118235	60118491
chr10	60119316	60119534
chr10	60120270	60120293
chr10	60123494	60123648
chr10	60123731	60124043
chr10	60125859	60126057
chr10	60126235	60126240
chr10	60126906	60127036
chr10	60128460	60128821
chr10	60130484	60130657
chr10	60130944	60131131
chr10	60131418	60131625
chr10	60133890	60134279
chr10	60136791	60136853
chr10	60136934	60136966
chr10	60137055	60137381
chr10	60137920	60138098
chr10	60143579	60143732
chr10	60146024	60146305
chr10	60147478	60147594
chr10	60148190	60148530
chr10	60151266	60151509
chr10	60152189	60152303
chr10	60152735	60152946
chr10	60153670	60154107
chr10	60156059	60156343
chr10	60157630	60158257
chr10	60162342	60162508
chr10	60165334	60165367
chr10	60165397	60165465
chr10	60170308	60170650
chr10	60173130	60173265
chr10	60173385	60173659
chr10	60178856	60178898
chr10	60184155	60184408
chr10	60185260	60185378
chr10	60186510	60186887
chr10	60190941	60191526
chr10	60191648	60192352
chr10	60193459	60194625
chr10	60194741	60195637
chr10	60196851	60197059
chr10	60197387	60197506
chr10	60197660	60197938
chr10	60198480	60198679
chr10	60202634	60203264
chr10	60203412	60204023
chr10	60209251	60209390
chr10	60210885	60211042
chr10	60212031	60212169
chr10	60213453	60213684
chr10	60214642	60214738
chr10	60215112	60215514
chr10	60215910	60216191
chr10	60217705	60217821
chr10	60217925	60218254
chr10	60218455	60219615
chr10	60220945	60221072
chr10	60228450	60228666
chr10	60230645	60231024
chr10	60233047	60233377
chr10	60234923	60235036
chr10	60236721	60236838
chr10	60238192	60238432
chr10	60239880	60240062
chr10	60240478	60240763
chr10	60242904	60243045
chr10	60245098	60245424
chr10	60246356	60246569
chr10	60246600	60246766
chr10	60252242	60252593
chr10	60255409	60255537
chr10	60256074	60256294
chr10	60256354	60256479
chr10	60257198	60257581
chr10	60259351	60259435
chr10	60260816	60261014
chr10	60262278	60262854
chr10	60262982	60263019
chr10	60263114	60263788
chr10	60269293	60269996
chr10	60272316	60272346
chr10	60272511	60272612
chr10	60276660	60276712
chr10	60277283	60278265
chr10	60278993	60279151
chr10	60279394	60280514
chr10	60284896	60285034
chr10	60285342	60286309
chr10	60290369	60290701
chr10	60290875	60291260
chr10	60293179	60293249
chr10	60294133	60294361
chr10	60294630	60294652
chr10	60297265	60297286
chr10	60297552	60298052
chr10	60300222	60300377
chr10	60301739	60301859
chr10	60302848	60303062
chr10	60303273	60303654
chr10	60305090	60305810
chr10	60307989	60308178
chr10	60310709	60311474
chr10	60314309	60314347
chr10	60315307	60315444
chr10	60316930	60317244
chr10	60321788	60321847
chr10	60323252	60323375
chr10	60324971	60325304
chr10	60326516	60326705
chr10	60329121	60329188
chr10	60329395	60329897
chr10	60330642	60330835
chr10	60333455	60333944
chr10	60334780	60334889
chr10	60344084	60344566
chr10	60345234	60345705
chr10	60346542	60347376
chr10	60348272	60348891
chr10	60349224	60349327
chr10	60350220	60350471
chr10	60350767	60352603
chr10	60355109	60355264
chr10	60355342	60355623
chr10	60357084	60357478
chr10	60361098	60361469
chr10	60361907	60362963
chr10	60364102	60364541
chr10	60368356	60368634
chr10	60368914	60368961
chr10	60369287	60369531
chr10	60369976	60370041
chr10	60371367	60371465
chr10	60374097	60374896
chr10	60375724	60375974
chr10	60379930	60380045
chr10	60388914	60389001
chr10	60389499	60389712
chr10	60389896	60390226
chr10	60391071	60391207
chr10	60393107	60393111
chr10	60393876	60394344
chr10	60396064	60396126
chr10	60396403	60396539
chr10	60397141	60397278
chr10	60400151	60400819
chr10	60401159	60401323
chr10	60402087	60402185
chr10	60402991	60403251
chr10	60405498	60406390
chr10	60406987	60407067
chr10	60407755	60408209
chr10	60410691	60410738
chr10	60411678	60411805
chr10	60412254	60412362
chr10	60413281	60413318
chr10	60413832	60414074
chr10	60414252	60414699
chr10	60415685	60415720
chr10	60418859	60418974
chr10	60419088	60419352
chr10	60419454	60419886
chr10	60419940	60420116
chr10	60422982	60423138
chr10	60424183	60424340
chr10	60425448	60425603
chr10	60426274	60426730
chr10	60431402	60431445
chr10	60434021	60434283
chr10	60434437	60434604
chr10	60438035	60438283
chr10	60439957	60440021
chr10	60442522	60442570
chr10	60442873	60443044
chr10	60444092	60444342
chr10	60444390	60444813
chr10	60445022	60446299
chr10	60446309	60446562
chr10	60447189	60447386
chr10	60448656	60448672
chr10	60448732	60449150
chr10	60449898	60449947
chr10	60451984	60452280
chr10	60453711	60453779
chr10	60454218	60454262
chr10	60458171	60458264
chr10	60460261	60460529
chr10	60460682	60460866
chr10	60460940	60461140
chr10	60463249	60463392
chr10	60465659	60465847
chr10	60467961	60468029
chr10	60469753	60469861
chr10	60476851	60476955
chr10	60487219	60487230
chr10	60487638	60487771
chr10	60488312	60488341
chr10	60489692	60489948
chr10	60490632	60490761
chr10	60491455	60491502
chr10	60495517	60495785
chr10	60497394	60497797
chr10	60498466	60498770
chr10	60505082	60505315
chr10	60509201	60509225
chr10	60509374	60509552
chr10	60513443	60513520
chr10	60522461	60522662
chr10	60526341	60526386
chr10	60528231	60528454
chr10	60530902	60531028
chr10	60531195	60531197
chr10	60531458	60531707
chr10	60532918	60533716
chr10	60536587	60536658
chr10	60536965	60537057
chr10	60552699	60552845
chr10	60557002	60557267
chr10	60558205	60558638
chr10	60561293	60561396
chr10	60562717	60563375
chr10	60564726	60564966
chr10	60566346	60567194
chr10	60568313	60568625
chr10	60571347	60571982
chr10	60575005	60575119
chr10	60578834	60578925
chr10	60579816	60579925
chr10	60585001	60585079
chr10	60589602	60589702
chr10	60590908	60591034
chr10	60592914	60593057
chr10	60593635	60593777
chr10	60594952	60595159
chr10	60595228	60595435
chr10	60595614	60595893
chr10	60596778	60596837
chr10	60601689	60601861
chr10	60607490	60607661
chr10	60611020	60611091
chr10	60611663	60611726
chr10	60615690	60616198
chr10	60621586	60621671
chr10	60622109	60622153
chr10	60623209	60623375
chr10	60631709	60631810
chr10	60635558	60635898
chr10	60637029	60637269
chr10	60639282	60639410
chr10	60641751	60641930
chr10	60647831	60648314
chr10	60653414	60653641
chr10	60653698	60653774
chr10	60654964	60655039
chr10	60655580	60655643
chr10	60657841	60658164
chr10	60658960	60659069
chr10	60668839	60669102
chr10	60672519	60672602
chr10	60679217	60679383
chr10	60682100	60682320
chr10	60686588	60688247
chr10	60691116	60691197
chr10	60692216	60692561
chr10	60692738	60692762
chr10	60692932	60692952
chr10	60693727	60693817
chr10	60697143	60697265
chr10	60700945	60701059
chr10	60704808	60704943
chr10	60714268	60714644
chr10	60716438	60716859
chr10	60723489	60723844
chr10	60724257	60724477
chr10	60725104	60725719
chr10	60727323	60727928
chr10	60728388	60728535
chr10	60731758	60731915
chr10	60732342	60732435
chr10	60733401	60733671
chr10	60734756	60734829
chr10	60737118	60737241
chr10	60738691	60739020
chr10	60741449	60741501
chr10	60745944	60745954
chr10	60747533	60747542
chr10	60747695	60747999
chr10	60748819	60749330
chr10	60749901	60750178
chr10	60750332	60750565
chr10	60750898	60751026
chr10	60751359	60751368
chr10	60751578	60751716
chr10	60754233	60754537
chr10	60751890	60753502
chr10	60756166	60756328
chr10	60757096	60757238
chr10	60757372	60757417
chr10	60758050	60758298
chr10	60759039	60759094
chr10	60759211	60759321
chr10	60759798	60759917
chr10	60760292	60761083
chr10	60761511	60761513
chr10	60762921	60763036
chr10	60763964	60764458
chr10	60766897	60767057
chr10	60768254	60768797
chr10	60770516	60770839
chr10	60771301	60771559
chr10	60772267	60772480
chr10	60773289	60773435
chr10	60774251	60774350
chr10	60774680	60774904
chr10	60775024	60775172
chr10	60776220	60776634
chr10	60777257	60777518
chr10	60778662	60779212
chr10	60779591	60780218
chr10	60786051	60786661
chr10	60786857	60787137
chr10	60787284	60787855
chr10	60792010	60792442
chr10	60792743	60793123
chr10	60793338	60793932
chr10	60794424	60794858
chr10	60794939	60795344
chr10	60796608	60796808
chr10	60797883	60798005
chr10	60798772	60798818
chr10	60800310	60800446
chr10	60801399	60801734
chr10	60801895	60801990
chr10	60805175	60805938
chr10	60806024	60806081
chr10	60806244	60806740
chr10	60807205	60808966
chr10	60809654	60809984
chr10	60810132	60810218
chr10	60811277	60812605
chr10	60812920	60813231
chr10	60814027	60815297
chr10	60816014	60816328
chr10	60816851	60817338
chr10	60818440	60818701
chr10	60819471	60819873
chr10	60820039	60820276
chr10	60820790	60821052
chr10	60821205	60822363
chr10	60822791	60823040
chr10	60823465	60823565
chr10	60823893	60824031
chr10	60826065	60826221
chr10	60826573	60828081
chr10	60829464	60829766
chr10	60830379	60833086
chr10	60834819	60835386
chr10	60836653	60836925
chr10	60837108	60837232
chr10	60857672	60857905
chr10	60860705	60860843
chr10	60865127	60865700
chr10	60877440	60877639
chr10	60879294	60879381
chr10	60882793	60882812
chr10	60883095	60883119
chr10	60885213	60885666
chr10	60886862	60886989
chr10	60889003	60889044
chr10	60891004	60891199
chr10	60899434	60899465
chr10	60913159	60913596
chr10	60919761	60919882
chr10	60923060	60923102
chr10	60923349	60923392
chr10	60924260	60924993
chr10	60926112	60926543
chr10	60929719	60929745
chr10	60931589	60932256
chr10	60933490	60935733
chr10	60943498	60943795
chr10	60957712	60958225
chr10	60959820	60960024
chr10	60966281	60966532
chr10	60967579	60967584
chr10	60972587	60972644
chr10	60978969	60979255
chr10	60979561	60979631
chr10	60981824	60982443
chr10	60985094	60985841
chr10	61000718	61000996
chr10	61006070	61006321
chr10	61006597	61006827
chr10	61016390	61016858
chr10	61023532	61023683
chr10	61025248	61025294
chr10	61037907	61037949
chr10	61039947	61040222
chr10	61043189	61043592
chr10	61043789	61043813
chr10	61043881	61044339
chr10	61044951	61045329
chr10	61046837	61047240
chr10	61050415	61050472
chr10	61051484	61051683
chr10	61052263	61052566
chr10	61059237	61059528
chr10	61060095	61060433
chr10	61062627	61062755
chr10	61064332	61064470
chr10	61064653	61064922
chr10	61065745	61065842
chr10	61067489	61067771
chr10	61068169	61068230
chr10	61068413	61069047
chr10	61069283	61069624
chr10	61074563	61074893
chr10	61075769	61075879
chr10	61077448	61077941
chr10	61079051	61079209
chr10	61080141	61080747
chr10	61080907	61080922
chr10	61081674	61081731
chr10	61089208	61089900
chr10	61100488	61100501
chr10	61121623	61121632
chr10	61125691	61126147
chr10	61135669	61135779
chr10	61145546	61145661
chr10	61145995	61148235
chr10	61148861	61149196
chr10	61149626	61149866
chr10	61150672	61150814
chr10	61168593	61168744
chr10	61174015	61174391
chr10	61174888	61175112
chr10	61175664	61176277
chr10	61178106	61178249
chr10	61183258	61183788
chr10	61184270	61184454
chr10	61186604	61187095
chr10	61187436	61187584
chr10	61188107	61188387
chr10	61191058	61191214
chr10	61195692	61195797
chr10	61197446	61197699
chr10	61198394	61198541
chr10	61199060	61199099
chr10	61199278	61200536
chr10	61200625	61200671
chr10	61200914	61201136
chr10	61201957	61202095
chr10	61202749	61203265
chr10	61204508	61204710
chr10	61205119	61205333
chr10	61206127	61206274
chr10	61211518	61211575
chr10	61211762	61212074
chr10	61212948	61213422
chr10	61215209	61215367
chr10	61218333	61218591
chr10	61218898	61218987
chr10	61221160	61221202
chr10	61222214	61222647
chr10	61224025	61224108
chr10	61224811	61225069
chr10	61226988	61227027
chr10	61227086	61227349
chr10	61229980	61230217
chr10	61232445	61233628
chr10	61234054	61234147
chr10	61235487	61235521
chr10	61236773	61236915
chr10	61237346	61237552
chr10	61237929	61237992
chr10	61240856	61241012
chr10	61241593	61241622
chr10	61248125	61248382
chr10	61254717	61255292
chr10	61256234	61256342
chr10	61257042	61257293
chr10	61259228	61259419
chr10	61260638	61260720
chr10	61261192	61261515
chr10	61261851	61262063
chr10	61263014	61263141
chr10	61264350	61264551
chr10	61264945	61264949
chr10	61267539	61267651
chr10	61267782	61267952
chr10	61272456	61273855
chr10	61274671	61275062
chr10	61275205	61275499
chr10	61275724	61276190
chr10	61278189	61278342
chr10	61279795	61279897
chr10	61282794	61282982
chr10	61297245	61297432
chr10	61297781	61298050
chr10	61309084	61309134
chr10	61316206	61316308
chr10	61318725	61318932
chr10	61320529	61320697
chr10	61324690	61324841
chr10	61328129	61328228
chr10	61330828	61331015
chr10	61334189	61334372
chr10	61334744	61335014
chr10	61335917	61335933
chr10	61335971	61336417
chr10	61336652	61336822
chr10	61339045	61339547
chr10	61340633	61341921
chr10	61342663	61343353
chr10	61343634	61344307
chr10	61344359	61344447
chr10	61345825	61346033
chr10	61346381	61347004
chr10	61347265	61347513
chr10	61348138	61348442
chr10	61350853	61351233
chr10	61356144	61356177
chr10	61357628	61357771
chr10	61362553	61362895
chr10	61362991	61363456
chr10	61364547	61364740
chr10	61365820	61366106
chr10	61367160	61367202
chr10	61370655	61370875
chr10	61371222	61371555
chr10	61372088	61372167
chr10	61372502	61372955
chr10	61372995	61373287
chr10	61374757	61375705
chr10	61376390	61376762
chr10	61378904	61379199
chr10	61380032	61381121
chr10	61381442	61381620
chr10	61381746	61382185
chr10	61382359	61383951
chr10	61385170	61385284
chr10	61391649	61391743
chr10	61393490	61393562
chr10	61393861	61393932
chr10	61398359	61398600
chr10	61399345	61400085
chr10	61417699	61417986
chr10	61418167	61418719
chr10	61418868	61419064
chr10	61419252	61419507
chr10	61424561	61424644
chr10	61426279	61426368
chr10	61426514	61426825
chr10	61427854	61427986
chr10	61431115	61431571
chr10	61433066	61433363
chr10	61433614	61433819
chr10	61438951	61439009
chr10	61440502	61440765
chr10	61447652	61447743
chr10	61451142	61453747
chr10	61454097	61454252
chr10	61466934	61467204
chr10	61471218	61471246
chr10	61475342	61476875
chr10	61479936	61480134
chr10	61486959	61487181
chr10	61488886	61489282
chr10	61489410	61489723
chr10	61491947	61492481
chr10	61494058	61494141
chr10	61494267	61494435
chr10	61495122	61495217
chr10	61495544	61495753
chr10	61496212	61496780
chr10	61497422	61497913
chr10	61499573	61499763
chr10	61500270	61500298
chr10	61500918	61500992
chr10	61508663	61508690
chr10	61510940	61511092
chr10	61518515	61518636
chr10	61523887	61524342
chr10	61524541	61524565
chr10	61527402	61527607
chr10	61528066	61528178
chr10	61533357	61533380
chr10	61534195	61534227
chr10	61534440	61534806
chr10	61534834	61535091
chr10	61535934	61536989
chr10	61537075	61537176
chr10	61537856	61537944
chr10	61538679	61538941
chr10	61547543	61547747
chr10	61549403	61549704
chr10	61549947	61550221
chr10	61550745	61550958
chr10	61552195	61552197
chr10	61555252	61555326
chr10	61564253	61564307
chr10	61566121	61566336
chr10	61567306	61567318
chr10	61572278	61572449
chr10	61579502	61579758
chr10	61579951	61580534
chr10	61580967	61581391
chr10	61581611	61581706
chr10	61584660	61584735
chr10	61591480	61591699
chr10	61598073	61598256
chr10	61602123	61602374
chr10	61602522	61602589
chr10	61602793	61603057
chr10	61605065	61605137
chr10	61605839	61606036
chr10	61624786	61624875
chr10	61625396	61626123
chr10	61627022	61627112
chr10	61629566	61629931
chr10	61642196	61642414
chr10	61646457	61646556
chr10	61648009	61649059
chr10	61653851	61653969
chr10	61654672	61654688
chr10	61656749	61656876
chr10	61657683	61658243
chr10	61662938	61662951
chr10	61679538	61681175
chr10	61691479	61691600
chr10	61692724	61692948
chr10	61693761	61693850
chr10	61693937	61694240
chr10	61694924	61696826
chr10	61697197	61697518
chr10	61698682	61698857
chr10	61699550	61699689
chr10	61702068	61702177
chr10	61707006	61707048
chr10	61711975	61712117
chr10	61714838	61715802
chr10	61716323	61716482
chr10	61717476	61717601
chr10	61718523	61719162
chr10	61719663	61719766
chr10	61721286	61721665
chr10	61727758	61727941
chr10	61732462	61732606
chr10	61734428	61734786
chr10	61735283	61735326
chr10	61737536	61737615
chr10	61737666	61737829
chr10	61739099	61739249
chr10	61739621	61739866
chr10	61741085	61741438
chr10	61742229	61742303
chr10	61742438	61742637
chr10	61745016	61745618
chr10	61747593	61747692
chr10	61751749	61752213
chr10	61757035	61757213
chr10	61759118	61760279
chr10	61762138	61762281
chr10	61764698	61765041
chr10	61766412	61766521
chr10	61775773	61776036
chr10	61781434	61781715
chr10	61782676	61784407
chr10	61786275	61786557
chr10	61786973	61787312
chr10	61787854	61788194
chr10	61815067	61815216
chr10	61820209	61820246
chr10	61823595	61823686
chr10	61823828	61824051
chr10	61827074	61827271
chr10	61837783	61837808
chr10	61838743	61839110
chr10	61845799	61845889
chr10	61848906	61849054
chr10	61849553	61849599
chr10	61850730	61851060
chr10	61851442	61851696
chr10	61855111	61855127
chr10	61856151	61856217
chr10	61856815	61857075
chr10	61862470	61862612
chr10	61863292	61863370
chr10	61869990	61870222
chr10	61873052	61873146
chr10	61874676	61874759
chr10	61877763	61878358
chr10	61878574	61878866
chr10	61878956	61880002
chr10	61881882	61881984
chr10	61890269	61890687
chr10	61892054	61892867
chr10	61897987	61898263
chr10	61900906	61901216
chr10	61902308	61902395
chr10	61902617	61902792
chr10	61909479	61909586
chr10	61919418	61921485
chr10	61922722	61922855
chr10	61923134	61923228
chr10	61928636	61929362
chr10	61935121	61935295
chr10	61935365	61935450
chr10	61935987	61937154
chr10	61939356	61939530
chr10	61942024	61942391
chr10	61943808	61943880
chr10	61945024	61945162
chr10	61949550	61949875
chr10	61951027	61951126
chr10	61953217	61953411
chr10	61963179	61963339
chr10	61965405	61965573
chr10	61967527	61967974
chr10	61975872	61975966
chr10	61976096	61976177
chr10	61977539	61977755
chr10	61978021	61979529
chr10	61979632	61979830
chr10	61980426	61980742
chr10	61987321	61987436
chr10	61987522	61987635
chr10	62009503	62009559
chr10	62010451	62010462
chr10	62010902	62011034
chr10	62014990	62015100
chr10	62016971	62017395
chr10	62020234	62020424
chr10	62021993	62022246
chr10	62022634	62022677
chr10	62023589	62023644
chr10	62024138	62024884
chr10	62026787	62026946
chr10	62027605	62027607
chr10	62034146	62034511
chr10	62035071	62035158
chr10	62039413	62039825
chr10	62043526	62043548
chr10	62044352	62044705
chr10	62046504	62046509
chr10	62049752	62050466
chr10	62053474	62053701
chr10	62055102	62055330
chr10	62055610	62055639
chr10	62059034	62059110
chr10	62059916	62061235
chr10	62066651	62066668
chr10	62072840	62073290
chr10	62074503	62074579
chr10	62075889	62075896
chr10	62083784	62084003
chr10	62087772	62088057
chr10	62089217	62089287
chr10	62089440	62089553
chr10	62101917	62102443
chr10	62102729	62102768
chr10	62103944	62104161
chr10	62104375	62105002
chr10	62105146	62105757
chr10	62108754	62108870
chr10	62109249	62109553
chr10	62109793	62109956
chr10	62110398	62111476
chr10	62113648	62113679
chr10	62115050	62115158
chr10	62128025	62128155
chr10	62129250	62129620
chr10	62138035	62138366
chr10	62144595	62144677
chr10	62148010	62148058
chr10	62161643	62161874
chr10	62162244	62162391
chr10	62162973	62163271
chr10	62174191	62174226
chr10	62176534	62176683
chr10	62176825	62176885
chr10	62182044	62182279
chr10	62182896	62183477
chr10	62186678	62187321
chr10	62188045	62188227
chr10	62190009	62190472
chr10	62191145	62191529
chr10	62195322	62195719
chr10	62196128	62196169
chr10	62192670	62195078
chr10	62201766	62201864
chr10	62206752	62206943
chr10	62207380	62207623
chr10	62208765	62208975
chr10	62211446	62211656
chr10	62213871	62214025
chr10	62217382	62217625
chr10	62218065	62218309
chr10	62221013	62221159
chr10	62223787	62223985
chr10	62226504	62226793
chr10	62226901	62227298
chr10	62230478	62231714
chr10	62240224	62240440
chr10	62242730	62243335
chr10	62246987	62247438
chr10	62247774	62248368
chr10	62252794	62253187
chr10	62256696	62256845
chr10	62257807	62258112
chr10	62260985	62261790
chr10	62262160	62262985
chr10	62264915	62265080
chr10	62265793	62265873
chr10	62268652	62269128
chr10	62270516	62270692
chr10	62284460	62284801
chr10	62287502	62288118
chr10	62294115	62294466
chr10	62298476	62298521
chr10	62299771	62300743
chr10	62303855	62304609
chr10	62304857	62305174
chr10	62306571	62306804
chr10	62307182	62307281
chr10	62310503	62310647
chr10	62313919	62314033
chr10	62318710	62318870
chr10	62320484	62320679
chr10	62323339	62323478
chr10	62325886	62325914
chr10	62329087	62329166
chr10	62330379	62330544
chr10	62330671	62330782
chr10	62331311	62331477
chr10	62332318	62333037
chr10	62336590	62336818
chr10	62337137	62337408
chr10	62338136	62338645
chr10	62339269	62341193
chr10	62344874	62344892
chr10	62350449	62350626
chr10	62354338	62354411
chr10	62356163	62356779
chr10	62365687	62366088
chr10	62371195	62371211
chr10	62372503	62372594
chr10	62374559	62374621
chr10	62375011	62375235
chr10	62376987	62377305
chr10	62384293	62384593
chr10	62394632	62394730
chr10	62398859	62399007
chr10	62401369	62402432
chr10	62403218	62403716
chr10	62404985	62405171
chr10	62406240	62406311
chr10	62410851	62411675
chr10	62413043	62413079
chr10	62413376	62413421
chr10	62414639	62414693
chr10	62417138	62417382
chr10	62417855	62418140
chr10	62420277	62420509
chr10	62422875	62423054
chr10	62423416	62423664
chr10	62428017	62428087
chr10	62428625	62428695
chr10	62449240	62450623
chr10	62450701	62450958
chr10	62451894	62452158
chr10	62481769	62481905
chr10	62482027	62482305
chr10	62485674	62485711
chr10	62486143	62487572
chr10	62488373	62488573
chr10	62500250	62500577
chr10	62507675	62508836
chr10	62511109	62511177
chr10	62511324	62511529
chr10	62518838	62519324
chr10	62528872	62529027
chr10	62529740	62529812
chr10	62530209	62530299
chr10	62542647	62543111
chr10	62543344	62543743
chr10	62546373	62547425
chr10	62549393	62549395
chr10	62549634	62550270
chr10	62557928	62557973
chr10	62563727	62563824
chr10	62568200	62568523
chr10	62570999	62571011
chr10	62571587	62571632
chr10	62573464	62573837
chr10	62577799	62579046
chr10	62583524	62583794
chr10	62586757	62586897
chr10	62590176	62590602
chr10	62592136	62592451
chr10	62599636	62599914
chr10	62601807	62602931
chr10	62612880	62612985
chr10	62614471	62614572
chr10	62614739	62614893
chr10	62634752	62634795
chr10	62650246	62652326
chr10	62659774	62659850
chr10	62665109	62665580
chr10	62669708	62669819
chr10	62674341	62674494
chr10	62679338	62679674
chr10	62682455	62682774
chr10	62683295	62683600
chr10	62686980	62687581
chr10	62690429	62690649
chr10	62700945	62701082
chr10	62705214	62705334
chr10	62722985	62723038
chr10	62724600	62724649
chr10	62725605	62726597
chr10	62739651	62739775
chr10	62742510	62742998
chr10	62791266	62793094
chr10	62795017	62795076
chr10	62797969	62798324
chr10	62799660	62799694
chr10	62803603	62803690
chr10	62814901	62815033
chr10	62831044	62831066
chr10	62832022	62832105
chr10	62842302	62842346
chr10	62843674	62844480
chr10	62845503	62845555
chr10	62847061	62847185
chr10	62847404	62847582
chr10	62861318	62861394
chr10	62863739	62863967
chr10	62865033	62866673
chr10	62867729	62867736
chr10	62876600	62876783
chr10	62878626	62878680
chr10	62883544	62883671
chr10	62883867	62884049
chr10	62884142	62884428
chr10	62885880	62887711
chr10	62891960	62892377
chr10	62901639	62901813
chr10	62903084	62903231
chr10	62904158	62904178
chr10	62919358	62919544
chr10	62919976	62921293
chr10	62924295	62924421
chr10	62935264	62935356
chr10	62946594	62947462
chr10	62953594	62953671
chr10	62959519	62959687
chr10	62962792	62962858
chr10	62967425	62967548
chr10	62970255	62970275
chr10	62971816	62972334
chr10	62972637	62972932
chr10	62978556	62978733
chr10	62979642	62981128
chr10	62984933	62985073
chr10	62993121	62993327
chr10	62997198	62997372
chr10	62998386	62998623
chr10	62999890	63000093
chr10	63005932	63006052
chr10	63015763	63015901
chr10	63019479	63019692
chr10	63022194	63022226
chr10	63022761	63025276
chr10	63025491	63025675
chr10	63026506	63026882
chr10	63029526	63029753
chr10	63038770	63038882
chr10	63039905	63040179
chr10	63044450	63044562
chr10	63045115	63045522
chr10	63046595	63046694
chr10	63047737	63047840
chr10	63053290	63053409
chr10	63053985	63054025
chr10	63054288	63054562
chr10	63057328	63057513
chr10	63064647	63064680
chr10	63065688	63066458
chr10	63070723	63070896
chr10	63097638	63097811
chr10	63099719	63100842
chr10	63105510	63105705
chr10	63106073	63106097
chr10	63119941	63120035
chr10	63125424	63125652
chr10	63130914	63131161
chr10	63134589	63135010
chr10	63135838	63136026
chr10	63136564	63136592
chr10	63142770	63143176
chr10	63144725	63144837
chr10	63145660	63145840
chr10	63153571	63153911
chr10	63157239	63157312
chr10	63172140	63172360
chr10	63173932	63174036
chr10	63177318	63177778
chr10	63184428	63184567
chr10	63192081	63192142
chr10	63209036	63209274
chr10	63224088	63224442
chr10	63242900	63245088
chr10	63246072	63246440
chr10	63267711	63267766
chr10	63271402	63271443
chr10	63271734	63271848
chr10	63309018	63309261
chr10	63321188	63321248
chr10	63336139	63336372
chr10	63337922	63337977
chr10	63338116	63339801
chr10	63340182	63340327
chr10	63351009	63351108
chr10	63351685	63351716
chr10	63367186	63367289
chr10	63377029	63377225
chr10	63377392	63378064
chr10	63378550	63378849
chr10	63381318	63381894
chr10	63382181	63383275
chr10	63383413	63383641
chr10	63384517	63384533
chr10	63386293	63387484
chr10	63402389	63402740
chr10	63403094	63403396
chr10	63407312	63407420
chr10	63410002	63410098
chr10	63417238	63417505
chr10	63421796	63422086
chr10	63428416	63430569
chr10	63431235	63431247
chr10	63432304	63432346
chr10	63432670	63432791
chr10	63434672	63434905
chr10	63447920	63448126
chr10	63457496	63457648
chr10	63458181	63458287
chr10	63472459	63472854
chr10	63476275	63476278
chr10	63476439	63476678
chr10	63477498	63477648
chr10	63480460	63480590
chr10	63482764	63482799
chr10	63484918	63485032
chr10	63489939	63490023
chr10	63495664	63495867
chr10	63498622	63498754
chr10	63511153	63511430
chr10	63518867	63519340
chr10	63534293	63534531
chr10	63534908	63535288
chr10	63536479	63537048
chr10	63538951	63539242
chr10	63541634	63542186
chr10	63542526	63542837
chr10	63543770	63543946
chr10	63544845	63544940
chr10	63558122	63558405
chr10	63566414	63566542
chr10	63573137	63573426
chr10	63573693	63573915
chr10	63574291	63575303
chr10	63577173	63577200
chr10	63578953	63578979
chr10	63582531	63583039
chr10	63585341	63585373
chr10	63586521	63586687
chr10	63593168	63593647
chr10	63597726	63597998
chr10	63609196	63609342
chr10	63619554	63619684
chr10	63621365	63621599
chr10	63623037	63623515
chr10	63635589	63635666
chr10	63639992	63640138
chr10	63645199	63645542
chr10	63649968	63650048
chr10	63660315	63660630
chr10	63663069	63663860
chr10	63673865	63673960
chr10	63679837	63679871
chr10	63688302	63688486
chr10	63692130	63692312
chr10	63701818	63701917
chr10	63708561	63708889
chr10	63714366	63714803
chr10	63714986	63715093
chr10	63731242	63731308
chr10	63734403	63734549
chr10	63734696	63734769
chr10	63740756	63740797
chr10	63741896	63742056
chr10	63745447	63745808
chr10	63751097	63751169
chr10	63758915	63758949
chr10	63768971	63769066
chr10	63776398	63776702
chr10	63780115	63780608
chr10	63781481	63781639
chr10	63782065	63782260
chr10	63783084	63783591
chr10	63784789	63785313
chr10	63799143	63799299
chr10	63810016	63810690
chr10	63812673	63813075
chr10	63820772	63820799
chr10	63820938	63821058
chr10	63844580	63844631
chr10	63862342	63862398
chr10	63881246	63881352
chr10	63886533	63887028
chr10	63893938	63893956
chr10	63896618	63896947
chr10	63920869	63921208
chr10	63925744	63925802
chr10	63930315	63930380
chr10	63934068	63934112
chr10	63936842	63936850
chr10	63946806	63946995
chr10	63951134	63951270
chr10	63953923	63954950
chr10	63977989	63979023
chr10	63981523	63981690
chr10	64001788	64001831
chr10	64023483	64023591
chr10	64040244	64040550
chr10	64047093	64047116
chr10	64048957	64049624
chr10	64056530	64056563
chr10	64076046	64076309
chr10	64083825	64084295
chr10	64084494	64084910
chr10	64086392	64086485
chr10	64086620	64087356
chr10	64087948	64088034
chr10	64088251	64088764
chr10	64089839	64090555
chr10	64124036	64124061
chr10	64125985	64126131
chr10	64130493	64130604
chr10	64131670	64131696
chr10	64135536	64135859
chr10	64136678	64136773
chr10	64143790	64143978
chr10	64155127	64155204
chr10	64156987	64157157
chr10	64169902	64169971
chr10	64178527	64178719
chr10	64182869	64183003
chr10	64190598	64190671
chr10	64225742	64225817
chr10	64281469	64281527
chr10	64288973	64289029
chr10	64295658	64295763
chr10	64301833	64301852
chr10	64348142	64348267
chr10	64381263	64381365
chr10	64399933	64400119
chr10	64405953	64406136
chr10	64423733	64423822
chr10	64447040	64447215
chr10	64485280	64485566
chr10	64491311	64491546
chr10	64525706	64525746
chr10	64528856	64529091
chr10	64540243	64540439
chr10	64541166	64541290
chr10	64544937	64545111
chr10	64561777	64561939
chr10	64579513	64579570
chr10	64579637	64579668
chr10	64591170	64591291
chr10	64595352	64595691
chr10	64612571	64612575
chr10	64612723	64613514
chr10	64618630	64618904
chr10	64619291	64619427
chr10	64623492	64623678
chr10	64649056	64649160
chr10	64649494	64649619
chr10	64670453	64670722
chr10	64685894	64685899
chr10	64715813	64715982
chr10	64717921	64718272
chr10	64724615	64724619
chr10	64747518	64747701
chr10	64750843	64751018
chr10	64755057	64755100
chr10	64763057	64763141
chr10	64785149	64785664
chr10	64824475	64824659
chr10	64854847	64854892
chr10	64874385	64874388
chr10	64932430	64932651
chr10	64934618	64934959
chr10	64945791	64945818
chr10	65005580	65005643
chr10	65030035	65030119
chr10	65094195	65094662
chr10	65097903	65098228
chr10	65098433	65098674
chr10	65099878	65100265
chr10	65104531	65104584
chr10	65105728	65105954
chr10	65132342	65132448
chr10	65132819	65132977
chr10	65151952	65152142
chr10	65179174	65179504
chr10	65200854	65201188
chr10	65221044	65221465
chr10	65221595	65221853
chr10	65232274	65232442
chr10	65261815	65262040
chr10	65275866	65276001
chr10	65294497	65294911
chr10	65333730	65333834
chr10	65363250	65363546
chr10	65389494	65390157
chr10	65392602	65393015
chr10	65397375	65397653
chr10	65439401	65439496
chr10	65456998	65457111
chr10	65462242	65462363
chr10	65500552	65500573
chr10	65517879	65518207
chr10	65541701	65541834
chr10	65564132	65564735
chr10	65566855	65567014
chr10	65571871	65571972
chr10	65575039	65575346
chr10	65586372	65586612
chr10	65589073	65589267
chr10	65597163	65597391
chr10	65597486	65597559
chr10	65606568	65606588
chr10	65613165	65613254
chr10	65625187	65625500
chr10	65638392	65638551
chr10	65641802	65641990
chr10	65646192	65646302
chr10	65657825	65658212
chr10	65660318	65660558
chr10	65661076	65661331
chr10	65662644	65663162
chr10	65663310	65663562
chr10	65665902	65666092
chr10	65670951	65671502
chr10	65678416	65678424
chr10	65697324	65697486
chr10	65697883	65697954
chr10	65703861	65704123
chr10	65714304	65714598
chr10	65797936	65798139
chr10	65813957	65813999
chr10	65814804	65815056
chr10	65829429	65830009
chr10	65841717	65841810
chr10	65843220	65843554
chr10	65859426	65859480
chr10	65863275	65863396
chr10	65873681	65873755
chr10	65900188	65900220
chr10	65917137	65917350
chr10	65938445	65938628
chr10	65944330	65944416
chr10	65952384	65952700
chr10	65955802	65955824
chr10	65957372	65957514
chr10	65963118	65963326
chr10	65975125	65975143
chr10	65989850	65990406
chr10	65997039	65997171
chr10	66020408	66020523
chr10	66022676	66022889
chr10	66025009	66025445
chr10	66034058	66034217
chr10	66044710	66044843
chr10	66062443	66062463
chr10	66063832	66063924
chr10	66071691	66071847
chr10	66072135	66072214
chr10	66085834	66085905
chr10	66099261	66099311
chr10	66102258	66102326
chr10	66125692	66125722
chr10	66143353	66143356
chr10	66155270	66155461
chr10	66162471	66163023
chr10	66166910	66166984
chr10	66172147	66172474
chr10	66201482	66201611
chr10	66227029	66227212
chr10	66228107	66228436
chr10	66232923	66233107
chr10	66233965	66234141
chr10	66235371	66235543
chr10	66252212	66252411
chr10	66254488	66254535
chr10	66265494	66265666
chr10	66266781	66266825
chr10	66276202	66276463
chr10	66280968	66281309
chr10	66289030	66289188
chr10	66296693	66296860
chr10	66308362	66308710
chr10	66328818	66329004
chr10	66334769	66334844
chr10	66335133	66335218
chr10	66338134	66338313
chr10	66341087	66341337
chr10	66360135	66360435
chr10	66362517	66362742
chr10	66366176	66366327
chr10	66381028	66381192
chr10	66385195	66385399
chr10	66391376	66391543
chr10	66395786	66395885
chr10	66396632	66397008
chr10	66403773	66403917
chr10	66415688	66415902
chr10	66421665	66421873
chr10	66443905	66444261
chr10	66445876	66445913
chr10	66473209	66473460
chr10	66491967	66492424
chr10	66492614	66492717
chr10	66492858	66492901
chr10	66494114	66494230
chr10	66495245	66495292
chr10	66500114	66500234
chr10	66505940	66505995
chr10	66512353	66512628
chr10	66519741	66519924
chr10	66521906	66521994
chr10	66522654	66523131
chr10	66528739	66528770
chr10	66529603	66529896
chr10	66542160	66542242
chr10	66552765	66553419
chr10	66553714	66553741
chr10	66554505	66554712
chr10	66560964	66561053
chr10	66562352	66562428
chr10	66562689	66562824
chr10	66565458	66565550
chr10	66568169	66568184
chr10	66574828	66575194
chr10	66575276	66575468
chr10	66599122	66599407
chr10	66603284	66603500
chr10	66607428	66607537
chr10	66611299	66611585
chr10	66616385	66616673
chr10	66632634	66632735
chr10	66633319	66633485
chr10	66640669	66641339
chr10	66642547	66642615
chr10	66657905	66658072
chr10	66662407	66662573
chr10	66665277	66665409
chr10	66672114	66672501
chr10	66673731	66673893
chr10	66674249	66674349
chr10	66684485	66684503
chr10	66686549	66686792
chr10	66696733	66697032
chr10	66697828	66697934
chr10	66698040	66698083
chr10	66701058	66701154
chr10	66702479	66702541
chr10	66705087	66705317
chr10	66711619	66711732
chr10	66711870	66711943
chr10	66724196	66724572
chr10	66729243	66729386
chr10	66739439	66739645
chr10	66746367	66746372
chr10	66748802	66748987
chr10	66758868	66759019
chr10	66761009	66761065
chr10	66770378	66771062
chr10	66771330	66771539
chr10	66798503	66798874
chr10	66799128	66799229
chr10	66802328	66802451
chr10	66807610	66808219
chr10	66810813	66811043
chr10	66812775	66813055
chr10	66813522	66813590
chr10	66814284	66815129
chr10	66813864	66814171
chr10	66815727	66816627
chr10	66816692	66817120
chr10	66818213	66818218
chr10	66824290	66824424
chr10	66838906	66839565
chr10	66840161	66840482
chr10	66840746	66840920
chr10	66849592	66850046
chr10	66850306	66850572
chr10	66852773	66853561
chr10	66855823	66855886
chr10	66858737	66858804
chr10	66862328	66862836
chr10	66864262	66864984
chr10	66867074	66867088
chr10	66868552	66868671
chr10	66885176	66886057
chr10	66886228	66887006
chr10	66890456	66890675
chr10	66896875	66896889
chr10	66897356	66897767
chr10	66902025	66902189
chr10	66904248	66904476
chr10	66908228	66908266
chr10	66911054	66912065
chr10	66913308	66913564
chr10	66913717	66913926
chr10	66914267	66914587
chr10	66919624	66919873
chr10	66919962	66922063
chr10	66922215	66922454
chr10	66928309	66928461
chr10	66935457	66936223
chr10	66941121	66941150
chr10	66943706	66944382
chr10	66946424	66946524
chr10	66948246	66948383
chr10	66966528	66966618
chr10	66966877	66967154
chr10	66968262	66968383
chr10	66980306	66980312
chr10	66991926	66992096
chr10	66994588	66995765
chr10	67001883	67004236
chr10	67004582	67005039
chr10	67010189	67010779
chr10	67019035	67019072
chr10	67025743	67026615
chr10	67036445	67036858
chr10	67038507	67038685
chr10	67038843	67039553
chr10	67042317	67042468
chr10	67043413	67043427
chr10	67045423	67045856
chr10	67046744	67047036
chr10	67051431	67051577
chr10	67053515	67053630
chr10	67055944	67056884
chr10	67058260	67058950
chr10	67060500	67060818
chr10	67060917	67062194
chr10	67066441	67066703
chr10	67075892	67076079
chr10	67076214	67076285
chr10	67076882	67076965
chr10	67078895	67079397
chr10	67081232	67081965
chr10	67082168	67082174
chr10	67083923	67083990
chr10	67084944	67085004
chr10	67090770	67090835
chr10	67094497	67094551
chr10	67096037	67097512
chr10	67097813	67099145
chr10	67099319	67099396
chr10	67099583	67099699
chr10	67099986	67100627
chr10	67100712	67101004
chr10	67102684	67102990
chr10	67103363	67103461
chr10	67104665	67104992
chr10	67111489	67111654
chr10	67113091	67113194
chr10	67115651	67116134
chr10	67116361	67116529
chr10	67117707	67117738
chr10	67118070	67118149
chr10	67119336	67119619
chr10	67122313	67122341
chr10	67125964	67127676
chr10	67138648	67138754
chr10	67141706	67141727
chr10	67142463	67142613
chr10	67142982	67143001
chr10	67144986	67145370
chr10	67159966	67160140
chr10	67184814	67184923
chr10	67185253	67186202
chr10	67186947	67187171
chr10	67189143	67189246
chr10	67190289	67190471
chr10	67194644	67194693
chr10	67195275	67195300
chr10	67226002	67226605
chr10	67233890	67234102
chr10	67247415	67247438
chr10	67251152	67251192
chr10	67251922	67252038
chr10	67253439	67253534
chr10	67257329	67257544
chr10	67258772	67258976
chr10	67259283	67259378
chr10	67259561	67259828
chr10	67260309	67260496
chr10	67261331	67261475
chr10	67264566	67264614
chr10	67265006	67265141
chr10	67280585	67280593
chr10	67283629	67283766
chr10	67284026	67284073
chr10	67284257	67285790
chr10	67286797	67286974
chr10	67287691	67288558
chr10	67290752	67290766
chr10	67307880	67308040
chr10	67309378	67309442
chr10	67310966	67311650
chr10	67314856	67315462
chr10	67319638	67320056
chr10	67320214	67320433
chr10	67323226	67323377
chr10	67328148	67328223
chr10	67328332	67328396
chr10	67332371	67332575
chr10	67334813	67334919
chr10	67336570	67336633
chr10	67348414	67348807
chr10	67360865	67361162
chr10	67378015	67378205
chr10	67384538	67384630
chr10	67388673	67388849
chr10	67396054	67396159
chr10	67427174	67427715
chr10	67451196	67451520
chr10	67451854	67451902
chr10	67454377	67454574
chr10	67458887	67459165
chr10	67464281	67464398
chr10	67490108	67490307
chr10	67501139	67501593
chr10	67508166	67508414
chr10	67509382	67509521
chr10	67512168	67512674
chr10	67512912	67513131
chr10	67524734	67524891
chr10	67527699	67528005
chr10	67528608	67528742
chr10	67529464	67529588
chr10	67535016	67539419
chr10	67539651	67540473
chr10	67540681	67540980
chr10	67542254	67542484
chr10	67543622	67543684
chr10	67547723	67549939
chr10	67550512	67550772
chr10	67553539	67553808
chr10	67571436	67571682
chr10	67572045	67572239
chr10	67573169	67573952
chr10	67574315	67574469
chr10	67585554	67585704
chr10	67607124	67607367
chr10	67608188	67608492
chr10	67616860	67616909
chr10	67617093	67617240
chr10	67623264	67623304
chr10	67629227	67629556
chr10	67634268	67634396
chr10	67634609	67634886
chr10	67636578	67636797
chr10	67643748	67644168
chr10	67644354	67644630
chr10	67646353	67646636
chr10	67647228	67647731
chr10	67647898	67649100
chr10	67650377	67650474
chr10	67654468	67655028
chr10	67655178	67655185
chr10	67668979	67669530
chr10	67672413	67672818
chr10	67672921	67673473
chr10	67674623	67674628
chr10	67680881	67681044
chr10	67693272	67693470
chr10	67693737	67693896
chr10	67702903	67703239
chr10	67711764	67711912
chr10	67713274	67713420
chr10	67715188	67715453
chr10	67716814	67716903
chr10	67717614	67717731
chr10	67721707	67722181
chr10	67722779	67723133
chr10	67726972	67727160
chr10	67727213	67727460
chr10	67727714	67727919
chr10	67729230	67729639
chr10	67729978	67730146
chr10	67740334	67740619
chr10	67763881	67763978
chr10	67774024	67774066
chr10	67784275	67784433
chr10	67793066	67793188
chr10	67798997	67799376
chr10	67819227	67819811
chr10	67822968	67823013
chr10	67824474	67824574
chr10	67824963	67825327
chr10	67830289	67830401
chr10	67834955	67835024
chr10	67836121	67836302
chr10	67836407	67836814
chr10	67842487	67842537
chr10	67845956	67846427
chr10	67848251	67848387
chr10	67850552	67850725
chr10	67855018	67855407
chr10	67857579	67857929
chr10	67858093	67858324
chr10	67858901	67859183
chr10	67871779	67872128
chr10	67880655	67880663
chr10	67895734	67895807
chr10	67909477	67909835
chr10	67911968	67913278
chr10	67914243	67914317
chr10	67937460	67937590
chr10	67942843	67943149
chr10	67950204	67950265
chr10	67961052	67961066
chr10	67962472	67962974
chr10	67979079	67980129
chr10	67984502	67985299
chr10	67986143	67986181
chr10	67998186	67998643
chr10	68004028	68004267
chr10	68005211	68005228
chr10	68005753	68005754
chr10	68007128	68007226
chr10	68023673	68024116
chr10	68024504	68024671
chr10	68028847	68028894
chr10	68043631	68043754
chr10	68046441	68046582
chr10	68047295	68047454
chr10	68049298	68049377
chr10	68053181	68053270
chr10	68060663	68061226
chr10	68063585	68064384
chr10	68064906	68065157
chr10	68066682	68067208
chr10	68069877	68070406
chr10	68081812	68081903
chr10	68091237	68091493
chr10	68091538	68091781
chr10	68097242	68097523
chr10	68101369	68101436
chr10	68104542	68104856
chr10	68105350	68105655
chr10	68106026	68106109
chr10	68106877	68106977
chr10	68109450	68109588
chr10	68110125	68110504
chr10	68112275	68112345
chr10	68113590	68113736
chr10	68122031	68122223
chr10	68130053	68130293
chr10	68131662	68131757
chr10	68132586	68132903
chr10	68135293	68135661
chr10	68136124	68137363
chr10	68137438	68137605
chr10	68139159	68139705
chr10	68140015	68140896
chr10	68141400	68141526
chr10	68145595	68145795
chr10	68145903	68146330
chr10	68146499	68146550
chr10	68146837	68147094
chr10	68148145	68148486
chr10	68149212	68149357
chr10	68154560	68154660
chr10	68155183	68155213
chr10	68157752	68157852
chr10	68167151	68167281
chr10	68172043	68172150
chr10	68172961	68173123
chr10	68176254	68176376
chr10	68191546	68191855
chr10	68192792	68193272
chr10	68193820	68193940
chr10	68194471	68194507
chr10	68205505	68205524
chr10	68207902	68208013
chr10	68210735	68210954
chr10	68212094	68212195
chr10	68214527	68214798
chr10	68219324	68219484
chr10	68225013	68225255
chr10	68225341	68225474
chr10	68229734	68230028
chr10	68231497	68231534
chr10	68238292	68238459
chr10	68238504	68238537
chr10	68239794	68239980
chr10	68241244	68241340
chr10	68246979	68247106
chr10	68248572	68249070
chr10	68249681	68249857
chr10	68253598	68253702
chr10	68258896	68258897
chr10	68269058	68269493
chr10	68271310	68271498
chr10	68275440	68275577
chr10	68276108	68277351
chr10	68277680	68278044
chr10	68279836	68280333
chr10	68282265	68282507
chr10	68282592	68283601
chr10	68297931	68298117
chr10	68318737	68318839
chr10	68319360	68319753
chr10	68328398	68328418
chr10	68331073	68331107
chr10	68348870	68349002
chr10	68354265	68355239
chr10	68355730	68356282
chr10	68357175	68357289
chr10	68361236	68361502
chr10	68369633	68369714
chr10	68375270	68376094
chr10	68393429	68393561
chr10	68396362	68397645
chr10	68407294	68407492
chr10	68409692	68409819
chr10	68421063	68421070
chr10	68434744	68434835
chr10	68442325	68442415
chr10	68445321	68445371
chr10	68446632	68446934
chr10	68462564	68462629
chr10	68488882	68488942
chr10	68493946	68494052
chr10	68496865	68497099
chr10	68504837	68505116
chr10	68518120	68518259
chr10	68518914	68519119
chr10	68520584	68521011
chr10	68534325	68534534
chr10	68536706	68537955
chr10	68540355	68540873
chr10	68540999	68541313
chr10	68541498	68542000
chr10	68542327	68542538
chr10	68546324	68546505
chr10	68548211	68548465
chr10	68557714	68559127
chr10	68559957	68560123
chr10	68566225	68566331
chr10	68577119	68577175
chr10	68594413	68594582
chr10	68608142	68608155
chr10	68625889	68626179
chr10	68634356	68634802
chr10	68634844	68634855
chr10	68670409	68670670
chr10	68672207	68672806
chr10	68683816	68684044
chr10	68723482	68724668
chr10	68740489	68740594
chr10	68761131	68761139
chr10	68770384	68770629
chr10	68772005	68772151
chr10	68789513	68789570
chr10	68795415	68796229
chr10	68796458	68796636
chr10	68798147	68798150
chr10	68799892	68800152
chr10	68822638	68822682
chr10	68827195	68827423
chr10	68842161	68842403
chr10	68848799	68848941
chr10	68867452	68867685
chr10	68867967	68868078
chr10	68883743	68883767
chr10	68893398	68893518
chr10	68906391	68906515
chr10	68912346	68912583
chr10	68937655	68937663
chr10	68959435	68959613
chr10	68982775	68983037
chr10	68994263	68994512
chr10	68996910	68996966
chr10	69001935	69002143
chr10	69005244	69005263
chr10	69005545	69005758
chr10	69044159	69044310
chr10	69044509	69045026
chr10	69046075	69046538
chr10	69050658	69050751
chr10	69055820	69055999
chr10	69072031	69072134
chr10	69084008	69084015
chr10	69086870	69087195
chr10	69100104	69100306
chr10	69100363	69100422
chr10	69105674	69105855
chr10	69110182	69110380
chr10	69112084	69112320
chr10	69122515	69122693
chr10	69125128	69125362
chr10	69126331	69126347
chr10	69130282	69130443
chr10	69137926	69138226
chr10	69175184	69175421
chr10	69185018	69185173
chr10	69185423	69186635
chr10	69189844	69190084
chr10	69196738	69197196
chr10	69209643	69209757
chr10	69211444	69214278
chr10	69220006	69220602
chr10	69224316	69224777
chr10	69228365	69228492
chr10	69229506	69229715
chr10	69230399	69230890
chr10	69235492	69235969
chr10	69248725	69248981
chr10	69253229	69253699
chr10	69254518	69254819
chr10	69264238	69264302
chr10	69268134	69268846
chr10	69270023	69270139
chr10	69270901	69270907
chr10	69271124	69271269
chr10	69273200	69273491
chr10	69275985	69276412
chr10	69276582	69276620
chr10	69282726	69282936
chr10	69287892	69288232
chr10	69293949	69294046
chr10	69294146	69294612
chr10	69294719	69294777
chr10	69306691	69307357
chr10	69310113	69310689
chr10	69320887	69321644
chr10	69325518	69325850
chr10	69326526	69326815
chr10	69341560	69341659
chr10	69342312	69342574
chr10	69343227	69343445
chr10	69347432	69347456
chr10	69348866	69348998
chr10	69351095	69353450
chr10	69356513	69356703
chr10	69371788	69371926
chr10	69372486	69372677
chr10	69373441	69373602
chr10	69374536	69374684
chr10	69374779	69375000
chr10	69375703	69375842
chr10	69386615	69386638
chr10	69397877	69397989
chr10	69398265	69399650
chr10	69405711	69405806
chr10	69423629	69423692
chr10	69424020	69424288
chr10	69432328	69432465
chr10	69436718	69436779
chr10	69437120	69437342
chr10	69447660	69447979
chr10	69452255	69452506
chr10	69464798	69464874
chr10	69485906	69486016
chr10	69504246	69504362
chr10	69513172	69513182
chr10	69517506	69517552
chr10	69531685	69531877
chr10	69533493	69534435
chr10	69535481	69535802
chr10	69537778	69537896
chr10	69550548	69550752
chr10	69563363	69563526
chr10	69568080	69568211
chr10	69570692	69570935
chr10	69571227	69571364
chr10	69571412	69571757
chr10	69573510	69573653
chr10	69574471	69574528
chr10	69579585	69579772
chr10	69583931	69584124
chr10	69584488	69584510
chr10	69589076	69589371
chr10	69594475	69594710
chr10	69601529	69601762
chr10	69611785	69612520
chr10	69613374	69613492
chr10	69615331	69615352
chr10	69618662	69618701
chr10	69620755	69620865
chr10	69621111	69621256
chr10	69634083	69634472
chr10	69635034	69635252
chr10	69636318	69636473
chr10	69638726	69638752
chr10	69641500	69641732
chr10	69645500	69645753
chr10	69654984	69655078
chr10	69656435	69656702
chr10	69656829	69657102
chr10	69657753	69657984
chr10	69662322	69662713
chr10	69666545	69666580
chr10	69686302	69686518
chr10	69687799	69687842
chr10	69690204	69690644
chr10	69705760	69706755
chr10	69708423	69708628
chr10	69713245	69713299
chr10	69716848	69717083
chr10	69720224	69720317
chr10	69720894	69720997
chr10	69722379	69722671
chr10	69728025	69728267
chr10	69730719	69731048
chr10	69736460	69736672
chr10	69739622	69739889
chr10	69744209	69744387
chr10	69751565	69751777
chr10	69753616	69753691
chr10	69754899	69755185
chr10	69756981	69757183
chr10	69758529	69758749
chr10	69759907	69760009
chr10	69762472	69762681
chr10	69764380	69764634
chr10	69768578	69768666
chr10	69776857	69776902
chr10	69777184	69777330
chr10	69781469	69782116
chr10	69787433	69787673
chr10	69798013	69798181
chr10	69803761	69803890
chr10	69812826	69812998
chr10	69813591	69814476
chr10	69825901	69826155
chr10	69827497	69827593
chr10	69829100	69829103
chr10	69832891	69833041
chr10	69836733	69837030
chr10	69845047	69845317
chr10	69845825	69846104
chr10	69858720	69858738
chr10	69862837	69863109
chr10	69863155	69863300
chr10	69867753	69867897
chr10	69870435	69870585
chr10	69872219	69872533
chr10	69873556	69873563
chr10	69875517	69875582
chr10	69891384	69891501
chr10	69901915	69902077
chr10	69910444	69910970
chr10	69916618	69916864
chr10	69919706	69920074
chr10	69924387	69924451
chr10	69924939	69924969
chr10	69925428	69926802
chr10	69933061	69933113
chr10	69942619	69942993
chr10	69947895	69948001
chr10	69954206	69954256
chr10	69956318	69956757
chr10	69962430	69962489
chr10	69962555	69962623
chr10	69963234	69963388
chr10	69965053	69965187
chr10	69987348	69987601
chr10	70011025	70011205
chr10	70013152	70013220
chr10	70024982	70025202
chr10	70026148	70026189
chr10	70030335	70030622
chr10	70040161	70040328
chr10	70043443	70043585
chr10	70046059	70046119
chr10	70048278	70048443
chr10	70050299	70050324
chr10	70061273	70061464
chr10	70062187	70062347
chr10	70066568	70066941
chr10	70067059	70067130
chr10	70080396	70080572
chr10	70080892	70081923
chr10	70082721	70082868
chr10	70083432	70083492
chr10	70085021	70085161
chr10	70094834	70095904
chr10	70096140	70096302
chr10	70096416	70098773
chr10	70099128	70099425
chr10	70101468	70101609
chr10	70107109	70107230
chr10	70108048	70108418
chr10	70109773	70109939
chr10	70119875	70120049
chr10	70120629	70121144
chr10	70121275	70121405
chr10	70132092	70132583
chr10	70139603	70139652
chr10	70148036	70148126
chr10	70148861	70149277
chr10	70149390	70149438
chr10	70150489	70150879
chr10	70151117	70151227
chr10	70151718	70152089
chr10	70154488	70154552
chr10	70155608	70155633
chr10	70156715	70156745
chr10	70161836	70161932
chr10	70163572	70164114
chr10	70164362	70164465
chr10	70168473	70168550
chr10	70168819	70169485
chr10	70169642	70169781
chr10	70170944	70171109
chr10	70171878	70172207
chr10	70173397	70173574
chr10	70183207	70183378
chr10	70186206	70186434
chr10	70190322	70190426
chr10	70190964	70191195
chr10	70194815	70194881
chr10	70195901	70196022
chr10	70205199	70205524
chr10	70210369	70210547
chr10	70215768	70215787
chr10	70222129	70222704
chr10	70223029	70223373
chr10	70225661	70226213
chr10	70228544	70228897
chr10	70243203	70243557
chr10	70244610	70245950
chr10	70263392	70263535
chr10	70264261	70264425
chr10	70264689	70264785
chr10	70267910	70267953
chr10	70268285	70268344
chr10	70274474	70274557
chr10	70283105	70283338
chr10	70287948	70288356
chr10	70289674	70289700
chr10	70292024	70292337
chr10	70294664	70294725
chr10	70296715	70297250
chr10	70297979	70298035
chr10	70304332	70304662
chr10	70305608	70305792
chr10	70318688	70319197
chr10	70336588	70336919
chr10	70341822	70342069
chr10	70349495	70349710
chr10	70361514	70361644
chr10	70368867	70369122
chr10	70369396	70369532
chr10	70373962	70374118
chr10	70387756	70387863
chr10	70403155	70403209
chr10	70408536	70408644
chr10	70417819	70417853
chr10	70419586	70419917
chr10	70439405	70439606
chr10	70440081	70441724
chr10	70465547	70465963
chr10	70470371	70470493
chr10	70477918	70477998
chr10	70484345	70485679
chr10	70483855	70484169
chr10	70494262	70494884
chr10	70497052	70497182
chr10	70497528	70497751
chr10	70498432	70498595
chr10	70505365	70505600
chr10	70516673	70516834
chr10	70519632	70521646
chr10	70530119	70530420
chr10	70538162	70538329
chr10	70539449	70539917
chr10	70540475	70540838
chr10	70542597	70542719
chr10	70575611	70575742
chr10	70600079	70600297
chr10	70598203	70599963
chr10	70602298	70602428
chr10	70653067	70653166
chr10	70688039	70688147
chr10	70688975	70689002
chr10	70690958	70691182
chr10	70692282	70692418
chr10	70700924	70701117
chr10	70716703	70717798
chr10	70722833	70723020
chr10	70749561	70749704
chr10	70751067	70751380
chr10	70774026	70774289
chr10	70777613	70777685
chr10	70783288	70783596
chr10	70783816	70783884
chr10	70785183	70785442
chr10	70786602	70786705
chr10	70787710	70788023
chr10	70789091	70789252
chr10	70791397	70791728
chr10	70800536	70800942
chr10	70806854	70807044
chr10	70831180	70831284
chr10	70852843	70853004
chr10	70865655	70866112
chr10	70872145	70872203
chr10	70876183	70876301
chr10	70878191	70878219
chr10	70879855	70879968
chr10	70884797	70885039
chr10	70886761	70887124
chr10	70893209	70893215
chr10	70897023	70897329
chr10	70897439	70897615
chr10	70898331	70898503
chr10	70899470	70899690
chr10	70901751	70901831
chr10	70919209	70919303
chr10	70919655	70919966
chr10	70932149	70932319
chr10	70932539	70933165
chr10	70933400	70933641
chr10	70933917	70934052
chr10	70936196	70936218
chr10	70937095	70937205
chr10	70937802	70937858
chr10	70939541	70940509
chr10	70943435	70943669
chr10	70943877	70944093
chr10	70945488	70945509
chr10	70946201	70946534
chr10	70949761	70950292
chr10	70952519	70953012
chr10	70962194	70962327
chr10	70962524	70962574
chr10	70963588	70964149
chr10	70964900	70965042
chr10	70965773	70965988
chr10	70968976	70969183
chr10	70976720	70976941
chr10	70981944	70982141
chr10	70983423	70983586
chr10	70999746	71000085
chr10	71000634	71000860
chr10	71007970	71008490
chr10	71025233	71025351
chr10	71025580	71025763
chr10	71024920	71024943
chr10	71028227	71028832
chr10	71029055	71029507
chr10	71030389	71030418
chr10	71044257	71044641
chr10	71046894	71046943
chr10	71052190	71052581
chr10	71055748	71055900
chr10	71056265	71056349
chr10	71058497	71059357
chr10	71060440	71060692
chr10	71062692	71062923
chr10	71064710	71064878
chr10	71065449	71065548
chr10	71074363	71074372
chr10	71074418	71074767
chr10	71074808	71074982
chr10	71095497	71095603
chr10	71114276	71114750
chr10	71119463	71119520
chr10	71119701	71119845
chr10	71120297	71120807
chr10	71130523	71130632
chr10	71131459	71131515
chr10	71138657	71138671
chr10	71142012	71142154
chr10	71145760	71146318
chr10	71146846	71147432
chr10	71148319	71148407
chr10	71149165	71149179
chr10	71153775	71153957
chr10	71154705	71154998
chr10	71158856	71160312
chr10	71160362	71160800
chr10	71163618	71163761
chr10	71168939	71168959
chr10	71177349	71177420
chr10	71183573	71183601
chr10	71184968	71185610
chr10	71187209	71187540
chr10	71188809	71188897
chr10	71192693	71193901
chr10	71194717	71195104
chr10	71195524	71195733
chr10	71196962	71197683
chr10	71198477	71199186
chr10	71200367	71200412
chr10	71207237	71207287
chr10	71214553	71214748
chr10	71215814	71215858
chr10	71217738	71217911
chr10	71218226	71218866
chr10	71220606	71220680
chr10	71222705	71222812
chr10	71225933	71226149
chr10	71229457	71229691
chr10	71237549	71238646
chr10	71240585	71240940
chr10	71241029	71241199
chr10	71242122	71242303
chr10	71243572	71243835
chr10	71252790	71253056
chr10	71259825	71260077
chr10	71262558	71262749
chr10	71272714	71273686
chr10	71273843	71273897
chr10	71283776	71284001
chr10	71284270	71285687
chr10	71286053	71286222
chr10	71290245	71290514
chr10	71291968	71292192
chr10	71293357	71293606
chr10	71302635	71302844
chr10	71306309	71306721
chr10	71310530	71310618
chr10	71311643	71311665
chr10	71314727	71314874
chr10	71316155	71316357
chr10	71325855	71325917
chr10	71326202	71326406
chr10	71326764	71327114
chr10	71327882	71328116
chr10	71330148	71330215
chr10	71339114	71339157
chr10	71339538	71339621
chr10	71343958	71345558
chr10	71345895	71346157
chr10	71346545	71349315
chr10	71353540	71353692
chr10	71358170	71358190
chr10	71361007	71361049
chr10	71362291	71362631
chr10	71364557	71364868
chr10	71364956	71365161
chr10	71366596	71366602
chr10	71370791	71370970
chr10	71387698	71387876
chr10	71390124	71390283
chr10	71390926	71391201
chr10	71395230	71395622
chr10	71397482	71397486
chr10	71398384	71398449
chr10	71401721	71401776
chr10	71407201	71407322
chr10	71409287	71409517
chr10	71421101	71421168
chr10	71421630	71421930
chr10	71430814	71431048
chr10	71441541	71441687
chr10	71450514	71450757
chr10	71453484	71453683
chr10	71453840	71453941
chr10	71464298	71464323
chr10	71473539	71473579
chr10	71475037	71475084
chr10	71476060	71476223
chr10	71476315	71478049
chr10	71479945	71480291
chr10	71483957	71484878
chr10	71485452	71485453
chr10	71496582	71496659
chr10	71500340	71500518
chr10	71503041	71503194
chr10	71507875	71508079
chr10	71511946	71512036
chr10	71524085	71524284
chr10	71525397	71525502
chr10	71534656	71535027
chr10	71536953	71537162
chr10	71558720	71558837
chr10	71565560	71565654
chr10	71580268	71580462
chr10	71592425	71592495
chr10	71606515	71606730
chr10	71608510	71608742
chr10	71611254	71611464
chr10	71612302	71612406
chr10	71643721	71643754
chr10	71665244	71665383
chr10	71673485	71673543
chr10	71693466	71693744
chr10	71705778	71705821
chr10	71708519	71708670
chr10	71710360	71710515
chr10	71711076	71711196
chr10	71715396	71715513
chr10	71724532	71724562
chr10	71729053	71729385
chr10	71731924	71732158
chr10	71732635	71732644
chr10	71738161	71738657
chr10	71748557	71748943
chr10	71751800	71752006
chr10	71760002	71760007
chr10	71770895	71770938
chr10	71784655	71784679
chr10	71788044	71788335
chr10	71798807	71799093
chr10	71820726	71820924
chr10	71824518	71824938
chr10	71840637	71840783
chr10	71846284	71846410
chr10	71852982	71853367
chr10	71855233	71855537
chr10	71857165	71858045
chr10	71882524	71882539
chr10	71882683	71882915
chr10	71893058	71893073
chr10	71894746	71894751
chr10	71898926	71899232
chr10	71902842	71903093
chr10	71905845	71905915
chr10	71908088	71908150
chr10	71911840	71911951
chr10	71926682	71927225
chr10	71934436	71934490
chr10	71960744	71960814
chr10	71961063	71961081
chr10	71965783	71965916
chr10	72007382	72007570
chr10	72007957	72008528
chr10	72009364	72009549
chr10	72025450	72025847
chr10	72033706	72033778
chr10	72067078	72067374
chr10	72073815	72073841
chr10	72075716	72075728
chr10	72078540	72078605
chr10	72096982	72097261
chr10	72099250	72099593
chr10	72100226	72100259
chr10	72153355	72153530
chr10	72174975	72175029
chr10	72178541	72178686
chr10	72195043	72195233
chr10	72203273	72203702
chr10	72206170	72206251
chr10	72212185	72212403
chr10	72223996	72224352
chr10	72234680	72234806
chr10	72248532	72248740
chr10	72249048	72249226
chr10	72293270	72293554
chr10	72296224	72296229
chr10	72296808	72297723
chr10	72298621	72299429
chr10	72301890	72302057
chr10	72309994	72310543
chr10	72318228	72318766
chr10	72372891	72372985
chr10	72379320	72379424
chr10	72384246	72384275
chr10	72389708	72389887
chr10	72393874	72394080
chr10	72396817	72396838
chr10	72402448	72402549
chr10	72411748	72412117
chr10	72422802	72423116
chr10	72452047	72452153
chr10	72457407	72457437
chr10	72459279	72459366
chr10	72461590	72461946
chr10	72487952	72487979
chr10	72493310	72493391
chr10	72493805	72493935
chr10	72497587	72497673
chr10	72498694	72499150
chr10	72521654	72521934
chr10	72565611	72565797
chr10	72580313	72580370
chr10	72580964	72581008
chr10	72591625	72591880
chr10	72593661	72593970
chr10	72598551	72598715
chr10	72603140	72603331
chr10	72609403	72609701
chr10	72622955	72622992
chr10	72633198	72633378
chr10	72634382	72634544
chr10	72638532	72638861
chr10	72654110	72655961
chr10	72656699	72657587
chr10	72664334	72664436
chr10	72671294	72671338
chr10	72690860	72691032
chr10	72693392	72693652
chr10	72695707	72696167
chr10	72700775	72700874
chr10	72703350	72703446
chr10	72705347	72705396
chr10	72711648	72712070
chr10	72712377	72712590
chr10	72719568	72720089
chr10	72721107	72721233
chr10	72721695	72722409
chr10	72722820	72722899
chr10	72725828	72725966
chr10	72726430	72727037
chr10	72730401	72730630
chr10	72734204	72734341
chr10	72775452	72775555
chr10	72778163	72778807
chr10	72786403	72786608
chr10	72789127	72790414
chr10	72818691	72818802
chr10	72831881	72832452
chr10	72833738	72833848
chr10	72841204	72841267
chr10	72845904	72846179
chr10	72849737	72850189
chr10	72875047	72875306
chr10	72883324	72883439
chr10	72910407	72910504
chr10	72932108	72932437
chr10	72937781	72937987
chr10	72940405	72940536
chr10	72949671	72949751
chr10	72960810	72960997
chr10	72962299	72962661
chr10	72965147	72965367
chr10	72967776	72968170
chr10	72986342	72986374
chr10	72988538	72988657
chr10	72998337	72998549
chr10	73015265	73015350
chr10	73023407	73023588
chr10	73034801	73034941
chr10	73040016	73040267
chr10	73065161	73065194
chr10	73068888	73069043
chr10	73086683	73086900
chr10	73089170	73089302
chr10	73092085	73092240
chr10	73096656	73097273
chr10	73097993	73098633
chr10	73099019	73100384
chr10	73103650	73104006
chr10	73114927	73115020
chr10	73148359	73148407
chr10	73148618	73148770
chr10	73160008	73160101
chr10	73192199	73192242
chr10	73199756	73199924
chr10	73206457	73206760
chr10	73209822	73209900
chr10	73215979	73217058
chr10	73234615	73234751
chr10	73265169	73265427
chr10	73272219	73272358
chr10	73273722	73274047
chr10	73294671	73294836
chr10	73296624	73296889
chr10	73302198	73302297
chr10	73344135	73344333
chr10	73361004	73361315
chr10	73378888	73379369
chr10	73383545	73383859
chr10	73409225	73409261
chr10	73414433	73414576
chr10	73417432	73417800
chr10	73433436	73433566
chr10	73437909	73438195
chr10	73443282	73443550
chr10	73454669	73454846
chr10	73502576	73502644
chr10	73521158	73521439
chr10	73542076	73542158
chr10	73580074	73580428
chr10	73584409	73584476
chr10	73585233	73585425
chr10	73587677	73587815
chr10	73590444	73590571
chr10	73591074	73591900
chr10	73604831	73604854
chr10	73614366	73614509
chr10	73639099	73639314
chr10	73641434	73641498
chr10	73644030	73644157
chr10	73678606	73678779
chr10	73682067	73682294
chr10	73695011	73695102
chr10	73706877	73707171
chr10	73724994	73725163
chr10	73731870	73732046
chr10	73738560	73738958
chr10	73758190	73758231
chr10	73761727	73761931
chr10	73765209	73765590
chr10	73769140	73769339
chr10	73774756	73774801
chr10	73782754	73783231
chr10	73800583	73800706
chr10	73804809	73804935
chr10	73806942	73807318
chr10	73807979	73808467
chr10	73813836	73813909
chr10	73821714	73822438
chr10	73826493	73826607
chr10	73865082	73865171
chr10	73867267	73867546
chr10	73889336	73889493
chr10	73893089	73893100
chr10	73893236	73893392
chr10	73918844	73918874
chr10	73921570	73921990
chr10	73927875	73927935
chr10	73928693	73928950
chr10	73929686	73930151
chr10	73931389	73931518
chr10	73931655	73931701
chr10	73938695	73938842
chr10	73946321	73946459
chr10	73976305	73976488
chr10	73976633	73976669
chr10	73994664	73994915
chr10	74012218	74012293
chr10	74014689	74014747
chr10	74032334	74032373
chr10	74032852	74032867
chr10	74038769	74038957
chr10	74048051	74048236
chr10	74053024	74053501
chr10	74062125	74062188
chr10	74064840	74065014
chr10	74098205	74098815
chr10	74099779	74099818
chr10	74108606	74108736
chr10	74114068	74114318
chr10	74120695	74120877
chr10	74128525	74128581
chr10	74132905	74133048
chr10	74134248	74134425
chr10	74136304	74136730
chr10	74156130	74156332
chr10	74196751	74196941
chr10	74200233	74200403
chr10	74203685	74203991
chr10	74213251	74213461
chr10	74220583	74220744
chr10	74227061	74227189
chr10	74249243	74249722
chr10	74260308	74260357
chr10	74286027	74286239
chr10	74319721	74319911
chr10	74319933	74320368
chr10	74328119	74328205
chr10	74328552	74328874
chr10	74330588	74330758
chr10	74335552	74335676
chr10	74360198	74360250
chr10	74378191	74378230
chr10	74379646	74379839
chr10	74388256	74388445
chr10	74414388	74414465
chr10	74425011	74425390
chr10	74425952	74426066
chr10	74428156	74428244
chr10	74444285	74444322
chr10	74444798	74445016
chr10	74458986	74459177
chr10	74463440	74463601
chr10	74464071	74464400
chr10	74484493	74484720
chr10	74510369	74510583
chr10	74512532	74512805
chr10	74513952	74514006
chr10	74517255	74517298
chr10	74523081	74523123
chr10	74523236	74523639
chr10	74523817	74523928
chr10	74524447	74524567
chr10	74527703	74527893
chr10	74569439	74569520
chr10	74592744	74592842
chr10	74595572	74595666
chr10	74614012	74614112
chr10	74621768	74621989
chr10	74637181	74637506
chr10	74643882	74644171
chr10	74653649	74653888
chr10	74654058	74654336
chr10	74672571	74672879
chr10	74675155	74675302
chr10	74678845	74679309
chr10	74680246	74680508
chr10	74682268	74682418
chr10	74694844	74695030
chr10	74700340	74700475
chr10	74716580	74716659
chr10	74721609	74722080
chr10	74739265	74739523
chr10	74745732	74745891
chr10	74746302	74746423
chr10	74749456	74749633
chr10	74758498	74758545
chr10	74766181	74766275
chr10	74768321	74768613
chr10	74777243	74777379
chr10	74778372	74778375
chr10	74801838	74801938
chr10	74802129	74802413
chr10	74803309	74803484
chr10	74809834	74809927
chr10	74844557	74844815
chr10	74848301	74848798
chr10	74855243	74855546
chr10	74856761	74856831
chr10	74877644	74877853
chr10	74885631	74885904
chr10	74893452	74893635
chr10	74911563	74911761
chr10	74920893	74921528
chr10	74922717	74923225
chr10	74923732	74924063
chr10	74925130	74925878
chr10	74925925	74926123
chr10	74926661	74926967
chr10	74927138	74927523
chr10	74928551	74928595
chr10	74929335	74930146
chr10	74930653	74930888
chr10	74933938	74934142
chr10	74934603	74934654
chr10	74935542	74935754
chr10	74936857	74937380
chr10	74938036	74938246
chr10	74938546	74938854
chr10	74939133	74939646
chr10	74951199	74951250
chr10	74952596	74953494
chr10	74955135	74955244
chr10	74956463	74956664
chr10	74958371	74958507
chr10	74961359	74961434
chr10	74964202	74964589
chr10	74965878	74969095
chr10	74969419	74969954
chr10	74970007	74970061
chr10	74970413	74970471
chr10	74971064	74971507
chr10	74973010	74973588
chr10	74974592	74974700
chr10	74975248	74975617
chr10	74976672	74976745
chr10	74977888	74978048
chr10	74978218	74978420
chr10	74978885	74979362
chr10	74981098	74981294
chr10	74982826	74982905
chr10	74984705	74985091
chr10	74985328	74985482
chr10	74985864	74985865
chr10	74986011	74986536
chr10	74986645	74986708
chr10	74988042	74988459
chr10	74989301	74989516
chr10	74990676	74991294
chr10	74991430	74991941
chr10	74989859	74990117
chr10	74993665	74993835
chr10	74994385	74995858
chr10	74998538	74998720
chr10	75000211	75000270
chr10	75000861	75001095
chr10	75003639	75004046
chr10	75004167	75004564
chr10	75004841	75004992
chr10	75005319	75005534
chr10	75006335	75006830
chr10	75007294	75008193
chr10	75011098	75011301
chr10	75011482	75011539
chr10	75011695	75012180
chr10	75012620	75012623
chr10	75012676	75013117
chr10	75013840	75014199
chr10	75014262	75014345
chr10	75016644	75016728
chr10	75017869	75017951
chr10	75018128	75018421
chr10	75021004	75021724
chr10	75028429	75028621
chr10	75029414	75029792
chr10	75030880	75031144
chr10	75032261	75032756
chr10	75036595	75037913
chr10	75038053	75038128
chr10	75038702	75038881
chr10	75039768	75039946
chr10	75042986	75043105
chr10	75043589	75043819
chr10	75045292	75045360
chr10	75046582	75046873
chr10	75050981	75051529
chr10	75053016	75053230
chr10	75054084	75055089
chr10	75055770	75056711
chr10	75057168	75057443
chr10	75057482	75057697
chr10	75059157	75059990
chr10	75060139	75062499
chr10	75062665	75062833
chr10	75063726	75063800
chr10	75064167	75064474
chr10	75065630	75066113
chr10	75068742	75069099
chr10	75070323	75070496
chr10	75076596	75076885
chr10	75077040	75077089
chr10	75078181	75078752
chr10	75079756	75079881
chr10	75082374	75082595
chr10	75082797	75082904
chr10	75087791	75087820
chr10	75090817	75090914
chr10	75091591	75092292
chr10	75093601	75093690
chr10	75093888	75093963
chr10	75098362	75098838
chr10	75100289	75100773
chr10	75101004	75101238
chr10	75102810	75103009
chr10	75104118	75104369
chr10	75106073	75106241
chr10	75106847	75107200
chr10	75108836	75108982
chr10	75110576	75110897
chr10	75111771	75111828
chr10	75113643	75113986
chr10	75115152	75115574
chr10	75116218	75116827
chr10	75117237	75117448
chr10	75120965	75121389
chr10	75124924	75125291
chr10	75127656	75127843
chr10	75129033	75129236
chr10	75129975	75130978
chr10	75132208	75132471
chr10	75135205	75135792
chr10	75138442	75138724
chr10	75139338	75139570
chr10	75139820	75139858
chr10	75141245	75141306
chr10	75141721	75142202
chr10	75142809	75143189
chr10	75144101	75144301
chr10	75145522	75145642
chr10	75146113	75146409
chr10	75147745	75147898
chr10	75150805	75151701
chr10	75151942	75152063
chr10	75152409	75152533
chr10	75156273	75156484
chr10	75157366	75157434
chr10	75158222	75158257
chr10	75158645	75158732
chr10	75159196	75159451
chr10	75160148	75160202
chr10	75160603	75160695
chr10	75166077	75166470
chr10	75169542	75169784
chr10	75170195	75170884
chr10	75171417	75171485
chr10	75172985	75173396
chr10	75173517	75174160
chr10	75174562	75174899
chr10	75175004	75175150
chr10	75175290	75175457
chr10	75176329	75176792
chr10	75178629	75178980
chr10	75180418	75180630
chr10	75181209	75181233
chr10	75182419	75183018
chr10	75185041	75185221
chr10	75197824	75197845
chr10	75198057	75198133
chr10	75203224	75203292
chr10	75203561	75203642
chr10	75211638	75212859
chr10	75215381	75215710
chr10	75221061	75221144
chr10	75222597	75222957
chr10	75226435	75226561
chr10	75230374	75230481
chr10	75233333	75233522
chr10	75234189	75234453
chr10	75237255	75237345
chr10	75241899	75241948
chr10	75252428	75252751
chr10	75252889	75252922
chr10	75258173	75258490
chr10	75301697	75301893
chr10	75303485	75304060
chr10	75304593	75305104
chr10	75307608	75308253
chr10	75310031	75310148
chr10	75310434	75310662
chr10	75312440	75312522
chr10	75313253	75313293
chr10	75313926	75314450
chr10	75314741	75314973
chr10	75316569	75318170
chr10	75319068	75319230
chr10	75320491	75320555
chr10	75318264	75318279
chr10	75322881	75323641
chr10	75323696	75323855
chr10	75324295	75324466
chr10	75325075	75325414
chr10	75326130	75326992
chr10	75327226	75327606
chr10	75328781	75328918
chr10	75333413	75333832
chr10	75336617	75336638
chr10	75346563	75346726
chr10	75353830	75354051
chr10	75364081	75364867
chr10	75369913	75370093
chr10	75373469	75374394
chr10	75380643	75380837
chr10	75388970	75388982
chr10	75390109	75390256
chr10	75391216	75391347
chr10	75396924	75397417
chr10	75412576	75412908
chr10	75423051	75423246
chr10	75431660	75431803
chr10	75436421	75436647
chr10	75436763	75436964
chr10	75438458	75438782
chr10	75439375	75439492
chr10	75442114	75442369
chr10	75444458	75444786
chr10	75446735	75446838
chr10	75449164	75449267
chr10	75450647	75451910
chr10	75453005	75453170
chr10	75455535	75455775
chr10	75456144	75456912
chr10	75457925	75458150
chr10	75465580	75466370
chr10	75473510	75473636
chr10	75475909	75476017
chr10	75481019	75481337
chr10	75481796	75481946
chr10	75484419	75484710
chr10	75484831	75485082
chr10	75486188	75486863
chr10	75497211	75497355
chr10	75503994	75504093
chr10	75508107	75508508
chr10	75509042	75509574
chr10	75509689	75510068
chr10	75510326	75510415
chr10	75512148	75512260
chr10	75512442	75512662
chr10	75514501	75514583
chr10	75516305	75518744
chr10	75538877	75539081
chr10	75541575	75541692
chr10	75551033	75551859
chr10	75552669	75553699
chr10	75553935	75554303
chr10	75555652	75557427
chr10	75557939	75560988
chr10	75561140	75561499
chr10	75563567	75563711
chr10	75571255	75571485
chr10	75571558	75572038
chr10	75578340	75578615
chr10	75582458	75582502
chr10	75583557	75583701
chr10	75585239	75585324
chr10	75585944	75586923
chr10	75588432	75588495
chr10	75588658	75588727
chr10	75589059	75589533
chr10	75589675	75590237
chr10	75602601	75602919
chr10	75604747	75605266
chr10	75610063	75610683
chr10	75611223	75611422
chr10	75628144	75628294
chr10	75632602	75633420
chr10	75634703	75634794
chr10	75635447	75636256
chr10	75636440	75636499
chr10	75636613	75636941
chr10	75637847	75638015
chr10	75639089	75639937
chr10	75640089	75640671
chr10	75641683	75641870
chr10	75642667	75643038
chr10	75643714	75644594
chr10	75644841	75645424
chr10	75646260	75646398
chr10	75646737	75647110
chr10	75647279	75648035
chr10	75650403	75650697
chr10	75651238	75651445
chr10	75652048	75652456
chr10	75652917	75653159
chr10	75654399	75654670
chr10	75656869	75657013
chr10	75660160	75660811
chr10	75663337	75663833
chr10	75665898	75665936
chr10	75666355	75668679
chr10	75670172	75670682
chr10	75673254	75673289
chr10	75675954	75676614
chr10	75676705	75677083
chr10	75681554	75681687
chr10	75685757	75685851
chr10	75691763	75691958
chr10	75693394	75693759
chr10	75693850	75693962
chr10	75697408	75697513
chr10	75703681	75705245
chr10	75706741	75707196
chr10	75708258	75709074
chr10	75710636	75710986
chr10	75713555	75713759
chr10	75713987	75714126
chr10	75715041	75715805
chr10	75720295	75720617
chr10	75721593	75721670
chr10	75722995	75723399
chr10	75737625	75737751
chr10	75743883	75744446
chr10	75747796	75747927
chr10	75748680	75748733
chr10	75749332	75749401
chr10	75754595	75754743
chr10	75756701	75756707
chr10	75759785	75759854
chr10	75763152	75763232
chr10	75763845	75765477
chr10	75766158	75766571
chr10	75770495	75770602
chr10	75771505	75771671
chr10	75772573	75773914
chr10	75774896	75774964
chr10	75777769	75778139
chr10	75780602	75781671
chr10	75782162	75782307
chr10	75789077	75789146
chr10	75790929	75791265
chr10	75794775	75795111
chr10	75797063	75797133
chr10	75797296	75797372
chr10	75797512	75798846
chr10	75815111	75815346
chr10	75820353	75820496
chr10	75827436	75827518
chr10	75827832	75827878
chr10	75828106	75828115
chr10	75828797	75829000
chr10	75831930	75831999
chr10	75832264	75832730
chr10	75833440	75834901
chr10	75835095	75835932
chr10	75836966	75837980
chr10	75838214	75838376
chr10	75838646	75838938
chr10	75838988	75838989
chr10	75841514	75841704
chr10	75849502	75849661
chr10	75853432	75853811
chr10	75854094	75854157
chr10	75854888	75855190
chr10	75855529	75855540
chr10	75856169	75856651
chr10	75856814	75857026
chr10	75857203	75857471
chr10	75857767	75858026
chr10	75858515	75858691
chr10	75859100	75860648
chr10	75860924	75860949
chr10	75861627	75861723
chr10	75869555	75869632
chr10	75870147	75870358
chr10	75872470	75873965
chr10	75877498	75877510
chr10	75879190	75879391
chr10	75880976	75881342
chr10	75881425	75881829
chr10	75883196	75883455
chr10	75884350	75884484
chr10	75887834	75888191
chr10	75889339	75889980
chr10	75892691	75894616
chr10	75896913	75897095
chr10	75897408	75897631
chr10	75898236	75899531
chr10	75901466	75901763
chr10	75905888	75905927
chr10	75906981	75907107
chr10	75911306	75911554
chr10	75912957	75913084
chr10	75918907	75919002
chr10	75920845	75922092
chr10	75923776	75923951
chr10	75927161	75927317
chr10	75927546	75928027
chr10	75928794	75929037
chr10	75929355	75930179
chr10	75930249	75930808
chr10	75931093	75931204
chr10	75931851	75933010
chr10	75933285	75933501
chr10	75935473	75936496
chr10	75937041	75937778
chr10	75937824	75938284
chr10	75939997	75940111
chr10	75940522	75941007
chr10	75943712	75944824
chr10	75946892	75947033
chr10	75947829	75948130
chr10	75949108	75949286
chr10	75950081	75950281
chr10	75950892	75951304
chr10	75951399	75952060
chr10	75952485	75952665
chr10	75954545	75954709
chr10	75957016	75957484
chr10	75973047	75973301
chr10	75985505	75985755
chr10	75987889	75988045
chr10	75988965	75989046
chr10	75993525	75993930
chr10	76002418	76002618
chr10	76006411	76006473
chr10	76011166	76011289
chr10	76011495	76011507
chr10	76013240	76013370
chr10	76015678	76015763
chr10	76018292	76018550
chr10	76029520	76029824
chr10	76032072	76033244
chr10	76037951	76038119
chr10	76039711	76039808
chr10	76043813	76044028
chr10	76070208	76070620
chr10	76073862	76073883
chr10	76083302	76083643
chr10	76096588	76096781
chr10	76101735	76101826
chr10	76107128	76107172
chr10	76114465	76114490
chr10	76117706	76117916
chr10	76118112	76118285
chr10	76146234	76146472
chr10	76170384	76170455
chr10	76176256	76176500
chr10	76200228	76200266
chr10	76206754	76207183
chr10	76207395	76207772
chr10	76208837	76209158
chr10	76214058	76214147
chr10	76215376	76215620
chr10	76217257	76217387
chr10	76218117	76218240
chr10	76221697	76221827
chr10	76222868	76223128
chr10	76230657	76230747
chr10	76236626	76236627
chr10	76237320	76238370
chr10	76240292	76240370
chr10	76246536	76246976
chr10	76247809	76248986
chr10	76249312	76249480
chr10	76251207	76251296
chr10	76252596	76252642
chr10	76253009	76254340
chr10	76256916	76257097
chr10	76257781	76258565
chr10	76259433	76259849
chr10	76260311	76261037
chr10	76261435	76262602
chr10	76264484	76264665
chr10	76267670	76267961
chr10	76268899	76269169
chr10	76269323	76269501
chr10	76269858	76270038
chr10	76274100	76274293
chr10	76279729	76279892
chr10	76285897	76285929
chr10	76286333	76286453
chr10	76291190	76291450
chr10	76292638	76292715
chr10	76293609	76293737
chr10	76307218	76307326
chr10	76312152	76312275
chr10	76313234	76313257
chr10	76316457	76316701
chr10	76318475	76318506
chr10	76322686	76322753
chr10	76326255	76326983
chr10	76330487	76330747
chr10	76335747	76335824
chr10	76336949	76337064
chr10	76337826	76337924
chr10	76344589	76345870
chr10	76347833	76347966
chr10	76352652	76352706
chr10	76357503	76357777
chr10	76359825	76360054
chr10	76363116	76363515
chr10	76364234	76364332
chr10	76365915	76366378
chr10	76369976	76370359
chr10	76371539	76372089
chr10	76377417	76377475
chr10	76381004	76381206
chr10	76382263	76382379
chr10	76391121	76391429
chr10	76392654	76392779
chr10	76403686	76404009
chr10	76410132	76410167
chr10	76411545	76411731
chr10	76413859	76413991
chr10	76423779	76423894
chr10	76428198	76428583
chr10	76429288	76429414
chr10	76436026	76436030
chr10	76436153	76436180
chr10	76440756	76440958
chr10	76441838	76443408
chr10	76451089	76451202
chr10	76452824	76453010
chr10	76455200	76455544
chr10	76459463	76459732
chr10	76461937	76462030
chr10	76462654	76462667
chr10	76463279	76463719
chr10	76464072	76464301
chr10	76464880	76465153
chr10	76465801	76465939
chr10	76466088	76466288
chr10	76466356	76466379
chr10	76468534	76469248
chr10	76478341	76478389
chr10	76489647	76490152
chr10	76491028	76491111
chr10	76504084	76504160
chr10	76508486	76508837
chr10	76513676	76513784
chr10	76513144	76513513
chr10	76514371	76514440
chr10	76524906	76525032
chr10	76527371	76527577
chr10	76530933	76532273
chr10	76533507	76533654
chr10	76538241	76538384
chr10	76544950	76545238
chr10	76551181	76551688
chr10	76561793	76562167
chr10	76562312	76562331
chr10	76562385	76562597
chr10	76567785	76567919
chr10	76568258	76568262
chr10	76569266	76569719
chr10	76570909	76570983
chr10	76575241	76575464
chr10	76575978	76577112
chr10	76580608	76580628
chr10	76584113	76584419
chr10	76587625	76587696
chr10	76589254	76589328
chr10	76589528	76589572
chr10	76602429	76602934
chr10	76604892	76605081
chr10	76606836	76607080
chr10	76607759	76607909
chr10	76607981	76608201
chr10	76609168	76609286
chr10	76613865	76613905
chr10	76614079	76614619
chr10	76621615	76621944
chr10	76622786	76624148
chr10	76625750	76625790
chr10	76627923	76627974
chr10	76632608	76632692
chr10	76634257	76634415
chr10	76634544	76634884
chr10	76637541	76637765
chr10	76642705	76643718
chr10	76644245	76644422
chr10	76648731	76649340
chr10	76650812	76650841
chr10	76651082	76651110
chr10	76652996	76653145
chr10	76653728	76653920
chr10	76654871	76655231
chr10	76663676	76663794
chr10	76663867	76664089
chr10	76665022	76665104
chr10	76668577	76668914
chr10	76669191	76669287
chr10	76670139	76670220
chr10	76671211	76671401
chr10	76678109	76678335
chr10	76680836	76681001
chr10	76681136	76681216
chr10	76681649	76682139
chr10	76690574	76690722
chr10	76695019	76695213
chr10	76711496	76711750
chr10	76715449	76715700
chr10	76716634	76716826
chr10	76719075	76719108
chr10	76719809	76720028
chr10	76721345	76721605
chr10	76723515	76723802
chr10	76725041	76725402
chr10	76725611	76726328
chr10	76727195	76727528
chr10	76727903	76728777
chr10	76729134	76729143
chr10	76730024	76730817
chr10	76731042	76734001
chr10	76734897	76735492
chr10	76756323	76756498
chr10	76761297	76761733
chr10	76763007	76763128
chr10	76764335	76764552
chr10	76765660	76766244
chr10	76767381	76767473
chr10	76768621	76768697
chr10	76770029	76770052
chr10	76770332	76770568
chr10	76770836	76770859
chr10	76771429	76771452
chr10	76772741	76772774
chr10	76777301	76777388
chr10	76781001	76781037
chr10	76785115	76785367
chr10	76787318	76787462
chr10	76787818	76788232
chr10	76791913	76792098
chr10	76794259	76794515
chr10	76798771	76798903
chr10	76799230	76799797
chr10	76801094	76801563
chr10	76809922	76809956
chr10	76810300	76810375
chr10	76815187	76815401
chr10	76825433	76825516
chr10	76825619	76825877
chr10	76827522	76827611
chr10	76832712	76832747
chr10	76836271	76836288
chr10	76836635	76836879
chr10	76843575	76843664
chr10	76844749	76844963
chr10	76859748	76859869
chr10	76874107	76874330
chr10	76879833	76879936
chr10	76880538	76880756
chr10	76889271	76889421
chr10	76902499	76903105
chr10	76903121	76903166
chr10	76903449	76903574
chr10	76905214	76905218
chr10	76905705	76906349
chr10	76906511	76906628
chr10	76909286	76909393
chr10	76923151	76923241
chr10	76927074	76927115
chr10	76931633	76931687
chr10	76939508	76939723
chr10	76942318	76942465
chr10	76957024	76957418
chr10	76961061	76962569
chr10	76963286	76963338
chr10	76964221	76964547
chr10	76965981	76966372
chr10	76967030	76967170
chr10	76971177	76971239
chr10	76974848	76974914
chr10	76979130	76979162
chr10	76987615	76987752
chr10	76987938	76988354
chr10	76997759	76998053
chr10	76999519	76999720
chr10	77007360	77007400
chr10	77007447	77007611
chr10	77011634	77011861
chr10	77012200	77012409
chr10	77017474	77017475
chr10	77018865	77019024
chr10	77021240	77021727
chr10	77021829	77021914
chr10	77030826	77030896
chr10	77031250	77031679
chr10	77031818	77031983
chr10	77032275	77034220
chr10	77034611	77034858
chr10	77035050	77035127
chr10	77035392	77036121
chr10	77036294	77036793
chr10	77037455	77037757
chr10	77038317	77038701
chr10	77040000	77040059
chr10	77041947	77042266
chr10	77043413	77043423
chr10	77044255	77044355
chr10	77047720	77047731
chr10	77049159	77049395
chr10	77049721	77049763
chr10	77051134	77051204
chr10	77052445	77052698
chr10	77053028	77053446
chr10	77054318	77054481
chr10	77056878	77057104
chr10	77057328	77057636
chr10	77059917	77059963
chr10	77061198	77062042
chr10	77062260	77063053
chr10	77063976	77064392
chr10	77064513	77065017
chr10	77067979	77068018
chr10	77068289	77068329
chr10	77068393	77068394
chr10	77071362	77071523
chr10	77071808	77071828
chr10	77070099	77070562
chr10	77074095	77074253
chr10	77075075	77075317
chr10	77077050	77077173
chr10	77082584	77082855
chr10	77082962	77083021
chr10	77085333	77085406
chr10	77087484	77087642
chr10	77088807	77088883
chr10	77089398	77089643
chr10	77095021	77095263
chr10	77096908	77097138
chr10	77097501	77097708
chr10	77107766	77108094
chr10	77109698	77109782
chr10	77110033	77110431
chr10	77111094	77111481
chr10	77111605	77111857
chr10	77113157	77114130
chr10	77114877	77114881
chr10	77119632	77119757
chr10	77120401	77120493
chr10	77123912	77124384
chr10	77126158	77126265
chr10	77128982	77129330
chr10	77129625	77130051
chr10	77130347	77131122
chr10	77131477	77131704
chr10	77132304	77132672
chr10	77133933	77134232
chr10	77134823	77135042
chr10	77136138	77136488
chr10	77138488	77138638
chr10	77138865	77139171
chr10	77139335	77139707
chr10	77142404	77142494
chr10	77144481	77144724
chr10	77144971	77144978
chr10	77145149	77145472
chr10	77146499	77146716
chr10	77146823	77147032
chr10	77148566	77148630
chr10	77150106	77150388
chr10	77150947	77150971
chr10	77151199	77151545
chr10	77152083	77152882
chr10	77156484	77156566
chr10	77156757	77156791
chr10	77157609	77157933
chr10	77159502	77159545
chr10	77159801	77160178
chr10	77165398	77166766
chr10	77167091	77167435
chr10	77169279	77169522
chr10	77170087	77170508
chr10	77180102	77180186
chr10	77193553	77193591
chr10	77194126	77194507
chr10	77197454	77198239
chr10	77199389	77199711
chr10	77200335	77200445
chr10	77201023	77201117
chr10	77201918	77202212
chr10	77206529	77207406
chr10	77208469	77208705
chr10	77209111	77209197
chr10	77209328	77209492
chr10	77210519	77210553
chr10	77210925	77211864
chr10	77211997	77212205
chr10	77212622	77212712
chr10	77213938	77214404
chr10	77215530	77215978
chr10	77217604	77218094
chr10	77223403	77223445
chr10	77225487	77225703
chr10	77227812	77228123
chr10	77228746	77228875
chr10	77231197	77231453
chr10	77232024	77232226
chr10	77232352	77232378
chr10	77233501	77233552
chr10	77235271	77235434
chr10	77236003	77236644
chr10	77238356	77238450
chr10	77239492	77239602
chr10	77240386	77240755
chr10	77241179	77241268
chr10	77241447	77241470
chr10	77241636	77241685
chr10	77241931	77242281
chr10	77242770	77244205
chr10	77246794	77246906
chr10	77247811	77248303
chr10	77250526	77250786
chr10	77251246	77252527
chr10	77252881	77253224
chr10	77255082	77255598
chr10	77255725	77256086
chr10	77256921	77257457
chr10	77258650	77259944
chr10	77261636	77262306
chr10	77263444	77263619
chr10	77265508	77265777
chr10	77266426	77266604
chr10	77268156	77268446
chr10	77268846	77269027
chr10	77269791	77270229
chr10	77270373	77270733
chr10	77271588	77271780
chr10	77273368	77273523
chr10	77273644	77273751
chr10	77282861	77283078
chr10	77286180	77286386
chr10	77292571	77292591
chr10	77299836	77299885
chr10	77304817	77305135
chr10	77308770	77308816
chr10	77309075	77309385
chr10	77310755	77310999
chr10	77313340	77313666
chr10	77317235	77317262
chr10	77324825	77325177
chr10	77328247	77328681
chr10	77331334	77331349
chr10	77339760	77340329
chr10	77341974	77342113
chr10	77343708	77343876
chr10	77353341	77353720
chr10	77355640	77355651
chr10	77360799	77360866
chr10	77367966	77368133
chr10	77375132	77375564
chr10	77380834	77381174
chr10	77396536	77396629
chr10	77399752	77399896
chr10	77400110	77400366
chr10	77403635	77403878
chr10	77407324	77407498
chr10	77416931	77418945
chr10	77423384	77423575
chr10	77427681	77427902
chr10	77433711	77433804
chr10	77434611	77435385
chr10	77437669	77437711
chr10	77437856	77438015
chr10	77440905	77441384
chr10	77441510	77441651
chr10	77449303	77449791
chr10	77451809	77452316
chr10	77456710	77456911
chr10	77457621	77457722
chr10	77463912	77464994
chr10	77465513	77465553
chr10	77466272	77466480
chr10	77470923	77471168
chr10	77471699	77471813
chr10	77475400	77475595
chr10	77480719	77480921
chr10	77484211	77484837
chr10	77486247	77486381
chr10	77488433	77488569
chr10	77489671	77489759
chr10	77491487	77491635
chr10	77496154	77496295
chr10	77496848	77496920
chr10	77497582	77497742
chr10	77500243	77500628
chr10	77503876	77504126
chr10	77506515	77506516
chr10	77507660	77507679
chr10	77507775	77507909
chr10	77509521	77510068
chr10	77510355	77510697
chr10	77511428	77511591
chr10	77515130	77516563
chr10	77517047	77517590
chr10	77517953	77518106
chr10	77521954	77522150
chr10	77522266	77523017
chr10	77523469	77523712
chr10	77526749	77526996
chr10	77531057	77531381
chr10	77531739	77532091
chr10	77537155	77537210
chr10	77539079	77539340
chr10	77540624	77540777
chr10	77541961	77542113
chr10	77548361	77548873
chr10	77549671	77549690
chr10	77555170	77555228
chr10	77555624	77555983
chr10	77557277	77557573
chr10	77561121	77561250
chr10	77566710	77567067
chr10	77569587	77569636
chr10	77579281	77579714
chr10	77581301	77583003
chr10	77583247	77583479
chr10	77583786	77584551
chr10	77584973	77585128
chr10	77587421	77587622
chr10	77588256	77588299
chr10	77589103	77589408
chr10	77589753	77590090
chr10	77590806	77591153
chr10	77593597	77593797
chr10	77595102	77595205
chr10	77596003	77596099
chr10	77598981	77599124
chr10	77601010	77601015
chr10	77604471	77605059
chr10	77605349	77607351
chr10	77608970	77609314
chr10	77609853	77610186
chr10	77610231	77610405
chr10	77613174	77613375
chr10	77613641	77614035
chr10	77615262	77615421
chr10	77617479	77617756
chr10	77618554	77618674
chr10	77618882	77618898
chr10	77621475	77621768
chr10	77621799	77622941
chr10	77623120	77623771
chr10	77624546	77625068
chr10	77626717	77626885
chr10	77627528	77627936
chr10	77629954	77630293
chr10	77632362	77632531
chr10	77634186	77634300
chr10	77634601	77635540
chr10	77637069	77637397
chr10	77638886	77639262
chr10	77639735	77639985
chr10	77643907	77644136
chr10	77645179	77645214
chr10	77646325	77646457
chr10	77646821	77647221
chr10	77648350	77648447
chr10	77649247	77649555
chr10	77649635	77649881
chr10	77650665	77650891
chr10	77658582	77659058
chr10	77663937	77664533
chr10	77665497	77665793
chr10	77665856	77665868
chr10	77667384	77667875
chr10	77671475	77671619
chr10	77673479	77673966
chr10	77674587	77674598
chr10	77674686	77674831
chr10	77677511	77678049
chr10	77678246	77678430
chr10	77679204	77679433
chr10	77684615	77684634
chr10	77684717	77684773
chr10	77685908	77686582
chr10	77687908	77688370
chr10	77688752	77689082
chr10	77689741	77690024
chr10	77690096	77690854
chr10	77693420	77693898
chr10	77695616	77695672
chr10	77696707	77696928
chr10	77697669	77697770
chr10	77702724	77702732
chr10	77705376	77705474
chr10	77706920	77707008
chr10	77708721	77709046
chr10	77715795	77716201
chr10	77716379	77716488
chr10	77719788	77719876
chr10	77720724	77720962
chr10	77726671	77726772
chr10	77727489	77727820
chr10	77732878	77733130
chr10	77738937	77739276
chr10	77741118	77741253
chr10	77741680	77742262
chr10	77745959	77746092
chr10	77750445	77750753
chr10	77750971	77751260
chr10	77752074	77752151
chr10	77753068	77753278
chr10	77758773	77759486
chr10	77760040	77760123
chr10	77767160	77767223
chr10	77770885	77771088
chr10	77775366	77775662
chr10	77775806	77776328
chr10	77781912	77782211
chr10	77783424	77783626
chr10	77787542	77788051
chr10	77793749	77793865
chr10	77794531	77794664
chr10	77795078	77795170
chr10	77798126	77798572
chr10	77799155	77799295
chr10	77811097	77811307
chr10	77815104	77815710
chr10	77816063	77816247
chr10	77817803	77818098
chr10	77820294	77820685
chr10	77825029	77825861
chr10	77826358	77826574
chr10	77826844	77826997
chr10	77827118	77827248
chr10	77827590	77827665
chr10	77835269	77835494
chr10	77835929	77836287
chr10	77842514	77842612
chr10	77847277	77847504
chr10	77847636	77847791
chr10	77853084	77853572
chr10	77854669	77854860
chr10	77859980	77860076
chr10	77860619	77860743
chr10	77861170	77861208
chr10	77861725	77861795
chr10	77861911	77862123
chr10	77862327	77862770
chr10	77864406	77864590
chr10	77866546	77866597
chr10	77867620	77867857
chr10	77869542	77869768
chr10	77871495	77871552
chr10	77874095	77874398
chr10	77874576	77874804
chr10	77875336	77875349
chr10	77875708	77875833
chr10	77879983	77880115
chr10	77880434	77880856
chr10	77881215	77881353
chr10	77886377	77886792
chr10	77888179	77888244
chr10	77888685	77889210
chr10	77891161	77891325
chr10	77891373	77891491
chr10	77895074	77895326
chr10	77895697	77896073
chr10	77896295	77896338
chr10	77896525	77896588
chr10	77898343	77898477
chr10	77899363	77899643
chr10	77900450	77900934
chr10	77901320	77903630
chr10	77911342	77911609
chr10	77912646	77912867
chr10	77914107	77914126
chr10	77915110	77915567
chr10	77920506	77920740
chr10	77923961	77924125
chr10	77924498	77924828
chr10	77934962	77935244
chr10	77936528	77936567
chr10	77944253	77944522
chr10	77944629	77944701
chr10	77950488	77950842
chr10	77952980	77953115
chr10	77968168	77968234
chr10	77968930	77969066
chr10	77969432	77970447
chr10	77971095	77971315
chr10	77973304	77973410
chr10	77977976	77980124
chr10	77981550	77981588
chr10	77981812	77982050
chr10	77982992	77983420
chr10	77983513	77984020
chr10	77984146	77984395
chr10	77984500	77985163
chr10	77985917	77986286
chr10	77988578	77988592
chr10	77990556	77990595
chr10	77992130	77992439
chr10	77993987	77994764
chr10	77995240	77995537
chr10	77998229	77998657
chr10	77998744	77998860
chr10	78000260	78000488
chr10	78000741	78001457
chr10	78002231	78002274
chr10	78005505	78005536
chr10	78006155	78006658
chr10	78007808	78008209
chr10	78008649	78010153
chr10	78015706	78015997
chr10	78018821	78019139
chr10	78020045	78020417
chr10	78020687	78020823
chr10	78025212	78025244
chr10	78026723	78026856
chr10	78028069	78029009
chr10	78029102	78029502
chr10	78030207	78030452
chr10	78031985	78032030
chr10	78037767	78037830
chr10	78041085	78041265
chr10	78042330	78042597
chr10	78043130	78043769
chr10	78045500	78045557
chr10	78048577	78048878
chr10	78049112	78049280
chr10	78049390	78049425
chr10	78049584	78049803
chr10	78051196	78051265
chr10	78051710	78051862
chr10	78054771	78055500
chr10	78065353	78065516
chr10	78066145	78066778
chr10	78067351	78067445
chr10	78067479	78068022
chr10	78071517	78071571
chr10	78068380	78070329
chr10	78073967	78074484
chr10	78074922	78075076
chr10	78076102	78076190
chr10	78076872	78077024
chr10	78077371	78077679
chr10	78077713	78077974
chr10	78080068	78080254
chr10	78084307	78084594
chr10	78085700	78085853
chr10	78090290	78090889
chr10	78096190	78096286
chr10	78099842	78100222
chr10	78100999	78101464
chr10	78102890	78102902
chr10	78104173	78105210
chr10	78107977	78108158
chr10	78114872	78114970
chr10	78119033	78119280
chr10	78124027	78124892
chr10	78127264	78127795
chr10	78129521	78130205
chr10	78130282	78130492
chr10	78131882	78132094
chr10	78135034	78135697
chr10	78136068	78136327
chr10	78135821	78135933
chr10	78138656	78139439
chr10	78139784	78139908
chr10	78140172	78140184
chr10	78140496	78140507
chr10	78142894	78143054
chr10	78144502	78144669
chr10	78150526	78150722
chr10	78153358	78153464
chr10	78159467	78159538
chr10	78159726	78161007
chr10	78161070	78162123
chr10	78162369	78162518
chr10	78163191	78164336
chr10	78164942	78166334
chr10	78166951	78167063
chr10	78168760	78170681
chr10	78171058	78171395
chr10	78171703	78172095
chr10	78174652	78174688
chr10	78177576	78177899
chr10	78178047	78178193
chr10	78178569	78178647
chr10	78179561	78179591
chr10	78180470	78181017
chr10	78182532	78182828
chr10	78183003	78183175
chr10	78184558	78185919
chr10	78187545	78187897
chr10	78188871	78189105
chr10	78197509	78197660
chr10	78198903	78198906
chr10	78200152	78200698
chr10	78206636	78206754
chr10	78211380	78211687
chr10	78214695	78214773
chr10	78221280	78221369
chr10	78222916	78223157
chr10	78223362	78223379
chr10	78226293	78226385
chr10	78227437	78227463
chr10	78227992	78229181
chr10	78230085	78230111
chr10	78230209	78230396
chr10	78232611	78232691
chr10	78233338	78233587
chr10	78236182	78236526
chr10	78236734	78236922
chr10	78238789	78239696
chr10	78240608	78240706
chr10	78241413	78241532
chr10	78241943	78242012
chr10	78243304	78243521
chr10	78243544	78243581
chr10	78243693	78243867
chr10	78243953	78245499
chr10	78254683	78254846
chr10	78256124	78256409
chr10	78256870	78257174
chr10	78258015	78258036
chr10	78260287	78260400
chr10	78260775	78260935
chr10	78262112	78262468
chr10	78263002	78263293
chr10	78265531	78265699
chr10	78270380	78270997
chr10	78273091	78273404
chr10	78274520	78274658
chr10	78275068	78275119
chr10	78276800	78277326
chr10	78279128	78279634
chr10	78280190	78280408
chr10	78284350	78284376
chr10	78284956	78285261
chr10	78285553	78286253
chr10	78287590	78288626
chr10	78289060	78289400
chr10	78291292	78291511
chr10	78296982	78297309
chr10	78297519	78298747
chr10	78299411	78299608
chr10	78303856	78304080
chr10	78305030	78305501
chr10	78305782	78306650
chr10	78307967	78308064
chr10	78311532	78311838
chr10	78311996	78312709
chr10	78312765	78312941
chr10	78313641	78313780
chr10	78318508	78318849
chr10	78322155	78322264
chr10	78324500	78324834
chr10	78325091	78325329
chr10	78326607	78326641
chr10	78326932	78327094
chr10	78334717	78334860
chr10	78335285	78335440
chr10	78335795	78335854
chr10	78336595	78336911
chr10	78338213	78338756
chr10	78340114	78340265
chr10	78342370	78342380
chr10	78344213	78344351
chr10	78344527	78344676
chr10	78348342	78348351
chr10	78349094	78349098
chr10	78349933	78349969
chr10	78350287	78350511
chr10	78350817	78351208
chr10	78351785	78353015
chr10	78353291	78353393
chr10	78353988	78354179
chr10	78360550	78360734
chr10	78363474	78363621
chr10	78365903	78366049
chr10	78366328	78366620
chr10	78376159	78376492
chr10	78392105	78392679
chr10	78394218	78394564
chr10	78395366	78395426
chr10	78395529	78395557
chr10	78395959	78396987
chr10	78397733	78398088
chr10	78398791	78399580
chr10	78399804	78400562
chr10	78403980	78404020
chr10	78404217	78404701
chr10	78405715	78406266
chr10	78408899	78409157
chr10	78410093	78410398
chr10	78410660	78411012
chr10	78411167	78411193
chr10	78411366	78411506
chr10	78411829	78413660
chr10	78414672	78415145
chr10	78417690	78418320
chr10	78420488	78420679
chr10	78425226	78426706
chr10	78427090	78427268
chr10	78428349	78428833
chr10	78429606	78429905
chr10	78430927	78431064
chr10	78431124	78431311
chr10	78433444	78433635
chr10	78434404	78435050
chr10	78435347	78435537
chr10	78437237	78437337
chr10	78437610	78437840
chr10	78438100	78438535
chr10	78439120	78439970
chr10	78440580	78441291
chr10	78442201	78442550
chr10	78443595	78443734
chr10	78446640	78446738
chr10	78448510	78448574
chr10	78450682	78451018
chr10	78451276	78451302
chr10	78451740	78451970
chr10	78452483	78453167
chr10	78453325	78453609
chr10	78453972	78454146
chr10	78455126	78455377
chr10	78457017	78457376
chr10	78457655	78459239
chr10	78460416	78461708
chr10	78463525	78463627
chr10	78463854	78465651
chr10	78466506	78466969
chr10	78467680	78468414
chr10	78469417	78469543
chr10	78469874	78470232
chr10	78470565	78471434
chr10	78472385	78472743
chr10	78475105	78475300
chr10	78476739	78476823
chr10	78480556	78480611
chr10	78481520	78483137
chr10	78483482	78483695
chr10	78486737	78487029
chr10	78487504	78488222
chr10	78492565	78492582
chr10	78493134	78493298
chr10	78498879	78498969
chr10	78502052	78502184
chr10	78503223	78503300
chr10	78512427	78512655
chr10	78515976	78516003
chr10	78519631	78519646
chr10	78523313	78523326
chr10	78525916	78526187
chr10	78541084	78541333
chr10	78546534	78546579
chr10	78567522	78567581
chr10	78569950	78570104
chr10	78570448	78570690
chr10	78570778	78571462
chr10	78573342	78576137
chr10	78576458	78576463
chr10	78576801	78577100
chr10	78579767	78579980
chr10	78583236	78583804
chr10	78585571	78585884
chr10	78586199	78586298
chr10	78586599	78586762
chr10	78586920	78587411
chr10	78587638	78587770
chr10	78589061	78589719
chr10	78589926	78590246
chr10	78590387	78592387
chr10	78592675	78592899
chr10	78593959	78594086
chr10	78602106	78602330
chr10	78606304	78606793
chr10	78611929	78612200
chr10	78612236	78612521
chr10	78619317	78619409
chr10	78619453	78619590
chr10	78630326	78630491
chr10	78654034	78654279
chr10	78656453	78656621
chr10	78665027	78665235
chr10	78670103	78670237
chr10	78690538	78690713
chr10	78705831	78706232
chr10	78718009	78718289
chr10	78718609	78718712
chr10	78736744	78736817
chr10	78741565	78741661
chr10	78746935	78747922
chr10	78748020	78748056
chr10	78752225	78753272
chr10	78755192	78755446
chr10	78755941	78756623
chr10	78756707	78756939
chr10	78761329	78761332
chr10	78771063	78771065
chr10	78773136	78773214
chr10	78779612	78780869
chr10	78783393	78783542
chr10	78784380	78784411
chr10	78787206	78788606
chr10	78796176	78796239
chr10	78808032	78808155
chr10	78809595	78809975
chr10	78810303	78810330
chr10	78811126	78811279
chr10	78853585	78853803
chr10	78855060	78855622
chr10	78858415	78858643
chr10	78859079	78859249
chr10	78861936	78862171
chr10	78867266	78867361
chr10	78871652	78871773
chr10	78872156	78872241
chr10	78887817	78887905
chr10	78896596	78896869
chr10	78916152	78916302
chr10	78917535	78917550
chr10	78936137	78936244
chr10	78937865	78938543
chr10	78953549	78953767
chr10	78963809	78964011
chr10	78979674	78979890
chr10	78999042	78999284
chr10	79022381	79022508
chr10	79039376	79039459
chr10	79057488	79057556
chr10	79062960	79063060
chr10	79078654	79078759
chr10	79082079	79082157
chr10	79091787	79091979
chr10	79093300	79093477
chr10	79094470	79094517
chr10	79096477	79098050
chr10	79101482	79101584
chr10	79102804	79102944
chr10	79106515	79106931
chr10	79109759	79109857
chr10	79110203	79110309
chr10	79112851	79112960
chr10	79116337	79117112
chr10	79117335	79117541
chr10	79135716	79135837
chr10	79137424	79137723
chr10	79144235	79144520
chr10	79146356	79146377
chr10	79167283	79167327
chr10	79173393	79173572
chr10	79222476	79222528
chr10	79247602	79247605
chr10	79258417	79258520
chr10	79265275	79265478
chr10	79265584	79265606
chr10	79273506	79273644
chr10	79284379	79284383
chr10	79287778	79287906
chr10	79288044	79288131
chr10	79294306	79294482
chr10	79295399	79295424
chr10	79297409	79297799
chr10	79304763	79304841
chr10	79307894	79308086
chr10	79309387	79309613
chr10	79314425	79314671
chr10	79320090	79320187
chr10	79321667	79322863
chr10	79328948	79328968
chr10	79329642	79329841
chr10	79336926	79337092
chr10	79353046	79353108
chr10	79354230	79354396
chr10	79369831	79369996
chr10	79380229	79380315
chr10	79383229	79383326
chr10	79398396	79398637
chr10	79401737	79401805
chr10	79409383	79409672
chr10	79425130	79425300
chr10	79434654	79434758
chr10	79448476	79448814
chr10	79460489	79460649
chr10	79496804	79496901
chr10	79515272	79515452
chr10	79524112	79524387
chr10	79527134	79527235
chr10	79527421	79527808
chr10	79527973	79528064
chr10	79530406	79530488
chr10	79531930	79531983
chr10	79532431	79534957
chr10	79535130	79535143
chr10	79535709	79535858
chr10	79536113	79536272
chr10	79536468	79536542
chr10	79537721	79538111
chr10	79538278	79538536
chr10	79538577	79538903
chr10	79540775	79541133
chr10	79541368	79541608
chr10	79543093	79543128
chr10	79543483	79543578
chr10	79545064	79545156
chr10	79543967	79544788
chr10	79546360	79546403
chr10	79547084	79547530
chr10	79547696	79547833
chr10	79547884	79549094
chr10	79549477	79549660
chr10	79549903	79549980
chr10	79550053	79550137
chr10	79550284	79550381
chr10	79551101	79551121
chr10	79552403	79552538
chr10	79553338	79555885
chr10	79557160	79557332
chr10	79559375	79559662
chr10	79568471	79568667
chr10	79572738	79573348
chr10	79575463	79575829
chr10	79576168	79576493
chr10	79578263	79578316
chr10	79580724	79581090
chr10	79585342	79585435
chr10	79586500	79587082
chr10	79587953	79588148
chr10	79593369	79593382
chr10	79595018	79595689
chr10	79597832	79598277
chr10	79600400	79600659
chr10	79606575	79607005
chr10	79607327	79607644
chr10	79608109	79608579
chr10	79608692	79609050
chr10	79609690	79609807
chr10	79610393	79610592
chr10	79610936	79614722
chr10	79609884	79610265
chr10	79615861	79616060
chr10	79620006	79620462
chr10	79620672	79620749
chr10	79622248	79622383
chr10	79622818	79623330
chr10	79623577	79624106
chr10	79624249	79624442
chr10	79625285	79625412
chr10	79627324	79627400
chr10	79628400	79628631
chr10	79632049	79632120
chr10	79633292	79633434
chr10	79634491	79634523
chr10	79634665	79634900
chr10	79635170	79635298
chr10	79636973	79638203
chr10	79638510	79639384
chr10	79639585	79639631
chr10	79640062	79640836
chr10	79641207	79642067
chr10	79642844	79642890
chr10	79644432	79644652
chr10	79645359	79646054
chr10	79646795	79647005
chr10	79649196	79649799
chr10	79652779	79653010
chr10	79654987	79655315
chr10	79657037	79657146
chr10	79660211	79660351
chr10	79660998	79661673
chr10	79661950	79662237
chr10	79662934	79663079
chr10	79663422	79663608
chr10	79663960	79665082
chr10	79665873	79666141
chr10	79666311	79666856
chr10	79667147	79667263
chr10	79668033	79668038
chr10	79668125	79670777
chr10	79671711	79672427
chr10	79672543	79672608
chr10	79673036	79673301
chr10	79673967	79674466
chr10	79675176	79675298
chr10	79675421	79676367
chr10	79679448	79680022
chr10	79680501	79683841
chr10	79683908	79684558
chr10	79684669	79685228
chr10	79685378	79685697
chr10	79686370	79686824
chr10	79687766	79688577
chr10	79689411	79689658
chr10	79691136	79691323
chr10	79692286	79692539
chr10	79692621	79693076
chr10	79691932	79691946
chr10	79693917	79694053
chr10	79694250	79696440
chr10	79697911	79698234
chr10	79698484	79699096
chr10	79699985	79700130
chr10	79701445	79702080
chr10	79703888	79705477
chr10	79705608	79705687
chr10	79705727	79706171
chr10	79706361	79707953
chr10	79708551	79708554
chr10	79709058	79709230
chr10	79709373	79709506
chr10	79710917	79711163
chr10	79711365	79713248
chr10	79713523	79713829
chr10	79715269	79717011
chr10	79717153	79717543
chr10	79717629	79718411
chr10	79720084	79720178
chr10	79720223	79720238
chr10	79720619	79720641
chr10	79721021	79721251
chr10	79721671	79721784
chr10	79721963	79722185
chr10	79723037	79724084
chr10	79726216	79726510
chr10	79728375	79728433
chr10	79728844	79729921
chr10	79731962	79732036
chr10	79732344	79732504
chr10	79733845	79734620
chr10	79735253	79736234
chr10	79736373	79738053
chr10	79738303	79738512
chr10	79739390	79739551
chr10	79739742	79739745
chr10	79740006	79740110
chr10	79740323	79740481
chr10	79740884	79741171
chr10	79741861	79742201
chr10	79742633	79742724
chr10	79743279	79743609
chr10	79744810	79745191
chr10	79746004	79747464
chr10	79749828	79749864
chr10	79750625	79750914
chr10	79751581	79751719
chr10	79751934	79752052
chr10	79754819	79755522
chr10	79755726	79755881
chr10	79756320	79756521
chr10	79756831	79757032
chr10	79758166	79758489
chr10	79758951	79759308
chr10	79759574	79760030
chr10	79760241	79760280
chr10	79760426	79761773
chr10	79761829	79762726
chr10	79763459	79764244
chr10	79765273	79768148
chr10	79768339	79768889
chr10	79770571	79770703
chr10	79771416	79771809
chr10	79774308	79774793
chr10	79775198	79775290
chr10	79777091	79777683
chr10	79777934	79778575
chr10	79779669	79781333
chr10	79781857	79782310
chr10	79783001	79783041
chr10	79783121	79783453
chr10	79784028	79784325
chr10	79784549	79784793
chr10	79787559	79787677
chr10	79788437	79788961
chr10	79789688	79789816
chr10	79793059	79795221
chr10	79797117	79797304
chr10	79798283	79798421
chr10	79798721	79798860
chr10	79801154	79801179
chr10	79802109	79802691
chr10	79803653	79804509
chr10	79805573	79805738
chr10	79805917	79806050
chr10	79806144	79806155
chr10	79806868	79807367
chr10	79807833	79808096
chr10	79808170	79808770
chr10	79808882	79808939
chr10	79809405	79809438
chr10	79810628	79811003
chr10	79811775	79812654
chr10	79815262	79815501
chr10	79816625	79816989
chr10	79817220	79817500
chr10	79818621	79818723
chr10	79819402	79819703
chr10	79819758	79820617
chr10	79820971	79821241
chr10	79822246	79822585
chr10	79823156	79823396
chr10	79825046	79825192
chr10	79825996	79826142
chr10	79827246	79827322
chr10	79828651	79828783
chr10	79829024	79829146
chr10	79829799	79830065
chr10	79830481	79831485
chr10	79831827	79831986
chr10	79832108	79832315
chr10	79832450	79832508
chr10	79834654	79835396
chr10	79836392	79836666
chr10	79837449	79837635
chr10	79839011	79839050
chr10	79840245	79840432
chr10	79840454	79841675
chr10	79842445	79842497
chr10	79842889	79843034
chr10	79844013	79844315
chr10	79850358	79850613
chr10	79851096	79851254
chr10	79851544	79856166
chr10	79856645	79856891
chr10	79857041	79859202
chr10	79859517	79859538
chr10	79859797	79860748
chr10	79861337	79861580
chr10	79862296	79862603
chr10	79862840	79863520
chr10	79864047	79864633
chr10	79865003	79866323
chr10	79866423	79866514
chr10	79866645	79867567
chr10	79870499	79870835
chr10	79870967	79871038
chr10	79872023	79872157
chr10	79873005	79873640
chr10	79874024	79875136
chr10	79875974	79876267
chr10	79877088	79877146
chr10	79877553	79878015
chr10	79879621	79879851
chr10	79881822	79884097
chr10	79885052	79885287
chr10	79886350	79886485
chr10	79886614	79886671
chr10	79887141	79887225
chr10	79887845	79887947
chr10	79888758	79888874
chr10	79891535	79891906
chr10	79892321	79892372
chr10	79892713	79893986
chr10	79894252	79894434
chr10	79895186	79895703
chr10	79896820	79896966
chr10	79897129	79897516
chr10	79898731	79898904
chr10	79901196	79901774
chr10	79902892	79903097
chr10	79906737	79907470
chr10	79908014	79909636
chr10	79911946	79912250
chr10	79912427	79912855
chr10	79913830	79914486
chr10	79915115	79915369
chr10	79916156	79918034
chr10	79918271	79918679
chr10	79919237	79919738
chr10	79919911	79919918
chr10	79920210	79922120
chr10	79924888	79925750
chr10	79926351	79928648
chr10	79928907	79929422
chr10	79929922	79930115
chr10	79930428	79931304
chr10	79931795	79934953
chr10	79935156	79935415
chr10	79938353	79938770
chr10	79939063	79939233
chr10	79936238	79938035
chr10	79939946	79939983
chr10	79940561	79940636
chr10	79941523	79941820
chr10	79944573	79944705
chr10	79946002	79946244
chr10	79946458	79947122
chr10	79947677	79948036
chr10	79948581	79948735
chr10	79949057	79949273
chr10	79951564	79951812
chr10	79953463	79953855
chr10	79954069	79954306
chr10	79955997	79956195
chr10	79956373	79956720
chr10	79956860	79956957
chr10	79957907	79958784
chr10	79958945	79959083
chr10	79959450	79960925
chr10	79962980	79963086
chr10	79964387	79964456
chr10	79965016	79965389
chr10	79966199	79966860
chr10	79966927	79967021
chr10	79967147	79967593
chr10	79967750	79967990
chr10	79968075	79968193
chr10	79969036	79969865
chr10	79970696	79971531
chr10	79972045	79972557
chr10	79972602	79972655
chr10	79972903	79973492
chr10	79974103	79974466
chr10	79975989	79976119
chr10	79976243	79976271
chr10	79976363	79976760
chr10	79977079	79977667
chr10	79977958	79978038
chr10	79978684	79979534
chr10	79979814	79980016
chr10	79980936	79981188
chr10	79981377	79981895
chr10	79982290	79982767
chr10	79982953	79986579
chr10	79986922	79990460
chr10	79991154	79991628
chr10	79992254	79992391
chr10	79992537	79992806
chr10	79992977	79993864
chr10	79994452	79994715
chr10	79995932	79998829
chr10	79999790	79999858
chr10	80002647	80002710
chr10	80003084	80003284
chr10	80003402	80003517
chr10	80003875	80004029
chr10	80004625	80004739
chr10	80007704	80008366
chr10	80008517	80008760
chr10	80011748	80011897
chr10	80013401	80013485
chr10	80013704	80013933
chr10	80013953	80014149
chr10	80015906	80016271
chr10	80017501	80017886
chr10	80019505	80019628
chr10	80019849	80019989
chr10	80020266	80020384
chr10	80020710	80020803
chr10	80021231	80021266
chr10	80021604	80022264
chr10	80023611	80023649
chr10	80024269	80024547
chr10	80024878	80025212
chr10	80026286	80026817
chr10	80027919	80028516
chr10	80028769	80028873
chr10	80032839	80033621
chr10	80033767	80034353
chr10	80035470	80035888
chr10	80036107	80036270
chr10	80036925	80037186
chr10	80038162	80040128
chr10	80040600	80040756
chr10	80040887	80041406
chr10	80042353	80042479
chr10	80043557	80043702
chr10	80043970	80044406
chr10	80046591	80046622
chr10	80046998	80047823
chr10	80047972	80048948
chr10	80051215	80051503
chr10	80051601	80052300
chr10	80052810	80055404
chr10	80056049	80056597
chr10	80057119	80058674
chr10	80060075	80060221
chr10	80061048	80061116
chr10	80061884	80062051
chr10	80062832	80063766
chr10	80063974	80064282
chr10	80066634	80066933
chr10	80068234	80068271
chr10	80069198	80069882
chr10	80069966	80070277
chr10	80068702	80069152
chr10	80070707	80072019
chr10	80072127	80073634
chr10	80073811	80074039
chr10	80074248	80076424
chr10	80077935	80077948
chr10	80078254	80078345
chr10	80079924	80080194
chr10	80082244	80083045
chr10	80083218	80083418
chr10	80084775	80085143
chr10	80086501	80087099
chr10	80087174	80087809
chr10	80088446	80088594
chr10	80089247	80089538
chr10	80091634	80091750
chr10	80092978	80093113
chr10	80093834	80093996
chr10	80095061	80095149
chr10	80095653	80095855
chr10	80096588	80097014
chr10	80097105	80097585
chr10	80098538	80099055
chr10	80099816	80100097
chr10	80100596	80101673
chr10	80102042	80103043
chr10	80103655	80104011
chr10	80104150	80104151
chr10	80105513	80105555
chr10	80105734	80105833
chr10	80106086	80106305
chr10	80106969	80106993
chr10	80109316	80109506
chr10	80109688	80109801
chr10	80110351	80110776
chr10	80114157	80116384
chr10	80116558	80117440
chr10	80118435	80118885
chr10	80120397	80120695
chr10	80123571	80123833
chr10	80124202	80124385
chr10	80124723	80124967
chr10	80125326	80125524
chr10	80127467	80127753
chr10	80127821	80128557
chr10	80128797	80129080
chr10	80129290	80130308
chr10	80130616	80131950
chr10	80132039	80132486
chr10	80132751	80132933
chr10	80133113	80133543
chr10	80134324	80134918
chr10	80135241	80135564
chr10	80136243	80139796
chr10	80140531	80140786
chr10	80140864	80143148
chr10	80143169	80143482
chr10	80143761	80143896
chr10	80144109	80144125
chr10	80144455	80144756
chr10	80144926	80146505
chr10	80153751	80154250
chr10	80154372	80154687
chr10	80146876	80153463
chr10	80154894	80155750
chr10	80155891	80155908
chr10	80156164	80156325
chr10	80156570	80156790
chr10	80156883	80157876
chr10	80158167	80162068
chr10	80162160	80163520
chr10	80163618	80166489
chr10	80166670	80168857
chr10	80169326	80169733
chr10	80168998	80169169
chr10	80170456	80170806
chr10	80171617	80173668
chr10	80174093	80174369
chr10	80174579	80175146
chr10	80175215	80176336
chr10	80178195	80178460
chr10	80178550	80178824
chr10	80179165	80180885
chr10	80182171	80182330
chr10	80182539	80182815
chr10	80183584	80183969
chr10	80184385	80184647
chr10	80185777	80185910
chr10	80186730	80187131
chr10	80188024	80188304
chr10	80188970	80189302
chr10	80189963	80190305
chr10	80190416	80191222
chr10	80193752	80193817
chr10	80194003	80194212
chr10	80199501	80199947
chr10	80202348	80202481
chr10	80203189	80203315
chr10	80204166	80204409
chr10	80204417	80204702
chr10	80207651	80208142
chr10	80208875	80209275
chr10	80210891	80210929
chr10	80214084	80214358
chr10	80219297	80219497
chr10	80222414	80222547
chr10	80224290	80224434
chr10	80225070	80225454
chr10	80225636	80225676
chr10	80225970	80227297
chr10	80227900	80228116
chr10	80228234	80228700
chr10	80228762	80229312
chr10	80229425	80230327
chr10	80235056	80235232
chr10	80238534	80238777
chr10	80240952	80240956
chr10	80241176	80241287
chr10	80242043	80242111
chr10	80242314	80242354
chr10	80242793	80242909
chr10	80245533	80246356
chr10	80247860	80248429
chr10	80248810	80249857
chr10	80250043	80250262
chr10	80253594	80253739
chr10	80254387	80254615
chr10	80255068	80255182
chr10	80256402	80256403
chr10	80257542	80257776
chr10	80257895	80262491
chr10	80263017	80263204
chr10	80264136	80264179
chr10	80264373	80265558
chr10	80266240	80267025
chr10	80265853	80265891
chr10	80267482	80267884
chr10	80270761	80270869
chr10	80271358	80271631
chr10	80273409	80273689
chr10	80274342	80274357
chr10	80275077	80275230
chr10	80275822	80276117
chr10	80277144	80277331
chr10	80277608	80278410
chr10	80278543	80278658
chr10	80279406	80279709
chr10	80281768	80281908
chr10	80282314	80282516
chr10	80283080	80283373
chr10	80283762	80283952
chr10	80284961	80285264
chr10	80288344	80288571
chr10	80288666	80289003
chr10	80289149	80289259
chr10	80291753	80293296
chr10	80293552	80294593
chr10	80295550	80296293
chr10	80296475	80297501
chr10	80297724	80298000
chr10	80298548	80299346
chr10	80299928	80300164
chr10	80300754	80301602
chr10	80301774	80303264
chr10	80304945	80305223
chr10	80305518	80305677
chr10	80306388	80306706
chr10	80307261	80307430
chr10	80307519	80307574
chr10	80307760	80308120
chr10	80308244	80308465
chr10	80310642	80310862
chr10	80311136	80311514
chr10	80311660	80311887
chr10	80312251	80313009
chr10	80313372	80314071
chr10	80314761	80315576
chr10	80316201	80316415
chr10	80316654	80317556
chr10	80317822	80317881
chr10	80318035	80318277
chr10	80318542	80318893
chr10	80319322	80319580
chr10	80320115	80321067
chr10	80321633	80322430
chr10	80322646	80324043
chr10	80324636	80325675
chr10	80326261	80326347
chr10	80328145	80328289
chr10	80328766	80330917
chr10	80331621	80331749
chr10	80334724	80335155
chr10	80335266	80335388
chr10	80335446	80335946
chr10	80336824	80337027
chr10	80339950	80341289
chr10	80341467	80344235
chr10	80344330	80345574
chr10	80347062	80347146
chr10	80349428	80349626
chr10	80347430	80349322
chr10	80350120	80350950
chr10	80354319	80354484
chr10	80355457	80355802
chr10	80355920	80356097
chr10	80356256	80357043
chr10	80357706	80359187
chr10	80360043	80360610
chr10	80360836	80360923
chr10	80361382	80363055
chr10	80363859	80364166
chr10	80366012	80366280
chr10	80366800	80367280
chr10	80367738	80367882
chr10	80368234	80368632
chr10	80371304	80372048
chr10	80372431	80372591
chr10	80373402	80373588
chr10	80374217	80374291
chr10	80376046	80376558
chr10	80377783	80377940
chr10	80378278	80378459
chr10	80379599	80379714
chr10	80380010	80380287
chr10	80381425	80382121
chr10	80382392	80382685
chr10	80383296	80383756
chr10	80384087	80384935
chr10	80385421	80388964
chr10	80389602	80390080
chr10	80390132	80390463
chr10	80391812	80392093
chr10	80392209	80392341
chr10	80392620	80392745
chr10	80392943	80393435
chr10	80393887	80394264
chr10	80394571	80394594
chr10	80395159	80395663
chr10	80396780	80397719
chr10	80398003	80400650
chr10	80401618	80401901
chr10	80402963	80403191
chr10	80403383	80403585
chr10	80403818	80403847
chr10	80404298	80404507
chr10	80404761	80405019
chr10	80405941	80405978
chr10	80406474	80407354
chr10	80407550	80407982
chr10	80408645	80409065
chr10	80410330	80410783
chr10	80410988	80411178
chr10	80411607	80412203
chr10	80413012	80413434
chr10	80412609	80412757
chr10	80414849	80415161
chr10	80415559	80415642
chr10	80417291	80418048
chr10	80418481	80419396
chr10	80419552	80420110
chr10	80421207	80421380
chr10	80422416	80422651
chr10	80426712	80427006
chr10	80427743	80427921
chr10	80428865	80429098
chr10	80430490	80431053
chr10	80431600	80431913
chr10	80431956	80434525
chr10	80434757	80435320
chr10	80435419	80436767
chr10	80438271	80438452
chr10	80439494	80439591
chr10	80443043	80443445
chr10	80445019	80445287
chr10	80445832	80446645
chr10	80447478	80447804
chr10	80448220	80448468
chr10	80450039	80450218
chr10	80451121	80451527
chr10	80457215	80457362
chr10	80457602	80458222
chr10	80458293	80458438
chr10	80460471	80460793
chr10	80463886	80464055
chr10	80464146	80464314
chr10	80464564	80464865
chr10	80467327	80467369
chr10	80468978	80469013
chr10	80470204	80470436
chr10	80470978	80471219
chr10	80471985	80472564
chr10	80473283	80473421
chr10	80474605	80475940
chr10	80476626	80476694
chr10	80487564	80488686
chr10	80489295	80489403
chr10	80491266	80491392
chr10	80491535	80492253
chr10	80493958	80494090
chr10	80494571	80496043
chr10	80497667	80498171
chr10	80502579	80502610
chr10	80502947	80503347
chr10	80505055	80505170
chr10	80505959	80506059
chr10	80507661	80507754
chr10	80507939	80508220
chr10	80509291	80509636
chr10	80509824	80510094
chr10	80513222	80513249
chr10	80514458	80514698
chr10	80515408	80515904
chr10	80520119	80520640
chr10	80523151	80523314
chr10	80525110	80525260
chr10	80525555	80525849
chr10	80526165	80526893
chr10	80527741	80528116
chr10	80528613	80528676
chr10	80526956	80527622
chr10	80529824	80530010
chr10	80530716	80530968
chr10	80533790	80533984
chr10	80534202	80534522
chr10	80534746	80534918
chr10	80535442	80535632
chr10	80535746	80536812
chr10	80537543	80537762
chr10	80537855	80538607
chr10	80538661	80540041
chr10	80540292	80540530
chr10	80543089	80543611
chr10	80544301	80544442
chr10	80545079	80545962
chr10	80546648	80546982
chr10	80547298	80548142
chr10	80548580	80549945
chr10	80549998	80550009
chr10	80550723	80550944
chr10	80551541	80551568
chr10	80551924	80551942
chr10	80553101	80553431
chr10	80553827	80554318
chr10	80557337	80558198
chr10	80558336	80558711
chr10	80559164	80559594
chr10	80560865	80562311
chr10	80564102	80564322
chr10	80566179	80567022
chr10	80568062	80568562
chr10	80568682	80569489
chr10	80570044	80572487
chr10	80572872	80572928
chr10	80573118	80573411
chr10	80573457	80574467
chr10	80574737	80579401
chr10	80580767	80580805
chr10	80581299	80581473
chr10	80581714	80582136
chr10	80583133	80584836
chr10	80585203	80585375
chr10	80585767	80586062
chr10	80586460	80587138
chr10	80587894	80587898
chr10	80588459	80588614
chr10	80589142	80589190
chr10	80589480	80590932
chr10	80593152	80593305
chr10	80594794	80594826
chr10	80595756	80595766
chr10	80598781	80599120
chr10	80602375	80603621
chr10	80604092	80604182
chr10	80604249	80604266
chr10	80604775	80605050
chr10	80606449	80606717
chr10	80607532	80608046
chr10	80608186	80608452
chr10	80609080	80609127
chr10	80610047	80610151
chr10	80610792	80610907
chr10	80611127	80611509
chr10	80614350	80614673
chr10	80616420	80616709
chr10	80618199	80618604
chr10	80619387	80619601
chr10	80619928	80620263
chr10	80620679	80621107
chr10	80621663	80624639
chr10	80624799	80625012
chr10	80625993	80626182
chr10	80627728	80628099
chr10	80630143	80630240
chr10	80631009	80631103
chr10	80631453	80631515
chr10	80634338	80634414
chr10	80634575	80634877
chr10	80636766	80637508
chr10	80637942	80638728
chr10	80639349	80639840
chr10	80642176	80642492
chr10	80642708	80643488
chr10	80643678	80644507
chr10	80645182	80645564
chr10	80646338	80646663
chr10	80646777	80646824
chr10	80646939	80647141
chr10	80648560	80648839
chr10	80649095	80649567
chr10	80650414	80650758
chr10	80651353	80651388
chr10	80652294	80652471
chr10	80653132	80653760
chr10	80654290	80657342
chr10	80658970	80659099
chr10	80659233	80659778
chr10	80660701	80660912
chr10	80662189	80662465
chr10	80662533	80662644
chr10	80663632	80663799
chr10	80664505	80665353
chr10	80665551	80666866
chr10	80666988	80667436
chr10	80667732	80668008
chr10	80668731	80668823
chr10	80668933	80669374
chr10	80670234	80670444
chr10	80671840	80672122
chr10	80672689	80672815
chr10	80673445	80673820
chr10	80674143	80674689
chr10	80677537	80679928
chr10	80679958	80680581
chr10	80674812	80677366
chr10	80683147	80683425
chr10	80684520	80684561
chr10	80684961	80685086
chr10	80685566	80685772
chr10	80686561	80686919
chr10	80687826	80688260
chr10	80688697	80688733
chr10	80689859	80690254
chr10	80690786	80690847
chr10	80690992	80691232
chr10	80691701	80691941
chr10	80692540	80692793
chr10	80693600	80694385
chr10	80695275	80695489
chr10	80695985	80696140
chr10	80696295	80696318
chr10	80696640	80696998
chr10	80697269	80697413
chr10	80697886	80698129
chr10	80698294	80698806
chr10	80700199	80700586
chr10	80701433	80703227
chr10	80703368	80703407
chr10	80703896	80704884
chr10	80705593	80706206
chr10	80707993	80708049
chr10	80708887	80709023
chr10	80709352	80709672
chr10	80710399	80710466
chr10	80710671	80710794
chr10	80711171	80711353
chr10	80712493	80712662
chr10	80712886	80713134
chr10	80714487	80714535
chr10	80714637	80715142
chr10	80715765	80715937
chr10	80716316	80716380
chr10	80716818	80717055
chr10	80718650	80718915
chr10	80719705	80720030
chr10	80721014	80721283
chr10	80722819	80723296
chr10	80728861	80729378
chr10	80729460	80729691
chr10	80730046	80730407
chr10	80732464	80732615
chr10	80739882	80739981
chr10	80740942	80741256
chr10	80741431	80743054
chr10	80743563	80743695
chr10	80747059	80747203
chr10	80747424	80747976
chr10	80748300	80749075
chr10	80751354	80752635
chr10	80754242	80754330
chr10	80754737	80755902
chr10	80756139	80756487
chr10	80756977	80757238
chr10	80757520	80758334
chr10	80758391	80758486
chr10	80758735	80758996
chr10	80759860	80760061
chr10	80760209	80760453
chr10	80761752	80761861
chr10	80766377	80766779
chr10	80767936	80768091
chr10	80770711	80770749
chr10	80771963	80772128
chr10	80774382	80775305
chr10	80776111	80776203
chr10	80776399	80776433
chr10	80776836	80776924
chr10	80779457	80779615
chr10	80781079	80781346
chr10	80781916	80781966
chr10	80782638	80782797
chr10	80783473	80783815
chr10	80785581	80785741
chr10	80785828	80786429
chr10	80786887	80787340
chr10	80790518	80791205
chr10	80791333	80791398
chr10	80791802	80793333
chr10	80793549	80793717
chr10	80793761	80795112
chr10	80795366	80795434
chr10	80795967	80796234
chr10	80796774	80797011
chr10	80797066	80799461
chr10	80801865	80802082
chr10	80802151	80802178
chr10	80802893	80803748
chr10	80803974	80804298
chr10	80804550	80805731
chr10	80805764	80807985
chr10	80810093	80810380
chr10	80811988	80812368
chr10	80812590	80813009
chr10	80822164	80822268
chr10	80823746	80823953
chr10	80824726	80825052
chr10	80825941	80827301
chr10	80827433	80828195
chr10	80828537	80828988
chr10	80830097	80830551
chr10	80830708	80830918
chr10	80831224	80831561
chr10	80833433	80833703
chr10	80833894	80833986
chr10	80834571	80835871
chr10	80838294	80838444
chr10	80839975	80840155
chr10	80840507	80840738
chr10	80841571	80841803
chr10	80842679	80842780
chr10	80843629	80844210
chr10	80844400	80844878
chr10	80845475	80845548
chr10	80846635	80846770
chr10	80848637	80848849
chr10	80849387	80849558
chr10	80849705	80849847
chr10	80853154	80853190
chr10	80856186	80856522
chr10	80854564	80856041
chr10	80857091	80858146
chr10	80860604	80861085
chr10	80861161	80861396
chr10	80863025	80863291
chr10	80864454	80864780
chr10	80864899	80865702
chr10	80865913	80865931
chr10	80866328	80866941
chr10	80867432	80868269
chr10	80870255	80870433
chr10	80870917	80871316
chr10	80871575	80871715
chr10	80872605	80872695
chr10	80874333	80874562
chr10	80875906	80877477
chr10	80879564	80880185
chr10	80880517	80880777
chr10	80882984	80883076
chr10	80884965	80885506
chr10	80888257	80888659
chr10	80889888	80890597
chr10	80892733	80893120
chr10	80894933	80895338
chr10	80895517	80895522
chr10	80896782	80898502
chr10	80898814	80899415
chr10	80899792	80902434
chr10	80903088	80903227
chr10	80903581	80903786
chr10	80904198	80904321
chr10	80904724	80905395
chr10	80906512	80906817
chr10	80907357	80907805
chr10	80908045	80908178
chr10	80908262	80908354
chr10	80908761	80908847
chr10	80911697	80912061
chr10	80912435	80912533
chr10	80913868	80914120
chr10	80914380	80914542
chr10	80916114	80917168
chr10	80917412	80918571
chr10	80919987	80920176
chr10	80921840	80922706
chr10	80924299	80924877
chr10	80924943	80924966
chr10	80925177	80925389
chr10	80925475	80925772
chr10	80925930	80926460
chr10	80926884	80927074
chr10	80928430	80932823
chr10	80933507	80934621
chr10	80934661	80934716
chr10	80935185	80935448
chr10	80935596	80937118
chr10	80937373	80938205
chr10	80939079	80940133
chr10	80940555	80941561
chr10	80943925	80944049
chr10	80947130	80947764
chr10	80948444	80948688
chr10	80949105	80949116
chr10	80949428	80949666
chr10	80952219	80952260
chr10	80953142	80953285
chr10	80953496	80953525
chr10	80954427	80955042
chr10	80955246	80956074
chr10	80958908	80959080
chr10	80959969	80960030
chr10	80960406	80960477
chr10	80961138	80961697
chr10	80961896	80962543
chr10	80963154	80963586
chr10	80963856	80963872
chr10	80964779	80964864
chr10	80967250	80967737
chr10	80969511	80969777
chr10	80971447	80971819
chr10	80972592	80972903
chr10	80975960	80976333
chr10	80982435	80982632
chr10	80983414	80983751
chr10	80985988	80986008
chr10	80986402	80986620
chr10	80986993	80987159
chr10	80987789	80988568
chr10	80989160	80989534
chr10	80990378	80990574
chr10	80990881	80990934
chr10	80991908	80992197
chr10	80992614	80992690
chr10	80994426	80994632
chr10	80994852	80994966
chr10	80994984	80995818
chr10	80996013	80996151
chr10	80996340	80996456
chr10	80996681	80996893
chr10	80997658	80997771
chr10	80998107	80998263
chr10	80998897	81000436
chr10	81000612	81000846
chr10	81001007	81001782
chr10	81002573	81002817
chr10	81006058	81006212
chr10	81007338	81007594
chr10	81007622	81007794
chr10	81007939	81008385
chr10	81008684	81009245
chr10	81010226	81010374
chr10	81010801	81011211
chr10	81012162	81012785
chr10	81013269	81013584
chr10	81013795	81013984
chr10	81014151	81015439
chr10	81016743	81017015
chr10	81019171	81019941
chr10	81020550	81021007
chr10	81021606	81021737
chr10	81021889	81021913
chr10	81024339	81024554
chr10	81024735	81025516
chr10	81027099	81027618
chr10	81028261	81028274
chr10	81030171	81030239
chr10	81030980	81031107
chr10	81031175	81031747
chr10	81032427	81032720
chr10	81032754	81032816
chr10	81032931	81033255
chr10	81034872	81035244
chr10	81036907	81037746
chr10	81041118	81041949
chr10	81042842	81043686
chr10	81044389	81044659
chr10	81044999	81045038
chr10	81046237	81046559
chr10	81047263	81047481
chr10	81048966	81049076
chr10	81049332	81049776
chr10	81052107	81052167
chr10	81052565	81052830
chr10	81052936	81052987
chr10	81054984	81055366
chr10	81055482	81055708
chr10	81056303	81056928
chr10	81057441	81057583
chr10	81059092	81059153
chr10	81059685	81060781
chr10	81061125	81061404
chr10	81067230	81067364
chr10	81069034	81069110
chr10	81069477	81070544
chr10	81070813	81070851
chr10	81072847	81073674
chr10	81074280	81074381
chr10	81075054	81075324
chr10	81075489	81075914
chr10	81077508	81077709
chr10	81078476	81078587
chr10	81079185	81079373
chr10	81079806	81080338
chr10	81080555	81080668
chr10	81081447	81082192
chr10	81082406	81082829
chr10	81084460	81084743
chr10	81087848	81088510
chr10	81089499	81089770
chr10	81091864	81092024
chr10	81093218	81093222
chr10	81095294	81095523
chr10	81098625	81098814
chr10	81101559	81101584
chr10	81101889	81102081
chr10	81103247	81103391
chr10	81104850	81107466
chr10	81108432	81108932
chr10	81109513	81109646
chr10	81111125	81111237
chr10	81114078	81114545
chr10	81115911	81116078
chr10	81116928	81117401
chr10	81119411	81119722
chr10	81120106	81120968
chr10	81122064	81122226
chr10	81122719	81123750
chr10	81123898	81124237
chr10	81127574	81127996
chr10	81128524	81129758
chr10	81130152	81130371
chr10	81131209	81131309
chr10	81131923	81132152
chr10	81134171	81134744
chr10	81133788	81133798
chr10	81134944	81139182
chr10	81139553	81140446
chr10	81140542	81141765
chr10	81142256	81144108
chr10	81144159	81145009
chr10	81145177	81145202
chr10	81145723	81146184
chr10	81146865	81147026
chr10	81147921	81148406
chr10	81148743	81149062
chr10	81149897	81150484
chr10	81152377	81152822
chr10	81153423	81153874
chr10	81154205	81155377
chr10	81155822	81155913
chr10	81156508	81156614
chr10	81157148	81157345
chr10	81158364	81158982
chr10	81160316	81160398
chr10	81161230	81161774
chr10	81162237	81162565
chr10	81164179	81164630
chr10	81165099	81165435
chr10	81166707	81169762
chr10	81172959	81173605
chr10	81174559	81180137
chr10	81180323	81180784
chr10	81180875	81181467
chr10	81181929	81183542
chr10	81183802	81185851
chr10	81186458	81187226
chr10	81187409	81187642
chr10	81188684	81188850
chr10	81190202	81191555
chr10	81192067	81193435
chr10	81194103	81194106
chr10	81194267	81194338
chr10	81194533	81194665
chr10	81194705	81195413
chr10	81196661	81196665
chr10	81197458	81197563
chr10	81198335	81198348
chr10	81199038	81199467
chr10	81199670	81199711
chr10	81200305	81201257
chr10	81203522	81203934
chr10	81206616	81206746
chr10	81207613	81207689
chr10	81209671	81210091
chr10	81214252	81214266
chr10	81218053	81218417
chr10	81219130	81219188
chr10	81220115	81220266
chr10	81229857	81230141
chr10	81230374	81230850
chr10	81230911	81230943
chr10	81232673	81233653
chr10	81234347	81234371
chr10	81234449	81234810
chr10	81237001	81237179
chr10	81237266	81237979
chr10	81239000	81239680
chr10	81239861	81240413
chr10	81241134	81241205
chr10	81241642	81241874
chr10	81242077	81242318
chr10	81243503	81244985
chr10	81245539	81245808
chr10	81246321	81246850
chr10	81247274	81247497
chr10	81248501	81248946
chr10	81249948	81250270
chr10	81250387	81250886
chr10	81251390	81251598
chr10	81252033	81252358
chr10	81252523	81253809
chr10	81254123	81254306
chr10	81254790	81255417
chr10	81256543	81256967
chr10	81257141	81257667
chr10	81257897	81258615
chr10	81258799	81258833
chr10	81259075	81259433
chr10	81259548	81260093
chr10	81260153	81260472
chr10	81260841	81261163
chr10	81261362	81262062
chr10	81262636	81263061
chr10	81265632	81266050
chr10	81263783	81264910
chr10	81266276	81267165
chr10	81267940	81268677
chr10	81269037	81269332
chr10	81270929	81271323
chr10	81271787	81272166
chr10	81273354	81273862
chr10	81273911	81274182
chr10	81276273	81276280
chr10	81278292	81278449
chr10	81278602	81278742
chr10	81278798	81278861
chr10	81279145	81279875
chr10	81281030	81281399
chr10	81282539	81282588
chr10	81283220	81284280
chr10	81284605	81285116
chr10	81285309	81286546
chr10	81287580	81288929
chr10	81289013	81289883
chr10	81290245	81290546
chr10	81290741	81291573
chr10	81292229	81294321
chr10	81294513	81294738
chr10	81295780	81295850
chr10	81297518	81298491
chr10	81299716	81300591
chr10	81302456	81302549
chr10	81303163	81303943
chr10	81304519	81305457
chr10	81306314	81307096
chr10	81307790	81307883
chr10	81309460	81309663
chr10	81310334	81310807
chr10	81311269	81311519
chr10	81311903	81313498
chr10	81313756	81314001
chr10	81315193	81315631
chr10	81315885	81318032
chr10	81318320	81321946
chr10	81322143	81322190
chr10	81322312	81322365
chr10	81322524	81322988
chr10	81323315	81323473
chr10	81323703	81324542
chr10	81325040	81325731
chr10	81326448	81327185
chr10	81328133	81329377
chr10	81329623	81330614
chr10	81332357	81332361
chr10	81332618	81332991
chr10	81334329	81334515
chr10	81334698	81337214
chr10	81337421	81337940
chr10	81339309	81339514
chr10	81341063	81341142
chr10	81341322	81341964
chr10	81342879	81343602
chr10	81344811	81344875
chr10	81345099	81345426
chr10	81347532	81347839
chr10	81346175	81347152
chr10	81348464	81348787
chr10	81348832	81351168
chr10	81351780	81351935
chr10	81352564	81352912
chr10	81354307	81355080
chr10	81357001	81358228
chr10	81359226	81359589
chr10	81359950	81360063
chr10	81360843	81362130
chr10	81363536	81364894
chr10	81364984	81365205
chr10	81362349	81363398
chr10	81365261	81365392
chr10	81365584	81365976
chr10	81366984	81367174
chr10	81367758	81368794
chr10	81369094	81370304
chr10	81370345	81370541
chr10	81370738	81371529
chr10	81371602	81372277
chr10	81373702	81373787
chr10	81375667	81376128
chr10	81376993	81377125
chr10	81377713	81379600
chr10	81382085	81382803
chr10	81383862	81386013
chr10	81386288	81386641
chr10	81386782	81387033
chr10	81387102	81388067
chr10	81388717	81389193
chr10	81389510	81391250
chr10	81391732	81392073
chr10	81392518	81392767
chr10	81393394	81394033
chr10	81394101	81395606
chr10	81396499	81397197
chr10	81397410	81398343
chr10	81399323	81400352
chr10	81401246	81403674
chr10	81403969	81404109
chr10	81404407	81404999
chr10	81405508	81406407
chr10	81406785	81407194
chr10	81407467	81410778
chr10	81410842	81412939
chr10	81419769	81419844
chr10	81413455	81419382
chr10	81420395	81420697
chr10	81421340	81421606
chr10	81421698	81422656
chr10	81423748	81425850
chr10	81426012	81427686
chr10	81427954	81428490
chr10	81428860	81432096
chr10	81432430	81433518
chr10	81433621	81435243
chr10	81435460	81435726
chr10	81441129	81441334
chr10	81441918	81441951
chr10	81450174	81450375
chr10	81450903	81451086
chr10	81452023	81452522
chr10	81452619	81453305
chr10	81455270	81455935
chr10	81457099	81457600
chr10	81460402	81461172
chr10	81461700	81461760
chr10	81462185	81463155
chr10	81463654	81463844
chr10	81464244	81466101
chr10	81466733	81467124
chr10	81467296	81468071
chr10	81468299	81468763
chr10	81469206	81469624
chr10	81469797	81469936
chr10	81470296	81470926
chr10	81472399	81472810
chr10	81473810	81474007
chr10	81476063	81476234
chr10	81478470	81478623
chr10	81476477	81478168
chr10	81478869	81479049
chr10	81479618	81479834
chr10	81480134	81480399
chr10	81481067	81483085
chr10	81483529	81483539
chr10	81484168	81484345
chr10	81484952	81485814
chr10	81486110	81486850
chr10	81487134	81487161
chr10	81487503	81487833
chr10	81488036	81489029
chr10	81490003	81491234
chr10	81491677	81492287
chr10	81492826	81492911
chr10	81493763	81493962
chr10	81494109	81494219
chr10	81495186	81497104
chr10	81497963	81498066
chr10	81499003	81499922
chr10	81501361	81501572
chr10	81502685	81503188
chr10	81506364	81506530
chr10	81508336	81508597
chr10	81513241	81513429
chr10	81514986	81515059
chr10	81516698	81516715
chr10	81518285	81518801
chr10	81520878	81520960
chr10	81523724	81524595
chr10	81527406	81527413
chr10	81526503	81527137
chr10	81527724	81527783
chr10	81528570	81528635
chr10	81529509	81530628
chr10	81530854	81530907
chr10	81532706	81532756
chr10	81532986	81533261
chr10	81533381	81533696
chr10	81534986	81535176
chr10	81535542	81535679
chr10	81537303	81537380
chr10	81537953	81538236
chr10	81538451	81538733
chr10	81539940	81540361
chr10	81541393	81541709
chr10	81541787	81542324
chr10	81542473	81542890
chr10	81543154	81543312
chr10	81543640	81543852
chr10	81546142	81546296
chr10	81544135	81545960
chr10	81547109	81547739
chr10	81549688	81549822
chr10	81549989	81549997
chr10	81550178	81550579
chr10	81551386	81552130
chr10	81553390	81553839
chr10	81553966	81554155
chr10	81554434	81554649
chr10	81555329	81555759
chr10	81556009	81556278
chr10	81557385	81557826
chr10	81561714	81561825
chr10	81558913	81561605
chr10	81563186	81563528
chr10	81563987	81565930
chr10	81566138	81566247
chr10	81568321	81569222
chr10	81569283	81573682
chr10	81574170	81574292
chr10	81574426	81574966
chr10	81575028	81576450
chr10	81577200	81577452
chr10	81578630	81578822
chr10	81579844	81580230
chr10	81580321	81582653
chr10	81583623	81583686
chr10	81586896	81587091
chr10	81587221	81587544
chr10	81587640	81587874
chr10	81588067	81588176
chr10	81588833	81588939
chr10	81589334	81589550
chr10	81590102	81590355
chr10	81590475	81590486
chr10	81590980	81591416
chr10	81591786	81591833
chr10	81592000	81592123
chr10	81592720	81592811
chr10	81594441	81594480
chr10	81595786	81596400
chr10	81596721	81598126
chr10	81598638	81598749
chr10	81599143	81599303
chr10	81599586	81601674
chr10	81601920	81601981
chr10	81602265	81603262
chr10	81604167	81604342
chr10	81604771	81605585
chr10	81605768	81606867
chr10	81607251	81607347
chr10	81607791	81608001
chr10	81608319	81608433
chr10	81613146	81613288
chr10	81615405	81615669
chr10	81621161	81621339
chr10	81624251	81624462
chr10	81624552	81624599
chr10	81624610	81624905
chr10	81626464	81628838
chr10	81628939	81628952
chr10	81624991	81626198
chr10	81629331	81629429
chr10	81629532	81629934
chr10	81631399	81631899
chr10	81632458	81632529
chr10	81632642	81633013
chr10	81633259	81634237
chr10	81634861	81635272
chr10	81636427	81636626
chr10	81637211	81637410
chr10	81638260	81638324
chr10	81638599	81638636
chr10	81639101	81639570
chr10	81640632	81641256
chr10	81642090	81644307
chr10	81644724	81644811
chr10	81646398	81646969
chr10	81647203	81647512
chr10	81648112	81648167
chr10	81648353	81648401
chr10	81648591	81649769
chr10	81656810	81656858
chr10	81687261	81687729
chr10	81704428	81705374
chr10	81734336	81734597
chr10	81770852	81771521
chr10	81785331	81785410
chr10	81846324	81846803
chr10	81863618	81864448
chr10	81911015	81911154
chr10	81922110	81922254
chr10	81930156	81930839
chr10	81974190	81974247
chr10	81978825	81979075
chr10	81983203	81983515
chr10	81996612	81997600
chr10	82003235	82003397
chr10	82004477	82004746
chr10	82004800	82005076
chr10	82008464	82008694
chr10	82025154	82025318
chr10	82047549	82048717
chr10	82083001	82083812
chr10	82096469	82096511
chr10	82127629	82128564
chr10	82158166	82158438
chr10	82177995	82179139
chr10	82186074	82186293
chr10	82193119	82193345
chr10	82236824	82236887
chr10	82237047	82237131
chr10	82238538	82238752
chr10	82240685	82241769
chr10	82242182	82242335
chr10	82246775	82246995
chr10	82250637	82250815
chr10	82265516	82265993
chr10	82266386	82266396
chr10	82282544	82283074
chr10	82290967	82291092
chr10	82297012	82297049
chr10	82304544	82304559
chr10	82330025	82330166
chr10	82352263	82352406
chr10	82353824	82354896
chr10	82357735	82357873
chr10	82362043	82362078
chr10	82362460	82362628
chr10	82392150	82392398
chr10	82428327	82428633
chr10	82437687	82437884
chr10	82439639	82439945
chr10	82453815	82453993
chr10	82476042	82476276
chr10	82485377	82485415
chr10	82529639	82529874
chr10	82532035	82532306
chr10	82553086	82553280
chr10	82555940	82556091
chr10	82576304	82576305
chr10	82579870	82580154
chr10	82613027	82613089
chr10	82622051	82622220
chr10	82622576	82623698
chr10	82624386	82624560
chr10	82624937	82625104
chr10	82626515	82626546
chr10	82627783	82627960
chr10	82629181	82631036
chr10	82631081	82631694
chr10	82636171	82636234
chr10	82637329	82637557
chr10	82640060	82640159
chr10	82640464	82640676
chr10	82643103	82643239
chr10	82662903	82662978
chr10	82663373	82663633
chr10	82666416	82667083
chr10	82676937	82677128
chr10	82681265	82681381
chr10	82689628	82691067
chr10	82694645	82694750
chr10	82697730	82697867
chr10	82698473	82700056
chr10	82728364	82728473
chr10	82745553	82745566
chr10	82750485	82750595
chr10	82754175	82754279
chr10	82761493	82761677
chr10	82762681	82762685
chr10	82763035	82765073
chr10	82766669	82766715
chr10	82767887	82768087
chr10	82769150	82769474
chr10	82770852	82771303
chr10	82775654	82775813
chr10	82777106	82777121
chr10	82778044	82778314
chr10	82787862	82787918
chr10	82794867	82795574
chr10	82798693	82798923
chr10	82804715	82804795
chr10	82807293	82807468
chr10	82811751	82812451
chr10	82814220	82814539
chr10	82816243	82816676
chr10	82818113	82818184
chr10	82819693	82819853
chr10	82826051	82826479
chr10	82837859	82837908
chr10	82849787	82849984
chr10	82852750	82852913
chr10	82858260	82861105
chr10	82863102	82863541
chr10	82863813	82864303
chr10	82873055	82873063
chr10	82874653	82875109
chr10	82876268	82876332
chr10	82895360	82895549
chr10	82896143	82896375
chr10	82898734	82899097
chr10	82900117	82900386
chr10	82900564	82900859
chr10	82901432	82901882
chr10	82909237	82909691
chr10	82910410	82910568
chr10	82917120	82917301
chr10	82931326	82931489
chr10	82934803	82934870
chr10	82935270	82935371
chr10	82935509	82935652
chr10	82950299	82950526
chr10	82952587	82952775
chr10	82953204	82953684
chr10	82954104	82954309
chr10	82955092	82955528
chr10	82955861	82956029
chr10	82959416	82959435
chr10	82962687	82962768
chr10	82962881	82962991
chr10	82974296	82974412
chr10	82977807	82978011
chr10	82980933	82981311
chr10	82984836	82986686
chr10	82987546	82987657
chr10	82989549	82989643
chr10	82989800	82989951
chr10	82991088	82991242
chr10	82996535	82996558
chr10	82998219	82998283
chr10	83000247	83000555
chr10	83002451	83002577
chr10	83003554	83003748
chr10	83004029	83005055
chr10	83005594	83005818
chr10	83006137	83006202
chr10	83006885	83007087
chr10	83014361	83014614
chr10	83015068	83015347
chr10	83019973	83020022
chr10	83024826	83024879
chr10	83027977	83028231
chr10	83032786	83033016
chr10	83033414	83033709
chr10	83033724	83033757
chr10	83036355	83036487
chr10	83036932	83037077
chr10	83037890	83037910
chr10	83039057	83039365
chr10	83040874	83041227
chr10	83042020	83042222
chr10	83042729	83042755
chr10	83043520	83043558
chr10	83043958	83044083
chr10	83044426	83044515
chr10	83054374	83054485
chr10	83056390	83056638
chr10	83057019	83057264
chr10	83057924	83057992
chr10	83058745	83058964
chr10	83059331	83059442
chr10	83062366	83062523
chr10	83068955	83069361
chr10	83071357	83071620
chr10	83074860	83075332
chr10	83076443	83076646
chr10	83078228	83078425
chr10	83080476	83080644
chr10	83081274	83081517
chr10	83083256	83083636
chr10	83083751	83084351
chr10	83091692	83091826
chr10	83100902	83101593
chr10	83102763	83103154
chr10	83104578	83104696
chr10	83106208	83106538
chr10	83107357	83107645
chr10	83107762	83108319
chr10	83108439	83109271
chr10	83110948	83111526
chr10	83112557	83112708
chr10	83114799	83114967
chr10	83118659	83119344
chr10	83120143	83120214
chr10	83121406	83121631
chr10	83122131	83122341
chr10	83122702	83123021
chr10	83127181	83127505
chr10	83130536	83131380
chr10	83132857	83133394
chr10	83134885	83134903
chr10	83140337	83140444
chr10	83140910	83141046
chr10	83143221	83143472
chr10	83144349	83144645
chr10	83145591	83145620
chr10	83145866	83146025
chr10	83148085	83148316
chr10	83152438	83152714
chr10	83156165	83156214
chr10	83159193	83159348
chr10	83161347	83161585
chr10	83162046	83162820
chr10	83163302	83164306
chr10	83164527	83164676
chr10	83165146	83165448
chr10	83173478	83173638
chr10	83174204	83174223
chr10	83174577	83174783
chr10	83177593	83177825
chr10	83178148	83178314
chr10	83179916	83179920
chr10	83181060	83181361
chr10	83182663	83182798
chr10	83183209	83183451
chr10	83185651	83185906
chr10	83186873	83187521
chr10	83190839	83191116
chr10	83194134	83194172
chr10	83196221	83196244
chr10	83196351	83196413
chr10	83197711	83197735
chr10	83197790	83198243
chr10	83199105	83199349
chr10	83210435	83210710
chr10	83217044	83217953
chr10	83219343	83219538
chr10	83219851	83220027
chr10	83223418	83223674
chr10	83225335	83225601
chr10	83227015	83227108
chr10	83234100	83234326
chr10	83234976	83235054
chr10	83241702	83241823
chr10	83242189	83242809
chr10	83245724	83246053
chr10	83247201	83247485
chr10	83247853	83248235
chr10	83258125	83258221
chr10	83261088	83261877
chr10	83262195	83262631
chr10	83274488	83274674
chr10	83276798	83276944
chr10	83285075	83285217
chr10	83286483	83286526
chr10	83287405	83287504
chr10	83287853	83287918
chr10	83305636	83306154
chr10	83306437	83306547
chr10	83314524	83314824
chr10	83318193	83318234
chr10	83327077	83327180
chr10	83330135	83330190
chr10	83337054	83338131
chr10	83338592	83338720
chr10	83347636	83347810
chr10	83353467	83354768
chr10	83356025	83356225
chr10	83359733	83361001
chr10	83361858	83362265
chr10	83362661	83362737
chr10	83363232	83363350
chr10	83374829	83374941
chr10	83378195	83378946
chr10	83383907	83384169
chr10	83384211	83384389
chr10	83389132	83389195
chr10	83389477	83389713
chr10	83390112	83390361
chr10	83391419	83391875
chr10	83400392	83400505
chr10	83400616	83400725
chr10	83405163	83405479
chr10	83405883	83405933
chr10	83417724	83417750
chr10	83427931	83427996
chr10	83448498	83448630
chr10	83453523	83453634
chr10	83466714	83466857
chr10	83491018	83491100
chr10	83503967	83504123
chr10	83524536	83524615
chr10	83532673	83532812
chr10	83533251	83534406
chr10	83538431	83538565
chr10	83543447	83544463
chr10	83565861	83566086
chr10	83606700	83606776
chr10	83614307	83614485
chr10	83619034	83619716
chr10	83620153	83620667
chr10	83624842	83625160
chr10	83625549	83625982
chr10	83628818	83629896
chr10	83629927	83629938
chr10	83630987	83631303
chr10	83631689	83632017
chr10	83632156	83632481
chr10	83634572	83634666
chr10	83637285	83637771
chr10	83638268	83638349
chr10	83639019	83639155
chr10	83639316	83639414
chr10	83639809	83640285
chr10	83641174	83641715
chr10	83642490	83642699
chr10	83643902	83644303
chr10	83644743	83645463
chr10	83645627	83645883
chr10	83646232	83646281
chr10	83648056	83649298
chr10	83650461	83650544
chr10	83650763	83650924
chr10	83652863	83652879
chr10	83683464	83683635
chr10	83694573	83694672
chr10	83698802	83698910
chr10	83699302	83699832
chr10	83703943	83703965
chr10	83716214	83716470
chr10	83722143	83723383
chr10	83724011	83724259
chr10	83727250	83727461
chr10	83729655	83729962
chr10	83730170	83730312
chr10	83732881	83733159
chr10	83736332	83736982
chr10	83741117	83741290
chr10	83744665	83745045
chr10	83753576	83753934
chr10	83757491	83757633
chr10	83760874	83761369
chr10	83768390	83768646
chr10	83776680	83776743
chr10	83785169	83785499
chr10	83785611	83785858
chr10	83788684	83788698
chr10	83803694	83803734
chr10	83804892	83805075
chr10	83805468	83805785
chr10	83806567	83806755
chr10	83819230	83819359
chr10	83819617	83820073
chr10	83821112	83821256
chr10	83824481	83824736
chr10	83825736	83825895
chr10	83834017	83834259
chr10	83836401	83836721
chr10	83854200	83854275
chr10	83857661	83857937
chr10	83858464	83859107
chr10	83861034	83861182
chr10	83861673	83862297
chr10	83862439	83862885
chr10	83863876	83864035
chr10	83864100	83864115
chr10	83876284	83876368
chr10	83876539	83876727
chr10	83887730	83887964
chr10	83895586	83895994
chr10	83896385	83896563
chr10	83906870	83907047
chr10	83913140	83913255
chr10	83915110	83915120
chr10	83917779	83917866
chr10	83918502	83919005
chr10	83920632	83920838
chr10	83923236	83923251
chr10	83926969	83927376
chr10	83931841	83931886
chr10	83933048	83933247
chr10	83957964	83958353
chr10	83970361	83970687
chr10	83973695	83973699
chr10	83985069	83985217
chr10	83996041	83996162
chr10	83996553	83996693
chr10	84006375	84006798
chr10	84009886	84010153
chr10	84019445	84019597
chr10	84046568	84046727
chr10	84055937	84056001
chr10	84056137	84056234
chr10	84060463	84061439
chr10	84070633	84070660
chr10	84074156	84074186
chr10	84085439	84085636
chr10	84095120	84095416
chr10	84099742	84099809
chr10	84103788	84103797
chr10	84112032	84112152
chr10	84113879	84114192
chr10	84128459	84128663
chr10	84129094	84129131
chr10	84155185	84155748
chr10	84161243	84161510
chr10	84164722	84164936
chr10	84166548	84167056
chr10	84172387	84172426
chr10	84172936	84173368
chr10	84184194	84184273
chr10	84187426	84187671
chr10	84190479	84190711
chr10	84194076	84194219
chr10	84194386	84194467
chr10	84212209	84212800
chr10	84213189	84213192
chr10	84257101	84257165
chr10	84284107	84284222
chr10	84284296	84284514
chr10	84285502	84286597
chr10	84287139	84287194
chr10	84302305	84302531
chr10	84315647	84315926
chr10	84320653	84320663
chr10	84322249	84322350
chr10	84324246	84324255
chr10	84329483	84329754
chr10	84335214	84335238
chr10	84354905	84354958
chr10	84356353	84356590
chr10	84358095	84358120
chr10	84365791	84365959
chr10	84371773	84372022
chr10	84372246	84372932
chr10	84378379	84378399
chr10	84383099	84383481
chr10	84387853	84387970
chr10	84388333	84389157
chr10	84389881	84389978
chr10	84390942	84390971
chr10	84392001	84393622
chr10	84393683	84393751
chr10	84393968	84394071
chr10	84394724	84394939
chr10	84396468	84396919
chr10	84398479	84398757
chr10	84401792	84401857
chr10	84414965	84415249
chr10	84415426	84415517
chr10	84416992	84417044
chr10	84417681	84417895
chr10	84422128	84422269
chr10	84424021	84424403
chr10	84429724	84429983
chr10	84433443	84433543
chr10	84435850	84435853
chr10	84435918	84436298
chr10	84436800	84436897
chr10	84437680	84438545
chr10	84439540	84439677
chr10	84439888	84441920
chr10	84442388	84442671
chr10	84443800	84443940
chr10	84446917	84447031
chr10	84448841	84448876
chr10	84449913	84450044
chr10	84452092	84452340
chr10	84455860	84455935
chr10	84465506	84465653
chr10	84467026	84467185
chr10	84470998	84471239
chr10	84476310	84476433
chr10	84476561	84476731
chr10	84477817	84478040
chr10	84478728	84478826
chr10	84480489	84480705
chr10	84484193	84484310
chr10	84489929	84490002
chr10	84491289	84491432
chr10	84506957	84507115
chr10	84513232	84513285
chr10	84514471	84514550
chr10	84515449	84516292
chr10	84516450	84516650
chr10	84523977	84523992
chr10	84528927	84529229
chr10	84531199	84531362
chr10	84531995	84534745
chr10	84535691	84535757
chr10	84537311	84537395
chr10	84562843	84563503
chr10	84564447	84564710
chr10	84566812	84566880
chr10	84575724	84578538
chr10	84578698	84578873
chr10	84586025	84586052
chr10	84598180	84598333
chr10	84600821	84600962
chr10	84606404	84606550
chr10	84622044	84622897
chr10	84631250	84631429
chr10	84634759	84635060
chr10	84637264	84637758
chr10	84640570	84640708
chr10	84655550	84655678
chr10	84656641	84656859
chr10	84665654	84665782
chr10	84676333	84676624
chr10	84684907	84685013
chr10	84686036	84686118
chr10	84686725	84686753
chr10	84686888	84687162
chr10	84696265	84696726
chr10	84701157	84701387
chr10	84705637	84705643
chr10	84709112	84709420
chr10	84710182	84710565
chr10	84713451	84713732
chr10	84714165	84714213
chr10	84718927	84718982
chr10	84720249	84720589
chr10	84724948	84725044
chr10	84729782	84729873
chr10	84731817	84731901
chr10	84733876	84734041
chr10	84740205	84740266
chr10	84745740	84745927
chr10	84754707	84755305
chr10	84755494	84756151
chr10	84756574	84757051
chr10	84757657	84757883
chr10	84759032	84759269
chr10	84759947	84760985
chr10	84772560	84772580
chr10	84773018	84773211
chr10	84774574	84774821
chr10	84777929	84777981
chr10	84800200	84800223
chr10	84800729	84800741
chr10	84803502	84803775
chr10	84809154	84809298
chr10	84814677	84814831
chr10	84830609	84830610
chr10	84835432	84835554
chr10	84843668	84844208
chr10	84851758	84851826
chr10	84851997	84853080
chr10	84853881	84853890
chr10	84857819	84857898
chr10	84858940	84859034
chr10	84859318	84859392
chr10	84863258	84863407
chr10	84863880	84864194
chr10	84865327	84865349
chr10	84871447	84871462
chr10	84885908	84885986
chr10	84890264	84890316
chr10	84892108	84892285
chr10	84903118	84903304
chr10	84904009	84904341
chr10	84909566	84909810
chr10	84916692	84918311
chr10	84918821	84919005
chr10	84932037	84932361
chr10	84969141	84969152
chr10	84976417	84976684
chr10	84982574	84982843
chr10	84984745	84985105
chr10	84986089	84986339
chr10	84998973	84999312
chr10	85004220	85004936
chr10	85012262	85012373
chr10	85013424	85013759
chr10	85018411	85018596
chr10	85018866	85018942
chr10	85021639	85021757
chr10	85025698	85026352
chr10	85033318	85033320
chr10	85038489	85038654
chr10	85044002	85044546
chr10	85045478	85045528
chr10	85050978	85050985
chr10	85052108	85052298
chr10	85089806	85089834
chr10	85101717	85103981
chr10	85123761	85124100
chr10	85125269	85125396
chr10	85127518	85128858
chr10	85183231	85184118
chr10	85184199	85186336
chr10	85186543	85186670
chr10	85198607	85198634
chr10	85212794	85213193
chr10	85215035	85215073
chr10	85215315	85215375
chr10	85220315	85220515
chr10	85220951	85221430
chr10	85227658	85227725
chr10	85235747	85235855
chr10	85263492	85263723
chr10	85293085	85293396
chr10	85305340	85305482
chr10	85316455	85316470
chr10	85318565	85318775
chr10	85331370	85331700
chr10	85345817	85345840
chr10	85365457	85365706
chr10	85370134	85370147
chr10	85372162	85372207
chr10	85386228	85390112
chr10	85390473	85390691
chr10	85392150	85392314
chr10	85393330	85393386
chr10	85396106	85396284
chr10	85400486	85400649
chr10	85401939	85402391
chr10	85402529	85402663
chr10	85423856	85424027
chr10	85429082	85429299
chr10	85440324	85440450
chr10	85445634	85445880
chr10	85446192	85446228
chr10	85446611	85446839
chr10	85451381	85451666
chr10	85452699	85453209
chr10	85458823	85459424
chr10	85461434	85461478
chr10	85461705	85461744
chr10	85463595	85463788
chr10	85464060	85464454
chr10	85465962	85466171
chr10	85474636	85474672
chr10	85480935	85481185
chr10	85482057	85482780
chr10	85486634	85486726
chr10	85486901	85486902
chr10	85487445	85487502
chr10	85492115	85492383
chr10	85500613	85500695
chr10	85501735	85501953
chr10	85502093	85502374
chr10	85503581	85503918
chr10	85504107	85504137
chr10	85504433	85504623
chr10	85504749	85505451
chr10	85507348	85507558
chr10	85510612	85510819
chr10	85516832	85516853
chr10	85517326	85517966
chr10	85520011	85520207
chr10	85521766	85521777
chr10	85523252	85523344
chr10	85531265	85531350
chr10	85546474	85546634
chr10	85552097	85552321
chr10	85561904	85562045
chr10	85562688	85562762
chr10	85572692	85572953
chr10	85574106	85574122
chr10	85574945	85575247
chr10	85596373	85596533
chr10	85597970	85599652
chr10	85608235	85608560
chr10	85609853	85610060
chr10	85616194	85616214
chr10	85617213	85617338
chr10	85624581	85625240
chr10	85626746	85626767
chr10	85628910	85628971
chr10	85631411	85631552
chr10	85633845	85634427
chr10	85638757	85638860
chr10	85651699	85652171
chr10	85653535	85653767
chr10	85655821	85656398
chr10	85657776	85657890
chr10	85674403	85674785
chr10	85674958	85675204
chr10	85676375	85676596
chr10	85678819	85678868
chr10	85692321	85692441
chr10	85695668	85695743
chr10	85707371	85707464
chr10	85708002	85708281
chr10	85731782	85731915
chr10	85733676	85733779
chr10	85739644	85739823
chr10	85741771	85742233
chr10	85749726	85749757
chr10	85753285	85753593
chr10	85756029	85756403
chr10	85766211	85766294
chr10	85791593	85791914
chr10	85809533	85809644
chr10	85812583	85812861
chr10	85817037	85817206
chr10	85829031	85829894
chr10	85839402	85839671
chr10	85852592	85852720
chr10	85855557	85855778
chr10	85858468	85858791
chr10	85866690	85866740
chr10	85871261	85872635
chr10	85876678	85876813
chr10	85880388	85880615
chr10	85897477	85897599
chr10	85905773	85905840
chr10	85905915	85906027
chr10	85906183	85906256
chr10	85913620	85913749
chr10	85915150	85915392
chr10	85915809	85915967
chr10	85916100	85917561
chr10	85918394	85918512
chr10	85923036	85923184
chr10	85927260	85927434
chr10	85928315	85929066
chr10	85935562	85935645
chr10	85938054	85938154
chr10	85953503	85953881
chr10	85955114	85955353
chr10	85956801	85958016
chr10	85958963	85959134
chr10	85968054	85968405
chr10	85973059	85973461
chr10	85986312	85986437
chr10	85997873	85997909
chr10	86021025	86021063
chr10	86021417	86022560
chr10	86023783	86023934
chr10	86029503	86029621
chr10	86029764	86029816
chr10	86032517	86032921
chr10	86037585	86037613
chr10	86037891	86038184
chr10	86046523	86046567
chr10	86046663	86046695
chr10	86051985	86052067
chr10	86052338	86052339
chr10	86052523	86052798
chr10	86055505	86055596
chr10	86056749	86056790
chr10	86059670	86059810
chr10	86060530	86060779
chr10	86064737	86065443
chr10	86065988	86066476
chr10	86065728	86065729
chr10	86069160	86069681
chr10	86079026	86079138
chr10	86080846	86081296
chr10	86081563	86081700
chr10	86093463	86093775
chr10	86097835	86097880
chr10	86099470	86099509
chr10	86100999	86101085
chr10	86101518	86101551
chr10	86115265	86115334
chr10	86124255	86124637
chr10	86124791	86125240
chr10	86126551	86126725
chr10	86135088	86135146
chr10	86142600	86142839
chr10	86145009	86145271
chr10	86146995	86147035
chr10	86149139	86149787
chr10	86151018	86151269
chr10	86152203	86152301
chr10	86152722	86152870
chr10	86158555	86158873
chr10	86161983	86162084
chr10	86163364	86163412
chr10	86163499	86163675
chr10	86166277	86166415
chr10	86166615	86167508
chr10	86179264	86179389
chr10	86180010	86180091
chr10	86180462	86180807
chr10	86181482	86181546
chr10	86182284	86182817
chr10	86183000	86183150
chr10	86183285	86183520
chr10	86184504	86184659
chr10	86185358	86185557
chr10	86185744	86185923
chr10	86192943	86193156
chr10	86193932	86194313
chr10	86195324	86195412
chr10	86200551	86200596
chr10	86218760	86218913
chr10	86227530	86227650
chr10	86229194	86229281
chr10	86230060	86230076
chr10	86230291	86230351
chr10	86231228	86231440
chr10	86233879	86235021
chr10	86244788	86244803
chr10	86248835	86248966
chr10	86249325	86249445
chr10	86250538	86250878
chr10	86256341	86256583
chr10	86260499	86260579
chr10	86262222	86262350
chr10	86262885	86263230
chr10	86263942	86264012
chr10	86264613	86264972
chr10	86266445	86266461
chr10	86270179	86270895
chr10	86273378	86274263
chr10	86295853	86296774
chr10	86299086	86302469
chr10	86302570	86303491
chr10	86304453	86304905
chr10	86308890	86309005
chr10	86310388	86310896
chr10	86311380	86311493
chr10	86313112	86313463
chr10	86314308	86314514
chr10	86314823	86315390
chr10	86315491	86315959
chr10	86319679	86319943
chr10	86321181	86321295
chr10	86325231	86326104
chr10	86326646	86326757
chr10	86327428	86327481
chr10	86327804	86328114
chr10	86328507	86328957
chr10	86329285	86329726
chr10	86330281	86330658
chr10	86330778	86331032
chr10	86331314	86332591
chr10	86332843	86333759
chr10	86334172	86334692
chr10	86335480	86335557
chr10	86336330	86336578
chr10	86336958	86337293
chr10	86337386	86337945
chr10	86339436	86340579
chr10	86341188	86341699
chr10	86344052	86344197
chr10	86343325	86343707
chr10	86346294	86346772
chr10	86348674	86348786
chr10	86353833	86353921
chr10	86355313	86355497
chr10	86359317	86359380
chr10	86363966	86364034
chr10	86365575	86365902
chr10	86366032	86366046
chr10	86367154	86367535
chr10	86368732	86369253
chr10	86376356	86376800
chr10	86380841	86380959
chr10	86381157	86381557
chr10	86381783	86381976
chr10	86387046	86387213
chr10	86389885	86390069
chr10	86397606	86397863
chr10	86398022	86398566
chr10	86411021	86411333
chr10	86419118	86419250
chr10	86424906	86425181
chr10	86425311	86426495
chr10	86426843	86426844
chr10	86431256	86431802
chr10	86433652	86434447
chr10	86437565	86437692
chr10	86444514	86445141
chr10	86450305	86450378
chr10	86450442	86450759
chr10	86452355	86453177
chr10	86455535	86455575
chr10	86457316	86457956
chr10	86458150	86458199
chr10	86459269	86459441
chr10	86462650	86462741
chr10	86462814	86462881
chr10	86463360	86464317
chr10	86464800	86465271
chr10	86466588	86466846
chr10	86473280	86473339
chr10	86474958	86475082
chr10	86478595	86478903
chr10	86484074	86484221
chr10	86486185	86486365
chr10	86491993	86492247
chr10	86493339	86493529
chr10	86497479	86497682
chr10	86497976	86499299
chr10	86530327	86530449
chr10	86533568	86533786
chr10	86564457	86564708
chr10	86576718	86577011
chr10	86583159	86583288
chr10	86585583	86585695
chr10	86589093	86589185
chr10	86589875	86590198
chr10	86593921	86594322
chr10	86596812	86596930
chr10	86601178	86601243
chr10	86604572	86604621
chr10	86610219	86610409
chr10	86614637	86614642
chr10	86617923	86618217
chr10	86618403	86618558
chr10	86630926	86631175
chr10	86634138	86634153
chr10	86634488	86634561
chr10	86636547	86637559
chr10	86638965	86639135
chr10	86639840	86640036
chr10	86660666	86660749
chr10	86666146	86666156
chr10	86679238	86679330
chr10	86682343	86682493
chr10	86684470	86686207
chr10	86703289	86703385
chr10	86703692	86703856
chr10	86704077	86706850
chr10	86707629	86707686
chr10	86723302	86723317
chr10	86725975	86726070
chr10	86727441	86728086
chr10	86728427	86728946
chr10	86730732	86731553
chr10	86732894	86733141
chr10	86748309	86748468
chr10	86748609	86748875
chr10	86752704	86752775
chr10	86755212	86755270
chr10	86758263	86758449
chr10	86762525	86762548
chr10	86766150	86766353
chr10	86769014	86769079
chr10	86770054	86770683
chr10	86769817	86769940
chr10	86776479	86776691
chr10	86777928	86780319
chr10	86789666	86789813
chr10	86792021	86792081
chr10	86793381	86793853
chr10	86796991	86797317
chr10	86802858	86803125
chr10	86806978	86807032
chr10	86807887	86808317
chr10	86811427	86811430
chr10	86814419	86814734
chr10	86814847	86815156
chr10	86816583	86817193
chr10	86818602	86818712
chr10	86819411	86820497
chr10	86821713	86822145
chr10	86822291	86822508
chr10	86824674	86824706
chr10	86825875	86826111
chr10	86827193	86827348
chr10	86829247	86829467
chr10	86832129	86832206
chr10	86834049	86834261
chr10	86834310	86834531
chr10	86835987	86836329
chr10	86842203	86842475
chr10	86844446	86844733
chr10	86845355	86845690
chr10	86847065	86847254
chr10	86850811	86850876
chr10	86853174	86853265
chr10	86858139	86858314
chr10	86860651	86861025
chr10	86867328	86867448
chr10	86867862	86867916
chr10	86868273	86868339
chr10	86869108	86869299
chr10	86879258	86879567
chr10	86879634	86881092
chr10	86884204	86884351
chr10	86888029	86888213
chr10	86894178	86894291
chr10	86895443	86895825
chr10	86896239	86896456
chr10	86905052	86905099
chr10	86908914	86909206
chr10	86922995	86923121
chr10	86924149	86924196
chr10	86933276	86933468
chr10	86934060	86934118
chr10	86935600	86936379
chr10	86946087	86946164
chr10	86946411	86946747
chr10	86947164	86947173
chr10	86947558	86947953
chr10	86948122	86948161
chr10	86948382	86948591
chr10	86958575	86958726
chr10	86971943	86972541
chr10	86974295	86974346
chr10	86989929	86990044
chr10	87008024	87008202
chr10	87009639	87009765
chr10	87017160	87017322
chr10	87020779	87021083
chr10	87024876	87025302
chr10	87034469	87034501
chr10	87036588	87036701
chr10	87046592	87046917
chr10	87047687	87047895
chr10	87049325	87049395
chr10	87056196	87056256
chr10	87057824	87058963
chr10	87090567	87090607
chr10	87092799	87092933
chr10	87128209	87128401
chr10	87143601	87143602
chr10	87144211	87144290
chr10	87149467	87149588
chr10	87150444	87150548
chr10	87172103	87172323
chr10	87192928	87192987
chr10	87196208	87196731
chr10	87202457	87202511
chr10	87217312	87217336
chr10	87225945	87226258
chr10	87234930	87235094
chr10	87240999	87241174
chr10	87258556	87258651
chr10	87279178	87279331
chr10	87281361	87281412
chr10	87333948	87333991
chr10	87340984	87341040
chr10	87345455	87345470
chr10	87348562	87348602
chr10	87351445	87351657
chr10	87375785	87375839
chr10	87382192	87382234
chr10	87400964	87401368
chr10	87401802	87402137
chr10	87416855	87417071
chr10	87419597	87419703
chr10	87431270	87431480
chr10	87447104	87447214
chr10	87447631	87448193
chr10	87449179	87449515
chr10	87470187	87470468
chr10	87472117	87472211
chr10	87485817	87486230
chr10	87488742	87489213
chr10	87492075	87494185
chr10	87494584	87495223
chr10	87497480	87497648
chr10	87504089	87504325
chr10	87508206	87508236
chr10	87513188	87513426
chr10	87521961	87522213
chr10	87534432	87534458
chr10	87542248	87542364
chr10	87552670	87553167
chr10	87556353	87556769
chr10	87557094	87557356
chr10	87564843	87565017
chr10	87567199	87567208
chr10	87580608	87580811
chr10	87586889	87587058
chr10	87596845	87596946
chr10	87624238	87624763
chr10	87646194	87646222
chr10	87648990	87649472
chr10	87666261	87666688
chr10	87667336	87668160
chr10	87670745	87670765
chr10	87676624	87676744
chr10	87680243	87680270
chr10	87696691	87696751
chr10	87700029	87700185
chr10	87707693	87707982
chr10	87708551	87708930
chr10	87715565	87715689
chr10	87727395	87727591
chr10	87747138	87747158
chr10	87770341	87770483
chr10	87785077	87785319
chr10	87786137	87786365
chr10	87786980	87787426
chr10	87787489	87787988
chr10	87804859	87805015
chr10	87805108	87805132
chr10	87806716	87806777
chr10	87808924	87809117
chr10	87811130	87811179
chr10	87812226	87813399
chr10	87822016	87822140
chr10	87852048	87852233
chr10	87854496	87854773
chr10	87857433	87857591
chr10	87858103	87858218
chr10	87859031	87859066
chr10	87859609	87859827
chr10	87860051	87861156
chr10	87862093	87862288
chr10	87863202	87863288
chr10	87864642	87864697
chr10	87871838	87871940
chr10	87872214	87872705
chr10	87880738	87880981
chr10	87893434	87893603
chr10	87904220	87904523
chr10	87919511	87919619
chr10	87923081	87923183
chr10	87926811	87927585
chr10	87979760	87979866
chr10	87980571	87980576
chr10	87994570	87994756
chr10	87997204	87997577
chr10	88001324	88001450
chr10	88004955	88005106
chr10	88044180	88044362
chr10	88045930	88046679
chr10	88048364	88048487
chr10	88050743	88050836
chr10	88058612	88058613
chr10	88071647	88071754
chr10	88080494	88080600
chr10	88092272	88092334
chr10	88095778	88095872
chr10	88102151	88102776
chr10	88103983	88104208
chr10	88104393	88104592
chr10	88113123	88113295
chr10	88137590	88137839
chr10	88146457	88147389
chr10	88151797	88151951
chr10	88162773	88162901
chr10	88167556	88167739
chr10	88171350	88171590
chr10	88187680	88188033
chr10	88197412	88197599
chr10	88199404	88199432
chr10	88200357	88201837
chr10	88204529	88204748
chr10	88204865	88205121
chr10	88205730	88205994
chr10	88211357	88211518
chr10	88231831	88232113
chr10	88232845	88232875
chr10	88233140	88233337
chr10	88237843	88237996
chr10	88238688	88238937
chr10	88250235	88250436
chr10	88260391	88260554
chr10	88270189	88270293
chr10	88284960	88285177
chr10	88286786	88286976
chr10	88287336	88287487
chr10	88287988	88288300
chr10	88288449	88288669
chr10	88295171	88295308
chr10	88297133	88297335
chr10	88301909	88302476
chr10	88304379	88304612
chr10	88312695	88312738
chr10	88312908	88312921
chr10	88321304	88321336
chr10	88327381	88327837
chr10	88328478	88328580
chr10	88330729	88331002
chr10	88336590	88337214
chr10	88356563	88357827
chr10	88367286	88367420
chr10	88375205	88375368
chr10	88376712	88377204
chr10	88377508	88377568
chr10	88378814	88379965
chr10	88380601	88381029
chr10	88383600	88383804
chr10	88389512	88389691
chr10	88390039	88390826
chr10	88410822	88410920
chr10	88411869	88411900
chr10	88420158	88420379
chr10	88421281	88421287
chr10	88421362	88421635
chr10	88425939	88426128
chr10	88426470	88426740
chr10	88429517	88429700
chr10	88448638	88448765
chr10	88449997	88450166
chr10	88450796	88450847
chr10	88451183	88451629
chr10	88457876	88458173
chr10	88459527	88459889
chr10	88460418	88460594
chr10	88477775	88477853
chr10	88495903	88496058
chr10	88497778	88498212
chr10	88500997	88501094
chr10	88503074	88504618
chr10	88510850	88510940
chr10	88514439	88514926
chr10	88525240	88525347
chr10	88525583	88525773
chr10	88528245	88528367
chr10	88537905	88538089
chr10	88541513	88541703
chr10	88544197	88544243
chr10	88569075	88569170
chr10	88572862	88572995
chr10	88583002	88583247
chr10	88584029	88584716
chr10	88585718	88585820
chr10	88590696	88591532
chr10	88592198	88592638
chr10	88593811	88593847
chr10	88598463	88598512
chr10	88603039	88603286
chr10	88604894	88605309
chr10	88610402	88610651
chr10	88625514	88625672
chr10	88630841	88631071
chr10	88631302	88631833
chr10	88647447	88647547
chr10	88652066	88652484
chr10	88657396	88657696
chr10	88657892	88658058
chr10	88662135	88662195
chr10	88662639	88662738
chr10	88664912	88665078
chr10	88665295	88665347
chr10	88675708	88675764
chr10	88676906	88677090
chr10	88679692	88679726
chr10	88693206	88693503
chr10	88695211	88695231
chr10	88703839	88704038
chr10	88704267	88704458
chr10	88705823	88706679
chr10	88710117	88710309
chr10	88710926	88710979
chr10	88719590	88720029
chr10	88722724	88723074
chr10	88724343	88724848
chr10	88725318	88725781
chr10	88730475	88732572
chr10	88732859	88733002
chr10	88749495	88749628
chr10	88750772	88751040
chr10	88761943	88762055
chr10	88771563	88771651
chr10	88782565	88782623
chr10	88803232	88803319
chr10	88810864	88810978
chr10	88814282	88814536
chr10	88826342	88827247
chr10	88832808	88832827
chr10	88849986	88850128
chr10	88853248	88853602
chr10	88859541	88859632
chr10	88862383	88862420
chr10	88867714	88867978
chr10	88871115	88871183
chr10	88873051	88873303
chr10	88877372	88877644
chr10	88879040	88879230
chr10	88879793	88879893
chr10	88882875	88883216
chr10	88886018	88886648
chr10	88947522	88947674
chr10	88949480	88949708
chr10	88967380	88967571
chr10	88970961	88971477
chr10	88981327	88981415
chr10	88990860	88990869
chr10	88992817	88993031
chr10	89055920	89056247
chr10	89059001	89059329
chr10	89091203	89091334
chr10	89102059	89102913
chr10	89103463	89103712
chr10	89105183	89105332
chr10	89111643	89112251
chr10	89116758	89116853
chr10	89120020	89120200
chr10	89126160	89126274
chr10	89148095	89148257
chr10	89149357	89149465
chr10	89174892	89174914
chr10	89208450	89208517
chr10	89209513	89209551
chr10	89210617	89211019
chr10	89224628	89224846
chr10	89256394	89258121
chr10	89263567	89263887
chr10	89288528	89288681
chr10	89290731	89290915
chr10	89320413	89320737
chr10	89326937	89327561
chr10	89343750	89343913
chr10	89344290	89345593
chr10	89364405	89365356
chr10	89367380	89367387
chr10	89371726	89371938
chr10	89383520	89383896
chr10	89384452	89384541
chr10	89387989	89388143
chr10	89394687	89394919
chr10	89395731	89396265
chr10	89400785	89401419
chr10	89403954	89404154
chr10	89406869	89407041
chr10	89407685	89407845
chr10	89413597	89414108
chr10	89425822	89425945
chr10	89433831	89433962
chr10	89434588	89435399
chr10	89435477	89435856
chr10	89436148	89436245
chr10	89438144	89438352
chr10	89439470	89439667
chr10	89442744	89445102
chr10	89445206	89445327
chr10	89458674	89458946
chr10	89460573	89460591
chr10	89461703	89462446
chr10	89463205	89463286
chr10	89479137	89479236
chr10	89480270	89480584
chr10	89481761	89481893
chr10	89482069	89482704
chr10	89483985	89484358
chr10	89487069	89487816
chr10	89505197	89505247
chr10	89509973	89510104
chr10	89511409	89511413
chr10	89512924	89513353
chr10	89531170	89531517
chr10	89533105	89533773
chr10	89537878	89538100
chr10	89542173	89542562
chr10	89543710	89544813
chr10	89547198	89547593
chr10	89551873	89552104
chr10	89558366	89558491
chr10	89572399	89572405
chr10	89579070	89579163
chr10	89581202	89581341
chr10	89599257	89599783
chr10	89600213	89600225
chr10	89602059	89602336
chr10	89606478	89606566
chr10	89620910	89621468
chr10	89621704	89621804
chr10	89629124	89629232
chr10	89630129	89630449
chr10	89630876	89630938
chr10	89635111	89635423
chr10	89635593	89635726
chr10	89641872	89641937
chr10	89645186	89645254
chr10	89664148	89664171
chr10	89664371	89664430
chr10	89670389	89670774
chr10	89683117	89683302
chr10	89685467	89686760
chr10	89687140	89687224
chr10	89694773	89695009
chr10	89707549	89707660
chr10	89709208	89709462
chr10	89721522	89721763
chr10	89722414	89722619
chr10	89723501	89723721
chr10	89730191	89730316
chr10	89731557	89731612
chr10	89731778	89732919
chr10	89739744	89739858
chr10	89744001	89744096
chr10	89744518	89746075
chr10	89747113	89747246
chr10	89747303	89747459
chr10	89756830	89756964
chr10	89757028	89757177
chr10	89759793	89759872
chr10	89765782	89765891
chr10	89766055	89766337
chr10	89769794	89769856
chr10	89793453	89793541
chr10	89799196	89799422
chr10	89807208	89807356
chr10	89807919	89808111
chr10	89812629	89813080
chr10	89816624	89817039
chr10	89823937	89824588
chr10	89825027	89825353
chr10	89835616	89835842
chr10	89836240	89836707
chr10	89843717	89843885
chr10	89856424	89856631
chr10	89872468	89874155
chr10	89895358	89895504
chr10	89938615	89938751
chr10	89955378	89955562
chr10	89962681	89962923
chr10	89963907	89964043
chr10	89975671	89975780
chr10	89986391	89986472
chr10	89993036	89993134
chr10	89993900	89994115
chr10	89995235	89995521
chr10	89995727	89995866
chr10	89996068	89996305
chr10	90008657	90008741
chr10	90017480	90017587
chr10	90047620	90047864
chr10	90049904	90050079
chr10	90051936	90051965
chr10	90056698	90056748
chr10	90081748	90082008
chr10	90108214	90108297
chr10	90119066	90119275
chr10	90135905	90136001
chr10	90163021	90163278
chr10	90183259	90183426
chr10	90188485	90188617
chr10	90190561	90190770
chr10	90250915	90251217
chr10	90264883	90264921
chr10	90270538	90270780
chr10	90283231	90283322
chr10	90283998	90284040
chr10	90285333	90285525
chr10	90286711	90286938
chr10	90328342	90328641
chr10	90347247	90347390
chr10	90353355	90353444
chr10	90370718	90370955
chr10	90380520	90381138
chr10	90381244	90381307
chr10	90406601	90406680
chr10	90428759	90429129
chr10	90432470	90432677
chr10	90436382	90436400
chr10	90450218	90450275
chr10	90483093	90483410
chr10	90487417	90487655
chr10	90492023	90492059
chr10	90494696	90495580
chr10	90504910	90505108
chr10	90530887	90531104
chr10	90531588	90532279
chr10	90542665	90542826
chr10	90546751	90546989
chr10	90552530	90552688
chr10	90560234	90560255
chr10	90563851	90563979
chr10	90571559	90571599
chr10	90576349	90577355
chr10	90580795	90580814
chr10	90596311	90596843
chr10	90599759	90599967
chr10	90602249	90602688
chr10	90610318	90610346
chr10	90610434	90610498
chr10	90637450	90637650
chr10	90656662	90656678
chr10	90657625	90657691
chr10	90657875	90657900
chr10	90662958	90663128
chr10	90674416	90674673
chr10	90685122	90685755
chr10	90688617	90689250
chr10	90690156	90690523
chr10	90693621	90693993
chr10	90696728	90696978
chr10	90697726	90697745
chr10	90704101	90704157
chr10	90716744	90716824
chr10	90721100	90721252
chr10	90723111	90723362
chr10	90728512	90729309
chr10	90733639	90734006
chr10	90747935	90747944
chr10	90753081	90753229
chr10	90756016	90756138
chr10	90771348	90771873
chr10	90797924	90797986
chr10	90804678	90804735
chr10	90823351	90823755
chr10	90827655	90827757
chr10	90828880	90829984
chr10	90832293	90832414
chr10	90840661	90840831
chr10	90858203	90858325
chr10	90864744	90864794
chr10	90868031	90868095
chr10	90873694	90873731
chr10	90878700	90878793
chr10	90879574	90879705
chr10	90879816	90879930
chr10	90880764	90881207
chr10	90929918	90930255
chr10	90932880	90933276
chr10	90935548	90935645
chr10	90936277	90936600
chr10	90938600	90938638
chr10	90939102	90940115
chr10	90940521	90940873
chr10	90942162	90942265
chr10	90944311	90944390
chr10	90945562	90945637
chr10	90951113	90951505
chr10	90952265	90952614
chr10	90953463	90954033
chr10	90957208	90957248
chr10	90957705	90957914
chr10	90962695	90962829
chr10	90963033	90963141
chr10	90963817	90964027
chr10	90964500	90965175
chr10	90965481	90965830
chr10	90966683	90967314
chr10	90968639	90970278
chr10	90990585	90990602
chr10	90994178	90994335
chr10	91001561	91001786
chr10	91010590	91010593
chr10	91011038	91011238
chr10	91027098	91027252
chr10	91028865	91029005
chr10	91032372	91032965
chr10	91034144	91034235
chr10	91038039	91038068
chr10	91081943	91083885
chr10	91088299	91088354
chr10	91091267	91091655
chr10	91091794	91091912
chr10	91103304	91103478
chr10	91108459	91108497
chr10	91116822	91117374
chr10	91123034	91124660
chr10	91130141	91130352
chr10	91137394	91137431
chr10	91137610	91137627
chr10	91140095	91140385
chr10	91141502	91141935
chr10	91142766	91143018
chr10	91151006	91151096
chr10	91166945	91167401
chr10	91170521	91172364
chr10	91173321	91173485
chr10	91180917	91183027
chr10	91183977	91184205
chr10	91185019	91185084
chr10	91187299	91187330
chr10	91187489	91188423
chr10	91199897	91200179
chr10	91200812	91200952
chr10	91208450	91208884
chr10	91220757	91220918
chr10	91222817	91223304
chr10	91227146	91227343
chr10	91229379	91230144
chr10	91230422	91230581
chr10	91234514	91234539
chr10	91235605	91235683
chr10	91236877	91237180
chr10	91237622	91237982
chr10	91238977	91239295
chr10	91239966	91240210
chr10	91241028	91242077
chr10	91248089	91248347
chr10	91253206	91253449
chr10	91254181	91254359
chr10	91258182	91258622
chr10	91259517	91259781
chr10	91268008	91268277
chr10	91269088	91269180
chr10	91270270	91270690
chr10	91271108	91271503
chr10	91285521	91285721
chr10	91295263	91295399
chr10	91296039	91296104
chr10	91297895	91298192
chr10	91306636	91306834
chr10	91313202	91313306
chr10	91319031	91319202
chr10	91319721	91320008
chr10	91327113	91327271
chr10	91328193	91328306
chr10	91332176	91332286
chr10	91332841	91333200
chr10	91347232	91347342
chr10	91353193	91353494
chr10	91364530	91364857
chr10	91368838	91368925
chr10	91381738	91382042
chr10	91384480	91384812
chr10	91426051	91426240
chr10	91426713	91426771
chr10	91429289	91429461
chr10	91429696	91430702
chr10	91435694	91435756
chr10	91436098	91436372
chr10	91452133	91452443
chr10	91459928	91460245
chr10	91484164	91484275
chr10	91484456	91484545
chr10	91486123	91486221
chr10	91500128	91500321
chr10	91504778	91505330
chr10	91535553	91535772
chr10	91537619	91537679
chr10	91542881	91542888
chr10	91545229	91545425
chr10	91546109	91546457
chr10	91547307	91547634
chr10	91558751	91559009
chr10	91566375	91566452
chr10	91566594	91566788
chr10	91575067	91575665
chr10	91577174	91577287
chr10	91594100	91594300
chr10	91612180	91612209
chr10	91640205	91640422
chr10	91675077	91675145
chr10	91684977	91685935
chr10	91704312	91704409
chr10	91704849	91705047
chr10	91713582	91713924
chr10	91719965	91720190
chr10	91724269	91724305
chr10	91781885	91782320
chr10	91790319	91790440
chr10	91810650	91810730
chr10	91821585	91821728
chr10	91827246	91827509
chr10	91835223	91835255
chr10	91840341	91840776
chr10	91853271	91853472
chr10	91858451	91859255
chr10	91872563	91872746
chr10	91875625	91875797
chr10	91883388	91883906
chr10	91887150	91887364
chr10	91888738	91888872
chr10	91895372	91895416
chr10	91909281	91909355
chr10	91931043	91931414
chr10	91934904	91935363
chr10	91952792	91952797
chr10	91962737	91962743
chr10	91966213	91966338
chr10	91974210	91974310
chr10	91976765	91976882
chr10	91980168	91980359
chr10	91982500	91982744
chr10	91988498	91988828
chr10	91991057	91991260
chr10	92004935	92005013
chr10	92035185	92035283
chr10	92036145	92036667
chr10	92040387	92040882
chr10	92044938	92045146
chr10	92047814	92047941
chr10	92061822	92061929
chr10	92062021	92062174
chr10	92073219	92073308
chr10	92082050	92082228
chr10	92137053	92137234
chr10	92153765	92153767
chr10	92162270	92162956
chr10	92178711	92178855
chr10	92197135	92197186
chr10	92216212	92216392
chr10	92225766	92225872
chr10	92230853	92230902
chr10	92232665	92232938
chr10	92233153	92233696
chr10	92234533	92234715
chr10	92247496	92247599
chr10	92248748	92248845
chr10	92268413	92268560
chr10	92278380	92278444
chr10	92289308	92289625
chr10	92293331	92293502
chr10	92307890	92307893
chr10	92312292	92312633
chr10	92312658	92312994
chr10	92333193	92333341
chr10	92333534	92333791
chr10	92334088	92334108
chr10	92335100	92335421
chr10	92351881	92352071
chr10	92355797	92355921
chr10	92356768	92357019
chr10	92370975	92371119
chr10	92387913	92388537
chr10	92391681	92391752
chr10	92406264	92406474
chr10	92427935	92428462
chr10	92429076	92429224
chr10	92499394	92499433
chr10	92505429	92505525
chr10	92508839	92508964
chr10	92509374	92509512
chr10	92510608	92510753
chr10	92511956	92512178
chr10	92515429	92515686
chr10	92538636	92538887
chr10	92541361	92541458
chr10	92563298	92563646
chr10	92568161	92568173
chr10	92577556	92577707
chr10	92581335	92581407
chr10	92590535	92590660
chr10	92595756	92595862
chr10	92596372	92596392
chr10	92597846	92597867
chr10	92602180	92602356
chr10	92607164	92607758
chr10	92608228	92608313
chr10	92620277	92620446
chr10	92636876	92637014
chr10	92644020	92644615
chr10	92644668	92644727
chr10	92653888	92654405
chr10	92661195	92661299
chr10	92699101	92699165
chr10	92721541	92722877
chr10	92755610	92755847
chr10	92756495	92756618
chr10	92762681	92762932
chr10	92788227	92788579
chr10	92789505	92789721
chr10	92791072	92791185
chr10	92794725	92794817
chr10	92804110	92804370
chr10	92837975	92838152
chr10	92859043	92859107
chr10	92863854	92863982
chr10	92895173	92895389
chr10	92903530	92903679
chr10	92914799	92915124
chr10	92928374	92928648
chr10	92931470	92931588
chr10	92941242	92941309
chr10	92952461	92952508
chr10	92969008	92969177
chr10	92971514	92971538
chr10	92983181	92983267
chr10	92995218	92995246
chr10	93001554	93001728
chr10	93005179	93005331
chr10	93026113	93026127
chr10	93027013	93027099
chr10	93028468	93028488
chr10	93051252	93051296
chr10	93051477	93052237
chr10	93052588	93052773
chr10	93058086	93058209
chr10	93065717	93065843
chr10	93069394	93069690
chr10	93076076	93076195
chr10	93081050	93081918
chr10	93083252	93083657
chr10	93090697	93090741
chr10	93095632	93095733
chr10	93098751	93098903
chr10	93103907	93103946
chr10	93104506	93104610
chr10	93139521	93139580
chr10	93150978	93151235
chr10	93155558	93155671
chr10	93156925	93157007
chr10	93160121	93162070
chr10	93162866	93163090
chr10	93166034	93166777
chr10	93171210	93171303
chr10	93173407	93173442
chr10	93178918	93179026
chr10	93181926	93181939
chr10	93188556	93188764
chr10	93190520	93190769
chr10	93191261	93191372
chr10	93194780	93194781
chr10	93194982	93195131
chr10	93199345	93199398
chr10	93211772	93212190
chr10	93215334	93215533
chr10	93217901	93218120
chr10	93234344	93234452
chr10	93238788	93238890
chr10	93242165	93242568
chr10	93246940	93247323
chr10	93250457	93250851
chr10	93253184	93253288
chr10	93255111	93255824
chr10	93256626	93257103
chr10	93257238	93257313
chr10	93257373	93257390
chr10	93258024	93258142
chr10	93260317	93260438
chr10	93261489	93262553
chr10	93264083	93264285
chr10	93267185	93267245
chr10	93270278	93270451
chr10	93271525	93271555
chr10	93271730	93272237
chr10	93272690	93272738
chr10	93274259	93274641
chr10	93275253	93277451
chr10	93278489	93278532
chr10	93284963	93285043
chr10	93286372	93286493
chr10	93290830	93290945
chr10	93291412	93291629
chr10	93291784	93292777
chr10	93297821	93298058
chr10	93299712	93299848
chr10	93300194	93300305
chr10	93303431	93303723
chr10	93306251	93306432
chr10	93308841	93311503
chr10	93311625	93311918
chr10	93317268	93317363
chr10	93317534	93317561
chr10	93319669	93319687
chr10	93320935	93321216
chr10	93326096	93326117
chr10	93334357	93334474
chr10	93336115	93336415
chr10	93347400	93348428
chr10	93355769	93355930
chr10	93363479	93363937
chr10	93374138	93374268
chr10	93375102	93375286
chr10	93376391	93376750
chr10	93386624	93386709
chr10	93397229	93397489
chr10	93407473	93407558
chr10	93422676	93423048
chr10	93425624	93426261
chr10	93432121	93433758
chr10	93434873	93434903
chr10	93435532	93435926
chr10	93437301	93437658
chr10	93448790	93448964
chr10	93452201	93454055
chr10	93460335	93460553
chr10	93471481	93471740
chr10	93481414	93481555
chr10	93484558	93484585
chr10	93485096	93485763
chr10	93497540	93497626
chr10	93498866	93498972
chr10	93500608	93501208
chr10	93507037	93507132
chr10	93510819	93510832
chr10	93513571	93513742
chr10	93530280	93530492
chr10	93534252	93534696
chr10	93539661	93540342
chr10	93545831	93545853
chr10	93547145	93547163
chr10	93549105	93549288
chr10	93555008	93555096
chr10	93559812	93560139
chr10	93564556	93564693
chr10	93574418	93574698
chr10	93577622	93577638
chr10	93588886	93590101
chr10	93592472	93592772
chr10	93594073	93594435
chr10	93625305	93625712
chr10	93629570	93629660
chr10	93640237	93640524
chr10	93640698	93642452
chr10	93653130	93653348
chr10	93665444	93665511
chr10	93666322	93666489
chr10	93668280	93668292
chr10	93679106	93679940
chr10	93681190	93681321
chr10	93684651	93684816
chr10	93688256	93688683
chr10	93714884	93715091
chr10	93729650	93729771
chr10	93743059	93743237
chr10	93761070	93761131
chr10	93770625	93770729
chr10	93774916	93775084
chr10	93783474	93783685
chr10	93803350	93803617
chr10	93812960	93813397
chr10	93818766	93818914
chr10	93821757	93821808
chr10	93833515	93834416
chr10	93840093	93840150
chr10	93852089	93852252
chr10	93855001	93855107
chr10	93865282	93865333
chr10	93880141	93880224
chr10	93883997	93884110
chr10	93888900	93890259
chr10	93906974	93907225
chr10	93907481	93907666
chr10	93915088	93915117
chr10	93916253	93916256
chr10	93918067	93918156
chr10	93934084	93934329
chr10	93935338	93935434
chr10	93945436	93945663
chr10	93968927	93969629
chr10	93970540	93970594
chr10	93984932	93985067
chr10	94014177	94014542
chr10	94025315	94025557
chr10	94035004	94036834
chr10	94038356	94038454
chr10	94044096	94044429
chr10	94044917	94045015
chr10	94048034	94048105
chr10	94059548	94059827
chr10	94062486	94062886
chr10	94071380	94071486
chr10	94072278	94073281
chr10	94077248	94077557
chr10	94100479	94100582
chr10	94106003	94106304
chr10	94110216	94110299
chr10	94116266	94116617
chr10	94125510	94125800
chr10	94129551	94130119
chr10	94139320	94139680
chr10	94140552	94140703
chr10	94147123	94149081
chr10	94152519	94152592
chr10	94155085	94155096
chr10	94155225	94155381
chr10	94161647	94161725
chr10	94163269	94163375
chr10	94194751	94195103
chr10	94197849	94197964
chr10	94198633	94199753
chr10	94203501	94203552
chr10	94208947	94209008
chr10	94220984	94221121
chr10	94233858	94234031
chr10	94235378	94235631
chr10	94240870	94241015
chr10	94247204	94247464
chr10	94248813	94249059
chr10	94254176	94254368
chr10	94263677	94263999
chr10	94265980	94266124
chr10	94276564	94276825
chr10	94277048	94277444
chr10	94282211	94282260
chr10	94298543	94298641
chr10	94302318	94302439
chr10	94302566	94302575
chr10	94305713	94305747
chr10	94311938	94312712
chr10	94329771	94330306
chr10	94334240	94334285
chr10	94336353	94336356
chr10	94347771	94347990
chr10	94349428	94349685
chr10	94350995	94351224
chr10	94351306	94351536
chr10	94356035	94356256
chr10	94367766	94367867
chr10	94375803	94375900
chr10	94378018	94378041
chr10	94378144	94378782
chr10	94381092	94381429
chr10	94383136	94383303
chr10	94383415	94383445
chr10	94384690	94384869
chr10	94387827	94387994
chr10	94388236	94388318
chr10	94388686	94388723
chr10	94390869	94391421
chr10	94391579	94391597
chr10	94392921	94393192
chr10	94395282	94395524
chr10	94397303	94397665
chr10	94402040	94402185
chr10	94408634	94409233
chr10	94410743	94410891
chr10	94411991	94412408
chr10	94413334	94414509
chr10	94415593	94415631
chr10	94416212	94417320
chr10	94426118	94426802
chr10	94428428	94428805
chr10	94435603	94435723
chr10	94446480	94446549
chr10	94450757	94451253
chr10	94458795	94459325
chr10	94462422	94463225
chr10	94464327	94464545
chr10	94466309	94466720
chr10	94471381	94471499
chr10	94473626	94474088
chr10	94480671	94481221
chr10	94488143	94488299
chr10	94490739	94490877
chr10	94494393	94495214
chr10	94504793	94505031
chr10	94513878	94515847
chr10	94516346	94516658
chr10	94516775	94516805
chr10	94520204	94520737
chr10	94520857	94521016
chr10	94521160	94521223
chr10	94521639	94522280
chr10	94523678	94523939
chr10	94526879	94527008
chr10	94527923	94528157
chr10	94530124	94530396
chr10	94533723	94533918
chr10	94535638	94535760
chr10	94537388	94537432
chr10	94540628	94540702
chr10	94541356	94541866
chr10	94545359	94546069
chr10	94549481	94549575
chr10	94551582	94551714
chr10	94552313	94552337
chr10	94563875	94563889
chr10	94566730	94566946
chr10	94568890	94569302
chr10	94571652	94572200
chr10	94574951	94575092
chr10	94584772	94584988
chr10	94586026	94586104
chr10	94587381	94587575
chr10	94590949	94590970
chr10	94592236	94592712
chr10	94595727	94595875
chr10	94596592	94596789
chr10	94597566	94597712
chr10	94609123	94609203
chr10	94609250	94609730
chr10	94621712	94621826
chr10	94623593	94623945
chr10	94632312	94632469
chr10	94642866	94643021
chr10	94649267	94649322
chr10	94651753	94651912
chr10	94652367	94652480
chr10	94657389	94657705
chr10	94660781	94660970
chr10	94667746	94667788
chr10	94688005	94689362
chr10	94693616	94693721
chr10	94715467	94715994
chr10	94716482	94716657
chr10	94736001	94736176
chr10	94771336	94771555
chr10	94805472	94805603
chr10	94822907	94823270
chr10	94827864	94828325
chr10	94828440	94828864
chr10	94829332	94830078
chr10	94832708	94833072
chr10	94839446	94839575
chr10	94844725	94844760
chr10	94865235	94865293
chr10	94871883	94872501
chr10	94883905	94884072
chr10	94897848	94898184
chr10	94909403	94909683
chr10	94912961	94913024
chr10	94919790	94919823
chr10	94920890	94921106
chr10	94921679	94921786
chr10	94928657	94928806
chr10	94928992	94929054
chr10	94933305	94933368
chr10	94940878	94940933
chr10	94942370	94942646
chr10	94942717	94945623
chr10	94945969	94946103
chr10	94953502	94953625
chr10	94954936	94955039
chr10	94974809	94974857
chr10	94976356	94976532
chr10	94985108	94985249
chr10	94990076	94990139
chr10	94990523	94991831
chr10	94992176	94992681
chr10	94993797	94993886
chr10	94996053	94996361
chr10	94997208	94997346
chr10	95000744	95000889
chr10	95007798	95007834
chr10	95011651	95011724
chr10	95011817	95011876
chr10	95013910	95014315
chr10	95014540	95014698
chr10	95014898	95015103
chr10	95019505	95019574
chr10	95035589	95035790
chr10	95042328	95042397
chr10	95053492	95053641
chr10	95060419	95060525
chr10	95082662	95082877
chr10	95088063	95088697
chr10	95100598	95100818
chr10	95100986	95101225
chr10	95103780	95104042
chr10	95107969	95107980
chr10	95112566	95112995
chr10	95115641	95115780
chr10	95117013	95117084
chr10	95117509	95118088
chr10	95118681	95118838
chr10	95118933	95118993
chr10	95119537	95119695
chr10	95123759	95123983
chr10	95138073	95138185
chr10	95141203	95141283
chr10	95142681	95143747
chr10	95144333	95145211
chr10	95145358	95146132
chr10	95146458	95146919
chr10	95146950	95147205
chr10	95147710	95147799
chr10	95162757	95163271
chr10	95165104	95165229
chr10	95169784	95169891
chr10	95172280	95172510
chr10	95173814	95174116
chr10	95176709	95176724
chr10	95176761	95177174
chr10	95177600	95177749
chr10	95190539	95190554
chr10	95191870	95192310
chr10	95190786	95191159
chr10	95193889	95194627
chr10	95195831	95195928
chr10	95199581	95200559
chr10	95204681	95204753
chr10	95204971	95205039
chr10	95208729	95209137
chr10	95210302	95210448
chr10	95214134	95214146
chr10	95217784	95218349
chr10	95218425	95218551
chr10	95219070	95219142
chr10	95225402	95225494
chr10	95226358	95226471
chr10	95227722	95227755
chr10	95232650	95232761
chr10	95236581	95236625
chr10	95245577	95245895
chr10	95248393	95248658
chr10	95249035	95249327
chr10	95250736	95250830
chr10	95251818	95251997
chr10	95252493	95252529
chr10	95253588	95253598
chr10	95254578	95254899
chr10	95255233	95255470
chr10	95258089	95258347
chr10	95259651	95259728
chr10	95262561	95262891
chr10	95264220	95264320
chr10	95264513	95265162
chr10	95266071	95266525
chr10	95266937	95267073
chr10	95278155	95278436
chr10	95291131	95291403
chr10	95292653	95292856
chr10	95294516	95294563
chr10	95300173	95300234
chr10	95302837	95302967
chr10	95304343	95304781
chr10	95306386	95306390
chr10	95306553	95307927
chr10	95309630	95309779
chr10	95310224	95310455
chr10	95310794	95311382
chr10	95317218	95317416
chr10	95318474	95318635
chr10	95322877	95323051
chr10	95323382	95324371
chr10	95334517	95334531
chr10	95336936	95337531
chr10	95337597	95337634
chr10	95350245	95350679
chr10	95364588	95364713
chr10	95378963	95379143
chr10	95381851	95382008
chr10	95384459	95384467
chr10	95386319	95386611
chr10	95389193	95389317
chr10	95393325	95393523
chr10	95393886	95393903
chr10	95394923	95394978
chr10	95398711	95398831
chr10	95399534	95400178
chr10	95404494	95404514
chr10	95407834	95408212
chr10	95409161	95409303
chr10	95414203	95418308
chr10	95419298	95419530
chr10	95425509	95425699
chr10	95429927	95429958
chr10	95433844	95433939
chr10	95439584	95439929
chr10	95445407	95445844
chr10	95461545	95461612
chr10	95476132	95476220
chr10	95485243	95485327
chr10	95486596	95486626
chr10	95490097	95490267
chr10	95494304	95494420
chr10	95496856	95497190
chr10	95501348	95502196
chr10	95508153	95508478
chr10	95508615	95508879
chr10	95511447	95511597
chr10	95512791	95513064
chr10	95514150	95516096
chr10	95518881	95519001
chr10	95522035	95522055
chr10	95524304	95524501
chr10	95526584	95526683
chr10	95531284	95531515
chr10	95537331	95537426
chr10	95541279	95541448
chr10	95544103	95544347
chr10	95544524	95544569
chr10	95544687	95544696
chr10	95544942	95545303
chr10	95554109	95554198
chr10	95560897	95561285
chr10	95561513	95562178
chr10	95562305	95562443
chr10	95562463	95562467
chr10	95562584	95562709
chr10	95562932	95564901
chr10	95565240	95565616
chr10	95567381	95567562
chr10	95567933	95567976
chr10	95575050	95575099
chr10	95589858	95589959
chr10	95600943	95600965
chr10	95604997	95605437
chr10	95610183	95610230
chr10	95611138	95611691
chr10	95614735	95614936
chr10	95621274	95621385
chr10	95622800	95623040
chr10	95623266	95623480
chr10	95625356	95625553
chr10	95627177	95627274
chr10	95630062	95630306
chr10	95630539	95630697
chr10	95633838	95634043
chr10	95640163	95640262
chr10	95667727	95667756
chr10	95671156	95671536
chr10	95673140	95673257
chr10	95677670	95677868
chr10	95678795	95678911
chr10	95680434	95681203
chr10	95689948	95690026
chr10	95690906	95691105
chr10	95693379	95693494
chr10	95695209	95695523
chr10	95695563	95696028
chr10	95696094	95696351
chr10	95699311	95699724
chr10	95709519	95709689
chr10	95710475	95710734
chr10	95712272	95712541
chr10	95720496	95720882
chr10	95722584	95722758
chr10	95722879	95722931
chr10	95725428	95725992
chr10	95731206	95731359
chr10	95733526	95733610
chr10	95733800	95733824
chr10	95740116	95740252
chr10	95758532	95758692
chr10	95762638	95763084
chr10	95764351	95764390
chr10	95767694	95768088
chr10	95772899	95773099
chr10	95773598	95773941
chr10	95774209	95774294
chr10	95774330	95774602
chr10	95783351	95783543
chr10	95800710	95800958
chr10	95815331	95815383
chr10	95815523	95815700
chr10	95817630	95818005
chr10	95825592	95825736
chr10	95825798	95826357
chr10	95864869	95865024
chr10	95890533	95890658
chr10	95894300	95894614
chr10	95895298	95895401
chr10	95896316	95896478
chr10	95897469	95897831
chr10	95898726	95898988
chr10	95915206	95915306
chr10	95918577	95918835
chr10	95919917	95920028
chr10	95925311	95925422
chr10	95939906	95941615
chr10	95957276	95957912
chr10	95959053	95959215
chr10	95965035	95965199
chr10	95970255	95970356
chr10	95986428	95986529
chr10	96033709	96033947
chr10	96034960	96035070
chr10	96054646	96054678
chr10	96054813	96055077
chr10	96056065	96056199
chr10	96062728	96062970
chr10	96074265	96074469
chr10	96075971	96076173
chr10	96076196	96076413
chr10	96077244	96078142
chr10	96088931	96088975
chr10	96114120	96114316
chr10	96121300	96121501
chr10	96127065	96127375
chr10	96131866	96132628
chr10	96139647	96139714
chr10	96160795	96161388
chr10	96162319	96162517
chr10	96163157	96163333
chr10	96174080	96174110
chr10	96181523	96181776
chr10	96187973	96188541
chr10	96190573	96190992
chr10	96199585	96199627
chr10	96199868	96199982
chr10	96200931	96201682
chr10	96213882	96214380
chr10	96215210	96215330
chr10	96222649	96222782
chr10	96229482	96229582
chr10	96234857	96234868
chr10	96234996	96235085
chr10	96235888	96236049
chr10	96264110	96264409
chr10	96264888	96264905
chr10	96281589	96281659
chr10	96286355	96286732
chr10	96294163	96294373
chr10	96305185	96305918
chr10	96306753	96307079
chr10	96308787	96310376
chr10	96324862	96324964
chr10	96335519	96335524
chr10	96337345	96337700
chr10	96337909	96338177
chr10	96350836	96350918
chr10	96370836	96371541
chr10	96373094	96373400
chr10	96392889	96393178
chr10	96395685	96395711
chr10	96397360	96397584
chr10	96397684	96397757
chr10	96397921	96398838
chr10	96401229	96401356
chr10	96414269	96414289
chr10	96414539	96414560
chr10	96424011	96424060
chr10	96425183	96425219
chr10	96433520	96433592
chr10	96460540	96461132
chr10	96480393	96481000
chr10	96497818	96497873
chr10	96502570	96502761
chr10	96517743	96518181
chr10	96522526	96522634
chr10	96524041	96524277
chr10	96524532	96524713
chr10	96530034	96530146
chr10	96530700	96531011
chr10	96537549	96537586
chr10	96541752	96541884
chr10	96545718	96545776
chr10	96547672	96547783
chr10	96550333	96550556
chr10	96553539	96553769
chr10	96555986	96556084
chr10	96570913	96571051
chr10	96575863	96576040
chr10	96581588	96581624
chr10	96585614	96585718
chr10	96589823	96589904
chr10	96600256	96600366
chr10	96612597	96612889
chr10	96615501	96615773
chr10	96616215	96618734
chr10	96620822	96621222
chr10	96625439	96625935
chr10	96628116	96628166
chr10	96628262	96629030
chr10	96630031	96630348
chr10	96632417	96632427
chr10	96634315	96634519
chr10	96634860	96634870
chr10	96635152	96635509
chr10	96643668	96643988
chr10	96645394	96645556
chr10	96646329	96646848
chr10	96654795	96654953
chr10	96660880	96661188
chr10	96673744	96673877
chr10	96684811	96684867
chr10	96686692	96687523
chr10	96688124	96688243
chr10	96689974	96690414
chr10	96690661	96691786
chr10	96695241	96695328
chr10	96696649	96696667
chr10	96706646	96706750
chr10	96708988	96709159
chr10	96717230	96717394
chr10	96717599	96717601
chr10	96718973	96719108
chr10	96722438	96723002
chr10	96723653	96723758
chr10	96724669	96724930
chr10	96725047	96725077
chr10	96728261	96728406
chr10	96730535	96731003
chr10	96737369	96737468
chr10	96744277	96744713
chr10	96750961	96751234
chr10	96751435	96752223
chr10	96753402	96754171
chr10	96755704	96755759
chr10	96764439	96765106
chr10	96767546	96767696
chr10	96768891	96768942
chr10	96772461	96772527
chr10	96814151	96814285
chr10	96826240	96826614
chr10	96829244	96829312
chr10	96830160	96830374
chr10	96875932	96876016
chr10	96883713	96883802
chr10	96887327	96888052
chr10	96924588	96924814
chr10	96934685	96935015
chr10	96948752	96949319
chr10	96955414	96955492
chr10	96955597	96955724
chr10	96969388	96969409
chr10	96980573	96981975
chr10	96997561	96997603
chr10	97035642	97035711
chr10	97041667	97041902
chr10	97075515	97075648
chr10	97082129	97082267
chr10	97106179	97106472
chr10	97110733	97111100
chr10	97118057	97118260
chr10	97132687	97132968
chr10	97142855	97142985
chr10	97159619	97159758
chr10	97160213	97160606
chr10	97175487	97175615
chr10	97211090	97212341
chr10	97219399	97220003
chr10	97245754	97245771
chr10	97249702	97251104
chr10	97263408	97263527
chr10	97265886	97266402
chr10	97282470	97283669
chr10	97289287	97289383
chr10	97312586	97314109
chr10	97320683	97320761
chr10	97320951	97321270
chr10	97322218	97322428
chr10	97328221	97328393
chr10	97329368	97329629
chr10	97333732	97333843
chr10	97340076	97340384
chr10	97345262	97345695
chr10	97345861	97346197
chr10	97346248	97346440
chr10	97349946	97350096
chr10	97362882	97363097
chr10	97375878	97376128
chr10	97397434	97397716
chr10	97407341	97407503
chr10	97408144	97408204
chr10	97409174	97409347
chr10	97415973	97416209
chr10	97423185	97423336
chr10	97427610	97427677
chr10	97428356	97428427
chr10	97436768	97437116
chr10	97442002	97442027
chr10	97460532	97460683
chr10	97471169	97471222
chr10	97471924	97472332
chr10	97474079	97474282
chr10	97478523	97478555
chr10	97478757	97478801
chr10	97479183	97479866
chr10	97497807	97497896
chr10	97501152	97501481
chr10	97535754	97536086
chr10	97538932	97539285
chr10	97541780	97542045
chr10	97545205	97545344
chr10	97545803	97546178
chr10	97547327	97547763
chr10	97553179	97553270
chr10	97559446	97559863
chr10	97563273	97563529
chr10	97565273	97565329
chr10	97565547	97565903
chr10	97569797	97569830
chr10	97584078	97584549
chr10	97590265	97590521
chr10	97602990	97603054
chr10	97604212	97604419
chr10	97625073	97625440
chr10	97659883	97660352
chr10	97664414	97664697
chr10	97671026	97671184
chr10	97690064	97690158
chr10	97694156	97694358
chr10	97712678	97712955
chr10	97715572	97715816
chr10	97716161	97716541
chr10	97742075	97742188
chr10	97743582	97743670
chr10	97744169	97744567
chr10	97760815	97761332
chr10	97788432	97788543
chr10	97798218	97798361
chr10	97801601	97801691
chr10	97802085	97802110
chr10	97803220	97803286
chr10	97804521	97804737
chr10	97804988	97805137
chr10	97822646	97822733
chr10	97840355	97840485
chr10	97845420	97845616
chr10	97852249	97852352
chr10	97852954	97853021
chr10	97861437	97861610
chr10	97869889	97869994
chr10	97877539	97877648
chr10	97891530	97891597
chr10	97896911	97897636
chr10	97913583	97914090
chr10	97920267	97920296
chr10	97926943	97927033
chr10	97940498	97940538
chr10	97962592	97962659
chr10	97962966	97963291
chr10	97981796	97982051
chr10	97991937	97992023
chr10	97998377	97998427
chr10	97999308	97999495
chr10	98000106	98000606
chr10	98003067	98003192
chr10	98007145	98007349
chr10	98007557	98007930
chr10	98015874	98016076
chr10	98016118	98016285
chr10	98021707	98021755
chr10	98029756	98029983
chr10	98045501	98045843
chr10	98048474	98048914
chr10	98065868	98065959
chr10	98074878	98075282
chr10	98080611	98080879
chr10	98092067	98092196
chr10	98121196	98121229
chr10	98141624	98141816
chr10	98143817	98143932
chr10	98147602	98147732
chr10	98161203	98161438
chr10	98188957	98189092
chr10	98198224	98198248
chr10	98212097	98212100
chr10	98224561	98224710
chr10	98231853	98232116
chr10	98234650	98234744
chr10	98252112	98252190
chr10	98263789	98263846
chr10	98276499	98276591
chr10	98288428	98288497
chr10	98292493	98292610
chr10	98294640	98294685
chr10	98322901	98323116
chr10	98337390	98337788
chr10	98337943	98337962
chr10	98340416	98340760
chr10	98349400	98349835
chr10	98359459	98359685
chr10	98370428	98370622
chr10	98373950	98374185
chr10	98386633	98386868
chr10	98398697	98398774
chr10	98402454	98402594
chr10	98405452	98405512
chr10	98418833	98419071
chr10	98428913	98428980
chr10	98429260	98429619
chr10	98433798	98434185
chr10	98441641	98441739
chr10	98474658	98474688
chr10	98488528	98488686
chr10	98494354	98494724
chr10	98505861	98506080
chr10	98508569	98509014
chr10	98519355	98519645
chr10	98523410	98523806
chr10	98530837	98531029
chr10	98537336	98537554
chr10	98539431	98539572
chr10	98543223	98544178
chr10	98550682	98550977
chr10	98569877	98569926
chr10	98570065	98570188
chr10	98573073	98573577
chr10	98574614	98574645
chr10	98574817	98574971
chr10	98575342	98575425
chr10	98577879	98577994
chr10	98579023	98579041
chr10	98582150	98582281
chr10	98584967	98585083
chr10	98602358	98602534
chr10	98604389	98604718
chr10	98619313	98619353
chr10	98627062	98627491
chr10	98634737	98634887
chr10	98637603	98638537
chr10	98645999	98647246
chr10	98654783	98654867
chr10	98661101	98661188
chr10	98661851	98662285
chr10	98667884	98667890
chr10	98668086	98668164
chr10	98676919	98676993
chr10	98677323	98677703
chr10	98684091	98684721
chr10	98700422	98700521
chr10	98701181	98701898
chr10	98706321	98706443
chr10	98707452	98707560
chr10	98717967	98718328
chr10	98735140	98735244
chr10	98738052	98738337
chr10	98748880	98749701
chr10	98751566	98752474
chr10	98752613	98752704
chr10	98765191	98765470
chr10	98765768	98766295
chr10	98766420	98766462
chr10	98767689	98768073
chr10	98768406	98768510
chr10	98774694	98775120
chr10	98776369	98776606
chr10	98782047	98782365
chr10	98807022	98807614
chr10	98814416	98814580
chr10	98822327	98822520
chr10	98826700	98826935
chr10	98845758	98845802
chr10	98851137	98851204
chr10	98852028	98852327
chr10	98857323	98857729
chr10	98859064	98859227
chr10	98864396	98864573
chr10	98875730	98876139
chr10	98879866	98879882
chr10	98885530	98885853
chr10	98893478	98893509
chr10	98899692	98899799
chr10	98909747	98910100
chr10	98911669	98911828
chr10	98913357	98916903
chr10	98922099	98922174
chr10	98929472	98929669
chr10	98942112	98942202
chr10	98943133	98943630
chr10	98947996	98948441
chr10	98953181	98953304
chr10	98963475	98963515
chr10	98967066	98967300
chr10	98975057	98975288
chr10	98976739	98977008
chr10	99008793	99008836
chr10	99021235	99021410
chr10	99028392	99028474
chr10	99034106	99034277
chr10	99035976	99036230
chr10	99036335	99036491
chr10	99037958	99038171
chr10	99043570	99043643
chr10	99055628	99055763
chr10	99061259	99061592
chr10	99062291	99063297
chr10	99063693	99063774
chr10	99068647	99068965
chr10	99075913	99075921
chr10	99076010	99076857
chr10	99077261	99077342
chr10	99083571	99083619
chr10	99084697	99085604
chr10	99086996	99087156
chr10	99087452	99087568
chr10	99088234	99088390
chr10	99098312	99098323
chr10	99100121	99100393
chr10	99105816	99105992
chr10	99106534	99109067
chr10	99109411	99109792
chr10	99111917	99112098
chr10	99115584	99115632
chr10	99115828	99116303
chr10	99118632	99118856
chr10	99125367	99125435
chr10	99130612	99131401
chr10	99132143	99132599
chr10	99136406	99136593
chr10	99144091	99144240
chr10	99149985	99150229
chr10	99155776	99156124
chr10	99157969	99157973
chr10	99161788	99162001
chr10	99162174	99162618
chr10	99164857	99165433
chr10	99166200	99166325
chr10	99166529	99166631
chr10	99168135	99168298
chr10	99168493	99169217
chr10	99169254	99170475
chr10	99170801	99170865
chr10	99171894	99172659
chr10	99184621	99185109
chr10	99190945	99191038
chr10	99193585	99193851
chr10	99195206	99195355
chr10	99197229	99197294
chr10	99201210	99201365
chr10	99201857	99202073
chr10	99203275	99204919
chr10	99205386	99205964
chr10	99208635	99209034
chr10	99214496	99214810
chr10	99214880	99215223
chr10	99228028	99228328
chr10	99229020	99229864
chr10	99237196	99237646
chr10	99239976	99240279
chr10	99241858	99242532
chr10	99244679	99245087
chr10	99257843	99258011
chr10	99258629	99258671
chr10	99260906	99264907
chr10	99265124	99266011
chr10	99266144	99266259
chr10	99268476	99269633
chr10	99283713	99284715
chr10	99285545	99285737
chr10	99287545	99287555
chr10	99287820	99288393
chr10	99306415	99306742
chr10	99310620	99310874
chr10	99330658	99330816
chr10	99340093	99340369
chr10	99344179	99344385
chr10	99370649	99370824
chr10	99379993	99380108
chr10	99382036	99382095
chr10	99388168	99388313
chr10	99391119	99391472
chr10	99393636	99393902
chr10	99409683	99410215
chr10	99430485	99430523
chr10	99431311	99431469
chr10	99440997	99441563
chr10	99445314	99445405
chr10	99445639	99445808
chr10	99445995	99446214
chr10	99450665	99452399
chr10	99452573	99452591
chr10	99460805	99461274
chr10	99461404	99462002
chr10	99462870	99462994
chr10	99466929	99467100
chr10	99467569	99467824
chr10	99469152	99469398
chr10	99471737	99472065
chr10	99472098	99472362
chr10	99486290	99486523
chr10	99488798	99488980
chr10	99504173	99504216
chr10	99504418	99504428
chr10	99512172	99512904
chr10	99517015	99517146
chr10	99519182	99519308
chr10	99519582	99519691
chr10	99522276	99522355
chr10	99524539	99525106
chr10	99530242	99530312
chr10	99531189	99531324
chr10	99532137	99532375
chr10	99533491	99533746
chr10	99534130	99534375
chr10	99552746	99552907
chr10	99555915	99556455
chr10	99556540	99557063
chr10	99559881	99560135
chr10	99570195	99570758
chr10	99575866	99576045
chr10	99577340	99577747
chr10	99592022	99592715
chr10	99593420	99593640
chr10	99595412	99595581
chr10	99595833	99596078
chr10	99600900	99601026
chr10	99615740	99616194
chr10	99618456	99618803
chr10	99619377	99620044
chr10	99639458	99640162
chr10	99640775	99640979
chr10	99641817	99642162
chr10	99662243	99662448
chr10	99667382	99667773
chr10	99669564	99669683
chr10	99671185	99671439
chr10	99686961	99687328
chr10	99697659	99697691
chr10	99698041	99698259
chr10	99699118	99699155
chr10	99700533	99700660
chr10	99710701	99710721
chr10	99716767	99717103
chr10	99717775	99717793
chr10	99719210	99719417
chr10	99730031	99730283
chr10	99730598	99730809
chr10	99734148	99734506
chr10	99734733	99734933
chr10	99738683	99738869
chr10	99747127	99747392
chr10	99749935	99750191
chr10	99750286	99750316
chr10	99754594	99754756
chr10	99758375	99758760
chr10	99758895	99759130
chr10	99770813	99770866
chr10	99774221	99775151
chr10	99795300	99795815
chr10	99797160	99797404
chr10	99810235	99810506
chr10	99815506	99815565
chr10	99834893	99835359
chr10	99836949	99837009
chr10	99840636	99840860
chr10	99841563	99841897
chr10	99847060	99847145
chr10	99862560	99862721
chr10	99882835	99882882
chr10	99882913	99883241
chr10	99887176	99887318
chr10	99890881	99891183
chr10	99891439	99891851
chr10	99892732	99892917
chr10	99895061	99895157
chr10	99895523	99895572
chr10	99895836	99896174
chr10	99913002	99913689
chr10	99926803	99926862
chr10	99929025	99929218
chr10	99929682	99929964
chr10	99932444	99932559
chr10	99951233	99951630
chr10	99955425	99955442
chr10	99958264	99958537
chr10	99958572	99958860
chr10	99959997	99960110
chr10	99979121	99979128
chr10	99985093	99985227
chr10	99987229	99987668
chr10	99988526	99988840
chr10	99992357	99992399
chr10	99994702	99995025
chr10	100003372	100003395
chr10	100008442	100008684
chr10	100015304	100016829
chr10	100017062	100017751
chr10	100017805	100018019
chr10	100021808	100021980
chr10	100022054	100022159
chr10	100022718	100022797
chr10	100023104	100023518
chr10	100023778	100023871
chr10	100026445	100026559
chr10	100031266	100031911
chr10	100034964	100035294
chr10	100036260	100036402
chr10	100047346	100047434
chr10	100051310	100051348
chr10	100051551	100051760
chr10	100054035	100054437
chr10	100054533	100054758
chr10	100060144	100060291
chr10	100065468	100065539
chr10	100065660	100066591
chr10	100111473	100111660
chr10	100119278	100119579
chr10	100122841	100123025
chr10	100128090	100128353
chr10	100139163	100139305
chr10	100160285	100160427
chr10	100160978	100161613
chr10	100162348	100162464
chr10	100167151	100167222
chr10	100170899	100171407
chr10	100176517	100176699
chr10	100177264	100177423
chr10	100180920	100181065
chr10	100197972	100198011
chr10	100218905	100219322
chr10	100242072	100242247
chr10	100265314	100265426
chr10	100286157	100286338
chr10	100297983	100298533
chr10	100298826	100299668
chr10	100299841	100300233
chr10	100305889	100306015
chr10	100306886	100307055
chr10	100310830	100310934
chr10	100321654	100321882
chr10	100325055	100325337
chr10	100326227	100326647
chr10	100327242	100327441
chr10	100327650	100327874
chr10	100328015	100328244
chr10	100329322	100329666
chr10	100330787	100331285
chr10	100332047	100332171
chr10	100332228	100332580
chr10	100333753	100333983
chr10	100339124	100339357
chr10	100340796	100341694
chr10	100344820	100345334
chr10	100345966	100346841
chr10	100347996	100348066
chr10	100348634	100349306
chr10	100349888	100350415
chr10	100351048	100351990
chr10	100353408	100353792
chr10	100355003	100355352
chr10	100356591	100358304
chr10	100360206	100360560
chr10	100361381	100361838
chr10	100361859	100361864
chr10	100363794	100363852
chr10	100364242	100364359
chr10	100364670	100365037
chr10	100366677	100367029
chr10	100370015	100370515
chr10	100371717	100372187
chr10	100372257	100372395
chr10	100376576	100377094
chr10	100377398	100377665
chr10	100378095	100378354
chr10	100379335	100379590
chr10	100380325	100380391
chr10	100381904	100382324
chr10	100386595	100386690
chr10	100386976	100387387
chr10	100393346	100393394
chr10	100396599	100396641
chr10	100400795	100400849
chr10	100417393	100417440
chr10	100424803	100424848
chr10	100466890	100467013
chr10	100469545	100469586
chr10	100486517	100488124
chr10	100488579	100488594
chr10	100489532	100489871
chr10	100522594	100522701
chr10	100533311	100533387
chr10	100541963	100542037
chr10	100543809	100543950
chr10	100549675	100549926
chr10	100556359	100557087
chr10	100566230	100566235
chr10	100574173	100574592
chr10	100580006	100580082
chr10	100581014	100581099
chr10	100582152	100582494
chr10	100588482	100589690
chr10	100602568	100602787
chr10	100604375	100604473
chr10	100613015	100613265
chr10	100614522	100614549
chr10	100626011	100626030
chr10	100629764	100630408
chr10	100636471	100636575
chr10	100644912	100645063
chr10	100645956	100645960
chr10	100657054	100657357
chr10	100675107	100675370
chr10	100681656	100681728
chr10	100705143	100705512
chr10	100710761	100710836
chr10	100715997	100716277
chr10	100735159	100735374
chr10	100737419	100737631
chr10	100741041	100741675
chr10	100741802	100742543
chr10	100758991	100759193
chr10	100776183	100776495
chr10	100795870	100795914
chr10	100812325	100812367
chr10	100822010	100822050
chr10	100841451	100841553
chr10	100902808	100902997
chr10	100908608	100908726
chr10	100909424	100909655
chr10	100913005	100913290
chr10	100913483	100913676
chr10	100926372	100926517
chr10	100929088	100929106
chr10	100977644	100977961
chr10	101003470	101003664
chr10	101065481	101065655
chr10	101095079	101095188
chr10	101098657	101098698
chr10	101103683	101103839
chr10	101107025	101107065
chr10	101110328	101110447
chr10	101115398	101115521
chr10	101115965	101116012
chr10	101149986	101150159
chr10	101176419	101176651
chr10	101182435	101182554
chr10	101207786	101207895
chr10	101276934	101276975
chr10	101282885	101282967
chr10	101297384	101297485
chr10	101304804	101304904
chr10	101304991	101305270
chr10	101306748	101306752
chr10	101307069	101307153
chr10	101317147	101317235
chr10	101328266	101328311
chr10	101335282	101335537
chr10	101339364	101339455
chr10	101344631	101345067
chr10	101350219	101350700
chr10	101374819	101375234
chr10	101403517	101403622
chr10	101407380	101407382
chr10	101424904	101425092
chr10	101426790	101426929
chr10	101431823	101431891
chr10	101443346	101443433
chr10	101459964	101460281
chr10	101461873	101462001
chr10	101463315	101463562
chr10	101475258	101475332
chr10	101479344	101479572
chr10	101495478	101495572
chr10	101523791	101524006
chr10	101525061	101525273
chr10	101526300	101526347
chr10	101542050	101542309
chr10	101546573	101546684
chr10	101563650	101563783
chr10	101566589	101566744
chr10	101568198	101568296
chr10	101570265	101570923
chr10	101571858	101572137
chr10	101583454	101583534
chr10	101585493	101585683
chr10	101606944	101607183
chr10	101614250	101614532
chr10	101620526	101620609
chr10	101630558	101630726
chr10	101634472	101634740
chr10	101641246	101641336
chr10	101648133	101648164
chr10	101679519	101679826
chr10	101681503	101682401
chr10	101686904	101686950
chr10	101688343	101688464
chr10	101689618	101689764
chr10	101700052	101700318
chr10	101706407	101706897
chr10	101747736	101747845
chr10	101759350	101759555
chr10	101765462	101765514
chr10	101803519	101803655
chr10	101829428	101829728
chr10	101862603	101862676
chr10	101865261	101865299
chr10	101926418	101926486
chr10	101930076	101930206
chr10	101937278	101937300
chr10	101943382	101943602
chr10	101944093	101944234
chr10	101951489	101951828
chr10	101963791	101964018
chr10	102004377	102004411
chr10	102014127	102014150
chr10	102049877	102049931
chr10	102057163	102057674
chr10	102067739	102067822
chr10	102082968	102083078
chr10	102083544	102083589
chr10	102099237	102099364
chr10	102105275	102105423
chr10	102141952	102142170
chr10	102158871	102159104
chr10	102171211	102171489
chr10	102173511	102173728
chr10	102180421	102181068
chr10	102181770	102181980
chr10	102183641	102183960
chr10	102198248	102198262
chr10	102198806	102198838
chr10	102202989	102203183
chr10	102207335	102207500
chr10	102262971	102263206
chr10	102291117	102291513
chr10	102303251	102303289
chr10	102306832	102306901
chr10	102315620	102315927
chr10	102324468	102324957
chr10	102325447	102325620
chr10	102328010	102328348
chr10	102340853	102340950
chr10	102382296	102382318
chr10	102422276	102422341
chr10	102435069	102435723
chr10	102444967	102445786
chr10	102449643	102449685
chr10	102451605	102452122
chr10	102460191	102460517
chr10	102481315	102481421
chr10	102490076	102490136
chr10	102491837	102492111
chr10	102498819	102499030
chr10	102511525	102512695
chr10	102535533	102535602
chr10	102553758	102553980
chr10	102562552	102563171
chr10	102586531	102587080
chr10	102588865	102588966
chr10	102610496	102610604
chr10	102622662	102622724
chr10	102636598	102636814
chr10	102646644	102646670
chr10	102646688	102646726
chr10	102651527	102651675
chr10	102656841	102657070
chr10	102657626	102657928
chr10	102667725	102667890
chr10	102668401	102668844
chr10	102679832	102679843
chr10	102686898	102687221
chr10	102688921	102688945
chr10	102690150	102690247
chr10	102694183	102694258
chr10	102695134	102695308
chr10	102709098	102709156
chr10	102731164	102731512
chr10	102735496	102735776
chr10	102751149	102751371
chr10	102761215	102761265
chr10	102762433	102762565
chr10	102779424	102779758
chr10	102788596	102788686
chr10	102801499	102801659
chr10	102813800	102813897
chr10	102829339	102829610
chr10	102835812	102836182
chr10	102836911	102837135
chr10	102841792	102841857
chr10	102867025	102867193
chr10	102867469	102867560
chr10	102870950	102871153
chr10	102878083	102878462
chr10	102908858	102908994
chr10	102936988	102937023
chr10	102939315	102939653
chr10	102941776	102941871
chr10	102952150	102952270
chr10	102957681	102957752
chr10	102962835	102963032
chr10	102975463	102975567
chr10	102997813	102997948
chr10	103014924	103015039
chr10	103028004	103029096
chr10	103029384	103029830
chr10	103029986	103030654
chr10	103035047	103035686
chr10	103072444	103072446
chr10	103103729	103103829
chr10	103139731	103139750
chr10	103141508	103141936
chr10	103142224	103142368
chr10	103151458	103151542
chr10	103153053	103153088
chr10	103167238	103167479
chr10	103168912	103169258
chr10	103180103	103180619
chr10	103180759	103180794
chr10	103194809	103195424
chr10	103196164	103196236
chr10	103202170	103202490
chr10	103204820	103205047
chr10	103213547	103213741
chr10	103213842	103214349
chr10	103232370	103232576
chr10	103235674	103236594
chr10	103248137	103248261
chr10	103254023	103254292
chr10	103254402	103254734
chr10	103269763	103270186
chr10	103282818	103282856
chr10	103293227	103293710
chr10	103295669	103295859
chr10	103328462	103328661
chr10	103329799	103329968
chr10	103332914	103333083
chr10	103333173	103333199
chr10	103336645	103336860
chr10	103341140	103341235
chr10	103353168	103353418
chr10	103354080	103354229
chr10	103367103	103369643
chr10	103376612	103376641
chr10	103377295	103377370
chr10	103378845	103378869
chr10	103401156	103401430
chr10	103402088	103402724
chr10	103414970	103415128
chr10	103428270	103428316
chr10	103442871	103443734
chr10	103448288	103448700
chr10	103450704	103450766
chr10	103451043	103451326
chr10	103453981	103454202
chr10	103481337	103481468
chr10	103483452	103483655
chr10	103483954	103483974
chr10	103484128	103484288
chr10	103492713	103492787
chr10	103495122	103495423
chr10	103496141	103496285
chr10	103502351	103502656
chr10	103508629	103508902
chr10	103514167	103514343
chr10	103527498	103527630
chr10	103530328	103530390
chr10	103540710	103540917
chr10	103550510	103550967
chr10	103557097	103557121
chr10	103563334	103563596
chr10	103571797	103572100
chr10	103584176	103584201
chr10	103591880	103592153
chr10	103599408	103599535
chr10	103603539	103603800
chr10	103609992	103610212
chr10	103624014	103624341
chr10	103641096	103641510
chr10	103651325	103651480
chr10	103655961	103656224
chr10	103657025	103657116
chr10	103662673	103662691
chr10	103675549	103675628
chr10	103682280	103682540
chr10	103692287	103692526
chr10	103725367	103725483
chr10	103727513	103727877
chr10	103729679	103730142
chr10	103731491	103731896
chr10	103749035	103749374
chr10	103753890	103754207
chr10	103754410	103754468
chr10	103755716	103755860
chr10	103781133	103781225
chr10	103787868	103788107
chr10	103797288	103797425
chr10	103820815	103821010
chr10	103851292	103851347
chr10	103864986	103865161
chr10	103880319	103880380
chr10	103886926	103887059
chr10	103899471	103899569
chr10	103932097	103932400
chr10	103937992	103938203
chr10	103976363	103976521
chr10	103986866	103987239
chr10	103987411	103987776
chr10	103993465	103993690
chr10	104007171	104007265
chr10	104017907	104018403
chr10	104021760	104021821
chr10	104027393	104027861
chr10	104038039	104038357
chr10	104040377	104040392
chr10	104045935	104046275
chr10	104047556	104047660
chr10	104054257	104054426
chr10	104055243	104055313
chr10	104064746	104064789
chr10	104071692	104071941
chr10	104076074	104076110
chr10	104099630	104100034
chr10	104105377	104105592
chr10	104109947	104110358
chr10	104127993	104128031
chr10	104148602	104148916
chr10	104153233	104153296
chr10	104157089	104157428
chr10	104165587	104165954
chr10	104174094	104174470
chr10	104178795	104179002
chr10	104182608	104182949
chr10	104191125	104191480
chr10	104195843	104196246
chr10	104196746	104196875
chr10	104197228	104197579
chr10	104199512	104200007
chr10	104210768	104211069
chr10	104214288	104214922
chr10	104238521	104238993
chr10	104241920	104242202
chr10	104243397	104243507
chr10	104274856	104275364
chr10	104293662	104293723
chr10	104343696	104343891
chr10	104381237	104381422
chr10	104386650	104387305
chr10	104388399	104388574
chr10	104423131	104423813
chr10	104425392	104425506
chr10	104439756	104439899
chr10	104445167	104445291
chr10	104449749	104449821
chr10	104450364	104450615
chr10	104455851	104456222
chr10	104474301	104474502
chr10	104474826	104474954
chr10	104489468	104489583
chr10	104489712	104489869
chr10	104491094	104491472
chr10	104499331	104499581
chr10	104521018	104521366
chr10	104526305	104526598
chr10	104533755	104533895
chr10	104540934	104541524
chr10	104558146	104558243
chr10	104561751	104561844
chr10	104565386	104565550
chr10	104584848	104585007
chr10	104592454	104592673
chr10	104616463	104616516
chr10	104621748	104621882
chr10	104630200	104630204
chr10	104650564	104650771
chr10	104661589	104661910
chr10	104729942	104730054
chr10	104742994	104743069
chr10	104765244	104765663
chr10	104765743	104765997
chr10	104770749	104771050
chr10	104796469	104796519
chr10	104799625	104799795
chr10	104823356	104823566
chr10	104837030	104837262
chr10	104837779	104837887
chr10	104851729	104851751
chr10	104865838	104865903
chr10	104869887	104870027
chr10	104870757	104870810
chr10	104875064	104875257
chr10	104881047	104881546
chr10	104890440	104890865
chr10	104914197	104914447
chr10	104915464	104915613
chr10	104916744	104916954
chr10	104924873	104925010
chr10	104928903	104929005
chr10	104934061	104934536
chr10	104935480	104935587
chr10	104939702	104940089
chr10	104948786	104948828
chr10	104966980	104967118
chr10	104975333	104975637
chr10	104977947	104978085
chr10	104988204	104988320
chr10	104990656	104990706
chr10	104994398	104994640
chr10	105003086	105003184
chr10	105020424	105020480
chr10	105035856	105036097
chr10	105042202	105042203
chr10	105056669	105057259
chr10	105059307	105059473
chr10	105079556	105079610
chr10	105081022	105081106
chr10	105108400	105108702
chr10	105110169	105110734
chr10	105112397	105112546
chr10	105118359	105118364
chr10	105120058	105120738
chr10	105155470	105155702
chr10	105157329	105157521
chr10	105174155	105174359
chr10	105178318	105178641
chr10	105180392	105180584
chr10	105187359	105187412
chr10	105189914	105189941
chr10	105194288	105194317
chr10	105200859	105201031
chr10	105203063	105203116
chr10	105216875	105216935
chr10	105228766	105228937
chr10	105232065	105232413
chr10	105234055	105234518
chr10	105238201	105238686
chr10	105247134	105247288
chr10	105248407	105248514
chr10	105250950	105251114
chr10	105251269	105251273
chr10	105273140	105273189
chr10	105274354	105274486
chr10	105284049	105284609
chr10	105285873	105286120
chr10	105294318	105294357
chr10	105330784	105331088
chr10	105332276	105332430
chr10	105339291	105339509
chr10	105352301	105352459
chr10	105383011	105383121
chr10	105391695	105391749
chr10	105402043	105402846
chr10	105403148	105403552
chr10	105404072	105404280
chr10	105413395	105413593
chr10	105419294	105419338
chr10	105420847	105421067
chr10	105430891	105431259
chr10	105435106	105435142
chr10	105439109	105439212
chr10	105439664	105439819
chr10	105439884	105439940
chr10	105454060	105454130
chr10	105454976	105455138
chr10	105458995	105459069
chr10	105460233	105460556
chr10	105464819	105464981
chr10	105467117	105467617
chr10	105477328	105477429
chr10	105478190	105478308
chr10	105484600	105485157
chr10	105489601	105489999
chr10	105490025	105490791
chr10	105495217	105495625
chr10	105497775	105498051
chr10	105500387	105500709
chr10	105508505	105508874
chr10	105508943	105510015
chr10	105519254	105519619
chr10	105521405	105521733
chr10	105522135	105522675
chr10	105523393	105523729
chr10	105525466	105525512
chr10	105526247	105526435
chr10	105526593	105527504
chr10	105532688	105532979
chr10	105533601	105533850
chr10	105535345	105535601
chr10	105536169	105536234
chr10	105536870	105537127
chr10	105539791	105540267
chr10	105548031	105548375
chr10	105549802	105549862
chr10	105556936	105557522
chr10	105571986	105572486
chr10	105572903	105573057
chr10	105573436	105575745
chr10	105577770	105578672
chr10	105579331	105579438
chr10	105597401	105597570
chr10	105597863	105598165
chr10	105612085	105612089
chr10	105614845	105614901
chr10	105615217	105615398
chr10	105619787	105620079
chr10	105629012	105629377
chr10	105633916	105634223
chr10	105638808	105639393
chr10	105683839	105684312
chr10	105697860	105698043
chr10	105709955	105710067
chr10	105714379	105714634
chr10	105714748	105715197
chr10	105719561	105719774
chr10	105720573	105720760
chr10	105723666	105723759
chr10	105724460	105724562
chr10	105724659	105724698
chr10	105746134	105746359
chr10	105751927	105752161
chr10	105757471	105757516
chr10	105762525	105762641
chr10	105772705	105773058
chr10	105774420	105774833
chr10	105776725	105777108
chr10	105789410	105789535
chr10	105790960	105791023
chr10	105792347	105792472
chr10	105799499	105799747
chr10	105801418	105801591
chr10	105834697	105835102
chr10	105837880	105838077
chr10	105838358	105838580
chr10	105839387	105839635
chr10	105840541	105842153
chr10	105844076	105844117
chr10	105844674	105844769
chr10	105867994	105868364
chr10	105882279	105882480
chr10	105887419	105887746
chr10	105894365	105894446
chr10	105899533	105899939
chr10	105901292	105901389
chr10	105924709	105925095
chr10	105930207	105930385
chr10	105931525	105931695
chr10	105936036	105936219
chr10	105946023	105946184
chr10	105949679	105949831
chr10	105971224	105971582
chr10	105972251	105972265
chr10	105994277	105994469
chr10	105994673	105994748
chr10	105994944	105995260
chr10	106000432	106000611
chr10	106004084	106004549
chr10	106010231	106010552
chr10	106021548	106021848
chr10	106030918	106031007
chr10	106031370	106031545
chr10	106052354	106052477
chr10	106054488	106054784
chr10	106055604	106055820
chr10	106090826	106091094
chr10	106093311	106093548
chr10	106093790	106094419
chr10	106095107	106095126
chr10	106103698	106103804
chr10	106111755	106111764
chr10	106113194	106113325
chr10	106116507	106116559
chr10	106119051	106119321
chr10	106129555	106129655
chr10	106143226	106143581
chr10	106152737	106152837
chr10	106157757	106158014
chr10	106159865	106160264
chr10	106164654	106164711
chr10	106167582	106167669
chr10	106175336	106175391
chr10	106182105	106182218
chr10	106184840	106184946
chr10	106187027	106187186
chr10	106187338	106187465
chr10	106188365	106188639
chr10	106190064	106190419
chr10	106191683	106192007
chr10	106195580	106195801
chr10	106202452	106202629
chr10	106206756	106207343
chr10	106217877	106218306
chr10	106218663	106219046
chr10	106250798	106250951
chr10	106251310	106251396
chr10	106254115	106254485
chr10	106258514	106258614
chr10	106266608	106266901
chr10	106269958	106270245
chr10	106288323	106288685
chr10	106300673	106300806
chr10	106308307	106308512
chr10	106312965	106313126
chr10	106324173	106324329
chr10	106338373	106338471
chr10	106339037	106339136
chr10	106339987	106340224
chr10	106349872	106350076
chr10	106350298	106350340
chr10	106368991	106369038
chr10	106375411	106375469
chr10	106391617	106391997
chr10	106402249	106402328
chr10	106410973	106411010
chr10	106413364	106413572
chr10	106417099	106417724
chr10	106421521	106421541
chr10	106422823	106423233
chr10	106427965	106428215
chr10	106430646	106430778
chr10	106437111	106437265
chr10	106455427	106455569
chr10	106468230	106468306
chr10	106468925	106471350
chr10	106481317	106481623
chr10	106503407	106503575
chr10	106509780	106510188
chr10	106519192	106519351
chr10	106525057	106525267
chr10	106526567	106526697
chr10	106542486	106542741
chr10	106546091	106546349
chr10	106554732	106554766
chr10	106557291	106557436
chr10	106562538	106562692
chr10	106562939	106562959
chr10	106585519	106586109
chr10	106607995	106608087
chr10	106609083	106610003
chr10	106610562	106610721
chr10	106620934	106621154
chr10	106624941	106625239
chr10	106632209	106632658
chr10	106632913	106633179
chr10	106638997	106639089
chr10	106644118	106644233
chr10	106644938	106644943
chr10	106657620	106657695
chr10	106669054	106670093
chr10	106679454	106679668
chr10	106695427	106695484
chr10	106711878	106712016
chr10	106726300	106726488
chr10	106733291	106733356
chr10	106757074	106757146
chr10	106758824	106759027
chr10	106767565	106767609
chr10	106770046	106770253
chr10	106779959	106780133
chr10	106780519	106780688
chr10	106786249	106786503
chr10	106798260	106798276
chr10	106811909	106811964
chr10	106814736	106815926
chr10	106820855	106820946
chr10	106835378	106835564
chr10	106849347	106849440
chr10	106869718	106870095
chr10	106885634	106885753
chr10	106915777	106915885
chr10	106923820	106923872
chr10	106928559	106929262
chr10	106932571	106933191
chr10	106947213	106947296
chr10	106961261	106961647
chr10	106963645	106963661
chr10	106971518	106971587
chr10	106971802	106971816
chr10	106972069	106972552
chr10	106973670	106973825
chr10	106999525	106999703
chr10	107020836	107020927
chr10	107022448	107022554
chr10	107038088	107038314
chr10	107042903	107042915
chr10	107059551	107059795
chr10	107092018	107092135
chr10	107102019	107102243
chr10	107102757	107102992
chr10	107103321	107103349
chr10	107104550	107104647
chr10	107108223	107108276
chr10	107115930	107116065
chr10	107117708	107117897
chr10	107121983	107124490
chr10	107137805	107137942
chr10	107145634	107145675
chr10	107162837	107162999
chr10	107163903	107164011
chr10	107170487	107170612
chr10	107205083	107205683
chr10	107220493	107220663
chr10	107239429	107239608
chr10	107245742	107245856
chr10	107249844	107249869
chr10	107271086	107271210
chr10	107271399	107273164
chr10	107274958	107275019
chr10	107300192	107300261
chr10	107301226	107301376
chr10	107310730	107311252
chr10	107312871	107313096
chr10	107318502	107318674
chr10	107318785	107319166
chr10	107332778	107332949
chr10	107334955	107335050
chr10	107335226	107335230
chr10	107341065	107341322
chr10	107341420	107341674
chr10	107342675	107343108
chr10	107348912	107349091
chr10	107352898	107353040
chr10	107365870	107365913
chr10	107366429	107366588
chr10	107384198	107384220
chr10	107389499	107390024
chr10	107394516	107394542
chr10	107395058	107395158
chr10	107395650	107395873
chr10	107407750	107408004
chr10	107419445	107419661
chr10	107432468	107432657
chr10	107432762	107432804
chr10	107437168	107437550
chr10	107437754	107437873
chr10	107438114	107438238
chr10	107439639	107439896
chr10	107446688	107447196
chr10	107446351	107446370
chr10	107449836	107449958
chr10	107455106	107455283
chr10	107456228	107456464
chr10	107482181	107482622
chr10	107484799	107484930
chr10	107485158	107485256
chr10	107485483	107486377
chr10	107486841	107486865
chr10	107488823	107488979
chr10	107491579	107491998
chr10	107493301	107494304
chr10	107505028	107505079
chr10	107506369	107506642
chr10	107521881	107522036
chr10	107560590	107560731
chr10	107564192	107564337
chr10	107583705	107583743
chr10	107606534	107606631
chr10	107610906	107611060
chr10	107612635	107612697
chr10	107617969	107618201
chr10	107636015	107636095
chr10	107645330	107645355
chr10	107647460	107647597
chr10	107697478	107697574
chr10	107707692	107707826
chr10	107720359	107720401
chr10	107727944	107728024
chr10	107746513	107746517
chr10	107747509	107747968
chr10	107752141	107752993
chr10	107765797	107765912
chr10	107775712	107775840
chr10	107778079	107778277
chr10	107799900	107800335
chr10	107845737	107846039
chr10	107858740	107859035
chr10	107870531	107870867
chr10	107882598	107882698
chr10	107894579	107895706
chr10	107900086	107900166
chr10	107900407	107900467
chr10	107902463	107902744
chr10	107905365	107905950
chr10	107906586	107906646
chr10	107909618	107910001
chr10	107913098	107913285
chr10	107921576	107921847
chr10	107922879	107923059
chr10	107923959	107924088
chr10	107924464	107924469
chr10	107924874	107924972
chr10	107930044	107931050
chr10	107931125	107931291
chr10	107931586	107931715
chr10	107931965	107932963
chr10	107933421	107933886
chr10	107940311	107940635
chr10	107941287	107941400
chr10	107943916	107944227
chr10	107946494	107946518
chr10	107956774	107956949
chr10	107960699	107960888
chr10	107960965	107961271
chr10	107971316	107972121
chr10	107972379	107972711
chr10	107976606	107977636
chr10	107984564	107984615
chr10	107984706	107985045
chr10	107987614	107987948
chr10	107996913	107997102
chr10	107997648	107998254
chr10	108001195	108001352
chr10	108002181	108002271
chr10	108003795	108004186
chr10	108028466	108028562
chr10	108033089	108033356
chr10	108042939	108043066
chr10	108052718	108052890
chr10	108070280	108070410
chr10	108075570	108075744
chr10	108088296	108090261
chr10	108092353	108092498
chr10	108094298	108095374
chr10	108096021	108097046
chr10	108104488	108104902
chr10	108113257	108113990
chr10	108132947	108134444
chr10	108148995	108149165
chr10	108155189	108155653
chr10	108159064	108159189
chr10	108161055	108163535
chr10	108173183	108173586
chr10	108179669	108179733
chr10	108181862	108181939
chr10	108184903	108185009
chr10	108185180	108185809
chr10	108190647	108190738
chr10	108191460	108191718
chr10	108195395	108195698
chr10	108197496	108197782
chr10	108203707	108203717
chr10	108221806	108221946
chr10	108223786	108224159
chr10	108229582	108229778
chr10	108239214	108239360
chr10	108261246	108261267
chr10	108266517	108266626
chr10	108278265	108278368
chr10	108282507	108282614
chr10	108284561	108284729
chr10	108285679	108285758
chr10	108294189	108294408
chr10	108294934	108295047
chr10	108295546	108295749
chr10	108296129	108296168
chr10	108296389	108296413
chr10	108298520	108298592
chr10	108300433	108301255
chr10	108312906	108313297
chr10	108315911	108316147
chr10	108320461	108320625
chr10	108320893	108320969
chr10	108326820	108326905
chr10	108331536	108333709
chr10	108336555	108336747
chr10	108336885	108336915
chr10	108337236	108337347
chr10	108349489	108349876
chr10	108354443	108354617
chr10	108354794	108355000
chr10	108356602	108357024
chr10	108358294	108358392
chr10	108368211	108368692
chr10	108378316	108378381
chr10	108384759	108384883
chr10	108385052	108386082
chr10	108389882	108390190
chr10	108399952	108400117
chr10	108409085	108409480
chr10	108412768	108412843
chr10	108421300	108421470
chr10	108424079	108424333
chr10	108433104	108433117
chr10	108433745	108433804
chr10	108434016	108434107
chr10	108434281	108434294
chr10	108435671	108435957
chr10	108437274	108437322
chr10	108440555	108440699
chr10	108443898	108444894
chr10	108445559	108446992
chr10	108448272	108448284
chr10	108454185	108454547
chr10	108469164	108469470
chr10	108470384	108470740
chr10	108482703	108482749
chr10	108488127	108488154
chr10	108490223	108490429
chr10	108515525	108515611
chr10	108519230	108519333
chr10	108524645	108524919
chr10	108537729	108537975
chr10	108539150	108539359
chr10	108542947	108543249
chr10	108559883	108559998
chr10	108564559	108564619
chr10	108568227	108568442
chr10	108569725	108569801
chr10	108583703	108583994
chr10	108589966	108590096
chr10	108594078	108594292
chr10	108602022	108602313
chr10	108602409	108602687
chr10	108614187	108614222
chr10	108627108	108627172
chr10	108629879	108630105
chr10	108635617	108635755
chr10	108649282	108649457
chr10	108652246	108652320
chr10	108660584	108660857
chr10	108671349	108671414
chr10	108674113	108674326
chr10	108702004	108702205
chr10	108729030	108729326
chr10	108734129	108734353
chr10	108736883	108736907
chr10	108782788	108783056
chr10	108785131	108785436
chr10	108796869	108797104
chr10	108798877	108799144
chr10	108800314	108800423
chr10	108804477	108804698
chr10	108805998	108806056
chr10	108807734	108807885
chr10	108816416	108816548
chr10	108821602	108821952
chr10	108822695	108822846
chr10	108832383	108832664
chr10	108840886	108841037
chr10	108864698	108864775
chr10	108880052	108880195
chr10	108880560	108881166
chr10	108884590	108884862
chr10	108889163	108889280
chr10	108895179	108895626
chr10	108905430	108905726
chr10	108920309	108920848
chr10	108927756	108927757
chr10	108930373	108930615
chr10	108940496	108940701
chr10	108960348	108960397
chr10	108979722	108980062
chr10	108985399	108985484
chr10	109009968	109012067
chr10	109019460	109019546
chr10	109067237	109067315
chr10	109067637	109067744
chr10	109077756	109077885
chr10	109089536	109089867
chr10	109099922	109100071
chr10	109101546	109101806
chr10	109128073	109128740
chr10	109131143	109131199
chr10	109132226	109132478
chr10	109137122	109137369
chr10	109137931	109137973
chr10	109163816	109163988
chr10	109178835	109178969
chr10	109182166	109182288
chr10	109183107	109183325
chr10	109200535	109200677
chr10	109208631	109208788
chr10	109215501	109215855
chr10	109246250	109246592
chr10	109265984	109266142
chr10	109266783	109266884
chr10	109268758	109268790
chr10	109288181	109288281
chr10	109315977	109316145
chr10	109322004	109322308
chr10	109326800	109327122
chr10	109327545	109327624
chr10	109358300	109358485
chr10	109407372	109407675
chr10	109421457	109421509
chr10	109432950	109432997
chr10	109439189	109439460
chr10	109454444	109454671
chr10	109459838	109459984
chr10	109460272	109460649
chr10	109476052	109476374
chr10	109479905	109480124
chr10	109496708	109497012
chr10	109497807	109498870
chr10	109511514	109511567
chr10	109514971	109515101
chr10	109515445	109515522
chr10	109554222	109554326
chr10	109561222	109561422
chr10	109564622	109565221
chr10	109567171	109567664
chr10	109569787	109570283
chr10	109577322	109577403
chr10	109583440	109584414
chr10	109585918	109585980
chr10	109591028	109591310
chr10	109601977	109602057
chr10	109610101	109610158
chr10	109643366	109643716
chr10	109644174	109644417
chr10	109648927	109649036
chr10	109650425	109650558
chr10	109651494	109652051
chr10	109654140	109654353
chr10	109662373	109662435
chr10	109664644	109665365
chr10	109667308	109667734
chr10	109683964	109685190
chr10	109711817	109712107
chr10	109746985	109747223
chr10	109764416	109764680
chr10	109774612	109775069
chr10	109784609	109784828
chr10	109789102	109789348
chr10	109790306	109790499
chr10	109806176	109806399
chr10	109832041	109832181
chr10	109832961	109833353
chr10	109852393	109852899
chr10	109860500	109860734
chr10	109864756	109864999
chr10	109874740	109875002
chr10	109883553	109884248
chr10	109896492	109896576
chr10	109903592	109904235
chr10	109907326	109907477
chr10	109907593	109907675
chr10	109909923	109910205
chr10	109911216	109911350
chr10	109919997	109920077
chr10	109920608	109921187
chr10	109921495	109921767
chr10	109928618	109929100
chr10	109950499	109950817
chr10	109976270	109976344
chr10	109976511	109976721
chr10	109986333	109986518
chr10	109992454	109992583
chr10	109993672	109993758
chr10	109994353	109994624
chr10	110000822	110001096
chr10	110011114	110011304
chr10	110014573	110014829
chr10	110015597	110015816
chr10	110016642	110016679
chr10	110021980	110022628
chr10	110023874	110024010
chr10	110049434	110050285
chr10	110054400	110054790
chr10	110070138	110070284
chr10	110102992	110103168
chr10	110103273	110103346
chr10	110107473	110107667
chr10	110113015	110113372
chr10	110152361	110152815
chr10	110161626	110161914
chr10	110177826	110177858
chr10	110191979	110192407
chr10	110199539	110199735
chr10	110209423	110209511
chr10	110225153	110225387
chr10	110233360	110233551
chr10	110239060	110239385
chr10	110240694	110241151
chr10	110242178	110242323
chr10	110243559	110243649
chr10	110267040	110267127
chr10	110274803	110275174
chr10	110280551	110280563
chr10	110280787	110280937
chr10	110294018	110294218
chr10	110301712	110301836
chr10	110314574	110314699
chr10	110329107	110329282
chr10	110332963	110333210
chr10	110336181	110336399
chr10	110344282	110344441
chr10	110356973	110357024
chr10	110357696	110357849
chr10	110364314	110364482
chr10	110374674	110374768
chr10	110380099	110380186
chr10	110394804	110394876
chr10	110396666	110396894
chr10	110400960	110401131
chr10	110404502	110404895
chr10	110419723	110419769
chr10	110425006	110425028
chr10	110429137	110429152
chr10	110429363	110430114
chr10	110431950	110432069
chr10	110446057	110446145
chr10	110455048	110456616
chr10	110477748	110478274
chr10	110478497	110478503
chr10	110479317	110479559
chr10	110484788	110485387
chr10	110485413	110485447
chr10	110511116	110511230
chr10	110512016	110512267
chr10	110538508	110538549
chr10	110541210	110541462
chr10	110550608	110550956
chr10	110551396	110551546
chr10	110551679	110551875
chr10	110551966	110552249
chr10	110558682	110558988
chr10	110564616	110565005
chr10	110571219	110571519
chr10	110585285	110585471
chr10	110587471	110587969
chr10	110600476	110600530
chr10	110600610	110600748
chr10	110601308	110601318
chr10	110604464	110604482
chr10	110632040	110632235
chr10	110634654	110634709
chr10	110654545	110654779
chr10	110670397	110670883
chr10	110676456	110676873
chr10	110677813	110677931
chr10	110687964	110688117
chr10	110688257	110688800
chr10	110697247	110697605
chr10	110698630	110698792
chr10	110704388	110704546
chr10	110710603	110710644
chr10	110731062	110731304
chr10	110733413	110733522
chr10	110743841	110743940
chr10	110744668	110746044
chr10	110747739	110748058
chr10	110748473	110748912
chr10	110750346	110750408
chr10	110750599	110750648
chr10	110754837	110754968
chr10	110760000	110760086
chr10	110760454	110760814
chr10	110769293	110769380
chr10	110778722	110778803
chr10	110781072	110781102
chr10	110782249	110782626
chr10	110787682	110787857
chr10	110789768	110789937
chr10	110792261	110792289
chr10	110792377	110792540
chr10	110794430	110796235
chr10	110799832	110799907
chr10	110800105	110800296
chr10	110804064	110805226
chr10	110806669	110806803
chr10	110808879	110808939
chr10	110817806	110817897
chr10	110825048	110825160
chr10	110828509	110828655
chr10	110859391	110859419
chr10	110859600	110859721
chr10	110877154	110877279
chr10	110878660	110878885
chr10	110879464	110879832
chr10	110882181	110882390
chr10	110899915	110900092
chr10	110900299	110900579
chr10	110903975	110904081
chr10	110915799	110915859
chr10	110917584	110917855
chr10	110918386	110920921
chr10	110925336	110925586
chr10	110926311	110926447
chr10	110927220	110928213
chr10	110929326	110930404
chr10	110931094	110931201
chr10	110931281	110932453
chr10	110933035	110933284
chr10	110933617	110933905
chr10	110938459	110938663
chr10	110939300	110939460
chr10	110940531	110940660
chr10	110944997	110945056
chr10	110946114	110946189
chr10	110946574	110946714
chr10	110950586	110950709
chr10	110953114	110953639
chr10	110969434	110969692
chr10	110971574	110971748
chr10	110972447	110972473
chr10	110974471	110974736
chr10	110976118	110976437
chr10	110991815	110991970
chr10	110992116	110992401
chr10	110999210	110999479
chr10	111000591	111000878
chr10	111005810	111005982
chr10	111007468	111007555
chr10	111008315	111008393
chr10	111009101	111011800
chr10	111013314	111013633
chr10	111020768	111020862
chr10	111031758	111031944
chr10	111039292	111039460
chr10	111039620	111039717
chr10	111053115	111053336
chr10	111053602	111053737
chr10	111055631	111055764
chr10	111058566	111058726
chr10	111061724	111061804
chr10	111070998	111071104
chr10	111071917	111072040
chr10	111073113	111073277
chr10	111073655	111073731
chr10	111083403	111083588
chr10	111088229	111088565
chr10	111093984	111094110
chr10	111094420	111094560
chr10	111099345	111099454
chr10	111099892	111100408
chr10	111103200	111103440
chr10	111108441	111109139
chr10	111115621	111115928
chr10	111122617	111122834
chr10	111124319	111124424
chr10	111127342	111127566
chr10	111136251	111136550
chr10	111138256	111138405
chr10	111138738	111138844
chr10	111161517	111161710
chr10	111163302	111163470
chr10	111163736	111166011
chr10	111168607	111168658
chr10	111171514	111171752
chr10	111173611	111173621
chr10	111180724	111180752
chr10	111181363	111181550
chr10	111185172	111185466
chr10	111185596	111185691
chr10	111190064	111191140
chr10	111195839	111195948
chr10	111210974	111211171
chr10	111222802	111222967
chr10	111223205	111223776
chr10	111226586	111227142
chr10	111230882	111230983
chr10	111243480	111243671
chr10	111247676	111247914
chr10	111248059	111248139
chr10	111251597	111251884
chr10	111297946	111299211
chr10	111299440	111299855
chr10	111313386	111313576
chr10	111314535	111314716
chr10	111320773	111320790
chr10	111322996	111323120
chr10	111336006	111336334
chr10	111337238	111337445
chr10	111341739	111341948
chr10	111345265	111345452
chr10	111347648	111347771
chr10	111354694	111355081
chr10	111355471	111355568
chr10	111356005	111356094
chr10	111358319	111358474
chr10	111364368	111364647
chr10	111367007	111367094
chr10	111381366	111381443
chr10	111381735	111382609
chr10	111383691	111383989
chr10	111386991	111387128
chr10	111389760	111390380
chr10	111401161	111401283
chr10	111404355	111404409
chr10	111406089	111406214
chr10	111408435	111408729
chr10	111410359	111410409
chr10	111413539	111413674
chr10	111416956	111417190
chr10	111417407	111417646
chr10	111418466	111418830
chr10	111418989	111419176
chr10	111419533	111419724
chr10	111420215	111420402
chr10	111421621	111421624
chr10	111421857	111421933
chr10	111422002	111422579
chr10	111422692	111422993
chr10	111424574	111424818
chr10	111427038	111427213
chr10	111441203	111441461
chr10	111442234	111442271
chr10	111442357	111442559
chr10	111444059	111444595
chr10	111446040	111446990
chr10	111449120	111449322
chr10	111451338	111451449
chr10	111451835	111452408
chr10	111456241	111456396
chr10	111458233	111458311
chr10	111459036	111459426
chr10	111459762	111459869
chr10	111460375	111461002
chr10	111470308	111470373
chr10	111472624	111474475
chr10	111485387	111485506
chr10	111496357	111496621
chr10	111502963	111503464
chr10	111503586	111504209
chr10	111505180	111508176
chr10	111510954	111511035
chr10	111512183	111512470
chr10	111515805	111517552
chr10	111521424	111522191
chr10	111524800	111524885
chr10	111532078	111532395
chr10	111533364	111533486
chr10	111535461	111535552
chr10	111536972	111537576
chr10	111538360	111538652
chr10	111539149	111540972
chr10	111541966	111542169
chr10	111542786	111542942
chr10	111543409	111544896
chr10	111546087	111546561
chr10	111550811	111550853
chr10	111553167	111553194
chr10	111556792	111557056
chr10	111557591	111557743
chr10	111558875	111559221
chr10	111562849	111563076
chr10	111566624	111567406
chr10	111568211	111568371
chr10	111568654	111568895
chr10	111574158	111574610
chr10	111575092	111575490
chr10	111575852	111576499
chr10	111578109	111578130
chr10	111579317	111580064
chr10	111580213	111580499
chr10	111583978	111584224
chr10	111595365	111595654
chr10	111595846	111595867
chr10	111596379	111596487
chr10	111599111	111599360
chr10	111599475	111599611
chr10	111599732	111601513
chr10	111610113	111610584
chr10	111614476	111614640
chr10	111623548	111623559
chr10	111637236	111637334
chr10	111639984	111640247
chr10	111641469	111641868
chr10	111654594	111654611
chr10	111658862	111658950
chr10	111665868	111666235
chr10	111670591	111671204
chr10	111672574	111673529
chr10	111676289	111676496
chr10	111681725	111682053
chr10	111686085	111686448
chr10	111689723	111690091
chr10	111693919	111694066
chr10	111694237	111695202
chr10	111695787	111695903
chr10	111696121	111696859
chr10	111699931	111700269
chr10	111711964	111712028
chr10	111719653	111720163
chr10	111724710	111725258
chr10	111730032	111730288
chr10	111739846	111740044
chr10	111740736	111740786
chr10	111746419	111746957
chr10	111747417	111747466
chr10	111767091	111767575
chr10	111777617	111777936
chr10	111778545	111778715
chr10	111780752	111780898
chr10	111783168	111783241
chr10	111783699	111783856
chr10	111786467	111786634
chr10	111786726	111787000
chr10	111787122	111787364
chr10	111790582	111790663
chr10	111794886	111795133
chr10	111795350	111795393
chr10	111798722	111799375
chr10	111799694	111800142
chr10	111801425	111802383
chr10	111803684	111803975
chr10	111804779	111805042
chr10	111814395	111814544
chr10	111815509	111815862
chr10	111819280	111819596
chr10	111822260	111822370
chr10	111835574	111835704
chr10	111836342	111836576
chr10	111837242	111837389
chr10	111842209	111842790
chr10	111842905	111843340
chr10	111844359	111844584
chr10	111852946	111853843
chr10	111863669	111863690
chr10	111867232	111867264
chr10	111867687	111867932
chr10	111881821	111881974
chr10	111885037	111885044
chr10	111893791	111894212
chr10	111912379	111912753
chr10	111921723	111921885
chr10	111923941	111924445
chr10	111924599	111924798
chr10	111925459	111925905
chr10	111927859	111928121
chr10	111928674	111928792
chr10	111931542	111931748
chr10	111936489	111937366
chr10	111937523	111937569
chr10	111953185	111953316
chr10	111957615	111958067
chr10	111972053	111973355
chr10	111973849	111973893
chr10	111975296	111975588
chr10	111977259	111977543
chr10	111980024	111980317
chr10	111982545	111982649
chr10	111996934	111997142
chr10	112005917	112005965
chr10	112011353	112011494
chr10	112021771	112021827
chr10	112040074	112040281
chr10	112058653	112058738
chr10	112060018	112060378
chr10	112067889	112068237
chr10	112071085	112071129
chr10	112071296	112071409
chr10	112088084	112088216
chr10	112089866	112089967
chr10	112105483	112106122
chr10	112131376	112131551
chr10	112131749	112131925
chr10	112134720	112134855
chr10	112138509	112139104
chr10	112149229	112149604
chr10	112156119	112156181
chr10	112159871	112160591
chr10	112162367	112162567
chr10	112163163	112164025
chr10	112173543	112174850
chr10	112175323	112175398
chr10	112177227	112177336
chr10	112199239	112199261
chr10	112203460	112203852
chr10	112232659	112232860
chr10	112235575	112235602
chr10	112244098	112244213
chr10	112269058	112269099
chr10	112269776	112272477
chr10	112285142	112285172
chr10	112289416	112289535
chr10	112305360	112305445
chr10	112307395	112307431
chr10	112311241	112311319
chr10	112323335	112323813
chr10	112328952	112329185
chr10	112344530	112344738
chr10	112346994	112347228
chr10	112357099	112357293
chr10	112365060	112365337
chr10	112368072	112368549
chr10	112378489	112378817
chr10	112383045	112383168
chr10	112386451	112386663
chr10	112387650	112387784
chr10	112398355	112398533
chr10	112420067	112420133
chr10	112423392	112423690
chr10	112425280	112425383
chr10	112449957	112450101
chr10	112455980	112456192
chr10	112481956	112482064
chr10	112484471	112484634
chr10	112494264	112494277
chr10	112498387	112498585
chr10	112501554	112501936
chr10	112521422	112521926
chr10	112541727	112541820
chr10	112546809	112546922
chr10	112559456	112559564
chr10	112570309	112570416
chr10	112572757	112573030
chr10	112573157	112573734
chr10	112583040	112583298
chr10	112587140	112587724
chr10	112596272	112596425
chr10	112604128	112604468
chr10	112613363	112613462
chr10	112618702	112618744
chr10	112635824	112635874
chr10	112649676	112649850
chr10	112662481	112663336
chr10	112663848	112664061
chr10	112668308	112668367
chr10	112682778	112683213
chr10	112684760	112685402
chr10	112688925	112689082
chr10	112690207	112690281
chr10	112698994	112699780
chr10	112705598	112705881
chr10	112709831	112709882
chr10	112744955	112745151
chr10	112746834	112746927
chr10	112749780	112749817
chr10	112751155	112751239
chr10	112788286	112788421
chr10	112794012	112794132
chr10	112800018	112800090
chr10	112801633	112801950
chr10	112803686	112803908
chr10	112810514	112810666
chr10	112810851	112811082
chr10	112811172	112811362
chr10	112816349	112816503
chr10	112817838	112817913
chr10	112818666	112818785
chr10	112821328	112821446
chr10	112823709	112823921
chr10	112829221	112829665
chr10	112835774	112836183
chr10	112856122	112856185
chr10	112862409	112862441
chr10	112863383	112863488
chr10	112865977	112866294
chr10	112882883	112883038
chr10	112883697	112883751
chr10	112884171	112884344
chr10	112887373	112887435
chr10	112896178	112896353
chr10	112898413	112898510
chr10	112908629	112909365
chr10	112913817	112913948
chr10	112918667	112918722
chr10	112919367	112919465
chr10	112927610	112927786
chr10	112927972	112928004
chr10	112928094	112928166
chr10	112928270	112929536
chr10	112941520	112941692
chr10	112944229	112944303
chr10	112952048	112952406
chr10	112963434	112963523
chr10	112963931	112963995
chr10	112964057	112964248
chr10	112964440	112964526
chr10	112964908	112965255
chr10	112975950	112976109
chr10	112978182	112978270
chr10	112982654	112982827
chr10	113036692	113036768
chr10	113047247	113047354
chr10	113051593	113051735
chr10	113052297	113052998
chr10	113059135	113059692
chr10	113072218	113072219
chr10	113096308	113096330
chr10	113106120	113106317
chr10	113106976	113107514
chr10	113115941	113115951
chr10	113129141	113129206
chr10	113141608	113142015
chr10	113144800	113144985
chr10	113148002	113148061
chr10	113164939	113165122
chr10	113170140	113170399
chr10	113197010	113197092
chr10	113211191	113211305
chr10	113213718	113214317
chr10	113235447	113235699
chr10	113280207	113280542
chr10	113294086	113294387
chr10	113297111	113297226
chr10	113315484	113315780
chr10	113325016	113325183
chr10	113330132	113330238
chr10	113332045	113332168
chr10	113341961	113342612
chr10	113382506	113382615
chr10	113383935	113384029
chr10	113392842	113392903
chr10	113398098	113398146
chr10	113404701	113404830
chr10	113407791	113407843
chr10	113419732	113419794
chr10	113426547	113426764
chr10	113436354	113436428
chr10	113441057	113441203
chr10	113466062	113466406
chr10	113474472	113474788
chr10	113481855	113482026
chr10	113488503	113488592
chr10	113499256	113499381
chr10	113506554	113506661
chr10	113522502	113522880
chr10	113524489	113524554
chr10	113530481	113530543
chr10	113536641	113536731
chr10	113537847	113538122
chr10	113556448	113556633
chr10	113560283	113560341
chr10	113561921	113562068
chr10	113564868	113565010
chr10	113567369	113567518
chr10	113574025	113574284
chr10	113579841	113579938
chr10	113593527	113593796
chr10	113603176	113603182
chr10	113606719	113606819
chr10	113638801	113639099
chr10	113639195	113639388
chr10	113655550	113655888
chr10	113670653	113670907
chr10	113672494	113672809
chr10	113683081	113683248
chr10	113688232	113688463
chr10	113693969	113693972
chr10	113694250	113694444
chr10	113694992	113695065
chr10	113717895	113718142
chr10	113729584	113729783
chr10	113733531	113733674
chr10	113759313	113759579
chr10	113774472	113774678
chr10	113789291	113789524
chr10	113795867	113796135
chr10	113808688	113808905
chr10	113824762	113825039
chr10	113832242	113832455
chr10	113865011	113865036
chr10	113907229	113907561
chr10	113916305	113916428
chr10	113920157	113920409
chr10	113921593	113921597
chr10	113927773	113927776
chr10	113929626	113929813
chr10	113938165	113938487
chr10	113939372	113940214
chr10	113944930	113945004
chr10	113958966	113959073
chr10	113959359	113959434
chr10	113968570	113968622
chr10	113997385	113997596
chr10	114003027	114003041
chr10	114011284	114011671
chr10	114011796	114012123
chr10	114029001	114029113
chr10	114029846	114030001
chr10	114055504	114056273
chr10	114060359	114060538
chr10	114061432	114061833
chr10	114063308	114063588
chr10	114071161	114071865
chr10	114072851	114073102
chr10	114091554	114091748
chr10	114092030	114092064
chr10	114096283	114096402
chr10	114102979	114103012
chr10	114106887	114107149
chr10	114109911	114110182
chr10	114118240	114118468
chr10	114132863	114133022
chr10	114135860	114136009
chr10	114138270	114138278
chr10	114143478	114143569
chr10	114153174	114153418
chr10	114163686	114163951
chr10	114171683	114171699
chr10	114172271	114172422
chr10	114174166	114174328
chr10	114185666	114185749
chr10	114198992	114199142
chr10	114201650	114202572
chr10	114203109	114203289
chr10	114222436	114222790
chr10	114235001	114235071
chr10	114303826	114303850
chr10	114304209	114304357
chr10	114312033	114312104
chr10	114313600	114313976
chr10	114339507	114339593
chr10	114348600	114348656
chr10	114364891	114364935
chr10	114381839	114381954
chr10	114405296	114405557
chr10	114436913	114437016
chr10	114459697	114460085
chr10	114461078	114461186
chr10	114472088	114472152
chr10	114530876	114531036
chr10	114532204	114532537
chr10	114535915	114536360
chr10	114542983	114543030
chr10	114588736	114589076
chr10	114610268	114610280
chr10	114613215	114613259
chr10	114616627	114616818
chr10	114624334	114624377
chr10	114631126	114631334
chr10	114632388	114632523
chr10	114632836	114632929
chr10	114636451	114636510
chr10	114654663	114654679
chr10	114663915	114664187
chr10	114665140	114665309
chr10	114716668	114716919
chr10	114732758	114733018
chr10	114735605	114736595
chr10	114737212	114737497
chr10	114742454	114742537
chr10	114742855	114743132
chr10	114743545	114743830
chr10	114747785	114747930
chr10	114758851	114758894
chr10	114759204	114759406
chr10	114770132	114770199
chr10	114794446	114794706
chr10	114795814	114796165
chr10	114799257	114799828
chr10	114802957	114803205
chr10	114800229	114802765
chr10	114808937	114809061
chr10	114812745	114812777
chr10	114813163	114813295
chr10	114838299	114838673
chr10	114841620	114842167
chr10	114855484	114855583
chr10	114858574	114858846
chr10	114860690	114860806
chr10	114879192	114879357
chr10	114896551	114896627
chr10	114910985	114911101
chr10	114917078	114917158
chr10	114932782	114932844
chr10	114934934	114935172
chr10	114953063	114954316
chr10	114954547	114954718
chr10	114957967	114958075
chr10	114967751	114967809
chr10	114975601	114975771
chr10	114986265	114986386
chr10	114987972	114988320
chr10	114989663	114989844
chr10	115011483	115011523
chr10	115013266	115013274
chr10	115013398	115014144
chr10	115019528	115019786
chr10	115036177	115036267
chr10	115036444	115036466
chr10	115036601	115036701
chr10	115047064	115047192
chr10	115050866	115051251
chr10	115052250	115052437
chr10	115061373	115061420
chr10	115062423	115062717
chr10	115062792	115063317
chr10	115069252	115069346
chr10	115073475	115073735
chr10	115082743	115082806
chr10	115087803	115088250
chr10	115093079	115093194
chr10	115097187	115097728
chr10	115099835	115100077
chr10	115100759	115100828
chr10	115107588	115108393
chr10	115112805	115112934
chr10	115117823	115117900
chr10	115120964	115121129
chr10	115128167	115128465
chr10	115130968	115130970
chr10	115144735	115144972
chr10	115147584	115147669
chr10	115149534	115149559
chr10	115152111	115152131
chr10	115160648	115160676
chr10	115162503	115162859
chr10	115169390	115169617
chr10	115171820	115171961
chr10	115184613	115185226
chr10	115196203	115196425
chr10	115203291	115203415
chr10	115207881	115208009
chr10	115212251	115212365
chr10	115214917	115215116
chr10	115218790	115218954
chr10	115225292	115225441
chr10	115226770	115226898
chr10	115241166	115241739
chr10	115243347	115243484
chr10	115245666	115245749
chr10	115247834	115248637
chr10	115249578	115252769
chr10	115253035	115253071
chr10	115269827	115270062
chr10	115271568	115271570
chr10	115281207	115281218
chr10	115294074	115294331
chr10	115304131	115304350
chr10	115305292	115305517
chr10	115311468	115311879
chr10	115312765	115313172
chr10	115314362	115316241
chr10	115323289	115323620
chr10	115325144	115325429
chr10	115327546	115327552
chr10	115327942	115328043
chr10	115329165	115329313
chr10	115333679	115334151
chr10	115336995	115337189
chr10	115343055	115343367
chr10	115355067	115355129
chr10	115355934	115355982
chr10	115356691	115356798
chr10	115361181	115361216
chr10	115361739	115363147
chr10	115365791	115366284
chr10	115374568	115374659
chr10	115378015	115378493
chr10	115379472	115379683
chr10	115383848	115386105
chr10	115387746	115387781
chr10	115391238	115391379
chr10	115395037	115395125
chr10	115396320	115396376
chr10	115407282	115407452
chr10	115414202	115414344
chr10	115417142	115417219
chr10	115418473	115418859
chr10	115435855	115436283
chr10	115461284	115461544
chr10	115469060	115469461
chr10	115470686	115471042
chr10	115473858	115474148
chr10	115474302	115474392
chr10	115474693	115475477
chr10	115478382	115479163
chr10	115480701	115480762
chr10	115492083	115492288
chr10	115492786	115493835
chr10	115493890	115494674
chr10	115505775	115505783
chr10	115512716	115512833
chr10	115515225	115515562
chr10	115518527	115518626
chr10	115518792	115519196
chr10	115519742	115519810
chr10	115520015	115521045
chr10	115521142	115521372
chr10	115526548	115526843
chr10	115528643	115529080
chr10	115530130	115530438
chr10	115536896	115537231
chr10	115553587	115554183
chr10	115557086	115557120
chr10	115570765	115570899
chr10	115576429	115576526
chr10	115584849	115585049
chr10	115585337	115585793
chr10	115586242	115586562
chr10	115586852	115588091
chr10	115589441	115589503
chr10	115593163	115593652
chr10	115593708	115593934
chr10	115600649	115600900
chr10	115601814	115601834
chr10	115614714	115614985
chr10	115615720	115615791
chr10	115617482	115617867
chr10	115618130	115618393
chr10	115623982	115624571
chr10	115635787	115635947
chr10	115649902	115650393
chr10	115665533	115665681
chr10	115678149	115678165
chr10	115683484	115683691
chr10	115691583	115691761
chr10	115692246	115692342
chr10	115695189	115695340
chr10	115701554	115701586
chr10	115706368	115706395
chr10	115708654	115709093
chr10	115713769	115714196
chr10	115743128	115743324
chr10	115751015	115751095
chr10	115766538	115766598
chr10	115767299	115767397
chr10	115769992	115770166
chr10	115775779	115775933
chr10	115778330	115778861
chr10	115780557	115780908
chr10	115787864	115787887
chr10	115799043	115799239
chr10	115811732	115811779
chr10	115814264	115814560
chr10	115822411	115822484
chr10	115828841	115828975
chr10	115829914	115831005
chr10	115833569	115833888
chr10	115850693	115850782
chr10	115852973	115853246
chr10	115860732	115860876
chr10	115862450	115862519
chr10	115872029	115872056
chr10	115880157	115880229
chr10	115883127	115883183
chr10	115891639	115891932
chr10	115892985	115893193
chr10	115894635	115894803
chr10	115896070	115896212
chr10	115896854	115896979
chr10	115900307	115900400
chr10	115904156	115904221
chr10	115926756	115926934
chr10	115931528	115931677
chr10	115956638	115956752
chr10	115964777	115964870
chr10	115978994	115979438
chr10	115985441	115985554
chr10	115986581	115987126
chr10	115988811	115989091
chr10	116017791	116018909
chr10	116019120	116019696
chr10	116031822	116031937
chr10	116037756	116037855
chr10	116059967	116060179
chr10	116062428	116062475
chr10	116081063	116081174
chr10	116081905	116082087
chr10	116084152	116084171
chr10	116086610	116086617
chr10	116088669	116088797
chr10	116098338	116098537
chr10	116113870	116114159
chr10	116126011	116126458
chr10	116152877	116153128
chr10	116158115	116158199
chr10	116159831	116159985
chr10	116163732	116163841
chr10	116177491	116177539
chr10	116180624	116180908
chr10	116188393	116188555
chr10	116196199	116196222
chr10	116196695	116197796
chr10	116198274	116198393
chr10	116199087	116199414
chr10	116200221	116200445
chr10	116203357	116203466
chr10	116208033	116208213
chr10	116211248	116211331
chr10	116215193	116215463
chr10	116234810	116234968
chr10	116242208	116242439
chr10	116260617	116261844
chr10	116262077	116262135
chr10	116266520	116267431
chr10	116271253	116271663
chr10	116272579	116272695
chr10	116284421	116284546
chr10	116286878	116286938
chr10	116288357	116288451
chr10	116294339	116294386
chr10	116296757	116296825
chr10	116300820	116301710
chr10	116302288	116302413
chr10	116310340	116310649
chr10	116319145	116319653
chr10	116323746	116323774
chr10	116330542	116330711
chr10	116331103	116331381
chr10	116336336	116336732
chr10	116337814	116338100
chr10	116340891	116341197
chr10	116346831	116347001
chr10	116347142	116347546
chr10	116348002	116348058
chr10	116356178	116356186
chr10	116358727	116358809
chr10	116361808	116361978
chr10	116362185	116362738
chr10	116363085	116363123
chr10	116364857	116365250
chr10	116369397	116369595
chr10	116371057	116371212
chr10	116371505	116371763
chr10	116372667	116372931
chr10	116377000	116377174
chr10	116383188	116383252
chr10	116383331	116383523
chr10	116397737	116398127
chr10	116398409	116398551
chr10	116406628	116406831
chr10	116407199	116407365
chr10	116416717	116416820
chr10	116430612	116430719
chr10	116433366	116433533
chr10	116434524	116434570
chr10	116437946	116438191
chr10	116438944	116439250
chr10	116440382	116440671
chr10	116441051	116441588
chr10	116442212	116442231
chr10	116443280	116443662
chr10	116448949	116449010
chr10	116450406	116450580
chr10	116451558	116451721
chr10	116452003	116452225
chr10	116456599	116456755
chr10	116472138	116472397
chr10	116475195	116475369
chr10	116472700	116474561
chr10	116475923	116476109
chr10	116501642	116502011
chr10	116513347	116513473
chr10	116518961	116518999
chr10	116525071	116525240
chr10	116534456	116534738
chr10	116535444	116535590
chr10	116564103	116564349
chr10	116573090	116573162
chr10	116580459	116582521
chr10	116584824	116585011
chr10	116612214	116612338
chr10	116613149	116613258
chr10	116624654	116624830
chr10	116631700	116631935
chr10	116641217	116641333
chr10	116642127	116642193
chr10	116645161	116646031
chr10	116650118	116650122
chr10	116651439	116651546
chr10	116659628	116659821
chr10	116669889	116670036
chr10	116676924	116677129
chr10	116683479	116683656
chr10	116691881	116692228
chr10	116702785	116703046
chr10	116710556	116710567
chr10	116711626	116712112
chr10	116713206	116713628
chr10	116727669	116728085
chr10	116729253	116729597
chr10	116732964	116733135
chr10	116735686	116735992
chr10	116736440	116736733
chr10	116738698	116738807
chr10	116739776	116740708
chr10	116740895	116741506
chr10	116742197	116742581
chr10	116748483	116748517
chr10	116753460	116753730
chr10	116756260	116756386
chr10	116761027	116761172
chr10	116761448	116762080
chr10	116762867	116763433
chr10	116764740	116764785
chr10	116766843	116767107
chr10	116768614	116768621
chr10	116768652	116769305
chr10	116769875	116770797
chr10	116771266	116771699
chr10	116777056	116777205
chr10	116779058	116779169
chr10	116782750	116782828
chr10	116788463	116788605
chr10	116788911	116789100
chr10	116790334	116790683
chr10	116796021	116796429
chr10	116798850	116798948
chr10	116808051	116808315
chr10	116815004	116815506
chr10	116828002	116828194
chr10	116828353	116828478
chr10	116831223	116831406
chr10	116834657	116834848
chr10	116839567	116839693
chr10	116841920	116842000
chr10	116842570	116842717
chr10	116843635	116843730
chr10	116845700	116845870
chr10	116848653	116849467
chr10	116852286	116852299
chr10	116853037	116853399
chr10	116854537	116854554
chr10	116868986	116869278
chr10	116871282	116872378
chr10	116878381	116878639
chr10	116892356	116892674
chr10	116893100	116893316
chr10	116906003	116906163
chr10	116906870	116907058
chr10	116908999	116909211
chr10	116916652	116916911
chr10	116917001	116917112
chr10	116920998	116921433
chr10	116921507	116921660
chr10	116922817	116923071
chr10	116930575	116930834
chr10	116932361	116932473
chr10	116932808	116932895
chr10	116933536	116933865
chr10	116934852	116934975
chr10	116935157	116935428
chr10	116935795	116935810
chr10	116937009	116937212
chr10	116939994	116940105
chr10	116942967	116943036
chr10	116948468	116948628
chr10	116948845	116949005
chr10	116949264	116949333
chr10	116949391	116950957
chr10	116951068	116951332
chr10	116960554	116960831
chr10	116979697	116979724
chr10	116984662	116985053
chr10	116986600	116986950
chr10	116987008	116987646
chr10	116996165	116996533
chr10	117000381	117000692
chr10	117004447	117004471
chr10	117009489	117009963
chr10	117011421	117011557
chr10	117015532	117015919
chr10	117017722	117017976
chr10	117021088	117021663
chr10	117023646	117024331
chr10	117024388	117024659
chr10	117026015	117026242
chr10	117028453	117028617
chr10	117029177	117029565
chr10	117032712	117032770
chr10	117035225	117035727
chr10	117037099	117037275
chr10	117040741	117041178
chr10	117041480	117041634
chr10	117041670	117041815
chr10	117045335	117045865
chr10	117046126	117046424
chr10	117046464	117047069
chr10	117053720	117054038
chr10	117056747	117056905
chr10	117057065	117057082
chr10	117058323	117058633
chr10	117062952	117064730
chr10	117066245	117066762
chr10	117069989	117070099
chr10	117073359	117073583
chr10	117078041	117078779
chr10	117080507	117080561
chr10	117087503	117087595
chr10	117091273	117091668
chr10	117094936	117095302
chr10	117099382	117099598
chr10	117105763	117105893
chr10	117106293	117106870
chr10	117112530	117112828
chr10	117120802	117120915
chr10	117126816	117126936
chr10	117130280	117130286
chr10	117140870	117141056
chr10	117145948	117146183
chr10	117147522	117149022
chr10	117149763	117150279
chr10	117151996	117152102
chr10	117156300	117156457
chr10	117162754	117162994
chr10	117174797	117174833
chr10	117178313	117178352
chr10	117184286	117184443
chr10	117199405	117199433
chr10	117199613	117200013
chr10	117203528	117203879
chr10	117205761	117205786
chr10	117208358	117208548
chr10	117208907	117209231
chr10	117209300	117209969
chr10	117211552	117211877
chr10	117212013	117212212
chr10	117215435	117215628
chr10	117217000	117217083
chr10	117218291	117218404
chr10	117223689	117224898
chr10	117242998	117243032
chr10	117248163	117248381
chr10	117259716	117259763
chr10	117264616	117264687
chr10	117267532	117267663
chr10	117274714	117274892
chr10	117277883	117277967
chr10	117280378	117280396
chr10	117281230	117281413
chr10	117295786	117296298
chr10	117300484	117300518
chr10	117306119	117306316
chr10	117316068	117316225
chr10	117316336	117317123
chr10	117328125	117328233
chr10	117335346	117336039
chr10	117365243	117365435
chr10	117373275	117373392
chr10	117375683	117377962
chr10	117378255	117378448
chr10	117386086	117386282
chr10	117387360	117387390
chr10	117392359	117392568
chr10	117392919	117393902
chr10	117400318	117400499
chr10	117406792	117407003
chr10	117407174	117407238
chr10	117413386	117413538
chr10	117416413	117416773
chr10	117417735	117417821
chr10	117417954	117418763
chr10	117418856	117418860
chr10	117423675	117423971
chr10	117432415	117432804
chr10	117434164	117434221
chr10	117435090	117435243
chr10	117435319	117435831
chr10	117436195	117436647
chr10	117436696	117437311
chr10	117438463	117438640
chr10	117445131	117445154
chr10	117447411	117447559
chr10	117448676	117448677
chr10	117449727	117449837
chr10	117451910	117452140
chr10	117452624	117452915
chr10	117453086	117453208
chr10	117455350	117455359
chr10	117455594	117455718
chr10	117471117	117471430
chr10	117472156	117472271
chr10	117481029	117481179
chr10	117494723	117494982
chr10	117498413	117499277
chr10	117501344	117501591
chr10	117516019	117516271
chr10	117517546	117517895
chr10	117518805	117518910
chr10	117526307	117526552
chr10	117526788	117527360
chr10	117527753	117527944
chr10	117528555	117528608
chr10	117536995	117537216
chr10	117547630	117548082
chr10	117551937	117552091
chr10	117552329	117552453
chr10	117566851	117566885
chr10	117569693	117569733
chr10	117571254	117571413
chr10	117572016	117572061
chr10	117573413	117573536
chr10	117577776	117577904
chr10	117578008	117578135
chr10	117579873	117580036
chr10	117586889	117587336
chr10	117591631	117591662
chr10	117595338	117595468
chr10	117597364	117597796
chr10	117599739	117599912
chr10	117605232	117605356
chr10	117608700	117608838
chr10	117612263	117612407
chr10	117619158	117619426
chr10	117621158	117621204
chr10	117628296	117628667
chr10	117628923	117629929
chr10	117637758	117637922
chr10	117638155	117638235
chr10	117639977	117640069
chr10	117641227	117641308
chr10	117643594	117643687
chr10	117646062	117646566
chr10	117646801	117647658
chr10	117656324	117656499
chr10	117659727	117660219
chr10	117669535	117670047
chr10	117672782	117673078
chr10	117676227	117676309
chr10	117676783	117676966
chr10	117682504	117682836
chr10	117683268	117683370
chr10	117684564	117684567
chr10	117687601	117687805
chr10	117692776	117693195
chr10	117695872	117696022
chr10	117700920	117701246
chr10	117704308	117704422
chr10	117706749	117707174
chr10	117709098	117709285
chr10	117709825	117711283
chr10	117711454	117711487
chr10	117712302	117712548
chr10	117714703	117714884
chr10	117715083	117715150
chr10	117715571	117715726
chr10	117717386	117717956
chr10	117718412	117718783
chr10	117721435	117721592
chr10	117731284	117731631
chr10	117740975	117741291
chr10	117741408	117742642
chr10	117743447	117743534
chr10	117743911	117744097
chr10	117744184	117744461
chr10	117745620	117746784
chr10	117750042	117750135
chr10	117765816	117765844
chr10	117769384	117769460
chr10	117770328	117770487
chr10	117778962	117779161
chr10	117788589	117788648
chr10	117789306	117789499
chr10	117792128	117793231
chr10	117793342	117793363
chr10	117793735	117793913
chr10	117797807	117797974
chr10	117798136	117798315
chr10	117809149	117809350
chr10	117810614	117810892
chr10	117811643	117811859
chr10	117829502	117829512
chr10	117844775	117846831
chr10	117850249	117850574
chr10	117850639	117850767
chr10	117854322	117854437
chr10	117860953	117861021
chr10	117868712	117868753
chr10	117876641	117876773
chr10	117886122	117886192
chr10	117896574	117896928
chr10	117905650	117906985
chr10	117908366	117908567
chr10	117910080	117910245
chr10	117916441	117916513
chr10	117918964	117919067
chr10	117953631	117953636
chr10	117956315	117956459
chr10	117958922	117959020
chr10	117974080	117974271
chr10	117987983	117988147
chr10	117994733	117994761
chr10	118012445	118012602
chr10	118014262	118014616
chr10	118015649	118016032
chr10	118016289	118016621
chr10	118042351	118042489
chr10	118042924	118042951
chr10	118043679	118044307
chr10	118047694	118047761
chr10	118048823	118048825
chr10	118048896	118049191
chr10	118049282	118049813
chr10	118056023	118056125
chr10	118056732	118057066
chr10	118058240	118059245
chr10	118071743	118071819
chr10	118072834	118073063
chr10	118091556	118091673
chr10	118092201	118092428
chr10	118092669	118092743
chr10	118093723	118093874
chr10	118095163	118095368
chr10	118098103	118098290
chr10	118103000	118103779
chr10	118106291	118106355
chr10	118110233	118110653
chr10	118114543	118114769
chr10	118116514	118116630
chr10	118117503	118117606
chr10	118120934	118121798
chr10	118124289	118124368
chr10	118130006	118130224
chr10	118130375	118130486
chr10	118134345	118134531
chr10	118141119	118142557
chr10	118158825	118158849
chr10	118162098	118162113
chr10	118162497	118162587
chr10	118165801	118165975
chr10	118216129	118216642
chr10	118217086	118217480
chr10	118244975	118245078
chr10	118250755	118251481
chr10	118253519	118253652
chr10	118254337	118254484
chr10	118282831	118283410
chr10	118320261	118320434
chr10	118357351	118357712
chr10	118365437	118365477
chr10	118370446	118370871
chr10	118379587	118379761
chr10	118403483	118403828
chr10	118425010	118425117
chr10	118427506	118427927
chr10	118441208	118441294
chr10	118451861	118451912
chr10	118464774	118464913
chr10	118479544	118479555
chr10	118493121	118493254
chr10	118497966	118498066
chr10	118507514	118507998
chr10	118518784	118518961
chr10	118523866	118524072
chr10	118533852	118534045
chr10	118537169	118537314
chr10	118545075	118545171
chr10	118605413	118605483
chr10	118608726	118608784
chr10	118613358	118613442
chr10	118614209	118614256
chr10	118628147	118628160
chr10	118628964	118629103
chr10	118630809	118630926
chr10	118640151	118640393
chr10	118640695	118640722
chr10	118642297	118642384
chr10	118644422	118644591
chr10	118654711	118654782
chr10	118659055	118659241
chr10	118664884	118665167
chr10	118666098	118666212
chr10	118675839	118676266
chr10	118676842	118676990
chr10	118682555	118682587
chr10	118691050	118691283
chr10	118700109	118700221
chr10	118701246	118701309
chr10	118706662	118706747
chr10	118711425	118711588
chr10	118714062	118714135
chr10	118725151	118725237
chr10	118740033	118740145
chr10	118747323	118747648
chr10	118749237	118749393
chr10	118753310	118753415
chr10	118754502	118754591
chr10	118758724	118759116
chr10	118761386	118761429
chr10	118766418	118766488
chr10	118773980	118774048
chr10	118782049	118782208
chr10	118782520	118782530
chr10	118782713	118782818
chr10	118783813	118783909
chr10	118792635	118792723
chr10	118804814	118805386
chr10	118807890	118808072
chr10	118811064	118811867
chr10	118820913	118821381
chr10	118828468	118828521
chr10	118860350	118860547
chr10	118867322	118870775
chr10	118871299	118871451
chr10	118879134	118879167
chr10	118893437	118893611
chr10	118899269	118899534
chr10	118905214	118905471
chr10	118910445	118910798
chr10	118926217	118926383
chr10	118945792	118945944
chr10	118947294	118947551
chr10	118956499	118956681
chr10	118959454	118960337
chr10	118961493	118961675
chr10	118962835	118963031
chr10	118970949	118971118
chr10	118974881	118974947
chr10	118976550	118976756
chr10	118980086	118980136
chr10	118980494	118980506
chr10	118983786	118984054
chr10	118999027	118999375
chr10	119001159	119001321
chr10	119003784	119004067
chr10	119007000	119007016
chr10	119007224	119007305
chr10	119010844	119011181
chr10	119014069	119014291
chr10	119015429	119015520
chr10	119021312	119021607
chr10	119031642	119032018
chr10	119038924	119039016
chr10	119039766	119040104
chr10	119042806	119042862
chr10	119045648	119045894
chr10	119051696	119051700
chr10	119052589	119052993
chr10	119053228	119053635
chr10	119053692	119053720
chr10	119054424	119054486
chr10	119055122	119055830
chr10	119057412	119057495
chr10	119058544	119058552
chr10	119058644	119058860
chr10	119060767	119061072
chr10	119062395	119062435
chr10	119064380	119064622
chr10	119065660	119065720
chr10	119065969	119066577
chr10	119067202	119067691
chr10	119067922	119068206
chr10	119076218	119076611
chr10	119077856	119078129
chr10	119078373	119078415
chr10	119079102	119079571
chr10	119080202	119080243
chr10	119080824	119080930
chr10	119081309	119081380
chr10	119082332	119082552
chr10	119099389	119099689
chr10	119100640	119100692
chr10	119101367	119101430
chr10	119103784	119103790
chr10	119105076	119105465
chr10	119107748	119107844
chr10	119109337	119109397
chr10	119126068	119126086
chr10	119130175	119130331
chr10	119150276	119150348
chr10	119161868	119162329
chr10	119169268	119169398
chr10	119169784	119169816
chr10	119170876	119171122
chr10	119177860	119178227
chr10	119179187	119179359
chr10	119196083	119196274
chr10	119211338	119211436
chr10	119235569	119235590
chr10	119238733	119240976
chr10	119241605	119241877
chr10	119243953	119244044
chr10	119248750	119248886
chr10	119259569	119260029
chr10	119263369	119263706
chr10	119266369	119266447
chr10	119268843	119269020
chr10	119270664	119270858
chr10	119281588	119281616
chr10	119287411	119287707
chr10	119344002	119344050
chr10	119346580	119346761
chr10	119359043	119359239
chr10	119375891	119375994
chr10	119384215	119384320
chr10	119392875	119393054
chr10	119406604	119406635
chr10	119408086	119408629
chr10	119424164	119424406
chr10	119444992	119445071
chr10	119452592	119455646
chr10	119460499	119461076
chr10	119461263	119461376
chr10	119467182	119467409
chr10	119475448	119475507
chr10	119483295	119483398
chr10	119483511	119484120
chr10	119490897	119491143
chr10	119506107	119506431
chr10	119545581	119545615
chr10	119545876	119546189
chr10	119549324	119549566
chr10	119576184	119576333
chr10	119596997	119597076
chr10	119611098	119611219
chr10	119614743	119615055
chr10	119615171	119615733
chr10	119618415	119618774
chr10	119632255	119632556
chr10	119640638	119640809
chr10	119665668	119665822
chr10	119666484	119666833
chr10	119667076	119667093
chr10	119684500	119684757
chr10	119688344	119688453
chr10	119691485	119692598
chr10	119692714	119692798
chr10	119705328	119705362
chr10	119705589	119705665
chr10	119719834	119719946
chr10	119722676	119722826
chr10	119723975	119724058
chr10	119724061	119724249
chr10	119740047	119740208
chr10	119753770	119754675
chr10	119757367	119757418
chr10	119760135	119760199
chr10	119794898	119795077
chr10	119795433	119795574
chr10	119800573	119800763
chr10	119802391	119802636
chr10	119803578	119804009
chr10	119804785	119804881
chr10	119809494	119809652
chr10	119812495	119812567
chr10	119814322	119814907
chr10	119815097	119815337
chr10	119816355	119816496
chr10	119818385	119818574
chr10	119818984	119819463
chr10	119819868	119820123
chr10	119824409	119824586
chr10	119827732	119827785
chr10	119830340	119830617
chr10	119839797	119839923
chr10	119841250	119841310
chr10	119844251	119844372
chr10	119858966	119859151
chr10	119867888	119867949
chr10	119868870	119869122
chr10	119878400	119878680
chr10	119894502	119894834
chr10	119900238	119900424
chr10	119902844	119903151
chr10	119904827	119904902
chr10	119906694	119906743
chr10	119916192	119916315
chr10	119923056	119923159
chr10	119923485	119923579
chr10	119927609	119927718
chr10	119930129	119930387
chr10	119930553	119930855
chr10	119943311	119943443
chr10	119943896	119944619
chr10	119965593	119965695
chr10	119968412	119968525
chr10	119974283	119974600
chr10	119979562	119980163
chr10	119982622	119982635
chr10	119990180	119990423
chr10	119998880	119999038
chr10	119999349	119999611
chr10	120025528	120026288
chr10	120026424	120026917
chr10	120030587	120030653
chr10	120031648	120031696
chr10	120035525	120035643
chr10	120038601	120038688
chr10	120039431	120039489
chr10	120042432	120042495
chr10	120046905	120047096
chr10	120048853	120048890
chr10	120069549	120069755
chr10	120082019	120082178
chr10	120086518	120086628
chr10	120097097	120097145
chr10	120102718	120102811
chr10	120112067	120113518
chr10	120116263	120116334
chr10	120125035	120125357
chr10	120126469	120126506
chr10	120131880	120131892
chr10	120139182	120139270
chr10	120142134	120142269
chr10	120153929	120154043
chr10	120158725	120158893
chr10	120171656	120171719
chr10	120176824	120176998
chr10	120200203	120200280
chr10	120201051	120202518
chr10	120206104	120206184
chr10	120208464	120209204
chr10	120222123	120223006
chr10	120224392	120224571
chr10	120225888	120225969
chr10	120226826	120227890
chr10	120229305	120229421
chr10	120233222	120233352
chr10	120233688	120233940
chr10	120234155	120234171
chr10	120239371	120239451
chr10	120253473	120253801
chr10	120254823	120254928
chr10	120257339	120257590
chr10	120267938	120268031
chr10	120272712	120272747
chr10	120281748	120281840
chr10	120288369	120288378
chr10	120298336	120298454
chr10	120313198	120313367
chr10	120354634	120354803
chr10	120364001	120364237
chr10	120377211	120378110
chr10	120378339	120378467
chr10	120378735	120378869
chr10	120391545	120391832
chr10	120404020	120404186
chr10	120417126	120417679
chr10	120420866	120421067
chr10	120421853	120423348
chr10	120424091	120424347
chr10	120425679	120426993
chr10	120427213	120427310
chr10	120427548	120427567
chr10	120428315	120429624
chr10	120441894	120441939
chr10	120458209	120458225
chr10	120461880	120462284
chr10	120464879	120464982
chr10	120474916	120477705
chr10	120488319	120488633
chr10	120496878	120497061
chr10	120499284	120499338
chr10	120499448	120499547
chr10	120501218	120501295
chr10	120507800	120508027
chr10	120510961	120511081
chr10	120516160	120516243
chr10	120517373	120517491
chr10	120522486	120522679
chr10	120540583	120540702
chr10	120548666	120548897
chr10	120549152	120549261
chr10	120551849	120551889
chr10	120551999	120553463
chr10	120564655	120565126
chr10	120595179	120595267
chr10	120604510	120604707
chr10	120606361	120606384
chr10	120609212	120609261
chr10	120616170	120616894
chr10	120624128	120624671
chr10	120629351	120629549
chr10	120632359	120632614
chr10	120636017	120636578
chr10	120637271	120637450
chr10	120646754	120647394
chr10	120653122	120653308
chr10	120656737	120656841
chr10	120660628	120660780
chr10	120670357	120670754
chr10	120682594	120682733
chr10	120687673	120687713
chr10	120688100	120688536
chr10	120691583	120691751
chr10	120694327	120694541
chr10	120698594	120698600
chr10	120701795	120702198
chr10	120705816	120705956
chr10	120707733	120708915
chr10	120716515	120716539
chr10	120716887	120717716
chr10	120720104	120720187
chr10	120732236	120732404
chr10	120735862	120736107
chr10	120736158	120736599
chr10	120739669	120739731
chr10	120741772	120741899
chr10	120744347	120745667
chr10	120745927	120746066
chr10	120746213	120746656
chr10	120750932	120751294
chr10	120751395	120752410
chr10	120760960	120761381
chr10	120762340	120762527
chr10	120763943	120764399
chr10	120772721	120772830
chr10	120773602	120773675
chr10	120787046	120787380
chr10	120820892	120820932
chr10	120821811	120822098
chr10	120828841	120828859
chr10	120830061	120830386
chr10	120850495	120850550
chr10	120851890	120852085
chr10	120857592	120857973
chr10	120863696	120863756
chr10	120874285	120874433
chr10	120875799	120875942
chr10	120876194	120876701
chr10	120881666	120881778
chr10	120882766	120883149
chr10	120895982	120896303
chr10	120898267	120899707
chr10	120906072	120906267
chr10	120913959	120914060
chr10	120914398	120914411
chr10	120915047	120915273
chr10	120921896	120922046
chr10	120937522	120937598
chr10	120938488	120938653
chr10	120944588	120944845
chr10	120954424	120954483
chr10	120962049	120962197
chr10	120966124	120966419
chr10	120967363	120967727
chr10	120976096	120976411
chr10	120977718	120979906
chr10	120991968	120992232
chr10	121008712	121008838
chr10	121024286	121024545
chr10	121030383	121030388
chr10	121030719	121030823
chr10	121033096	121034488
chr10	121036765	121036893
chr10	121040125	121040581
chr10	121041052	121041158
chr10	121043709	121043922
chr10	121045991	121046371
chr10	121048583	121048727
chr10	121052783	121052929
chr10	121055440	121056103
chr10	121059491	121059583
chr10	121068195	121068321
chr10	121070835	121070875
chr10	121074350	121074477
chr10	121077049	121077434
chr10	121095874	121096824
chr10	121098112	121098342
chr10	121112771	121112772
chr10	121125856	121126130
chr10	121129134	121129431
chr10	121129751	121129784
chr10	121150698	121151078
chr10	121156733	121156840
chr10	121173818	121174328
chr10	121175448	121175682
chr10	121178969	121179029
chr10	121185517	121185793
chr10	121195278	121195495
chr10	121196549	121196794
chr10	121205791	121206833
chr10	121207165	121207437
chr10	121234659	121234812
chr10	121236597	121236879
chr10	121241864	121241956
chr10	121243823	121243921
chr10	121251135	121251714
chr10	121252722	121253070
chr10	121255936	121256099
chr10	121256305	121256813
chr10	121263894	121263934
chr10	121264116	121264375
chr10	121268691	121268789
chr10	121291790	121291838
chr10	121293894	121293906
chr10	121294228	121294638
chr10	121297066	121297653
chr10	121300263	121300310
chr10	121301112	121301260
chr10	121307331	121307590
chr10	121310254	121311302
chr10	121314136	121314282
chr10	121321491	121321604
chr10	121331049	121331309
chr10	121350946	121351592
chr10	121355415	121355462
chr10	121361206	121361400
chr10	121364445	121365716
chr10	121365902	121365955
chr10	121369586	121369681
chr10	121370156	121370239
chr10	121374156	121374477
chr10	121374664	121374932
chr10	121380198	121380321
chr10	121384813	121384847
chr10	121386287	121386779
chr10	121389945	121390406
chr10	121391145	121391169
chr10	121391627	121391861
chr10	121392899	121393462
chr10	121394572	121394837
chr10	121395353	121395498
chr10	121396728	121396778
chr10	121397567	121397677
chr10	121397769	121398091
chr10	121398286	121398525
chr10	121400667	121400714
chr10	121401201	121401427
chr10	121403178	121403287
chr10	121409250	121409294
chr10	121411527	121411760
chr10	121412602	121413109
chr10	121415067	121415175
chr10	121416837	121416948
chr10	121419976	121421389
chr10	121421402	121421415
chr10	121422167	121422255
chr10	121425635	121425757
chr10	121426377	121426580
chr10	121427147	121427359
chr10	121427930	121430580
chr10	121430821	121431098
chr10	121432319	121432559
chr10	121432949	121433554
chr10	121435582	121435948
chr10	121439944	121440137
chr10	121440302	121440569
chr10	121444140	121444457
chr10	121452310	121452519
chr10	121459787	121459873
chr10	121461308	121461976
chr10	121462962	121463048
chr10	121464825	121465429
chr10	121471886	121472251
chr10	121473885	121474143
chr10	121474480	121474866
chr10	121475275	121477668
chr10	121478523	121478963
chr10	121495941	121496213
chr10	121496664	121497037
chr10	121497867	121498943
chr10	121500135	121500451
chr10	121504949	121506030
chr10	121506388	121506440
chr10	121506551	121507590
chr10	121508777	121508804
chr10	121509794	121510618
chr10	121516031	121516532
chr10	121521151	121521604
chr10	121532515	121532635
chr10	121533142	121533654
chr10	121534724	121534802
chr10	121537465	121537695
chr10	121548748	121548775
chr10	121552075	121552080
chr10	121552548	121552762
chr10	121558239	121558396
chr10	121560476	121560701
chr10	121566069	121566296
chr10	121567604	121567762
chr10	121568640	121568643
chr10	121569083	121569211
chr10	121576572	121576827
chr10	121577001	121577019
chr10	121579245	121579572
chr10	121579855	121580406
chr10	121586038	121587405
chr10	121587631	121587652
chr10	121591089	121591619
chr10	121596675	121596789
chr10	121598956	121599003
chr10	121602113	121602414
chr10	121610615	121610716
chr10	121625712	121627182
chr10	121627359	121627434
chr10	121632303	121632391
chr10	121634225	121634438
chr10	121640566	121640663
chr10	121641084	121641270
chr10	121641499	121642161
chr10	121642446	121642506
chr10	121645184	121645420
chr10	121655808	121655852
chr10	121667015	121667223
chr10	121683010	121683275
chr10	121684676	121684740
chr10	121688377	121688399
chr10	121689532	121689968
chr10	121692078	121692104
chr10	121693040	121693498
chr10	121698447	121698543
chr10	121700261	121700343
chr10	121703674	121703777
chr10	121706361	121706455
chr10	121706947	121707495
chr10	121709927	121710262
chr10	121713101	121713303
chr10	121718935	121719207
chr10	121727607	121727653
chr10	121738266	121738343
chr10	121739295	121740554
chr10	121745001	121745019
chr10	121745711	121745858
chr10	121747482	121747649
chr10	121750407	121750604
chr10	121754153	121754263
chr10	121759241	121759430
chr10	121761849	121762070
chr10	121762823	121763618
chr10	121770703	121771426
chr10	121771903	121772298
chr10	121780599	121780644
chr10	121785816	121786277
chr10	121787814	121788027
chr10	121791684	121791863
chr10	121792205	121792475
chr10	121792634	121792737
chr10	121794627	121794765
chr10	121802071	121802296
chr10	121803173	121803198
chr10	121811151	121811531
chr10	121820161	121820174
chr10	121822454	121822495
chr10	121830101	121830204
chr10	121834365	121834582
chr10	121836857	121837877
chr10	121844449	121844565
chr10	121849403	121849565
chr10	121858295	121858609
chr10	121859512	121859837
chr10	121859920	121861025
chr10	121870248	121870317
chr10	121870488	121870499
chr10	121873263	121873365
chr10	121879871	121880120
chr10	121882581	121882830
chr10	121883717	121883819
chr10	121885493	121885844
chr10	121886821	121887229
chr10	121891176	121891388
chr10	121899836	121899918
chr10	121902855	121902892
chr10	121903930	121904402
chr10	121906146	121906430
chr10	121914750	121914928
chr10	121915601	121915684
chr10	121916513	121916948
chr10	121918887	121918940
chr10	121926044	121926710
chr10	121944438	121945033
chr10	121946186	121946615
chr10	121947578	121947787
chr10	121947955	121948095
chr10	121951813	121952058
chr10	121952970	121953033
chr10	121953690	121953724
chr10	121956490	121956593
chr10	121964204	121964693
chr10	121967932	121967955
chr10	121971199	121971668
chr10	121972778	121973104
chr10	121973878	121974045
chr10	121974213	121974360
chr10	121975488	121975823
chr10	121976040	121976671
chr10	121984586	121984815
chr10	121994403	121994451
chr10	122005564	122005571
chr10	122005650	122005876
chr10	122006096	122006280
chr10	122006726	122007132
chr10	122007486	122007929
chr10	122008368	122009242
chr10	122009737	122009934
chr10	122018509	122019384
chr10	122020213	122020453
chr10	122024523	122024718
chr10	122025941	122026182
chr10	122027346	122027541
chr10	122028660	122028853
chr10	122029525	122029631
chr10	122033206	122033216
chr10	122036548	122036564
chr10	122038644	122038732
chr10	122046083	122046244
chr10	122046775	122048312
chr10	122051011	122051291
chr10	122051753	122052427
chr10	122052580	122052635
chr10	122052710	122053012
chr10	122054546	122054927
chr10	122079242	122079436
chr10	122080102	122080150
chr10	122096382	122098769
chr10	122105747	122105899
chr10	122106103	122106533
chr10	122114527	122114785
chr10	122121489	122121614
chr10	122125984	122126003
chr10	122126711	122126826
chr10	122140129	122140141
chr10	122141008	122141125
chr10	122147443	122147609
chr10	122161326	122161528
chr10	122164937	122165297
chr10	122170130	122170505
chr10	122196539	122196643
chr10	122198933	122198981
chr10	122199900	122200165
chr10	122219006	122219062
chr10	122220885	122221159
chr10	122224188	122224420
chr10	122265912	122266247
chr10	122266647	122266996
chr10	122275617	122275670
chr10	122279765	122279858
chr10	122282771	122282828
chr10	122300197	122300488
chr10	122307861	122309180
chr10	122318522	122318629
chr10	122318963	122319098
chr10	122326271	122326496
chr10	122332320	122332470
chr10	122340477	122340571
chr10	122342233	122342796
chr10	122342945	122342966
chr10	122369684	122369800
chr10	122381726	122381730
chr10	122382765	122382979
chr10	122391852	122392361
chr10	122412827	122413142
chr10	122422864	122423044
chr10	122424966	122425088
chr10	122431798	122432080
chr10	122447384	122447613
chr10	122447831	122449719
chr10	122485670	122485839
chr10	122491299	122491403
chr10	122493653	122493727
chr10	122493770	122493788
chr10	122496893	122497004
chr10	122497424	122497525
chr10	122498003	122498159
chr10	122499033	122499244
chr10	122501295	122501370
chr10	122507929	122508600
chr10	122508682	122509221
chr10	122519937	122520154
chr10	122525514	122525622
chr10	122525993	122526141
chr10	122527937	122527963
chr10	122528699	122529085
chr10	122529429	122529658
chr10	122534637	122534767
chr10	122542558	122542892
chr10	122545432	122545502
chr10	122546382	122546617
chr10	122551299	122551309
chr10	122553176	122553343
chr10	122562968	122562980
chr10	122564606	122564637
chr10	122574957	122575780
chr10	122599748	122599947
chr10	122607848	122608196
chr10	122614468	122614795
chr10	122623721	122624150
chr10	122635170	122635414
chr10	122640209	122640235
chr10	122642622	122643027
chr10	122658233	122658478
chr10	122666035	122666184
chr10	122672657	122672751
chr10	122678330	122679982
chr10	122680270	122680727
chr10	122681195	122681552
chr10	122681884	122681983
chr10	122683766	122684001
chr10	122687376	122687565
chr10	122693281	122694052
chr10	122699286	122699336
chr10	122706883	122707007
chr10	122710531	122710674
chr10	122714590	122714600
chr10	122717200	122717284
chr10	122729509	122729532
chr10	122730953	122731244
chr10	122734287	122734294
chr10	122735300	122735413
chr10	122738246	122738368
chr10	122740005	122740414
chr10	122747126	122747281
chr10	122748201	122748849
chr10	122749139	122749297
chr10	122749875	122750223
chr10	122753301	122753541
chr10	122755783	122756034
chr10	122760807	122760968
chr10	122766008	122766300
chr10	122767607	122768545
chr10	122768847	122769489
chr10	122770847	122771335
chr10	122772636	122772761
chr10	122777961	122778168
chr10	122779887	122780092
chr10	122782013	122782216
chr10	122782333	122783697
chr10	122783904	122784172
chr10	122788135	122788277
chr10	122789470	122789771
chr10	122790796	122791016
chr10	122791643	122793460
chr10	122794121	122795010
chr10	122797805	122798329
chr10	122799301	122799816
chr10	122802230	122802704
chr10	122802931	122803329
chr10	122803883	122804184
chr10	122807106	122807730
chr10	122810949	122811152
chr10	122815236	122815493
chr10	122823806	122823985
chr10	122828064	122828290
chr10	122829733	122829905
chr10	122830707	122830953
chr10	122832989	122833037
chr10	122833580	122833684
chr10	122836480	122836654
chr10	122837590	122837628
chr10	122840119	122840477
chr10	122845942	122846390
chr10	122850623	122850727
chr10	122854208	122854416
chr10	122855821	122856035
chr10	122856079	122856282
chr10	122856371	122856723
chr10	122859297	122860023
chr10	122860515	122860549
chr10	122865180	122865258
chr10	122865898	122866975
chr10	122870029	122870098
chr10	122871398	122871567
chr10	122871991	122872185
chr10	122872363	122872547
chr10	122880834	122881325
chr10	122882007	122882227
chr10	122882462	122882997
chr10	122883500	122885048
chr10	122885204	122885500
chr10	122885917	122886994
chr10	122887391	122888238
chr10	122888497	122888769
chr10	122890439	122890579
chr10	122894229	122895801
chr10	122896214	122896317
chr10	122897016	122897270
chr10	122896652	122896813
chr10	122898730	122898835
chr10	122899779	122899952
chr10	122899999	122901094
chr10	122902049	122902650
chr10	122906926	122907025
chr10	122913934	122914018
chr10	122911318	122913810
chr10	122914530	122914588
chr10	122917784	122918127
chr10	122922239	122922511
chr10	122930578	122930778
chr10	122931010	122932122
chr10	122932912	122933205
chr10	122933466	122933845
chr10	122934355	122934373
chr10	122939512	122939545
chr10	122940232	122940445
chr10	122940524	122940750
chr10	122942612	122943237
chr10	122954289	122954599
chr10	122960265	122960413
chr10	122960766	122961040
chr10	122962673	122963084
chr10	122963519	122964475
chr10	122965084	122965142
chr10	122966207	122966911
chr10	122966999	122967144
chr10	122967718	122967918
chr10	122969475	122969614
chr10	122972959	122973326
chr10	122977821	122977924
chr10	122981658	122981877
chr10	122983192	122983542
chr10	122983569	122983638
chr10	122984092	122984121
chr10	122985204	122987172
chr10	122987791	122988399
chr10	122993459	122993644
chr10	122997217	122997395
chr10	123004765	123005178
chr10	123005948	123006235
chr10	123010685	123010720
chr10	123013466	123013944
chr10	123016327	123016469
chr10	123018542	123018559
chr10	123022156	123022240
chr10	123044726	123044751
chr10	123060720	123061129
chr10	123063076	123063171
chr10	123067645	123067980
chr10	123069704	123069900
chr10	123074139	123074410
chr10	123075249	123076886
chr10	123084654	123084841
chr10	123084982	123085001
chr10	123088225	123088378
chr10	123091436	123092305
chr10	123107672	123107745
chr10	123110535	123110795
chr10	123111261	123111330
chr10	123115404	123115557
chr10	123134846	123134883
chr10	123135845	123136273
chr10	123144794	123144990
chr10	123145349	123145480
chr10	123147237	123147534
chr10	123148133	123148160
chr10	123148565	123148826
chr10	123175846	123176059
chr10	123183389	123183484
chr10	123183819	123183845
chr10	123191167	123191378
chr10	123195825	123198466
chr10	123200900	123201137
chr10	123215135	123215650
chr10	123226866	123226904
chr10	123252772	123252889
chr10	123260172	123260346
chr10	123263814	123266031
chr10	123266329	123267075
chr10	123273281	123273488
chr10	123274493	123274803
chr10	123277818	123277838
chr10	123279861	123279937
chr10	123281633	123281692
chr10	123284270	123284448
chr10	123323732	123323951
chr10	123336741	123336764
chr10	123339849	123339991
chr10	123342620	123342961
chr10	123345997	123346017
chr10	123357181	123357352
chr10	123358166	123358373
chr10	123363886	123364140
chr10	123368036	123368065
chr10	123368287	123368568
chr10	123370462	123370523
chr10	123372613	123372790
chr10	123381299	123381372
chr10	123415015	123415198
chr10	123415661	123415838
chr10	123416008	123416312
chr10	123420365	123420509
chr10	123426099	123426647
chr10	123427024	123427256
chr10	123457543	123457598
chr10	123476386	123476546
chr10	123477093	123477237
chr10	123477327	123477493
chr10	123478058	123479284
chr10	123481260	123481405
chr10	123481732	123481942
chr10	123520996	123521160
chr10	123526382	123526532
chr10	123534664	123534818
chr10	123536405	123536429
chr10	123558179	123558219
chr10	123572838	123572941
chr10	123576133	123576226
chr10	123576264	123576406
chr10	123576522	123576613
chr10	123577774	123578203
chr10	123584270	123584636
chr10	123620729	123620785
chr10	123624565	123624581
chr10	123629317	123629502
chr10	123631882	123632213
chr10	123639356	123639806
chr10	123646905	123647228
chr10	123650752	123650876
chr10	123655225	123655604
chr10	123666225	123666395
chr10	123676313	123676988
chr10	123679806	123679948
chr10	123683314	123683492
chr10	123682725	123683185
chr10	123692962	123693135
chr10	123714074	123714192
chr10	123730096	123730321
chr10	123730503	123730649
chr10	123732312	123732563
chr10	123759405	123759488
chr10	123790751	123790761
chr10	123791583	123791847
chr10	123795579	123795932
chr10	123796987	123797283
chr10	123801115	123801387
chr10	123802333	123802447
chr10	123811314	123811323
chr10	123814563	123814735
chr10	123823397	123823497
chr10	123828143	123828160
chr10	123834251	123834305
chr10	123835101	123835133
chr10	123843673	123843977
chr10	123848362	123848531
chr10	123848776	123848850
chr10	123850197	123850446
chr10	123850642	123850678
chr10	123860619	123860712
chr10	123861488	123861706
chr10	123875189	123875355
chr10	123875408	123875635
chr10	123879822	123879971
chr10	123889268	123889479
chr10	123890852	123890864
chr10	123896521	123896526
chr10	123896721	123896777
chr10	123903442	123903605
chr10	123911086	123911124
chr10	123919589	123919632
chr10	123931550	123931565
chr10	123937567	123937622
chr10	123938366	123938523
chr10	123968739	123968973
chr10	123985165	123985256
chr10	123986062	123986239
chr10	124012219	124012355
chr10	124039115	124039485
chr10	124047507	124047687
chr10	124058474	124058801
chr10	124075267	124075842
chr10	124082908	124083196
chr10	124083320	124083401
chr10	124084125	124084429
chr10	124087658	124087683
chr10	124087951	124087960
chr10	124091225	124091314
chr10	124116478	124116779
chr10	124120437	124120562
chr10	124142937	124143233
chr10	124150573	124150654
chr10	124178417	124178563
chr10	124179195	124179375
chr10	124185476	124185640
chr10	124192915	124193040
chr10	124202635	124202785
chr10	124207672	124208030
chr10	124222636	124222712
chr10	124227204	124227401
chr10	124246215	124246321
chr10	124248621	124248792
chr10	124249283	124249805
chr10	124268714	124268934
chr10	124281777	124281974
chr10	124288320	124288544
chr10	124311099	124311431
chr10	124320832	124321007
chr10	124349403	124349556
chr10	124363956	124364115
chr10	124380661	124380937
chr10	124383284	124383382
chr10	124392994	124393131
chr10	124398873	124398923
chr10	124400629	124400677
chr10	124413063	124413376
chr10	124414414	124414704
chr10	124424518	124424627
chr10	124429616	124429676
chr10	124429864	124430141
chr10	124450897	124450987
chr10	124486381	124486477
chr10	124492378	124492419
chr10	124514661	124514920
chr10	124540768	124540825
chr10	124544930	124545435
chr10	124564144	124564331
chr10	124566334	124566470
chr10	124578203	124578622
chr10	124579309	124579696
chr10	124593748	124593938
chr10	124619255	124619370
chr10	124654781	124654864
chr10	124655738	124655924
chr10	124667853	124667926
chr10	124673677	124673773
chr10	124683670	124683792
chr10	124698863	124699052
chr10	124706957	124706970
chr10	124709763	124709995
chr10	124712951	124713056
chr10	124720212	124720261
chr10	124762482	124762735
chr10	124766102	124766418
chr10	124770728	124770926
chr10	124803983	124804629
chr10	124838600	124838792
chr10	124847544	124847644
chr10	124869311	124869333
chr10	124871706	124871847
chr10	124881980	124882020
chr10	124899233	124899744
chr10	124899873	124900278
chr10	124913266	124913562
chr10	124915971	124916082
chr10	124939172	124939277
chr10	124964832	124964883
chr10	124977599	124977668
chr10	124980290	124980319
chr10	124993707	124993809
chr10	124996160	124996288
chr10	125002951	125002991
chr10	125017880	125017932
chr10	125024298	125024359
chr10	125029319	125029369
chr10	125032065	125032116
chr10	125060583	125060914
chr10	125067848	125067956
chr10	125068458	125068563
chr10	125078602	125078765
chr10	125089922	125090150
chr10	125105049	125105073
chr10	125105949	125106338
chr10	125109065	125109273
chr10	125114459	125114723
chr10	125128822	125129140
chr10	125134660	125134963
chr10	125138062	125138081
chr10	125148408	125149247
chr10	125163008	125163120
chr10	125169347	125169526
chr10	125174758	125175543
chr10	125177304	125177353
chr10	125184163	125184556
chr10	125184919	125185117
chr10	125185366	125185526
chr10	125187878	125187914
chr10	125193101	125193174
chr10	125200093	125200222
chr10	125200534	125200551
chr10	125220244	125220323
chr10	125226511	125226988
chr10	125247306	125247422
chr10	125248894	125249201
chr10	125249359	125249378
chr10	125265116	125265291
chr10	125265438	125265500
chr10	125265793	125266020
chr10	125266459	125266527
chr10	125271422	125271650
chr10	125275276	125275465
chr10	125297875	125298560
chr10	125309961	125310186
chr10	125317392	125317487
chr10	125321539	125321710
chr10	125324361	125324718
chr10	125325524	125325550
chr10	125328523	125329146
chr10	125334155	125334170
chr10	125337675	125338187
chr10	125356661	125356718
chr10	125360016	125360162
chr10	125361231	125361463
chr10	125365199	125365814
chr10	125371468	125371997
chr10	125378125	125378186
chr10	125382412	125382414
chr10	125382509	125382666
chr10	125386987	125387116
chr10	125387774	125387922
chr10	125388199	125389981
chr10	125390293	125390479
chr10	125391652	125391781
chr10	125395719	125395801
chr10	125464018	125464290
chr10	125494637	125494793
chr10	125501173	125501609
chr10	125504624	125505138
chr10	125506491	125506511
chr10	125507502	125507765
chr10	125531470	125531570
chr10	125535946	125536106
chr10	125537332	125537427
chr10	125564532	125564664
chr10	125566595	125566658
chr10	125568035	125568287
chr10	125569352	125569552
chr10	125586832	125587004
chr10	125589033	125589155
chr10	125598588	125598689
chr10	125598869	125599307
chr10	125605890	125605980
chr10	125607767	125608040
chr10	125616227	125616248
chr10	125627616	125627786
chr10	125636040	125636330
chr10	125685621	125685940
chr10	125688665	125688798
chr10	125692148	125692467
chr10	125693279	125693786
chr10	125701309	125701601
chr10	125705704	125705842
chr10	125708616	125708643
chr10	125714695	125714817
chr10	125715170	125715289
chr10	125718224	125718588
chr10	125724274	125724334
chr10	125725097	125726278
chr10	125726470	125726863
chr10	125739460	125739600
chr10	125764694	125764870
chr10	125776352	125776833
chr10	125782565	125782937
chr10	125784922	125785670
chr10	125785881	125785893
chr10	125786726	125787721
chr10	125788107	125788195
chr10	125788321	125788528
chr10	125789172	125789201
chr10	125794239	125794365
chr10	125798700	125798977
chr10	125824559	125824625
chr10	125825392	125825821
chr10	125837783	125838055
chr10	125839467	125839751
chr10	125839906	125840339
chr10	125843863	125843926
chr10	125844898	125845197
chr10	125854944	125855280
chr10	125856237	125856584
chr10	125861474	125861721
chr10	125896278	125896423
chr10	125900370	125900413
chr10	125903189	125903847
chr10	125904113	125904827
chr10	125915476	125915720
chr10	125917510	125917649
chr10	125918756	125918794
chr10	125919032	125919257
chr10	125919426	125919507
chr10	125937914	125937947
chr10	125942376	125942752
chr10	125942992	125943074
chr10	125944312	125944463
chr10	125945340	125945413
chr10	125948330	125948610
chr10	125948974	125949045
chr10	125954754	125954925
chr10	125956173	125956258
chr10	125957933	125958062
chr10	125961577	125961656
chr10	125964544	125964702
chr10	125965648	125967300
chr10	125967675	125967714
chr10	125967916	125968080
chr10	125968376	125968850
chr10	125969296	125969352
chr10	125970556	125970848
chr10	125976789	125977055
chr10	125978811	125978918
chr10	125979376	125979421
chr10	125979538	125979637
chr10	125982184	125982329
chr10	125985760	125986005
chr10	125987350	125987942
chr10	125988152	125988193
chr10	125991039	125991241
chr10	125992110	125992280
chr10	125994890	125995245
chr10	125995578	125995840
chr10	126001199	126001208
chr10	126003057	126003491
chr10	126009294	126009390
chr10	126013293	126013351
chr10	126015619	126015795
chr10	126017046	126017164
chr10	126019451	126019698
chr10	126041123	126041699
chr10	126056127	126056672
chr10	126059647	126059835
chr10	126066011	126066149
chr10	126072651	126072775
chr10	126073088	126073178
chr10	126080733	126080976
chr10	126092444	126092862
chr10	126103174	126103241
chr10	126111820	126111840
chr10	126116769	126116900
chr10	126117670	126117821
chr10	126118435	126118686
chr10	126130096	126130166
chr10	126135684	126135732
chr10	126140013	126140211
chr10	126142923	126142944
chr10	126143934	126144272
chr10	126144536	126144810
chr10	126153942	126154043
chr10	126164416	126164570
chr10	126165805	126166007
chr10	126166240	126166375
chr10	126173727	126173869
chr10	126187070	126187185
chr10	126187960	126188119
chr10	126195565	126195873
chr10	126204908	126204955
chr10	126205581	126205990
chr10	126218713	126218750
chr10	126228403	126228765
chr10	126236297	126236708
chr10	126237180	126237249
chr10	126239310	126239491
chr10	126239587	126239681
chr10	126242310	126242515
chr10	126243456	126243599
chr10	126256811	126257115
chr10	126260497	126260632
chr10	126260719	126260962
chr10	126267010	126267123
chr10	126270308	126270633
chr10	126274374	126274612
chr10	126275521	126275761
chr10	126285319	126285701
chr10	126291276	126291534
chr10	126291882	126291980
chr10	126296002	126296076
chr10	126296573	126296776
chr10	126297207	126297348
chr10	126302261	126302501
chr10	126312023	126312071
chr10	126320783	126320915
chr10	126330316	126331008
chr10	126333808	126333938
chr10	126334057	126334172
chr10	126351251	126351578
chr10	126354439	126354646
chr10	126360507	126360673
chr10	126360846	126360991
chr10	126364481	126364648
chr10	126370138	126370211
chr10	126368253	126369851
chr10	126370361	126370680
chr10	126371283	126371380
chr10	126375788	126375835
chr10	126386536	126386790
chr10	126392430	126392813
chr10	126402616	126402812
chr10	126407837	126407985
chr10	126445750	126445819
chr10	126458539	126458692
chr10	126463010	126463144
chr10	126463243	126463466
chr10	126470559	126470840
chr10	126478866	126479199
chr10	126496293	126496356
chr10	126500092	126500259
chr10	126502194	126502556
chr10	126504859	126504948
chr10	126520736	126521373
chr10	126531324	126531362
chr10	126531492	126531645
chr10	126537218	126537610
chr10	126547287	126547456
chr10	126552718	126552857
chr10	126554626	126554717
chr10	126558340	126558518
chr10	126561581	126561746
chr10	126565517	126565700
chr10	126568732	126568786
chr10	126568797	126568852
chr10	126572529	126572640
chr10	126583620	126583838
chr10	126584372	126584530
chr10	126585657	126585731
chr10	126587581	126587880
chr10	126589273	126589382
chr10	126590955	126591026
chr10	126591184	126591355
chr10	126593312	126593523
chr10	126598456	126598483
chr10	126604112	126604301
chr10	126619482	126619718
chr10	126625517	126625613
chr10	126628149	126628317
chr10	126633676	126633805
chr10	126636683	126636748
chr10	126641790	126642402
chr10	126649493	126649670
chr10	126649707	126649763
chr10	126661359	126661711
chr10	126662409	126662628
chr10	126665615	126665718
chr10	126671248	126671525
chr10	126675634	126675854
chr10	126679197	126679345
chr10	126679726	126679930
chr10	126680836	126681461
chr10	126682530	126682741
chr10	126684882	126685399
chr10	126692245	126692358
chr10	126721119	126721227
chr10	126723239	126723360
chr10	126725013	126725166
chr10	126744137	126744235
chr10	126744435	126744616
chr10	126745122	126745310
chr10	126745345	126745401
chr10	126746277	126746416
chr10	126755821	126755878
chr10	126757028	126757220
chr10	126758081	126758224
chr10	126760673	126760841
chr10	126771038	126771316
chr10	126771409	126771606
chr10	126772017	126772044
chr10	126775396	126775639
chr10	126776181	126776283
chr10	126780904	126780924
chr10	126782055	126782303
chr10	126786435	126786711
chr10	126805717	126805723
chr10	126809550	126810576
chr10	126811646	126811750
chr10	126819561	126819565
chr10	126819925	126820012
chr10	126821397	126821424
chr10	126821526	126821648
chr10	126822270	126823070
chr10	126833118	126833321
chr10	126844713	126845036
chr10	126845615	126845810
chr10	126846468	126847010
chr10	126847210	126847264
chr10	126850567	126850726
chr10	126851564	126851715
chr10	126858127	126858359
chr10	126863818	126863868
chr10	126869534	126870051
chr10	126878106	126878481
chr10	126888876	126888926
chr10	126889566	126889616
chr10	126892331	126892573
chr10	126897021	126897097
chr10	126897472	126897812
chr10	126898547	126898694
chr10	126899966	126900065
chr10	126900627	126901907
chr10	126902614	126902883
chr10	126904057	126904538
chr10	126905145	126905252
chr10	126905558	126906240
chr10	126906375	126906484
chr10	126906743	126907106
chr10	126908842	126908979
chr10	126909541	126909684
chr10	126912180	126912382
chr10	126912570	126912710
chr10	126912947	126913212
chr10	126917588	126918353
chr10	126919010	126920061
chr10	126924292	126924343
chr10	126925762	126926695
chr10	126926836	126929168
chr10	126929367	126932203
chr10	126933994	126934173
chr10	126934573	126935964
chr10	126946045	126946335
chr10	126946649	126946903
chr10	126956482	126956540
chr10	126956636	126958232
chr10	126960544	126960596
chr10	126961308	126961498
chr10	126961616	126963384
chr10	126963706	126963722
chr10	126965581	126965753
chr10	126966976	126967179
chr10	126968768	126968905
chr10	126969142	126969176
chr10	126970585	126970613
chr10	126970886	126970980
chr10	126971525	126972642
chr10	126972985	126973233
chr10	126973654	126973705
chr10	126974667	126975033
chr10	126975790	126975868
chr10	126976126	126976864
chr10	126977231	126977423
chr10	126977870	126981440
chr10	126981708	126983642
chr10	126983879	126985408
chr10	126985639	126986140
chr10	126986200	126988332
chr10	126988701	126989152
chr10	126989933	126990851
chr10	126993622	126993929
chr10	126994562	126994837
chr10	126995411	126995909
chr10	126996610	126996715
chr10	126997610	126997757
chr10	126999244	126999625
chr10	127000070	127000120
chr10	127000847	127000984
chr10	127004034	127004153
chr10	127004661	127005656
chr10	127006285	127007194
chr10	127008202	127008490
chr10	127011328	127011490
chr10	127013201	127013351
chr10	127016415	127016837
chr10	127030220	127031070
chr10	127031823	127031835
chr10	127032272	127032370
chr10	127032812	127033566
chr10	127039489	127039969
chr10	127040569	127040621
chr10	127040715	127042731
chr10	127044579	127045195
chr10	127047562	127047661
chr10	127048054	127049381
chr10	127049794	127050076
chr10	127050735	127051027
chr10	127051421	127051687
chr10	127053758	127053772
chr10	127053826	127054143
chr10	127054766	127054875
chr10	127056102	127056509
chr10	127056630	127056968
chr10	127057658	127058945
chr10	127059031	127060684
chr10	127061289	127061537
chr10	127062408	127064801
chr10	127064878	127065414
chr10	127065769	127067108
chr10	127067603	127067936
chr10	127068935	127069103
chr10	127069360	127071062
chr10	127071839	127071980
chr10	127072213	127072381
chr10	127073677	127073892
chr10	127075472	127076063
chr10	127077485	127077783
chr10	127078030	127082013
chr10	127083025	127083505
chr10	127083706	127084346
chr10	127084948	127085081
chr10	127085454	127085745
chr10	127087774	127088472
chr10	127089244	127089265
chr10	127089487	127089532
chr10	127090666	127093143
chr10	127093821	127094899
chr10	127095190	127095524
chr10	127096306	127096362
chr10	127097102	127097223
chr10	127098515	127098764
chr10	127099196	127099400
chr10	127114266	127114310
chr10	127114449	127114755
chr10	127116397	127116408
chr10	127119124	127119590
chr10	127120436	127121647
chr10	127121894	127121931
chr10	127121958	127122014
chr10	127123519	127123572
chr10	127129602	127129757
chr10	127130016	127130135
chr10	127131491	127131525
chr10	127132058	127132320
chr10	127133315	127133335
chr10	127142352	127142621
chr10	127145361	127145520
chr10	127146203	127146407
chr10	127162764	127162865
chr10	127164781	127166604
chr10	127166706	127167040
chr10	127167686	127168256
chr10	127169858	127170372
chr10	127170799	127171843
chr10	127172175	127172349
chr10	127174114	127174180
chr10	127176833	127177079
chr10	127177522	127178313
chr10	127178630	127178745
chr10	127179216	127179426
chr10	127179942	127180752
chr10	127181557	127181910
chr10	127183429	127183541
chr10	127183767	127183956
chr10	127184895	127185126
chr10	127185333	127185857
chr10	127186939	127187107
chr10	127187199	127191143
chr10	127191340	127191694
chr10	127192025	127193825
chr10	127194564	127197230
chr10	127197530	127197752
chr10	127198055	127198481
chr10	127199137	127199384
chr10	127200375	127200386
chr10	127207953	127208155
chr10	127210960	127212379
chr10	127214527	127214838
chr10	127216671	127216821
chr10	127217132	127217323
chr10	127224387	127224721
chr10	127226494	127226537
chr10	127226614	127226897
chr10	127228657	127229930
chr10	127231380	127231503
chr10	127231766	127231934
chr10	127232151	127232319
chr10	127234041	127234496
chr10	127236480	127236688
chr10	127237006	127237769
chr10	127238572	127238701
chr10	127238891	127239298
chr10	127242589	127242597
chr10	127245577	127245881
chr10	127247589	127247953
chr10	127249299	127249336
chr10	127255851	127256573
chr10	127260223	127260682
chr10	127262115	127262456
chr10	127262486	127262507
chr10	127262559	127262679
chr10	127262885	127263392
chr10	127264267	127264498
chr10	127265938	127267298
chr10	127268545	127268811
chr10	127270094	127270134
chr10	127277992	127278142
chr10	127280966	127281143
chr10	127282360	127282402
chr10	127282579	127282591
chr10	127283027	127283184
chr10	127283256	127283352
chr10	127283701	127284619
chr10	127285099	127287270
chr10	127287478	127292474
chr10	127293860	127294029
chr10	127294814	127295469
chr10	127296002	127296282
chr10	127296432	127296700
chr10	127299722	127300226
chr10	127300375	127300614
chr10	127304224	127304328
chr10	127308034	127308470
chr10	127310559	127310679
chr10	127310987	127312767
chr10	127313158	127313213
chr10	127313384	127313944
chr10	127319073	127319277
chr10	127321581	127321834
chr10	127322260	127322309
chr10	127323172	127323270
chr10	127323742	127323808
chr10	127324531	127324945
chr10	127325612	127325802
chr10	127326271	127327355
chr10	127327626	127327859
chr10	127328208	127328342
chr10	127328739	127329043
chr10	127329495	127329676
chr10	127330324	127330948
chr10	127331111	127331629
chr10	127332202	127333072
chr10	127336068	127336273
chr10	127338042	127338471
chr10	127338736	127342731
chr10	127345205	127345281
chr10	127350102	127351620
chr10	127351755	127352067
chr10	127353820	127354392
chr10	127360835	127360862
chr10	127368931	127368998
chr10	127369926	127370235
chr10	127370727	127370956
chr10	127379991	127381634
chr10	127382308	127382463
chr10	127392438	127392547
chr10	127412124	127412378
chr10	127414179	127414226
chr10	127414413	127414461
chr10	127420823	127421285
chr10	127422066	127422393
chr10	127440762	127440866
chr10	127449485	127449715
chr10	127461007	127461027
chr10	127471269	127471938
chr10	127472260	127472384
chr10	127479139	127479593
chr10	127488128	127488151
chr10	127488580	127488655
chr10	127491321	127491477
chr10	127500442	127500659
chr10	127502131	127502277
chr10	127502597	127502903
chr10	127502946	127503021
chr10	127503191	127503394
chr10	127503777	127503932
chr10	127505164	127505228
chr10	127507089	127507296
chr10	127507651	127507747
chr10	127507838	127508703
chr10	127508762	127510313
chr10	127510568	127510900
chr10	127511056	127511271
chr10	127511518	127512568
chr10	127512588	127514097
chr10	127514338	127514388
chr10	127514488	127514720
chr10	127515005	127515799
chr10	127516076	127516179
chr10	127517502	127517846
chr10	127516271	127517336
chr10	127518306	127518686
chr10	127518848	127518957
chr10	127519140	127519873
chr10	127520068	127520770
chr10	127520956	127521191
chr10	127521638	127521652
chr10	127521895	127522643
chr10	127524998	127525383
chr10	127525704	127525782
chr10	127526031	127527879
chr10	127528650	127529399
chr10	127529848	127530179
chr10	127530675	127531236
chr10	127531455	127531909
chr10	127533663	127535489
chr10	127536152	127536174
chr10	127536311	127537358
chr10	127537561	127539550
chr10	127539636	127540800
chr10	127541024	127541396
chr10	127541877	127542642
chr10	127544366	127545035
chr10	127545456	127546600
chr10	127546693	127547063
chr10	127547310	127547382
chr10	127547664	127547839
chr10	127548178	127548670
chr10	127548876	127549535
chr10	127549785	127549853
chr10	127550136	127550160
chr10	127551482	127551721
chr10	127551898	127552322
chr10	127552416	127552426
chr10	127552807	127552832
chr10	127553153	127553767
chr10	127554781	127555077
chr10	127555321	127556150
chr10	127556684	127556926
chr10	127557557	127557640
chr10	127558034	127558875
chr10	127559229	127559322
chr10	127559796	127560093
chr10	127560459	127560532
chr10	127561403	127562010
chr10	127563111	127563250
chr10	127563642	127565149
chr10	127567549	127567613
chr10	127568264	127568348
chr10	127569119	127569912
chr10	127570133	127570553
chr10	127570726	127571711
chr10	127572314	127572428
chr10	127573581	127573664
chr10	127574294	127574945
chr10	127575063	127575633
chr10	127576054	127576752
chr10	127577579	127577680
chr10	127577910	127578276
chr10	127578480	127578838
chr10	127579990	127580060
chr10	127580583	127581483
chr10	127582552	127583072
chr10	127581727	127582344
chr10	127583699	127584103
chr10	127584165	127585350
chr10	127586406	127586564
chr10	127588093	127588601
chr10	127589204	127589239
chr10	127589484	127589875
chr10	127590234	127590433
chr10	127591154	127592254
chr10	127592988	127594027
chr10	127595337	127595804
chr10	127596305	127598279
chr10	127598649	127599030
chr10	127599337	127600864
chr10	127601731	127601768
chr10	127603361	127603429
chr10	127604427	127605914
chr10	127607622	127607800
chr10	127607904	127608353
chr10	127611879	127612722
chr10	127613801	127616626
chr10	127617071	127617207
chr10	127618679	127618842
chr10	127619041	127622784
chr10	127623211	127623468
chr10	127625667	127625798
chr10	127632589	127632697
chr10	127636193	127637008
chr10	127638683	127638811
chr10	127640555	127640568
chr10	127641699	127642363
chr10	127642525	127644376
chr10	127645453	127645632
chr10	127645959	127646001
chr10	127646016	127646290
chr10	127646795	127646948
chr10	127648445	127648637
chr10	127652196	127652328
chr10	127652858	127653629
chr10	127657834	127658144
chr10	127658378	127658714
chr10	127659529	127660141
chr10	127661045	127661087
chr10	127661192	127663072
chr10	127663140	127663390
chr10	127669859	127670220
chr10	127670311	127670313
chr10	127663607	127669410
chr10	127671768	127672006
chr10	127674218	127674509
chr10	127674566	127675318
chr10	127676468	127678358
chr10	127703453	127703550
chr10	127703763	127703859
chr10	127705043	127705204
chr10	127706570	127706635
chr10	127710461	127710657
chr10	127711280	127711477
chr10	127712165	127712211
chr10	127715104	127715320
chr10	127713408	127713502
chr10	127715420	127715480
chr10	127715638	127715846
chr10	127721758	127721856
chr10	127722045	127722195
chr10	127722562	127722699
chr10	127722796	127722922
chr10	127729244	127729474
chr10	127731407	127731648
chr10	127734272	127734331
chr10	127734510	127734731
chr10	127736593	127736766
chr10	127738127	127738258
chr10	127738935	127740255
chr10	127741820	127742134
chr10	127742633	127742744
chr10	127743196	127743351
chr10	127744623	127744633
chr10	127744699	127744983
chr10	127747607	127747782
chr10	127749094	127749715
chr10	127750208	127750357
chr10	127751675	127751908
chr10	127756181	127756320
chr10	127758873	127758974
chr10	127763001	127763081
chr10	127765165	127765349
chr10	127767352	127767391
chr10	127782180	127782562
chr10	127787839	127788129
chr10	127788595	127788600
chr10	127803651	127803911
chr10	127810989	127811076
chr10	127827638	127827829
chr10	127828096	127828159
chr10	127846657	127846747
chr10	127867104	127867154
chr10	127877726	127877785
chr10	127879902	127879919
chr10	127887092	127887232
chr10	127888464	127888725
chr10	127890511	127890612
chr10	127891655	127891937
chr10	127906765	127906932
chr10	127910118	127910142
chr10	127917901	127918186
chr10	127925011	127925119
chr10	127932426	127932969
chr10	127934749	127935062
chr10	127935983	127936063
chr10	127940645	127940715
chr10	127945388	127945725
chr10	127947572	127947730
chr10	127950987	127951162
chr10	127952168	127952411
chr10	127953639	127953679
chr10	127956133	127956640
chr10	127957122	127957278
chr10	127970488	127970876
chr10	127983878	127983919
chr10	127984706	127985345
chr10	127985693	127986204
chr10	127988111	127988208
chr10	128000933	128000971
chr10	128008242	128008794
chr10	128009689	128009730
chr10	128009911	128009984
chr10	128015082	128015529
chr10	128023772	128023924
chr10	128024766	128024900
chr10	128031459	128031607
chr10	128035091	128037166
chr10	128039221	128039960
chr10	128042386	128042492
chr10	128043679	128043758
chr10	128044014	128044104
chr10	128046332	128046417
chr10	128046542	128046811
chr10	128055467	128055518
chr10	128057656	128057689
chr10	128057937	128060007
chr10	128060558	128060610
chr10	128060875	128061138
chr10	128081309	128081317
chr10	128081493	128081569
chr10	128081933	128082276
chr10	128082599	128084098
chr10	128086263	128086736
chr10	128090075	128090113
chr10	128090700	128093643
chr10	128093854	128093862
chr10	128093980	128095059
chr10	128096417	128098194
chr10	128111765	128111790
chr10	128119181	128119506
chr10	128123113	128123343
chr10	128124743	128124785
chr10	128131180	128131508
chr10	128133712	128133942
chr10	128134118	128134285
chr10	128134388	128134447
chr10	128135272	128135360
chr10	128135858	128136003
chr10	128139227	128139315
chr10	128145481	128145866
chr10	128147374	128147451
chr10	128149206	128150324
chr10	128150756	128150813
chr10	128159361	128159403
chr10	128160126	128160246
chr10	128160648	128160683
chr10	128169258	128169530
chr10	128176083	128176912
chr10	128185467	128185690
chr10	128185882	128186420
chr10	128188262	128188547
chr10	128193878	128195248
chr10	128198052	128198102
chr10	128199018	128199299
chr10	128205046	128205163
chr10	128207796	128207839
chr10	128210513	128210662
chr10	128211069	128212280
chr10	128212780	128213484
chr10	128215527	128215655
chr10	128220440	128220623
chr10	128220872	128221212
chr10	128225176	128225396
chr10	128225681	128226007
chr10	128231521	128233037
chr10	128234057	128234211
chr10	128235213	128235419
chr10	128237045	128237131
chr10	128237570	128238586
chr10	128239863	128239886
chr10	128243406	128243798
chr10	128244184	128244589
chr10	128247002	128247822
chr10	128248061	128248104
chr10	128250491	128250979
chr10	128262777	128262804
chr10	128269088	128269250
chr10	128270009	128271145
chr10	128272982	128273200
chr10	128282737	128282830
chr10	128283799	128284516
chr10	128285021	128285499
chr10	128288373	128288610
chr10	128290533	128290699
chr10	128296913	128297238
chr10	128302385	128302539
chr10	128302733	128304504
chr10	128306108	128306246
chr10	128308404	128308566
chr10	128310022	128310144
chr10	128310194	128310356
chr10	128311173	128311297
chr10	128314825	128315003
chr10	128321829	128321959
chr10	128322031	128323562
chr10	128334057	128334197
chr10	128337221	128338420
chr10	128338480	128338638
chr10	128340389	128340460
chr10	128344543	128344771
chr10	128344916	128345294
chr10	128358524	128358617
chr10	128359974	128360277
chr10	128362585	128362965
chr10	128368058	128369527
chr10	128371099	128371194
chr10	128374616	128374897
chr10	128376018	128378827
chr10	128379330	128379689
chr10	128380890	128381572
chr10	128381789	128381899
chr10	128382364	128382800
chr10	128385699	128386185
chr10	128386903	128387026
chr10	128388633	128388840
chr10	128389026	128389250
chr10	128391713	128391858
chr10	128392123	128392380
chr10	128394116	128394199
chr10	128394501	128394991
chr10	128396195	128397065
chr10	128397580	128397781
chr10	128398019	128398281
chr10	128399182	128399583
chr10	128399908	128400264
chr10	128400434	128400565
chr10	128401142	128401853
chr10	128405975	128406138
chr10	128406162	128406592
chr10	128408049	128410550
chr10	128410930	128412512
chr10	128412775	128412953
chr10	128413526	128413726
chr10	128424053	128424220
chr10	128432807	128432909
chr10	128435512	128435785
chr10	128439070	128439228
chr10	128440535	128440658
chr10	128447494	128447526
chr10	128448264	128448444
chr10	128453792	128454317
chr10	128454791	128454993
chr10	128455141	128455813
chr10	128456423	128456869
chr10	128457447	128457613
chr10	128458282	128460589
chr10	128461311	128461457
chr10	128465385	128465405
chr10	128468767	128469288
chr10	128481574	128481700
chr10	128483184	128483454
chr10	128487182	128487374
chr10	128488190	128488566
chr10	128489713	128490056
chr10	128490354	128490709
chr10	128490983	128491140
chr10	128491262	128491704
chr10	128492016	128495139
chr10	128495176	128495183
chr10	128496235	128496478
chr10	128496734	128497599
chr10	128498434	128499805
chr10	128500265	128500288
chr10	128501383	128501545
chr10	128506650	128507047
chr10	128512265	128512499
chr10	128512851	128512983
chr10	128515123	128515136
chr10	128515495	128515832
chr10	128515982	128516120
chr10	128516785	128517050
chr10	128517517	128517721
chr10	128518940	128519153
chr10	128520367	128520513
chr10	128522287	128522534
chr10	128524042	128524342
chr10	128524627	128526653
chr10	128527058	128527218
chr10	128536010	128536787
chr10	128537515	128537605
chr10	128540042	128540256
chr10	128543139	128543204
chr10	128543833	128544280
chr10	128544451	128544867
chr10	128546153	128546686
chr10	128546850	128548560
chr10	128548702	128549966
chr10	128550843	128550900
chr10	128551763	128552269
chr10	128558529	128558559
chr10	128565119	128567398
chr10	128569653	128569773
chr10	128572085	128572221
chr10	128581849	128581956
chr10	128583263	128583344
chr10	128583678	128584091
chr10	128586269	128587048
chr10	128587659	128588652
chr10	128588868	128590842
chr10	128592878	128593250
chr10	128593293	128593324
chr10	128596841	128597006
chr10	128598315	128598404
chr10	128612200	128613040
chr10	128613306	128613390
chr10	128614969	128615089
chr10	128615976	128616142
chr10	128617089	128617193
chr10	128624193	128624735
chr10	128624878	128625132
chr10	128625807	128627181
chr10	128627344	128627869
chr10	128633145	128633373
chr10	128637050	128637501
chr10	128640769	128640964
chr10	128641820	128642022
chr10	128643756	128643761
chr10	128643908	128644201
chr10	128645019	128646913
chr10	128647219	128647445
chr10	128650850	128651322
chr10	128654799	128654804
chr10	128654906	128654915
chr10	128654958	128655150
chr10	128656312	128656365
chr10	128657894	128658110
chr10	128668193	128668510
chr10	128668700	128669701
chr10	128670481	128671550
chr10	128673072	128673390
chr10	128673477	128674573
chr10	128674736	128674903
chr10	128676510	128676684
chr10	128677816	128677942
chr10	128692362	128692558
chr10	128693540	128693675
chr10	128695251	128697035
chr10	128703522	128703600
chr10	128704086	128706312
chr10	128706658	128706770
chr10	128708024	128708072
chr10	128718441	128718684
chr10	128720281	128720574
chr10	128720980	128721337
chr10	128721420	128721449
chr10	128727579	128727598
chr10	128728184	128728282
chr10	128728491	128728764
chr10	128729273	128729405
chr10	128729607	128730010
chr10	128730790	128731423
chr10	128733144	128733202
chr10	128736821	128737435
chr10	128737752	128737884
chr10	128743404	128744552
chr10	128744802	128745306
chr10	128746676	128746688
chr10	128747312	128749145
chr10	128751341	128751370
chr10	128758899	128759258
chr10	128766085	128766238
chr10	128774024	128774267
chr10	128776378	128776809
chr10	128779100	128779813
chr10	128780301	128780535
chr10	128782727	128782952
chr10	128784331	128784498
chr10	128785421	128785621
chr10	128790875	128790978
chr10	128791143	128791179
chr10	128795477	128795925
chr10	128800382	128800617
chr10	128801256	128801434
chr10	128801937	128802798
chr10	128802836	128806959
chr10	128807129	128807323
chr10	128808201	128808505
chr10	128817926	128818116
chr10	128820413	128820486
chr10	128821227	128822363
chr10	128826459	128826729
chr10	128828052	128828070
chr10	128832739	128832742
chr10	128845424	128845667
chr10	128845829	128846085
chr10	128855058	128855464
chr10	128868606	128868652
chr10	128872752	128873141
chr10	128883431	128883682
chr10	128884174	128884220
chr10	128886237	128886289
chr10	128888928	128889773
chr10	128890333	128893074
chr10	128894581	128894696
chr10	128895116	128896558
chr10	128897791	128897811
chr10	128899370	128899589
chr10	128900314	128900776
chr10	128901349	128901619
chr10	128903350	128903480
chr10	128906828	128907017
chr10	128912191	128912544
chr10	128908520	128912007
chr10	128912882	128914240
chr10	128914413	128914590
chr10	128914837	128914858
chr10	128916689	128916911
chr10	128917821	128918008
chr10	128918142	128918704
chr10	128918823	128919781
chr10	128921022	128922200
chr10	128922444	128922588
chr10	128922736	128924361
chr10	128928415	128928586
chr10	128928780	128928927
chr10	128930062	128930340
chr10	128930447	128930467
chr10	128931726	128931727
chr10	128933188	128934323
chr10	128934955	128935257
chr10	128936526	128936812
chr10	128940372	128940520
chr10	128941194	128941601
chr10	128943005	128943016
chr10	128945719	128946102
chr10	128947505	128947599
chr10	128949568	128949648
chr10	128950070	128950456
chr10	128951683	128951792
chr10	128953296	128953923
chr10	128956391	128956823
chr10	128957745	128957835
chr10	128958107	128958380
chr10	128959953	128960585
chr10	128961123	128961279
chr10	128968450	128968656
chr10	128969129	128969356
chr10	128969539	128969573
chr10	128977567	128978037
chr10	128980524	128980787
chr10	128988855	128989237
chr10	128990268	128990407
chr10	128990819	128990859
chr10	128995145	128995294
chr10	128995629	128995763
chr10	128996752	128996858
chr10	128997409	128997705
chr10	129006918	129007156
chr10	129009995	129010097
chr10	129010295	129010617
chr10	129012658	129012922
chr10	129021855	129022022
chr10	129024164	129024365
chr10	129026412	129026656
chr10	129027690	129028015
chr10	129029455	129029513
chr10	129034536	129034845
chr10	129036779	129037100
chr10	129043032	129043409
chr10	129052000	129052084
chr10	129060010	129060098
chr10	129062471	129062522
chr10	129065972	129066226
chr10	129074318	129074657
chr10	129087811	129088055
chr10	129089292	129089449
chr10	129104743	129104950
chr10	129139134	129139340
chr10	129148002	129148321
chr10	129148915	129149099
chr10	129158329	129158468
chr10	129169321	129169377
chr10	129178609	129178839
chr10	129179631	129179650
chr10	129183558	129183731
chr10	129189677	129190005
chr10	129202428	129202675
chr10	129206699	129206804
chr10	129211184	129211342
chr10	129215194	129215448
chr10	129216172	129216514
chr10	129228381	129228579
chr10	129228610	129228692
chr10	129241026	129241302
chr10	129246129	129246419
chr10	129246737	129246864
chr10	129272786	129272889
chr10	129278591	129279020
chr10	129288721	129288844
chr10	129301147	129301418
chr10	129302369	129302681
chr10	129335400	129335506
chr10	129336033	129336164
chr10	129341147	129341165
chr10	129355490	129355848
chr10	129356672	129356686
chr10	129356991	129357928
chr10	129359153	129359154
chr10	129361894	129362176
chr10	129362903	129363236
chr10	129365391	129365410
chr10	129374249	129374538
chr10	129377978	129378285
chr10	129389844	129390136
chr10	129390812	129391127
chr10	129394112	129394309
chr10	129420137	129420483
chr10	129420766	129420863
chr10	129426939	129427011
chr10	129442213	129442537
chr10	129448072	129448242
chr10	129452372	129452647
chr10	129456793	129456922
chr10	129508299	129508436
chr10	129509649	129509734
chr10	129511753	129511902
chr10	129520089	129520256
chr10	129520560	129520870
chr10	129530372	129530618
chr10	129544192	129544277
chr10	129574318	129574355
chr10	129593929	129593971
chr10	129596303	129596803
chr10	129599383	129599452
chr10	129621923	129622096
chr10	129666954	129667143
chr10	129670963	129670982
chr10	129675218	129675342
chr10	129696191	129696263
chr10	129696831	129696989
chr10	129706985	129707010
chr10	129709777	129709941
chr10	129729966	129730006
chr10	129735306	129735665
chr10	129737550	129737696
chr10	129753190	129753317
chr10	129756367	129756384
chr10	129779736	129780027
chr10	129782620	129782743
chr10	129797112	129797364
chr10	129806959	129807034
chr10	129814841	129815208
chr10	129816927	129817041
chr10	129818317	129818378
chr10	129831040	129831081
chr10	129836963	129837012
chr10	129877835	129877977
chr10	129879025	129879314
chr10	129885662	129885902
chr10	129886102	129886376
chr10	129892244	129892368
chr10	129893047	129893313
chr10	129894440	129894582
chr10	129907068	129907482
chr10	129917195	129917309
chr10	129920288	129920769
chr10	129964260	129964425
chr10	129995862	129996141
chr10	129996374	129996568
chr10	129999253	129999266
chr10	130027135	130027277
chr10	130044831	130045324
chr10	130051864	130052212
chr10	130052477	130052634
chr10	130054704	130054755
chr10	130059353	130059524
chr10	130066033	130066147
chr10	130082439	130082503
chr10	130092915	130093178
chr10	130136555	130136860
chr10	130140689	130140949
chr10	130142398	130142729
chr10	130144630	130145053
chr10	130146238	130146535
chr10	130159275	130159455
chr10	130170905	130171078
chr10	130172386	130172420
chr10	130188777	130188840
chr10	130188984	130189307
chr10	130190546	130190991
chr10	130191192	130191302
chr10	130201119	130201376
chr10	130224007	130224354
chr10	130227082	130227291
chr10	130228154	130228663
chr10	130229766	130229784
chr10	130230175	130230256
chr10	130234856	130234942
chr10	130240808	130240939
chr10	130249293	130249369
chr10	130250024	130250335
chr10	130263403	130263523
chr10	130264234	130264330
chr10	130280082	130280423
chr10	130302248	130302315
chr10	130308133	130308184
chr10	130334320	130334374
chr10	130338676	130339003
chr10	130346351	130346486
chr10	130358814	130359372
chr10	130363807	130364072
chr10	130370279	130370370
chr10	130370752	130370842
chr10	130373270	130373666
chr10	130373826	130373865
chr10	130373993	130374135
chr10	130412190	130412584
chr10	130413230	130413619
chr10	130419945	130420208
chr10	130460953	130461112
chr10	130469438	130470940
chr10	130485824	130486286
chr10	130486772	130487389
chr10	130491381	130491649
chr10	130493185	130493407
chr10	130505028	130505275
chr10	130508191	130508319
chr10	130523327	130524252
chr10	130527051	130527150
chr10	130529711	130529874
chr10	130535722	130535853
chr10	130541579	130543249
chr10	130543467	130543590
chr10	130544868	130545067
chr10	130547511	130547667
chr10	130569011	130569151
chr10	130589834	130590018
chr10	130594180	130594992
chr11	3100001	3104946
chr11	3112233	3113227
chr11	3113699	3113845
chr11	3114453	3114987
chr11	3115163	3115699
chr11	3118116	3118343
chr11	3118680	3120062
chr11	3120188	3120742
chr11	3120950	3121421
chr11	3134172	3139532
chr11	3139753	3145637
chr11	3121613	3134130
chr11	3145878	3147214
chr11	3149417	3152708
chr11	3153017	3153274
chr11	3170046	3171110
chr11	3171165	3171780
chr11	3175040	3177910
chr11	3178139	3178630
chr11	3178772	3181834
chr11	3183109	3183493
chr11	3181916	3183032
chr11	3201409	3203408
chr11	3205820	3206403
chr11	3207067	3207133
chr11	3228406	3228609
chr11	3257738	3258029
chr11	3264658	3264753
chr11	3265003	3265260
chr11	3265341	3267006
chr11	3267170	3267436
chr11	3268852	3269789
chr11	3275214	3275521
chr11	3287137	3287251
chr11	3288482	3291714
chr11	3291732	3292654
chr11	3292819	3293475
chr11	3293882	3294233
chr11	3294303	3294537
chr11	3293671	3293726
chr11	3295001	3295257
chr11	3295830	3296214
chr11	3305161	3305286
chr11	3309148	3309177
chr11	3312114	3312196
chr11	3313493	3313668
chr11	3314084	3314428
chr11	3330224	3331012
chr11	3331180	3332788
chr11	3335323	3335748
chr11	3336735	3336864
chr11	3337227	3338241
chr11	3339712	3339772
chr11	3344163	3344435
chr11	3346051	3346414
chr11	3347090	3347406
chr11	3348925	3349524
chr11	3352637	3352833
chr11	3353151	3353316
chr11	3353579	3353624
chr11	3359303	3359478
chr11	3366657	3366769
chr11	3369097	3369156
chr11	3370861	3372218
chr11	3373615	3375028
chr11	3375735	3376226
chr11	3381586	3381893
chr11	3382854	3383165
chr11	3384805	3384878
chr11	3386686	3386887
chr11	3387079	3387328
chr11	3390752	3391012
chr11	3392440	3392772
chr11	3393548	3393569
chr11	3394308	3394799
chr11	3395351	3395616
chr11	3408478	3409654
chr11	3408279	3408287
chr11	3430688	3430981
chr11	3432250	3432405
chr11	3451558	3453053
chr11	3453527	3453633
chr11	3456494	3456615
chr11	3461111	3461127
chr11	3464943	3465127
chr11	3470268	3470628
chr11	3472452	3472908
chr11	3484224	3484494
chr11	3487853	3488151
chr11	3495622	3495636
chr11	3500430	3500859
chr11	3502275	3502514
chr11	3507005	3507177
chr11	3507331	3507397
chr11	3514251	3515660
chr11	3516696	3516863
chr11	3517057	3518359
chr11	3520704	3521751
chr11	3524710	3525203
chr11	3525917	3526025
chr11	3526417	3526533
chr11	3527248	3528082
chr11	3528662	3528779
chr11	3529129	3529447
chr11	3530618	3530784
chr11	3531049	3531061
chr11	3531163	3531612
chr11	3531669	3532742
chr11	3533791	3534073
chr11	3534560	3536413
chr11	3536773	3536813
chr11	3537736	3538023
chr11	3538231	3539784
chr11	3541974	3542192
chr11	3546248	3546410
chr11	3547918	3548341
chr11	3562376	3562534
chr11	3564621	3565004
chr11	3565932	3566361
chr11	3569961	3570208
chr11	3572669	3572809
chr11	3573233	3573374
chr11	3575242	3575610
chr11	3577038	3577196
chr11	3577278	3577430
chr11	3599850	3599927
chr11	3602747	3602974
chr11	3603852	3604311
chr11	3615084	3615207
chr11	3628869	3629113
chr11	3629182	3629457
chr11	3647413	3647677
chr11	3647716	3647948
chr11	3648314	3649936
chr11	3675465	3675501
chr11	3684287	3684412
chr11	3691935	3692115
chr11	3692416	3692605
chr11	3692844	3693050
chr11	3705362	3705499
chr11	3712959	3712994
chr11	3713278	3713634
chr11	3714444	3714904
chr11	3715338	3715474
chr11	3719322	3719444
chr11	3722712	3722983
chr11	3725099	3725380
chr11	3726328	3726481
chr11	3731986	3732088
chr11	3753537	3753788
chr11	3761440	3762491
chr11	3773360	3773447
chr11	3774207	3775371
chr11	3780095	3780240
chr11	3784553	3784605
chr11	3790006	3790390
chr11	3790973	3791103
chr11	3796204	3796414
chr11	3802820	3803077
chr11	3804082	3804329
chr11	3807547	3807627
chr11	3807916	3807970
chr11	3808293	3808407
chr11	3809439	3809718
chr11	3809824	3810182
chr11	3812377	3812414
chr11	3813257	3813350
chr11	3814756	3814876
chr11	3818663	3818726
chr11	3824065	3824772
chr11	3824912	3825188
chr11	3830858	3831021
chr11	3831561	3831700
chr11	3834166	3834879
chr11	3840347	3840389
chr11	3840477	3840555
chr11	3843492	3843593
chr11	3855898	3855982
chr11	3856874	3856919
chr11	3863133	3864338
chr11	3865816	3866166
chr11	3868487	3868632
chr11	3875233	3875267
chr11	3879959	3880249
chr11	3881377	3881575
chr11	3881702	3881788
chr11	3887165	3887414
chr11	3887499	3887646
chr11	3893359	3893396
chr11	3894512	3895707
chr11	3896992	3897250
chr11	3899463	3899737
chr11	3903142	3903402
chr11	3906501	3906699
chr11	3910940	3911358
chr11	3912138	3914945
chr11	3917498	3917614
chr11	3920194	3920232
chr11	3920470	3920904
chr11	3921718	3921927
chr11	3925988	3926319
chr11	3930576	3930625
chr11	3931271	3931523
chr11	3931718	3932272
chr11	3934169	3934310
chr11	3936713	3936795
chr11	3944702	3944795
chr11	3945006	3945150
chr11	3952035	3952284
chr11	3963160	3964551
chr11	3970578	3970656
chr11	3977642	3977838
chr11	3979006	3979147
chr11	3982224	3983945
chr11	3984120	3985123
chr11	3985349	3985452
chr11	3988083	3988337
chr11	3990020	3990122
chr11	3997187	3997207
chr11	3998033	3998635
chr11	4001726	4001910
chr11	4002159	4002438
chr11	4024512	4024572
chr11	4031012	4031333
chr11	4031431	4031624
chr11	4031972	4032294
chr11	4035433	4035595
chr11	4043686	4044054
chr11	4044227	4044272
chr11	4053786	4053887
chr11	4054565	4054643
chr11	4061052	4061357
chr11	4064598	4064719
chr11	4068593	4068796
chr11	4071556	4072206
chr11	4074645	4074739
chr11	4075329	4075569
chr11	4076813	4076872
chr11	4079913	4080080
chr11	4080242	4080467
chr11	4080889	4081064
chr11	4081721	4081812
chr11	4083300	4083628
chr11	4084173	4084305
chr11	4092073	4092597
chr11	4093683	4094089
chr11	4094120	4095823
chr11	4096267	4097301
chr11	4097912	4098717
chr11	4102980	4103078
chr11	4107126	4107217
chr11	4109101	4109376
chr11	4109930	4110144
chr11	4111029	4111189
chr11	4112074	4112144
chr11	4114247	4114617
chr11	4116597	4116837
chr11	4117432	4117844
chr11	4117890	4119054
chr11	4119496	4119697
chr11	4120904	4121244
chr11	4121618	4122185
chr11	4126962	4127124
chr11	4131011	4131200
chr11	4134702	4135976
chr11	4136933	4137143
chr11	4138395	4138701
chr11	4140163	4140224
chr11	4140352	4140698
chr11	4141441	4141530
chr11	4142532	4142731
chr11	4143327	4143702
chr11	4144962	4145275
chr11	4148502	4148567
chr11	4149151	4149486
chr11	4150371	4150437
chr11	4151974	4152361
chr11	4159788	4160941
chr11	4164727	4165061
chr11	4174460	4174900
chr11	4175958	4176250
chr11	4176570	4176691
chr11	4181986	4182369
chr11	4186367	4187776
chr11	4191003	4191265
chr11	4191380	4191626
chr11	4191892	4192474
chr11	4192684	4193130
chr11	4195876	4196054
chr11	4196341	4196645
chr11	4203679	4204144
chr11	4208512	4208550
chr11	4209735	4209997
chr11	4213016	4213387
chr11	4213671	4213756
chr11	4214686	4214968
chr11	4215516	4215994
chr11	4216163	4216794
chr11	4217185	4217353
chr11	4217708	4218604
chr11	4219249	4219735
chr11	4220175	4220890
chr11	4221734	4221925
chr11	4223439	4223749
chr11	4229734	4229919
chr11	4235652	4235862
chr11	4236677	4237053
chr11	4237471	4238069
chr11	4239648	4239864
chr11	4240322	4240390
chr11	4251351	4251855
chr11	4252145	4252435
chr11	4253145	4253148
chr11	4253548	4254038
chr11	4256965	4257814
chr11	4257932	4259196
chr11	4259367	4259788
chr11	4260844	4261261
chr11	4261599	4263075
chr11	4260016	4260344
chr11	4263317	4263612
chr11	4263713	4264169
chr11	4265736	4265970
chr11	4266534	4267537
chr11	4267617	4267863
chr11	4268603	4268858
chr11	4269008	4269018
chr11	4270877	4271488
chr11	4273546	4273862
chr11	4275998	4276813
chr11	4279713	4279964
chr11	4283953	4284192
chr11	4288729	4288890
chr11	4289728	4289783
chr11	4291729	4292158
chr11	4294864	4294953
chr11	4295258	4295361
chr11	4296907	4296939
chr11	4298765	4299141
chr11	4299820	4300038
chr11	4300156	4300551
chr11	4301981	4302115
chr11	4307730	4309573
chr11	4314000	4314192
chr11	4323660	4323803
chr11	4330011	4330230
chr11	4333240	4333337
chr11	4336214	4336420
chr11	4342419	4342529
chr11	4343154	4343259
chr11	4352738	4352856
chr11	4356273	4356447
chr11	4434358	4434474
chr11	4449235	4449440
chr11	4451284	4451437
chr11	4457607	4457730
chr11	4457911	4458072
chr11	4466880	4466967
chr11	4472185	4472359
chr11	4475123	4475461
chr11	4476268	4476524
chr11	4486713	4486809
chr11	4487255	4487712
chr11	4519158	4519548
chr11	4524152	4524238
chr11	4525046	4525100
chr11	4572627	4572659
chr11	4574378	4574500
chr11	4578804	4579023
chr11	4594073	4595265
chr11	4597917	4598108
chr11	4603014	4603715
chr11	4618711	4618789
chr11	4620672	4620910
chr11	4622416	4622598
chr11	4622730	4623506
chr11	4630065	4630291
chr11	4637150	4638401
chr11	4638951	4639030
chr11	4639671	4639802
chr11	4641076	4641274
chr11	4642478	4642635
chr11	4660255	4660476
chr11	4666659	4666829
chr11	4670504	4670959
chr11	4674197	4674487
chr11	4675891	4676229
chr11	4676603	4676800
chr11	4678771	4679490
chr11	4679634	4679772
chr11	4680081	4680173
chr11	4680222	4680277
chr11	4682843	4683367
chr11	4689127	4689272
chr11	4690866	4691563
chr11	4697718	4697963
chr11	4698686	4698710
chr11	4699034	4699142
chr11	4699904	4700099
chr11	4700709	4700879
chr11	4701450	4701500
chr11	4703989	4704938
chr11	4710240	4710302
chr11	4719452	4719698
chr11	4719923	4719973
chr11	4722287	4722450
chr11	4725737	4725805
chr11	4726553	4726572
chr11	4729649	4729980
chr11	4730366	4730703
chr11	4730840	4730885
chr11	4734845	4735134
chr11	4735777	4736023
chr11	4736569	4736613
chr11	4741739	4741880
chr11	4743573	4743714
chr11	4744350	4744828
chr11	4745225	4745286
chr11	4746320	4747648
chr11	4750028	4750883
chr11	4755259	4755298
chr11	4755742	4756012
chr11	4760426	4760739
chr11	4761463	4761518
chr11	4762272	4762428
chr11	4763578	4763875
chr11	4766534	4766708
chr11	4767159	4767187
chr11	4768091	4768253
chr11	4775888	4775985
chr11	4777895	4777977
chr11	4791684	4791864
chr11	4812251	4812541
chr11	4826361	4826427
chr11	4839461	4839741
chr11	4843372	4843511
chr11	4848504	4848570
chr11	4848664	4850138
chr11	4852749	4853125
chr11	4866073	4866226
chr11	4866787	4867536
chr11	4869104	4869319
chr11	4870827	4870992
chr11	4873751	4874286
chr11	4874320	4874705
chr11	4876105	4876207
chr11	4881747	4881958
chr11	4882568	4883511
chr11	4886292	4886443
chr11	4890317	4890766
chr11	4894589	4894733
chr11	4894921	4895836
chr11	4897195	4897287
chr11	4916119	4916307
chr11	4925144	4925301
chr11	4927639	4927688
chr11	4940215	4940360
chr11	4946082	4946150
chr11	4948677	4948961
chr11	4946844	4948146
chr11	4949245	4950120
chr11	4955127	4955383
chr11	4955486	4955530
chr11	4959705	4959799
chr11	4960434	4960730
chr11	4966304	4966676
chr11	4968418	4968793
chr11	4970188	4970352
chr11	4970512	4970538
chr11	4973066	4973849
chr11	4974504	4975036
chr11	4977723	4977753
chr11	4979560	4980123
chr11	4982478	4982769
chr11	4984072	4984508
chr11	4986527	4987682
chr11	4988549	4988863
chr11	4990731	4990979
chr11	4992199	4992400
chr11	4996705	4996955
chr11	5017654	5018083
chr11	5021066	5021540
chr11	5026358	5026406
chr11	5030649	5030934
chr11	5033026	5033209
chr11	5034448	5034574
chr11	5039717	5040169
chr11	5040299	5040542
chr11	5042102	5042274
chr11	5046754	5046901
chr11	5047358	5047848
chr11	5054738	5055162
chr11	5055680	5056005
chr11	5056135	5056789
chr11	5056998	5057423
chr11	5057511	5060207
chr11	5063238	5064558
chr11	5060649	5062981
chr11	5064640	5066117
chr11	5068048	5068190
chr11	5068369	5068532
chr11	5070107	5070419
chr11	5076116	5076253
chr11	5083385	5083494
chr11	5084406	5084479
chr11	5087045	5087169
chr11	5087812	5087989
chr11	5096460	5096632
chr11	5096838	5096962
chr11	5097901	5100694
chr11	5100791	5101191
chr11	5102000	5102117
chr11	5104316	5104430
chr11	5105243	5105374
chr11	5105725	5106107
chr11	5106192	5106358
chr11	5106436	5106736
chr11	5109151	5109701
chr11	5109958	5109992
chr11	5110467	5110564
chr11	5112699	5112917
chr11	5114511	5114583
chr11	5114866	5115928
chr11	5130342	5130877
chr11	5136286	5136369
chr11	5139024	5139043
chr11	5139330	5139575
chr11	5140499	5140977
chr11	5141918	5142044
chr11	5144120	5144181
chr11	5144908	5144985
chr11	5145472	5145916
chr11	5146820	5147040
chr11	5149700	5150196
chr11	5150408	5150454
chr11	5150578	5150792
chr11	5151724	5152447
chr11	5153658	5153950
chr11	5154190	5154227
chr11	5154878	5155179
chr11	5155256	5155655
chr11	5156866	5157099
chr11	5159157	5159292
chr11	5159783	5160132
chr11	5165646	5166044
chr11	5166251	5166391
chr11	5166464	5166576
chr11	5166697	5166970
chr11	5167107	5167421
chr11	5168267	5168464
chr11	5168600	5168864
chr11	5168964	5169374
chr11	5169511	5170763
chr11	5171309	5171857
chr11	5171988	5172111
chr11	5172716	5173296
chr11	5175308	5175552
chr11	5178689	5178914
chr11	5179435	5179733
chr11	5181926	5182231
chr11	5183569	5183760
chr11	5184606	5184644
chr11	5186893	5187010
chr11	5189248	5190241
chr11	5192004	5193387
chr11	5195643	5195899
chr11	5197080	5197287
chr11	5199418	5199851
chr11	5201999	5202589
chr11	5203838	5204036
chr11	5206327	5207315
chr11	5209410	5209510
chr11	5209671	5210082
chr11	5215443	5215667
chr11	5215964	5215993
chr11	5225494	5225620
chr11	5237786	5238010
chr11	5238316	5238513
chr11	5240328	5240479
chr11	5243724	5244805
chr11	5247634	5247750
chr11	5255679	5255994
chr11	5260297	5260571
chr11	5260697	5262376
chr11	5263233	5263494
chr11	5271381	5271440
chr11	5273050	5273207
chr11	5275866	5276030
chr11	5277639	5277832
chr11	5281496	5282098
chr11	5283140	5283352
chr11	5290641	5290957
chr11	5296504	5296768
chr11	5296980	5296981
chr11	5297171	5297774
chr11	5298516	5298775
chr11	5309427	5309741
chr11	5314065	5314127
chr11	5314483	5314681
chr11	5314921	5315137
chr11	5318039	5318697
chr11	5321281	5321550
chr11	5334264	5334363
chr11	5362428	5362557
chr11	5385173	5385281
chr11	5404177	5404191
chr11	5415679	5416133
chr11	5416696	5416854
chr11	5426433	5426623
chr11	5427326	5427359
chr11	5431534	5431586
chr11	5435250	5435312
chr11	5437697	5437838
chr11	5443336	5445750
chr11	5452455	5452559
chr11	5453596	5453911
chr11	5468306	5468544
chr11	5470148	5470555
chr11	5471087	5471238
chr11	5473249	5473427
chr11	5474179	5474553
chr11	5478113	5478274
chr11	5485448	5486186
chr11	5489633	5489810
chr11	5492922	5493046
chr11	5496469	5496588
chr11	5498510	5498816
chr11	5499519	5499645
chr11	5502007	5502142
chr11	5502361	5502405
chr11	5514249	5514280
chr11	5519280	5519654
chr11	5520082	5520216
chr11	5520364	5522411
chr11	5524042	5524148
chr11	5525983	5526102
chr11	5526629	5526665
chr11	5528184	5528224
chr11	5528966	5529370
chr11	5529706	5529901
chr11	5530011	5530276
chr11	5530655	5530834
chr11	5541390	5541486
chr11	5541696	5542589
chr11	5546334	5546588
chr11	5555205	5555508
chr11	5555619	5555797
chr11	5557086	5557571
chr11	5558881	5559155
chr11	5559625	5559781
chr11	5560272	5560473
chr11	5579782	5579984
chr11	5588626	5588876
chr11	5589467	5589637
chr11	5597024	5597231
chr11	5603438	5603679
chr11	5611078	5611122
chr11	5619083	5619228
chr11	5625668	5625867
chr11	5625887	5626053
chr11	5629257	5629514
chr11	5646950	5647132
chr11	5650237	5650281
chr11	5677966	5678205
chr11	5691739	5692188
chr11	5700831	5701017
chr11	5701235	5701516
chr11	5705906	5706155
chr11	5706327	5706487
chr11	5707031	5708484
chr11	5708949	5709087
chr11	5710992	5711022
chr11	5716413	5717010
chr11	5722153	5722263
chr11	5733400	5733580
chr11	5734860	5735107
chr11	5740504	5741596
chr11	5744968	5745906
chr11	5752053	5752101
chr11	5753806	5753850
chr11	5761797	5762841
chr11	5768828	5768908
chr11	5775772	5775806
chr11	5780899	5781143
chr11	5781992	5782099
chr11	5782769	5782928
chr11	5787962	5789830
chr11	5791786	5792196
chr11	5793562	5793707
chr11	5794004	5794091
chr11	5800167	5800426
chr11	5801826	5801990
chr11	5809047	5809092
chr11	5819754	5819778
chr11	5828642	5828873
chr11	5829838	5830000
chr11	5831126	5831214
chr11	5835404	5835580
chr11	5835957	5836026
chr11	5836250	5836348
chr11	5837143	5838494
chr11	5844723	5844793
chr11	5846553	5847132
chr11	5848975	5848996
chr11	5849346	5849792
chr11	5852372	5852532
chr11	5855520	5856301
chr11	5857006	5857080
chr11	5859719	5860540
chr11	5860593	5860851
chr11	5861328	5861408
chr11	5861558	5863510
chr11	5865907	5866126
chr11	5866267	5866791
chr11	5867157	5867277
chr11	5867524	5867839
chr11	5869515	5869722
chr11	5870627	5870825
chr11	5873100	5873472
chr11	5874613	5875380
chr11	5875968	5876315
chr11	5877442	5877546
chr11	5877802	5878993
chr11	5881404	5881437
chr11	5884484	5884648
chr11	5886167	5886442
chr11	5886644	5886878
chr11	5889167	5889404
chr11	5891143	5891359
chr11	5892128	5892368
chr11	5893995	5894513
chr11	5896483	5896502
chr11	5896923	5896956
chr11	5897085	5897556
chr11	5897822	5898756
chr11	5901007	5901076
chr11	5901674	5902509
chr11	5904359	5904472
chr11	5906668	5906748
chr11	5910205	5910332
chr11	5911058	5911101
chr11	5911329	5911530
chr11	5911853	5912075
chr11	5912703	5913065
chr11	5914970	5915519
chr11	5920400	5920665
chr11	5937351	5937741
chr11	5939524	5939865
chr11	5949254	5949316
chr11	5949565	5949737
chr11	5954994	5956177
chr11	5961372	5961497
chr11	5966985	5967057
chr11	5969428	5969603
chr11	5971297	5971433
chr11	5972062	5972666
chr11	5973116	5973191
chr11	5974082	5974366
chr11	5975393	5975422
chr11	5975639	5975659
chr11	5976057	5976408
chr11	5977124	5977250
chr11	5977738	5978119
chr11	5978440	5978708
chr11	5979082	5979361
chr11	5979566	5979630
chr11	5980739	5981000
chr11	5981064	5981808
chr11	5982620	5982632
chr11	5985121	5985442
chr11	5985507	5986272
chr11	5989179	5989235
chr11	5989345	5989776
chr11	5990067	5990187
chr11	5990474	5990645
chr11	5991008	5991444
chr11	5994942	5995017
chr11	5995806	5996484
chr11	5996988	5997332
chr11	5997734	5998435
chr11	5999098	5999170
chr11	5999657	5999747
chr11	6000077	6001062
chr11	6001437	6001738
chr11	6002275	6002780
chr11	6004390	6004645
chr11	6006458	6006699
chr11	6007325	6007577
chr11	6011979	6012283
chr11	6013717	6013875
chr11	6014150	6014419
chr11	6017635	6017649
chr11	6018640	6018907
chr11	6020988	6021187
chr11	6022663	6022675
chr11	6023946	6024203
chr11	6026442	6026835
chr11	6028348	6028589
chr11	6028773	6029253
chr11	6030462	6031109
chr11	6033186	6033452
chr11	6037423	6037582
chr11	6049163	6049426
chr11	6050383	6050648
chr11	6061507	6061591
chr11	6063176	6063228
chr11	6063592	6064344
chr11	6064584	6067493
chr11	6067945	6068548
chr11	6070146	6070163
chr11	6073668	6073792
chr11	6075721	6075986
chr11	6085580	6085610
chr11	6087241	6087373
chr11	6094902	6094950
chr11	6099440	6099505
chr11	6103619	6103794
chr11	6120606	6120785
chr11	6120966	6121054
chr11	6123299	6123434
chr11	6125705	6125925
chr11	6141831	6141972
chr11	6149852	6149935
chr11	6154265	6154482
chr11	6160080	6160103
chr11	6160975	6161045
chr11	6162061	6162117
chr11	6166421	6166838
chr11	6168687	6168705
chr11	6174797	6175195
chr11	6179453	6179903
chr11	6184563	6184619
chr11	6187001	6187200
chr11	6187581	6187621
chr11	6187920	6188234
chr11	6194523	6194883
chr11	6199470	6200653
chr11	6207140	6207462
chr11	6214776	6214950
chr11	6215605	6215759
chr11	6216320	6216436
chr11	6221224	6221342
chr11	6224734	6224796
chr11	6225718	6225846
chr11	6227034	6227364
chr11	6228531	6228696
chr11	6229667	6230242
chr11	6232535	6232766
chr11	6239268	6239397
chr11	6252614	6252721
chr11	6258583	6258651
chr11	6260532	6260641
chr11	6261098	6261518
chr11	6261758	6262012
chr11	6262355	6262484
chr11	6263306	6263310
chr11	6263584	6263728
chr11	6263775	6264191
chr11	6264651	6264873
chr11	6267006	6268264
chr11	6273224	6273454
chr11	6273664	6273998
chr11	6274167	6275442
chr11	6277113	6277357
chr11	6279993	6280057
chr11	6286947	6287375
chr11	6287957	6288253
chr11	6291198	6292769
chr11	6294090	6294402
chr11	6316997	6317097
chr11	6318461	6318482
chr11	6331906	6331939
chr11	6343795	6343805
chr11	6344949	6344980
chr11	6347936	6347972
chr11	6355193	6355308
chr11	6355886	6355942
chr11	6362672	6362774
chr11	6365120	6365244
chr11	6365960	6366409
chr11	6366910	6366969
chr11	6368791	6368923
chr11	6370364	6370562
chr11	6378102	6378153
chr11	6381058	6381424
chr11	6383239	6383670
chr11	6384180	6384474
chr11	6388577	6390184
chr11	6391098	6391437
chr11	6391738	6391901
chr11	6392594	6392866
chr11	6394023	6394271
chr11	6394930	6395124
chr11	6395715	6395765
chr11	6396194	6396283
chr11	6397414	6397972
chr11	6398150	6398622
chr11	6399315	6399506
chr11	6400651	6400676
chr11	6401009	6401070
chr11	6401590	6401684
chr11	6402567	6404226
chr11	6404745	6404852
chr11	6405119	6406985
chr11	6407527	6407876
chr11	6410298	6410651
chr11	6410758	6411126
chr11	6411637	6412118
chr11	6412756	6412982
chr11	6413349	6413510
chr11	6414348	6414407
chr11	6414725	6417274
chr11	6419271	6419301
chr11	6422984	6423090
chr11	6424725	6424913
chr11	6432317	6432581
chr11	6436578	6436656
chr11	6443244	6445054
chr11	6445605	6445823
chr11	6445978	6446175
chr11	6450170	6450222
chr11	6451248	6451395
chr11	6463966	6464359
chr11	6474772	6476619
chr11	6477914	6477918
chr11	6478219	6478225
chr11	6489057	6489155
chr11	6490259	6490319
chr11	6491746	6491925
chr11	6497121	6497269
chr11	6506543	6506938
chr11	6507767	6507936
chr11	6508260	6508389
chr11	6509430	6509440
chr11	6510181	6510290
chr11	6511481	6511859
chr11	6516357	6517118
chr11	6517277	6517692
chr11	6518095	6518139
chr11	6519586	6519655
chr11	6520060	6520271
chr11	6520807	6520918
chr11	6522219	6522418
chr11	6524974	6525108
chr11	6525813	6526035
chr11	6526970	6527254
chr11	6527909	6529182
chr11	6530066	6530335
chr11	6530837	6531205
chr11	6535661	6535762
chr11	6536075	6536211
chr11	6544557	6544882
chr11	6545956	6547769
chr11	6549677	6549694
chr11	6557397	6557505
chr11	6558672	6559189
chr11	6560704	6560864
chr11	6561150	6561339
chr11	6561438	6561790
chr11	6562200	6562757
chr11	6563800	6563897
chr11	6565303	6565342
chr11	6567617	6567692
chr11	6568396	6568542
chr11	6568700	6569774
chr11	6570624	6570840
chr11	6571180	6571265
chr11	6573895	6574012
chr11	6576486	6576713
chr11	6579475	6579602
chr11	6580363	6580555
chr11	6583560	6583647
chr11	6587230	6587527
chr11	6590679	6590816
chr11	6591793	6591899
chr11	6593970	6594530
chr11	6594875	6595039
chr11	6595889	6596093
chr11	6596308	6596668
chr11	6597812	6598520
chr11	6599025	6599635
chr11	6599798	6599973
chr11	6600208	6600840
chr11	6601300	6601617
chr11	6601668	6601911
chr11	6603134	6604631
chr11	6602281	6602895
chr11	6604913	6606443
chr11	6610252	6610535
chr11	6613335	6613346
chr11	6617285	6617660
chr11	6618179	6618211
chr11	6618372	6618431
chr11	6619598	6619750
chr11	6620078	6620694
chr11	6621827	6622168
chr11	6623637	6624149
chr11	6625437	6627090
chr11	6628497	6628910
chr11	6631468	6631974
chr11	6635158	6635345
chr11	6635579	6635588
chr11	6636293	6636775
chr11	6638248	6638719
chr11	6638928	6639611
chr11	6639967	6640407
chr11	6642060	6642113
chr11	6643986	6644062
chr11	6644956	6645039
chr11	6647580	6647730
chr11	6649479	6649754
chr11	6652881	6653415
chr11	6654971	6655403
chr11	6655787	6656177
chr11	6656511	6657160
chr11	6657614	6657814
chr11	6658131	6658810
chr11	6660032	6660210
chr11	6660591	6661308
chr11	6661607	6661794
chr11	6662353	6662483
chr11	6665281	6665354
chr11	6665488	6665555
chr11	6666022	6666218
chr11	6666719	6666886
chr11	6669987	6670057
chr11	6670102	6670253
chr11	6671305	6671322
chr11	6671846	6672102
chr11	6672446	6672611
chr11	6673111	6673140
chr11	6675818	6676012
chr11	6676118	6676278
chr11	6676403	6676814
chr11	6677530	6678139
chr11	6679734	6680812
chr11	6690142	6690217
chr11	6691849	6692055
chr11	6692674	6692795
chr11	6693015	6693226
chr11	6695403	6695599
chr11	6701589	6702089
chr11	6702378	6702495
chr11	6703383	6703436
chr11	6703913	6704198
chr11	6706525	6706646
chr11	6708150	6708438
chr11	6708488	6708721
chr11	6708965	6709231
chr11	6710113	6710121
chr11	6710657	6710995
chr11	6711323	6711579
chr11	6711839	6711995
chr11	6712595	6712744
chr11	6712939	6713038
chr11	6713583	6713886
chr11	6714553	6714632
chr11	6720618	6721022
chr11	6726032	6726187
chr11	6727101	6727247
chr11	6732593	6732723
chr11	6733805	6733822
chr11	6735125	6735212
chr11	6735789	6736021
chr11	6744810	6744966
chr11	6762322	6762474
chr11	6763765	6763948
chr11	6765694	6766070
chr11	6767895	6768481
chr11	6768836	6769254
chr11	6790705	6790791
chr11	6793260	6793649
chr11	6794620	6794924
chr11	6797626	6797719
chr11	6800686	6800775
chr11	6816527	6816946
chr11	6818229	6818380
chr11	6818559	6818693
chr11	6831076	6831308
chr11	6860890	6861031
chr11	6861989	6862132
chr11	6867873	6867939
chr11	6868523	6868551
chr11	6869891	6869933
chr11	6877802	6878056
chr11	6884517	6884791
chr11	6893192	6893311
chr11	6893886	6894298
chr11	6894864	6896048
chr11	6899311	6899859
chr11	6900250	6901563
chr11	6901947	6902064
chr11	6902465	6902614
chr11	6921691	6921906
chr11	6923872	6924256
chr11	6926486	6926697
chr11	6929644	6929854
chr11	6943127	6943321
chr11	6945835	6946065
chr11	6949113	6949559
chr11	6951417	6951585
chr11	6956315	6956407
chr11	6970618	6970658
chr11	6976092	6976097
chr11	6984333	6984439
chr11	6989192	6989835
chr11	6990783	6990909
chr11	6996636	6996673
chr11	6998838	6999246
chr11	7018614	7018704
chr11	7028095	7028218
chr11	7044363	7044489
chr11	7044666	7044670
chr11	7054721	7055199
chr11	7055303	7056457
chr11	7062582	7062704
chr11	7062736	7065011
chr11	7065298	7065459
chr11	7066000	7066337
chr11	7068072	7068219
chr11	7069082	7069355
chr11	7070014	7070075
chr11	7072181	7072460
chr11	7076436	7076621
chr11	7077337	7077456
chr11	7079411	7079481
chr11	7082236	7082297
chr11	7088425	7088623
chr11	7088800	7088923
chr11	7098916	7099264
chr11	7103002	7103090
chr11	7106087	7106388
chr11	7108906	7108962
chr11	7109057	7109314
chr11	7112439	7112568
chr11	7113199	7113282
chr11	7113780	7113956
chr11	7114053	7114114
chr11	7114293	7114511
chr11	7124493	7124635
chr11	7129173	7129212
chr11	7134226	7134689
chr11	7134992	7136268
chr11	7136350	7136598
chr11	7136763	7136781
chr11	7137311	7137712
chr11	7138160	7138314
chr11	7142604	7143135
chr11	7144509	7144575
chr11	7146140	7146544
chr11	7146566	7146968
chr11	7147915	7148151
chr11	7149752	7150155
chr11	7151236	7151378
chr11	7152526	7152781
chr11	7160697	7160995
chr11	7161194	7162179
chr11	7168684	7168903
chr11	7169677	7170417
chr11	7171989	7172268
chr11	7172439	7172543
chr11	7175973	7176165
chr11	7177414	7177604
chr11	7181601	7181751
chr11	7183735	7183853
chr11	7184652	7184832
chr11	7184934	7185058
chr11	7188696	7188922
chr11	7189084	7189336
chr11	7190098	7190468
chr11	7192659	7193148
chr11	7194108	7194155
chr11	7194477	7194699
chr11	7195947	7196507
chr11	7196740	7196787
chr11	7197643	7198080
chr11	7198235	7198295
chr11	7199652	7199869
chr11	7200162	7200259
chr11	7202856	7203094
chr11	7203150	7203352
chr11	7204346	7204497
chr11	7209419	7209696
chr11	7208819	7209168
chr11	7210429	7210774
chr11	7212236	7212666
chr11	7213080	7214631
chr11	7214846	7215227
chr11	7216255	7216323
chr11	7216573	7216775
chr11	7226923	7227637
chr11	7235089	7236201
chr11	7237713	7237993
chr11	7238784	7239157
chr11	7244152	7244240
chr11	7267830	7267851
chr11	7282585	7282796
chr11	7282985	7283293
chr11	7284914	7285192
chr11	7289420	7289582
chr11	7290452	7290788
chr11	7299904	7300060
chr11	7300228	7300289
chr11	7306978	7307513
chr11	7317185	7317345
chr11	7367280	7367560
chr11	7373461	7373664
chr11	7380769	7381068
chr11	7402851	7402996
chr11	7423474	7423948
chr11	7427597	7428113
chr11	7429004	7429165
chr11	7430078	7430232
chr11	7434171	7434231
chr11	7451898	7452166
chr11	7454185	7454230
chr11	7456190	7456479
chr11	7459732	7460023
chr11	7461576	7462510
chr11	7463811	7463861
chr11	7465745	7465920
chr11	7466125	7466809
chr11	7470445	7470602
chr11	7473731	7474069
chr11	7488141	7488344
chr11	7504706	7504962
chr11	7511183	7511299
chr11	7522710	7522795
chr11	7530765	7531032
chr11	7532023	7532260
chr11	7548319	7548392
chr11	7552171	7552329
chr11	7574029	7574169
chr11	7581132	7581379
chr11	7602424	7602950
chr11	7618024	7618369
chr11	7620378	7620414
chr11	7623006	7623215
chr11	7638936	7639144
chr11	7648375	7648634
chr11	7656621	7656904
chr11	7659839	7660013
chr11	7673245	7673339
chr11	7674337	7674431
chr11	7680474	7680640
chr11	7686847	7686964
chr11	7709725	7710005
chr11	7751309	7751476
chr11	7758115	7758275
chr11	7758938	7759110
chr11	7768085	7768163
chr11	7780996	7781115
chr11	7791436	7791624
chr11	7805836	7805901
chr11	7832587	7832630
chr11	7838316	7838935
chr11	7841880	7842079
chr11	7850962	7851052
chr11	7852169	7852237
chr11	7879729	7879747
chr11	7882202	7882532
chr11	7887670	7887775
chr11	7898408	7898737
chr11	7899108	7899128
chr11	7899652	7899780
chr11	7902459	7902688
chr11	7925578	7925935
chr11	7926800	7927154
chr11	7927598	7927784
chr11	7939488	7939730
chr11	7939811	7939815
chr11	7945248	7945460
chr11	7946970	7947105
chr11	7947871	7947895
chr11	7965244	7965660
chr11	7968948	7969103
chr11	7969220	7969365
chr11	7975921	7976481
chr11	7992461	7992715
chr11	7993074	7993299
chr11	7993521	7993730
chr11	8025595	8025661
chr11	8041963	8042151
chr11	8045256	8045405
chr11	8060739	8060983
chr11	8061765	8062461
chr11	8066387	8066767
chr11	8069316	8069317
chr11	8114459	8114547
chr11	8126516	8126870
chr11	8134695	8134894
chr11	8140284	8140310
chr11	8142642	8143093
chr11	8146071	8146210
chr11	8146738	8147296
chr11	8147735	8148346
chr11	8149867	8150445
chr11	8156578	8156756
chr11	8163810	8163884
chr11	8194257	8194707
chr11	8199229	8199452
chr11	8214247	8214660
chr11	8219862	8220473
chr11	8221070	8221094
chr11	8221429	8221537
chr11	8221578	8222321
chr11	8227641	8228345
chr11	8229761	8230303
chr11	8244505	8244532
chr11	8247340	8248079
chr11	8281503	8281559
chr11	8284047	8284070
chr11	8287791	8287805
chr11	8300777	8300927
chr11	8302107	8302251
chr11	8302932	8303062
chr11	8339479	8339570
chr11	8349908	8350034
chr11	8365651	8365854
chr11	8385956	8386236
chr11	8404792	8404808
chr11	8405547	8405867
chr11	8408738	8408751
chr11	8409339	8409547
chr11	8410189	8410496
chr11	8423955	8424080
chr11	8424181	8425061
chr11	8428835	8428927
chr11	8433048	8433134
chr11	8434859	8435173
chr11	8437121	8437291
chr11	8438740	8438841
chr11	8439229	8439505
chr11	8443421	8443685
chr11	8444045	8444077
chr11	8445913	8446504
chr11	8448841	8449127
chr11	8450929	8451218
chr11	8451613	8451976
chr11	8453113	8453763
chr11	8456234	8458323
chr11	8459412	8459541
chr11	8461124	8461369
chr11	8462099	8462146
chr11	8463164	8463245
chr11	8465189	8465246
chr11	8466493	8466853
chr11	8467289	8467381
chr11	8467562	8469155
chr11	8469675	8470102
chr11	8472358	8472547
chr11	8481861	8482387
chr11	8482501	8483121
chr11	8488677	8488744
chr11	8491537	8491565
chr11	8491897	8492236
chr11	8492511	8492871
chr11	8492966	8493202
chr11	8495830	8495835
chr11	8496612	8497222
chr11	8498551	8498965
chr11	8499139	8499273
chr11	8499434	8499656
chr11	8503261	8504089
chr11	8513399	8514443
chr11	8515707	8515808
chr11	8523604	8524774
chr11	8524863	8525001
chr11	8525936	8526104
chr11	8526923	8527374
chr11	8529226	8529679
chr11	8532193	8532409
chr11	8533272	8533437
chr11	8533822	8533847
chr11	8535668	8535877
chr11	8539717	8540594
chr11	8541147	8541174
chr11	8544349	8544620
chr11	8547998	8548135
chr11	8548504	8548749
chr11	8552430	8552642
chr11	8555135	8555256
chr11	8557010	8557331
chr11	8558025	8558099
chr11	8558527	8558715
chr11	8569166	8570373
chr11	8572839	8573030
chr11	8573474	8573748
chr11	8575831	8575911
chr11	8576043	8576182
chr11	8576537	8576587
chr11	8579665	8580295
chr11	8581983	8582211
chr11	8589295	8589300
chr11	8589449	8590224
chr11	8596195	8596445
chr11	8596752	8596777
chr11	8601376	8601579
chr11	8602631	8602965
chr11	8609503	8609755
chr11	8612692	8612709
chr11	8613916	8614223
chr11	8615215	8615310
chr11	8615487	8615701
chr11	8615948	8616047
chr11	8616350	8616523
chr11	8618235	8618312
chr11	8623967	8625499
chr11	8626187	8626265
chr11	8627859	8628126
chr11	8628999	8629432
chr11	8638879	8638974
chr11	8639521	8639921
chr11	8640113	8640810
chr11	8641538	8641955
chr11	8643931	8644071
chr11	8644519	8644790
chr11	8644884	8645009
chr11	8651957	8653055
chr11	8653693	8654599
chr11	8655396	8655499
chr11	8658839	8659409
chr11	8659854	8660294
chr11	8663566	8664954
chr11	8681429	8681573
chr11	8684395	8684472
chr11	8685934	8686057
chr11	8687120	8687360
chr11	8688030	8688464
chr11	8691514	8691686
chr11	8691950	8692154
chr11	8692551	8693783
chr11	8693856	8693937
chr11	8694222	8694329
chr11	8700885	8701721
chr11	8703930	8704269
chr11	8704427	8704611
chr11	8707829	8707880
chr11	8713829	8714160
chr11	8719718	8719987
chr11	8746451	8746648
chr11	8759928	8760113
chr11	8760550	8760662
chr11	8761557	8761902
chr11	8763502	8763732
chr11	8763985	8764103
chr11	8772516	8772623
chr11	8779378	8779771
chr11	8780604	8780672
chr11	8783444	8783542
chr11	8789219	8789393
chr11	8791314	8791419
chr11	8794094	8794309
chr11	8797470	8797728
chr11	8799527	8799584
chr11	8800493	8800598
chr11	8811220	8811631
chr11	8826380	8826508
chr11	8827577	8827651
chr11	8843504	8843710
chr11	8848738	8848887
chr11	8856013	8856032
chr11	8863789	8864691
chr11	8866026	8866428
chr11	8868695	8868803
chr11	8907158	8907506
chr11	8912574	8912638
chr11	8924865	8924991
chr11	8935061	8935287
chr11	8940191	8940268
chr11	8941914	8942229
chr11	8949933	8950060
chr11	8950203	8950723
chr11	8952710	8952962
chr11	8954654	8954830
chr11	8958140	8958276
chr11	8958514	8958936
chr11	8960175	8960263
chr11	8964993	8965002
chr11	8966306	8966517
chr11	8973995	8974059
chr11	8975036	8975726
chr11	8982228	8982253
chr11	8982662	8982773
chr11	8982924	8982945
chr11	8983553	8983741
chr11	8985469	8985598
chr11	8985929	8986013
chr11	8986179	8986423
chr11	8998223	8998370
chr11	9009891	9009945
chr11	9010340	9011580
chr11	9012514	9012571
chr11	9018817	9019017
chr11	9032317	9032394
chr11	9036434	9036458
chr11	9038989	9039138
chr11	9047323	9047431
chr11	9047978	9049338
chr11	9049648	9049864
chr11	9051850	9052024
chr11	9058201	9058587
chr11	9072205	9072258
chr11	9080084	9080288
chr11	9083408	9083712
chr11	9099962	9100196
chr11	9102783	9103004
chr11	9103544	9103883
chr11	9105748	9105753
chr11	9116158	9116190
chr11	9117446	9119827
chr11	9133595	9133809
chr11	9135712	9136026
chr11	9136497	9137278
chr11	9138025	9138518
chr11	9141139	9141140
chr11	9150320	9150403
chr11	9168107	9168171
chr11	9176611	9176846
chr11	9181491	9181643
chr11	9189429	9189945
chr11	9191157	9191169
chr11	9191287	9191682
chr11	9191915	9192097
chr11	9198639	9198744
chr11	9208718	9209004
chr11	9212714	9212938
chr11	9216259	9216913
chr11	9225314	9225326
chr11	9229158	9229346
chr11	9230117	9230120
chr11	9232390	9232477
chr11	9242785	9243010
chr11	9252632	9252770
chr11	9257063	9257107
chr11	9263259	9263533
chr11	9269264	9269296
chr11	9274251	9274380
chr11	9283934	9284101
chr11	9297622	9297703
chr11	9309523	9309939
chr11	9311795	9311806
chr11	9313063	9313182
chr11	9317234	9317895
chr11	9319997	9320155
chr11	9329024	9329355
chr11	9338139	9338265
chr11	9347754	9347912
chr11	9369611	9369639
chr11	9399218	9399453
chr11	9405004	9405061
chr11	9410628	9410857
chr11	9414984	9415031
chr11	9415527	9415598
chr11	9416374	9416475
chr11	9420968	9421227
chr11	9421597	9421797
chr11	9427338	9427804
chr11	9444733	9445203
chr11	9460705	9461276
chr11	9469397	9469677
chr11	9475587	9475653
chr11	9481384	9481939
chr11	9484016	9484454
chr11	9492027	9492141
chr11	9495479	9495603
chr11	9500325	9500481
chr11	9500698	9500956
chr11	9502173	9502240
chr11	9502675	9502870
chr11	9506966	9507177
chr11	9508630	9508992
chr11	9520279	9520544
chr11	9523926	9523976
chr11	9535903	9535918
chr11	9535988	9536072
chr11	9537089	9537138
chr11	9547313	9547496
chr11	9548456	9548620
chr11	9563268	9563302
chr11	9573903	9573986
chr11	9597478	9597951
chr11	9608469	9608727
chr11	9618476	9618599
chr11	9628066	9628113
chr11	9629436	9629621
chr11	9648847	9649098
chr11	9659211	9659420
chr11	9665627	9665755
chr11	9669660	9669852
chr11	9674479	9674531
chr11	9678857	9678932
chr11	9679034	9679158
chr11	9679256	9679584
chr11	9680003	9680052
chr11	9699993	9700115
chr11	9723255	9723350
chr11	9724769	9724922
chr11	9740322	9740437
chr11	9741422	9741559
chr11	9765009	9765305
chr11	9766211	9766241
chr11	9771493	9771803
chr11	9778190	9778411
chr11	9793484	9793763
chr11	9814076	9814199
chr11	9821415	9821662
chr11	9825144	9825317
chr11	9847103	9847234
chr11	9852236	9852401
chr11	9858732	9858742
chr11	9859648	9859829
chr11	9886258	9886524
chr11	9886994	9887104
chr11	9901638	9901928
chr11	9906976	9907188
chr11	9908117	9908456
chr11	9910501	9910548
chr11	9928419	9928623
chr11	9938532	9938757
chr11	9963112	9963133
chr11	9967062	9967232
chr11	9967539	9967826
chr11	9977067	9977234
chr11	9990801	9991037
chr11	9997642	9997791
chr11	10009459	10009701
chr11	10010636	10010705
chr11	10011114	10011124
chr11	10025068	10025392
chr11	10051703	10052431
chr11	10071381	10071431
chr11	10075457	10075733
chr11	10081409	10081571
chr11	10093379	10093656
chr11	10106861	10107550
chr11	10115877	10116003
chr11	10119813	10119833
chr11	10124595	10124757
chr11	10126831	10127339
chr11	10127512	10127598
chr11	10130923	10131178
chr11	10146359	10146564
chr11	10158305	10158362
chr11	10177789	10178000
chr11	10190453	10191091
chr11	10193542	10193543
chr11	10193671	10193941
chr11	10198539	10198716
chr11	10200836	10200897
chr11	10201453	10201975
chr11	10205478	10205508
chr11	10205870	10205917
chr11	10211917	10212079
chr11	10212703	10212838
chr11	10215392	10215641
chr11	10232318	10232540
chr11	10243228	10243369
chr11	10244822	10245051
chr11	10262553	10262629
chr11	10264008	10264277
chr11	10266398	10266449
chr11	10269109	10269619
chr11	10277653	10277780
chr11	10283755	10283810
chr11	10295668	10295866
chr11	10299257	10299705
chr11	10317879	10318530
chr11	10330876	10330948
chr11	10339214	10339229
chr11	10345344	10345682
chr11	10365205	10365409
chr11	10377092	10377253
chr11	10399785	10400001
chr11	10415967	10416001
chr11	10429787	10430083
chr11	10436318	10436338
chr11	10437212	10437646
chr11	10438124	10438468
chr11	10438569	10439082
chr11	10439663	10440377
chr11	10440534	10440541
chr11	10441039	10441874
chr11	10442725	10443423
chr11	10448329	10448361
chr11	10448910	10449297
chr11	10457819	10457907
chr11	10459650	10459745
chr11	10476513	10476761
chr11	10478297	10478394
chr11	10485247	10485446
chr11	10490949	10491222
chr11	10524801	10525120
chr11	10525273	10525463
chr11	10529132	10529621
chr11	10529748	10529878
chr11	10535176	10535428
chr11	10544204	10544335
chr11	10555946	10556259
chr11	10572347	10572433
chr11	10574582	10574707
chr11	10575080	10575454
chr11	10591233	10591339
chr11	10602085	10602336
chr11	10614433	10614471
chr11	10614756	10614846
chr11	10628411	10628624
chr11	10632799	10633152
chr11	10635352	10635730
chr11	10649969	10650200
chr11	10658990	10659073
chr11	10665060	10665212
chr11	10674247	10674308
chr11	10698818	10699143
chr11	10705878	10705991
chr11	10707605	10707750
chr11	10709155	10709387
chr11	10722544	10722802
chr11	10730199	10730434
chr11	10753319	10753591
chr11	10762142	10762480
chr11	10765564	10765848
chr11	10782421	10782643
chr11	10805748	10805841
chr11	10839446	10839484
chr11	10840993	10841075
chr11	10842574	10842651
chr11	10843644	10843838
chr11	10853563	10853991
chr11	10863348	10863497
chr11	10870330	10870660
chr11	10877877	10878085
chr11	10879011	10879052
chr11	10879480	10879600
chr11	10886386	10886520
chr11	10907012	10907072
chr11	10911104	10911375
chr11	10911659	10911931
chr11	10922667	10922843
chr11	10922858	10923044
chr11	10926356	10926467
chr11	10941273	10941485
chr11	10947623	10947685
chr11	10947776	10947838
chr11	10954699	10954913
chr11	11022472	11022733
chr11	11025441	11025916
chr11	11045400	11045682
chr11	11049062	11049150
chr11	11050547	11050754
chr11	11067462	11067673
chr11	11098968	11099297
chr11	11102093	11103486
chr11	11113454	11116837
chr11	11131379	11131480
chr11	11131648	11132109
chr11	11132197	11132212
chr11	11133900	11134255
chr11	11139351	11139509
chr11	11151275	11151476
chr11	11168825	11169228
chr11	11170221	11170582
chr11	11171066	11171354
chr11	11172346	11172476
chr11	11175638	11176218
chr11	11186043	11186300
chr11	11206198	11206272
chr11	11210154	11210210
chr11	11215679	11215865
chr11	11219020	11219170
chr11	11231155	11231230
chr11	11242982	11243251
chr11	11243768	11243897
chr11	11249258	11249305
chr11	11265412	11265539
chr11	11268520	11268658
chr11	11277165	11277409
chr11	11287224	11287846
chr11	11288517	11288879
chr11	11294476	11294611
chr11	11305616	11305950
chr11	11308628	11308673
chr11	11310282	11310443
chr11	11311214	11311356
chr11	11319758	11319795
chr11	11337508	11337640
chr11	11343037	11343234
chr11	11346197	11346375
chr11	11348158	11348387
chr11	11349945	11350195
chr11	11361621	11362022
chr11	11370351	11370572
chr11	11371508	11371898
chr11	11391763	11392638
chr11	11394427	11394516
chr11	11395105	11395245
chr11	11395352	11395379
chr11	11400500	11400949
chr11	11407712	11407833
chr11	11413595	11413651
chr11	11426141	11426403
chr11	11428006	11428094
chr11	11436619	11436789
chr11	11445955	11446031
chr11	11446555	11446619
chr11	11455022	11455340
chr11	11461067	11462714
chr11	11489966	11490155
chr11	11491637	11491795
chr11	11494236	11494645
chr11	11496111	11496269
chr11	11501117	11501434
chr11	11502918	11502995
chr11	11503119	11503280
chr11	11518220	11518357
chr11	11524448	11524638
chr11	11524710	11524932
chr11	11529313	11529515
chr11	11530407	11530664
chr11	11532977	11533128
chr11	11545686	11545696
chr11	11557385	11557958
chr11	11560654	11560936
chr11	11561471	11561606
chr11	11564189	11564239
chr11	11564658	11564985
chr11	11565254	11565620
chr11	11568132	11568240
chr11	11583774	11584005
chr11	11586078	11586327
chr11	11588880	11588886
chr11	11599160	11599333
chr11	11608926	11609182
chr11	11609727	11609926
chr11	11611841	11612236
chr11	11626204	11626457
chr11	11626657	11626994
chr11	11630791	11631127
chr11	11632583	11632854
chr11	11639483	11639626
chr11	11656530	11656656
chr11	11657677	11658303
chr11	11675129	11675271
chr11	11682556	11682759
chr11	11684614	11686707
chr11	11692626	11692854
chr11	11693586	11693700
chr11	11695948	11696258
chr11	11699462	11699573
chr11	11711665	11711885
chr11	11717731	11717946
chr11	11718260	11718544
chr11	11726684	11726977
chr11	11727167	11727399
chr11	11727842	11728045
chr11	11730439	11730543
chr11	11736503	11736976
chr11	11745255	11745485
chr11	11746599	11746810
chr11	11748463	11748743
chr11	11751332	11751590
chr11	11754928	11755041
chr11	11761985	11762038
chr11	11768963	11769215
chr11	11776473	11776659
chr11	11777026	11777462
chr11	11778766	11779057
chr11	11785450	11785747
chr11	11788292	11789352
chr11	11804344	11804561
chr11	11808443	11809915
chr11	11810915	11811103
chr11	11811567	11811712
chr11	11811880	11812582
chr11	11815211	11815271
chr11	11818759	11819360
chr11	11819588	11820797
chr11	11821110	11821198
chr11	11821532	11822189
chr11	11822569	11822732
chr11	11822982	11823103
chr11	11823198	11823371
chr11	11824592	11824814
chr11	11825078	11825687
chr11	11827411	11828011
chr11	11828812	11828920
chr11	11829159	11829875
chr11	11831749	11832034
chr11	11832131	11832165
chr11	11832509	11832847
chr11	11836831	11837134
chr11	11838357	11838423
chr11	11839707	11839845
chr11	11843508	11843584
chr11	11843966	11845656
chr11	11849577	11849831
chr11	11850556	11850898
chr11	11850950	11851113
chr11	11855169	11855382
chr11	11865476	11865814
chr11	11872824	11873686
chr11	11874079	11874505
chr11	11878124	11879949
chr11	11881769	11882089
chr11	11882344	11882512
chr11	11884593	11885270
chr11	11890634	11890656
chr11	11897710	11898047
chr11	11898579	11898763
chr11	11900937	11901031
chr11	11901703	11901781
chr11	11907160	11907377
chr11	11907885	11908407
chr11	11926152	11926226
chr11	11929448	11929456
chr11	11932281	11933027
chr11	11933436	11933672
chr11	11934990	11935083
chr11	11937363	11937706
chr11	11948403	11948622
chr11	11951237	11951298
chr11	11952940	11953119
chr11	11954306	11954416
chr11	11955514	11955773
chr11	11960177	11961449
chr11	11961985	11962190
chr11	11963575	11964008
chr11	11965547	11966403
chr11	11968774	11968946
chr11	11973175	11973743
chr11	11974989	11975089
chr11	11975494	11975520
chr11	11978721	11978807
chr11	11979099	11979284
chr11	11983401	11983804
chr11	11995305	11995565
chr11	11997714	11997889
chr11	12010188	12010232
chr11	12016843	12016922
chr11	12018665	12018718
chr11	12020185	12020317
chr11	12024336	12024537
chr11	12025416	12026973
chr11	12031629	12031855
chr11	12035344	12035500
chr11	12035899	12036052
chr11	12036397	12038207
chr11	12038742	12038845
chr11	12039284	12039434
chr11	12039783	12040264
chr11	12043397	12043463
chr11	12047465	12047517
chr11	12075815	12075823
chr11	12078471	12079098
chr11	12080991	12081100
chr11	12091193	12091334
chr11	12099200	12099608
chr11	12100658	12101029
chr11	12123099	12123393
chr11	12135520	12136056
chr11	12150033	12150125
chr11	12157529	12157627
chr11	12171342	12171567
chr11	12191920	12192088
chr11	12200150	12200383
chr11	12200710	12200869
chr11	12203554	12203560
chr11	12213617	12213774
chr11	12226748	12226793
chr11	12229354	12229983
chr11	12231195	12231992
chr11	12232114	12232960
chr11	12237274	12237540
chr11	12248649	12248909
chr11	12250914	12251058
chr11	12251385	12251530
chr11	12259451	12259540
chr11	12261719	12261815
chr11	12274576	12274727
chr11	12286418	12286728
chr11	12291276	12291802
chr11	12302111	12302218
chr11	12304967	12305102
chr11	12309852	12309976
chr11	12314420	12314469
chr11	12314703	12315067
chr11	12316848	12316894
chr11	12326194	12326395
chr11	12332040	12332437
chr11	12335970	12336646
chr11	12338943	12338955
chr11	12341073	12341134
chr11	12358812	12358958
chr11	12359278	12359906
chr11	12367453	12368192
chr11	12373285	12374063
chr11	12374861	12375435
chr11	12381406	12381955
chr11	12384757	12385628
chr11	12390394	12390616
chr11	12394151	12394497
chr11	12397137	12397207
chr11	12417013	12417146
chr11	12421561	12421641
chr11	12424156	12425502
chr11	12427130	12427217
chr11	12430001	12430002
chr11	12430237	12431188
chr11	12434503	12435447
chr11	12436428	12436578
chr11	12443082	12443087
chr11	12443100	12443527
chr11	12450539	12450802
chr11	12455843	12456020
chr11	12464071	12465556
chr11	12466440	12466947
chr11	12466967	12467044
chr11	12473619	12474056
chr11	12487174	12487379
chr11	12510100	12510297
chr11	12513453	12513887
chr11	12521132	12521745
chr11	12532149	12532837
chr11	12534224	12534340
chr11	12540492	12540637
chr11	12559331	12559604
chr11	12563004	12563079
chr11	12579143	12579446
chr11	12589990	12590081
chr11	12592255	12592382
chr11	12595827	12595954
chr11	12627701	12627797
chr11	12634606	12634660
chr11	12650272	12650638
chr11	12657556	12657652
chr11	12696494	12696559
chr11	12703073	12703278
chr11	12709867	12709909
chr11	12712316	12712535
chr11	12730930	12731116
chr11	12750760	12751047
chr11	12752018	12752229
chr11	12756364	12756659
chr11	12775178	12775478
chr11	12776665	12776777
chr11	12778282	12778716
chr11	12782543	12782684
chr11	12789327	12789481
chr11	12798366	12798470
chr11	12801324	12801562
chr11	12811030	12811883
chr11	12812796	12812816
chr11	12816528	12816937
chr11	12817913	12818192
chr11	12842697	12842946
chr11	12851604	12851674
chr11	12854554	12854762
chr11	12863353	12863519
chr11	12878802	12879015
chr11	12881177	12881257
chr11	12897599	12897701
chr11	12897843	12898277
chr11	12917761	12917955
chr11	12924375	12924599
chr11	12954532	12954551
chr11	12997527	12997536
chr11	13005189	13005470
chr11	13007889	13008011
chr11	13031721	13031762
chr11	13059249	13059570
chr11	13067335	13067514
chr11	13105349	13105462
chr11	13112457	13112969
chr11	13121215	13121257
chr11	13128596	13128885
chr11	13139001	13139085
chr11	13140879	13141155
chr11	13163891	13164267
chr11	13179011	13179042
chr11	13180000	13180497
chr11	13183084	13183389
chr11	13194616	13194811
chr11	13216157	13216260
chr11	13226338	13226578
chr11	13267169	13267882
chr11	13287596	13288125
chr11	13289573	13289866
chr11	13325539	13325758
chr11	13329350	13329497
chr11	13337097	13337416
chr11	13346767	13347123
chr11	13351886	13351906
chr11	13356176	13356217
chr11	13379293	13379727
chr11	13387130	13387203
chr11	13391477	13391613
chr11	13409223	13409469
chr11	13411495	13411873
chr11	13450469	13450836
chr11	13450898	13451247
chr11	13457043	13457127
chr11	13465284	13465350
chr11	13466417	13466769
chr11	13468825	13469024
chr11	13494385	13494438
chr11	13501116	13501156
chr11	13506816	13506912
chr11	13511717	13511997
chr11	13517300	13517346
chr11	13541300	13541385
chr11	13552021	13552304
chr11	13578232	13578314
chr11	13578472	13578605
chr11	13592653	13592808
chr11	13610080	13610295
chr11	13615248	13615941
chr11	13624452	13624482
chr11	13632703	13632710
chr11	13650259	13650365
chr11	13654921	13654940
chr11	13691687	13692076
chr11	13697182	13697407
chr11	13721935	13722127
chr11	13722438	13722518
chr11	13724367	13724835
chr11	13762079	13762715
chr11	13764861	13764903
chr11	13781788	13781887
chr11	13801194	13801304
chr11	13811693	13811997
chr11	13816563	13816769
chr11	13841553	13841724
chr11	13842295	13842448
chr11	13850059	13850226
chr11	13874118	13874545
chr11	13875217	13875456
chr11	13895377	13895449
chr11	13896415	13896480
chr11	13907199	13907302
chr11	13922433	13922513
chr11	13946472	13946893
chr11	13947447	13947612
chr11	13964644	13964906
chr11	13977888	13977997
chr11	14008656	14008663
chr11	14023191	14023367
chr11	14041479	14041518
chr11	14065275	14065394
chr11	14096215	14096586
chr11	14102245	14102258
chr11	14112226	14112577
chr11	14123402	14123559
chr11	14124147	14124296
chr11	14133139	14133172
chr11	14134344	14134582
chr11	14138038	14138256
chr11	14139812	14139910
chr11	14148005	14148138
chr11	14173882	14174024
chr11	14180529	14180703
chr11	14190560	14191382
chr11	14211637	14212089
chr11	14249825	14250389
chr11	14266811	14266860
chr11	14321649	14321774
chr11	14329833	14329841
chr11	14342319	14342447
chr11	14364091	14364259
chr11	14420330	14420844
chr11	14422404	14422424
chr11	14423854	14424146
chr11	14454812	14454899
chr11	14486932	14487384
chr11	14513674	14514082
chr11	14532060	14532157
chr11	14540607	14540706
chr11	14550276	14550461
chr11	14559352	14559551
chr11	14559802	14559948
chr11	14568120	14568172
chr11	14572177	14572228
chr11	14577336	14577345
chr11	14586159	14586282
chr11	14605831	14606222
chr11	14610203	14610297
chr11	14653408	14653450
chr11	14694246	14694339
chr11	14703292	14703596
chr11	14715923	14716022
chr11	14726023	14726218
chr11	14741754	14741889
chr11	14761615	14761926
chr11	14762849	14763023
chr11	14768983	14769446
chr11	14769543	14770259
chr11	14809893	14810259
chr11	14811479	14811739
chr11	14819010	14819193
chr11	14846508	14846754
chr11	14853712	14853936
chr11	14859621	14859792
chr11	14867126	14867178
chr11	14868355	14868492
chr11	14900104	14900253
chr11	14919032	14919558
chr11	14939452	14939585
chr11	14980468	14980469
chr11	14980632	14980825
chr11	14981154	14981155
chr11	14993859	14994105
chr11	15004364	15004524
chr11	15031915	15032033
chr11	15047026	15047224
chr11	15050114	15050198
chr11	15050805	15050944
chr11	15079628	15080119
chr11	15111118	15111274
chr11	15122828	15123040
chr11	15136430	15136620
chr11	15160690	15160778
chr11	15167512	15167654
chr11	15177288	15177305
chr11	15221958	15222125
chr11	15228723	15228772
chr11	15233433	15233579
chr11	15233699	15233883
chr11	15252024	15252299
chr11	15259888	15259979
chr11	15264921	15265130
chr11	15266387	15266714
chr11	15271221	15271336
chr11	15278842	15279831
chr11	15298989	15299191
chr11	15307871	15307939
chr11	15314458	15314481
chr11	15333143	15333231
chr11	15333290	15333472
chr11	15335588	15335702
chr11	15376065	15376227
chr11	15386320	15386428
chr11	15387942	15388149
chr11	15403663	15403726
chr11	15449033	15449204
chr11	15452550	15452644
chr11	15452941	15453041
chr11	15459611	15459697
chr11	15479152	15479587
chr11	15488067	15488198
chr11	15503806	15503921
chr11	15534893	15535064
chr11	15574662	15574917
chr11	15577159	15577183
chr11	15586752	15587203
chr11	15596302	15596421
chr11	15609693	15609747
chr11	15609922	15609948
chr11	15619580	15619885
chr11	15624984	15625109
chr11	15634054	15634298
chr11	15655449	15655615
chr11	15671547	15672127
chr11	15698738	15699139
chr11	15701662	15701983
chr11	15703856	15703993
chr11	15718805	15718990
chr11	15720754	15720837
chr11	15729497	15729625
chr11	15760455	15760604
chr11	15761289	15761363
chr11	15764768	15765518
chr11	15778189	15778607
chr11	15785645	15785707
chr11	15803148	15803236
chr11	15805416	15805526
chr11	15810943	15811164
chr11	15818774	15819068
chr11	15850893	15851056
chr11	15856699	15857189
chr11	15860190	15860466
chr11	15864031	15864181
chr11	15868917	15868954
chr11	15872240	15872511
chr11	15878997	15879122
chr11	15925889	15926060
chr11	15928371	15928424
chr11	15938591	15938684
chr11	15939427	15939770
chr11	15941014	15941223
chr11	15942162	15942419
chr11	15975092	15975335
chr11	15979471	15980155
chr11	15980701	15980956
chr11	15981649	15982082
chr11	15983425	15983595
chr11	16005804	16006127
chr11	16013142	16013273
chr11	16040053	16040176
chr11	16049044	16049095
chr11	16049639	16049786
chr11	16066910	16066984
chr11	16076955	16077228
chr11	16077975	16078097
chr11	16080769	16081071
chr11	16082967	16083022
chr11	16086335	16086373
chr11	16086939	16087006
chr11	16093955	16094199
chr11	16100432	16100603
chr11	16106217	16106551
chr11	16132398	16132470
chr11	16134493	16134586
chr11	16134925	16135040
chr11	16135472	16135656
chr11	16138795	16138909
chr11	16160572	16160732
chr11	16163328	16163634
chr11	16165311	16165527
chr11	16184113	16184212
chr11	16184880	16185116
chr11	16194384	16194408
chr11	16200603	16200671
chr11	16222771	16222942
chr11	16228375	16228762
chr11	16231745	16232016
chr11	16238251	16238447
chr11	16242179	16242617
chr11	16257216	16258657
chr11	16259990	16260407
chr11	16260558	16261695
chr11	16263034	16263178
chr11	16268543	16268806
chr11	16269500	16269602
chr11	16286242	16286404
chr11	16291089	16291225
chr11	16295023	16295267
chr11	16298722	16298998
chr11	16300419	16301405
chr11	16303096	16303200
chr11	16303742	16304091
chr11	16306494	16306563
chr11	16332195	16332315
chr11	16361134	16361340
chr11	16381081	16381123
chr11	16386031	16386375
chr11	16389087	16389393
chr11	16412579	16413020
chr11	16436487	16436711
chr11	16441468	16441735
chr11	16442642	16442696
chr11	16456949	16457165
chr11	16498863	16499657
chr11	16507252	16508828
chr11	16509548	16509708
chr11	16514515	16514728
chr11	16515694	16515837
chr11	16516029	16516276
chr11	16516792	16516942
chr11	16524323	16524348
chr11	16525018	16525267
chr11	16537474	16537936
chr11	16543878	16544033
chr11	16546418	16546524
chr11	16546801	16546945
chr11	16556624	16556695
chr11	16558775	16558918
chr11	16559026	16559118
chr11	16559336	16559750
chr11	16560780	16560943
chr11	16564806	16565095
chr11	16569175	16569274
chr11	16570963	16571036
chr11	16585536	16585538
chr11	16591359	16592066
chr11	16592986	16593064
chr11	16611819	16611949
chr11	16613752	16613834
chr11	16617100	16617388
chr11	16627756	16628179
chr11	16628650	16628687
chr11	16642592	16642608
chr11	16644556	16644597
chr11	16644773	16644886
chr11	16663539	16664418
chr11	16665977	16666006
chr11	16679416	16679599
chr11	16689013	16689398
chr11	16694470	16694779
chr11	16696919	16697207
chr11	16740795	16741499
chr11	16745967	16746077
chr11	16751717	16753641
chr11	16769374	16769460
chr11	16779453	16779755
chr11	16781216	16781228
chr11	16793105	16793515
chr11	16800503	16800545
chr11	16802396	16802742
chr11	16809154	16810461
chr11	16821480	16821898
chr11	16823836	16824156
chr11	16831728	16832493
chr11	16843842	16844681
chr11	16848907	16849327
chr11	16854540	16854543
chr11	16867106	16867586
chr11	16876554	16876674
chr11	16877590	16878338
chr11	16886798	16887021
chr11	16894595	16894688
chr11	16895205	16896273
chr11	16896996	16897258
chr11	16897539	16897757
chr11	16901269	16901441
chr11	16904154	16904273
chr11	16904371	16905274
chr11	16910862	16910917
chr11	16911412	16911688
chr11	16915603	16915762
chr11	16919665	16919733
chr11	16935844	16936058
chr11	16941517	16941633
chr11	16941762	16942143
chr11	16948765	16949529
chr11	16950714	16951938
chr11	16952421	16952575
chr11	16961642	16961763
chr11	16966008	16966057
chr11	16967100	16967234
chr11	16967855	16968135
chr11	16991583	16991701
chr11	16999789	16999838
chr11	17003754	17003805
chr11	17019161	17019560
chr11	17019812	17020021
chr11	17020290	17020368
chr11	17020493	17020683
chr11	17022448	17022461
chr11	17035134	17035164
chr11	17042641	17042688
chr11	17044175	17044405
chr11	17050974	17052777
chr11	17052888	17053124
chr11	17056196	17056325
chr11	17067970	17067999
chr11	17075560	17075837
chr11	17082714	17082818
chr11	17082963	17083327
chr11	17085910	17086749
chr11	17091563	17091962
chr11	17099348	17099695
chr11	17106151	17106511
chr11	17113239	17113500
chr11	17113932	17113975
chr11	17120981	17121149
chr11	17123030	17123137
chr11	17125557	17125584
chr11	17130918	17131454
chr11	17134225	17134394
chr11	17146703	17146766
chr11	17156540	17156877
chr11	17158614	17160806
chr11	17161495	17161618
chr11	17165870	17166242
chr11	17166947	17167297
chr11	17169727	17170152
chr11	17172489	17172602
chr11	17181799	17181871
chr11	17183567	17183805
chr11	17192520	17192751
chr11	17196201	17196293
chr11	17196491	17196518
chr11	17198156	17198453
chr11	17202308	17202650
chr11	17204961	17205079
chr11	17208055	17208070
chr11	17211010	17212519
chr11	17213141	17213210
chr11	17216869	17217045
chr11	17217072	17217074
chr11	17221263	17221623
chr11	17234409	17234547
chr11	17235371	17235619
chr11	17243378	17243517
chr11	17253055	17253234
chr11	17255658	17255813
chr11	17256839	17258293
chr11	17271726	17271853
chr11	17276214	17276467
chr11	17279965	17280279
chr11	17286527	17286732
chr11	17305902	17306576
chr11	17312249	17312771
chr11	17343822	17344060
chr11	17351220	17351306
chr11	17365417	17365507
chr11	17374685	17374724
chr11	17380642	17380751
chr11	17386832	17387043
chr11	17392908	17392961
chr11	17403924	17404311
chr11	17407144	17407574
chr11	17417985	17418211
chr11	17422235	17422560
chr11	17449666	17449699
chr11	17459835	17461430
chr11	17463391	17463641
chr11	17463743	17463989
chr11	17464835	17465138
chr11	17465196	17465500
chr11	17466260	17466508
chr11	17469335	17469464
chr11	17483903	17484107
chr11	17486239	17486893
chr11	17489548	17489574
chr11	17501252	17501981
chr11	17509201	17509570
chr11	17517803	17518117
chr11	17522218	17522546
chr11	17523408	17523875
chr11	17523882	17523954
chr11	17525478	17525604
chr11	17526882	17527044
chr11	17527708	17527839
chr11	17528677	17528968
chr11	17537811	17537870
chr11	17547572	17547607
chr11	17548583	17548596
chr11	17558187	17558311
chr11	17561606	17561797
chr11	17580664	17580841
chr11	17623704	17623777
chr11	17631411	17631807
chr11	17641817	17641926
chr11	17650868	17651056
chr11	17651395	17651524
chr11	17658195	17658734
chr11	17663776	17664090
chr11	17664262	17664356
chr11	17666118	17666422
chr11	17668166	17668457
chr11	17673730	17674085
chr11	17685981	17686042
chr11	17694337	17694426
chr11	17697724	17697899
chr11	17702835	17702970
chr11	17720649	17721038
chr11	17722953	17723118
chr11	17727672	17727967
chr11	17739073	17739388
chr11	17750549	17750898
chr11	17754617	17754975
chr11	17764711	17764777
chr11	17778465	17778537
chr11	17808831	17809089
chr11	17825231	17825302
chr11	17849308	17849582
chr11	17859565	17859713
chr11	17859770	17860030
chr11	17884966	17885084
chr11	17890559	17890605
chr11	17909599	17909659
chr11	17918553	17918739
chr11	17926914	17927027
chr11	17930163	17930950
chr11	17951401	17951541
chr11	17953106	17954362
chr11	17956036	17956072
chr11	17961212	17961282
chr11	17973948	17974122
chr11	17974258	17974503
chr11	17975347	17975722
chr11	18002931	18002985
chr11	18008400	18008508
chr11	18008674	18008768
chr11	18011139	18011639
chr11	18014741	18015295
chr11	18067804	18067956
chr11	18068105	18068356
chr11	18080957	18081139
chr11	18095527	18095613
chr11	18095859	18095980
chr11	18111826	18111896
chr11	18115602	18116136
chr11	18116156	18116210
chr11	18117139	18117208
chr11	18122539	18122769
chr11	18122832	18123225
chr11	18123725	18124088
chr11	18138091	18138270
chr11	18155428	18155694
chr11	18208956	18208989
chr11	18231936	18232091
chr11	18296262	18296567
chr11	18296960	18297079
chr11	18317002	18317203
chr11	18330380	18330450
chr11	18334298	18334420
chr11	18337110	18337210
chr11	18345855	18346025
chr11	18360287	18360312
chr11	18360599	18360662
chr11	18371399	18371889
chr11	18396520	18396637
chr11	18400102	18400384
chr11	18408187	18408260
chr11	18415780	18415934
chr11	18420267	18420387
chr11	18448106	18448236
chr11	18487313	18487732
chr11	18517313	18517563
chr11	18528521	18528600
chr11	18531148	18531439
chr11	18531668	18531969
chr11	18554155	18554200
chr11	18566971	18567108
chr11	18572177	18572233
chr11	18577679	18577750
chr11	18580941	18581158
chr11	18582503	18582715
chr11	18584151	18584291
chr11	18585099	18585270
chr11	18597049	18597123
chr11	18620601	18620817
chr11	18620964	18621112
chr11	18642650	18642687
chr11	18646460	18646685
chr11	18646902	18646993
chr11	18647415	18647763
chr11	18653119	18653369
chr11	18682044	18682065
chr11	18685347	18685491
chr11	18691024	18691174
chr11	18701719	18701871
chr11	18723702	18723809
chr11	18729876	18729974
chr11	18730258	18730339
chr11	18730611	18730655
chr11	18734378	18734514
chr11	18742223	18742251
chr11	18745918	18747213
chr11	18747916	18748125
chr11	18751410	18751626
chr11	18754888	18755058
chr11	18787840	18788003
chr11	18788982	18789217
chr11	18805692	18805767
chr11	18854546	18854667
chr11	18869640	18870080
chr11	18871175	18871625
chr11	18875343	18875376
chr11	18875699	18875762
chr11	18876116	18876126
chr11	18876369	18876419
chr11	18876587	18878078
chr11	18879056	18879227
chr11	18899369	18899385
chr11	18920792	18920937
chr11	18924242	18924394
chr11	18925812	18925826
chr11	18927182	18927622
chr11	18940969	18941362
chr11	18944216	18944638
chr11	18944885	18944967
chr11	18949670	18949759
chr11	18957641	18958012
chr11	18975132	18975359
chr11	19007682	19008221
chr11	19010372	19010592
chr11	19014530	19014677
chr11	19014923	19015069
chr11	19016100	19016393
chr11	19018755	19020900
chr11	19026475	19027752
chr11	19031186	19031315
chr11	19073643	19073846
chr11	19082698	19083374
chr11	19089111	19089506
chr11	19091382	19091564
chr11	19109284	19109540
chr11	19112235	19112508
chr11	19113602	19113652
chr11	19117349	19117383
chr11	19118215	19118778
chr11	19120094	19120488
chr11	19120712	19120969
chr11	19138222	19138890
chr11	19143242	19143899
chr11	19146743	19146918
chr11	19159877	19160068
chr11	19190717	19190885
chr11	19204552	19205115
chr11	19207130	19207313
chr11	19218613	19218877
chr11	19219457	19219978
chr11	19223755	19224066
chr11	19235862	19236082
chr11	19241180	19241501
chr11	19242829	19242875
chr11	19249088	19249211
chr11	19253669	19253911
chr11	19254206	19254352
chr11	19270178	19270221
chr11	19282488	19282666
chr11	19303372	19303498
chr11	19319328	19319570
chr11	19322172	19322200
chr11	19326622	19326854
chr11	19330486	19330518
chr11	19335726	19335847
chr11	19339811	19339898
chr11	19340163	19340355
chr11	19342735	19342792
chr11	19343308	19343523
chr11	19355231	19355531
chr11	19365469	19365574
chr11	19373523	19373985
chr11	19380486	19380516
chr11	19383063	19383176
chr11	19394595	19394898
chr11	19409369	19409466
chr11	19409977	19410163
chr11	19411061	19411063
chr11	19414980	19415071
chr11	19415327	19415418
chr11	19423756	19424375
chr11	19426260	19426326
chr11	19434284	19434486
chr11	19439658	19439855
chr11	19439875	19440007
chr11	19441387	19441549
chr11	19460592	19460678
chr11	19464036	19464086
chr11	19465082	19465362
chr11	19475129	19475660
chr11	19477900	19478091
chr11	19478630	19478639
chr11	19480924	19481148
chr11	19516791	19516944
chr11	19523301	19523389
chr11	19523722	19524416
chr11	19527595	19528064
chr11	19532653	19532702
chr11	19533812	19533976
chr11	19546957	19547273
chr11	19554804	19554907
chr11	19555666	19555711
chr11	19563953	19564068
chr11	19578206	19578231
chr11	19579359	19579565
chr11	19595245	19595459
chr11	19597353	19597544
chr11	19599389	19599783
chr11	19600378	19600516
chr11	19601114	19602750
chr11	19603398	19603499
chr11	19616616	19616904
chr11	19618618	19618755
chr11	19619493	19620272
chr11	19631366	19631487
chr11	19636476	19636618
chr11	19638435	19638447
chr11	19640374	19641598
chr11	19645897	19646046
chr11	19661677	19661713
chr11	19666562	19666570
chr11	19670857	19670977
chr11	19671239	19671534
chr11	19687165	19687231
chr11	19701060	19701616
chr11	19701805	19701950
chr11	19702309	19702346
chr11	19705144	19705286
chr11	19715006	19715445
chr11	19720564	19720723
chr11	19736322	19736559
chr11	19739744	19740091
chr11	19740203	19740646
chr11	19744075	19744327
chr11	19747425	19748340
chr11	19748757	19748800
chr11	19751009	19751239
chr11	19757462	19757707
chr11	19758167	19758287
chr11	19760939	19761505
chr11	19769487	19769545
chr11	19774307	19774635
chr11	19776647	19777037
chr11	19778216	19778451
chr11	19779965	19780051
chr11	19780560	19780717
chr11	19781827	19782239
chr11	19783849	19783883
chr11	19785046	19785432
chr11	19786146	19786299
chr11	19789360	19789447
chr11	19790502	19790645
chr11	19795643	19795843
chr11	19797077	19797498
chr11	19797643	19798089
chr11	19799839	19800205
chr11	19802611	19802709
chr11	19811843	19811997
chr11	19815588	19815823
chr11	19821737	19822245
chr11	19823571	19823880
chr11	19825997	19826091
chr11	19826732	19827089
chr11	19827726	19827933
chr11	19829036	19829074
chr11	19830634	19830972
chr11	19833681	19833875
chr11	19834399	19834523
chr11	19834967	19835965
chr11	19836021	19836232
chr11	19837418	19837582
chr11	19849336	19850210
chr11	19853666	19853785
chr11	19854065	19854115
chr11	19854365	19854489
chr11	19856058	19856235
chr11	19856735	19856827
chr11	19861009	19861159
chr11	19870163	19870317
chr11	19873719	19873742
chr11	19875655	19875835
chr11	19900787	19900899
chr11	19915085	19915659
chr11	19915781	19915901
chr11	19918441	19918749
chr11	19919226	19921061
chr11	19921168	19921296
chr11	19921775	19921934
chr11	19923398	19926570
chr11	19927332	19927791
chr11	19929412	19929909
chr11	19930038	19930121
chr11	19936965	19937115
chr11	19939402	19939447
chr11	19939606	19939743
chr11	19940143	19940152
chr11	19947958	19948363
chr11	19953012	19953018
chr11	19962818	19964229
chr11	19964557	19964753
chr11	19964857	19965587
chr11	19966431	19966614
chr11	19970180	19970531
chr11	19972063	19973764
chr11	19977476	19977822
chr11	19978958	19979697
chr11	19980533	19980579
chr11	19981609	19981869
chr11	19982125	19982248
chr11	19983357	19983624
chr11	19986597	19986609
chr11	19986708	19987130
chr11	19989411	19990014
chr11	19991197	19991239
chr11	19991685	19991780
chr11	19992252	19992298
chr11	19992507	19992988
chr11	19993793	19993958
chr11	19995773	19996309
chr11	19999209	19999231
chr11	19999810	20000325
chr11	20017410	20017711
chr11	20026018	20026287
chr11	20026502	20026895
chr11	20027439	20027513
chr11	20029715	20029914
chr11	20032005	20032153
chr11	20032468	20032924
chr11	20033008	20033318
chr11	20033832	20034010
chr11	20035268	20035512
chr11	20035951	20036413
chr11	20037944	20038021
chr11	20038516	20039338
chr11	20041162	20041219
chr11	20042460	20042698
chr11	20043156	20043619
chr11	20045222	20045382
chr11	20072216	20072355
chr11	20072768	20072846
chr11	20104095	20104274
chr11	20111328	20111461
chr11	20112070	20113534
chr11	20116681	20116716
chr11	20125560	20125616
chr11	20127431	20127521
chr11	20133004	20133330
chr11	20148463	20148876
chr11	20150077	20150170
chr11	20158189	20158354
chr11	20158965	20159315
chr11	20171523	20171572
chr11	20175059	20175259
chr11	20187711	20188106
chr11	20188570	20188645
chr11	20194152	20194287
chr11	20195252	20195307
chr11	20200099	20200338
chr11	20200519	20202331
chr11	20202998	20203034
chr11	20208342	20208461
chr11	20212275	20212600
chr11	20230443	20230574
chr11	20231113	20231649
chr11	20232172	20232674
chr11	20236250	20236422
chr11	20237720	20237838
chr11	20238560	20238966
chr11	20239587	20239956
chr11	20241377	20241687
chr11	20243121	20243526
chr11	20246127	20246558
chr11	20246735	20247162
chr11	20247572	20247875
chr11	20248324	20248641
chr11	20248860	20250276
chr11	20257376	20257496
chr11	20261337	20261378
chr11	20270100	20270174
chr11	20291261	20291378
chr11	20299835	20299932
chr11	20301563	20301669
chr11	20301962	20302025
chr11	20304681	20304867
chr11	20307851	20308160
chr11	20308723	20309395
chr11	20310926	20311127
chr11	20311328	20311600
chr11	20316492	20316572
chr11	20323436	20323552
chr11	20326589	20326837
chr11	20329759	20329862
chr11	20331028	20333720
chr11	20338632	20338768
chr11	20347495	20348093
chr11	20357758	20358043
chr11	20365254	20365463
chr11	20365689	20365845
chr11	20369235	20369611
chr11	20371255	20371539
chr11	20372597	20372788
chr11	20376600	20376665
chr11	20379607	20379807
chr11	20384942	20385097
chr11	20396028	20396505
chr11	20400432	20401239
chr11	20402487	20402691
chr11	20404282	20405006
chr11	20418124	20418308
chr11	20432017	20432358
chr11	20436470	20436710
chr11	20436852	20436871
chr11	20441658	20441682
chr11	20442575	20442902
chr11	20443770	20443944
chr11	20445612	20446373
chr11	20449623	20449853
chr11	20454909	20455989
chr11	20456347	20456603
chr11	20457676	20458258
chr11	20458891	20459042
chr11	20460012	20461178
chr11	20462941	20463066
chr11	20464797	20465052
chr11	20466604	20466958
chr11	20469440	20469733
chr11	20471889	20471959
chr11	20472096	20472204
chr11	20476269	20476418
chr11	20477193	20478095
chr11	20485916	20485968
chr11	20497372	20497787
chr11	20509745	20509759
chr11	20511531	20511711
chr11	20515832	20515866
chr11	20517920	20517975
chr11	20518036	20518236
chr11	20531833	20532934
chr11	20542093	20544210
chr11	20561256	20561783
chr11	20568935	20569029
chr11	20572080	20572253
chr11	20573504	20573583
chr11	20603151	20603721
chr11	20631144	20633116
chr11	20633695	20633780
chr11	20639735	20640681
chr11	20641119	20641240
chr11	20645463	20645675
chr11	20645829	20645931
chr11	20646370	20646550
chr11	20648381	20648547
chr11	20651260	20651464
chr11	20654623	20654817
chr11	20655540	20657170
chr11	20658577	20658792
chr11	20659420	20659592
chr11	20660794	20661124
chr11	20661273	20662425
chr11	20663600	20663780
chr11	20665473	20665591
chr11	20667593	20667879
chr11	20672641	20672739
chr11	20675054	20675098
chr11	20675656	20675866
chr11	20676219	20676222
chr11	20690975	20691412
chr11	20692718	20692723
chr11	20697220	20697484
chr11	20718089	20718096
chr11	20729712	20729882
chr11	20734692	20734760
chr11	20735854	20735980
chr11	20742303	20742495
chr11	20740241	20742181
chr11	20742604	20742876
chr11	20748725	20748749
chr11	20769602	20769698
chr11	20776646	20776832
chr11	20789330	20789354
chr11	20792512	20792524
chr11	20794083	20794983
chr11	20795361	20795488
chr11	20805730	20805949
chr11	20811998	20812079
chr11	20812867	20812994
chr11	20822177	20822201
chr11	20829249	20829360
chr11	20830224	20832041
chr11	20845065	20845212
chr11	20846580	20846730
chr11	20849425	20849542
chr11	20855326	20855506
chr11	20857921	20858008
chr11	20858111	20858248
chr11	20858556	20859845
chr11	20859963	20860243
chr11	20861286	20861538
chr11	20865438	20865598
chr11	20878492	20878856
chr11	20887019	20887755
chr11	20896072	20896654
chr11	20896841	20896953
chr11	20898283	20898339
chr11	20898558	20898663
chr11	20899635	20899710
chr11	20901863	20902304
chr11	20903018	20903151
chr11	20909415	20910017
chr11	20913953	20914583
chr11	20914796	20915957
chr11	20916028	20916932
chr11	20917599	20917816
chr11	20923307	20923405
chr11	20926907	20927038
chr11	20929247	20929630
chr11	20933315	20933521
chr11	20934662	20935247
chr11	20936457	20936872
chr11	20941014	20941157
chr11	20941463	20941905
chr11	20946244	20946689
chr11	20953762	20954129
chr11	20955166	20955330
chr11	20956526	20956544
chr11	20958006	20958220
chr11	20958345	20958364
chr11	20963776	20963986
chr11	20973364	20973533
chr11	20973822	20973825
chr11	20987468	20987522
chr11	20990457	20991255
chr11	21013847	21013896
chr11	21017703	21017819
chr11	21026767	21026861
chr11	21033626	21033724
chr11	21033819	21034039
chr11	21035761	21035882
chr11	21035988	21036995
chr11	21053827	21054156
chr11	21061518	21061636
chr11	21078780	21078815
chr11	21084125	21084154
chr11	21090744	21092235
chr11	21096053	21096158
chr11	21106974	21107322
chr11	21146407	21146637
chr11	21148290	21148460
chr11	21150840	21150864
chr11	21157205	21157353
chr11	21161652	21162268
chr11	21163727	21163904
chr11	21164396	21165038
chr11	21166590	21166622
chr11	21168842	21169009
chr11	21174041	21174800
chr11	21178257	21178648
chr11	21179772	21180104
chr11	21180833	21180918
chr11	21189716	21190051
chr11	21203729	21203824
chr11	21204889	21205123
chr11	21237564	21237918
chr11	21238288	21240045
chr11	21241502	21241674
chr11	21247454	21247566
chr11	21248152	21248205
chr11	21258595	21258634
chr11	21358473	21358593
chr11	21369305	21369509
chr11	21369627	21369863
chr11	21370165	21372559
chr11	21372856	21373127
chr11	21394671	21394734
chr11	21395326	21395734
chr11	21398511	21398775
chr11	21399412	21399689
chr11	21409683	21409839
chr11	21410666	21410803
chr11	21412145	21412361
chr11	21412459	21412586
chr11	21414860	21415471
chr11	21417761	21418096
chr11	21424805	21424887
chr11	21432956	21433194
chr11	21433732	21434027
chr11	21450693	21450759
chr11	21453807	21454242
chr11	21458670	21459002
chr11	21477360	21477478
chr11	21481025	21481358
chr11	21484259	21484496
chr11	21484868	21485030
chr11	21493218	21493350
chr11	21500703	21500791
chr11	21509486	21509487
chr11	21526056	21526324
chr11	21542824	21542890
chr11	21556557	21556850
chr11	21557752	21557794
chr11	21557934	21557947
chr11	21559456	21559534
chr11	21569604	21569766
chr11	21569824	21570051
chr11	21571159	21572949
chr11	21587156	21587279
chr11	21594851	21594866
chr11	21598877	21599018
chr11	21601091	21601146
chr11	21629374	21629654
chr11	21632166	21632213
chr11	21634561	21635107
chr11	21642720	21642779
chr11	21644599	21644607
chr11	21649190	21649353
chr11	21649488	21649610
chr11	21670146	21670324
chr11	21674480	21674515
chr11	21680017	21680312
chr11	21683977	21684188
chr11	21730216	21730406
chr11	21738399	21738416
chr11	21738488	21738494
chr11	21755489	21755692
chr11	21759086	21759224
chr11	21765918	21766277
chr11	21776807	21777088
chr11	21829369	21829503
chr11	21844098	21844341
chr11	21848652	21848753
chr11	21860117	21860144
chr11	21863109	21863183
chr11	21865978	21866309
chr11	21868807	21869316
chr11	21885746	21885876
chr11	21892588	21892880
chr11	21905658	21905792
chr11	21906840	21907249
chr11	21907806	21907926
chr11	21918727	21918914
chr11	21928783	21928902
chr11	21929896	21930173
chr11	21959842	21960088
chr11	21980692	21980780
chr11	21988932	21989008
chr11	21992858	21994023
chr11	21996636	21997518
chr11	21998459	21998839
chr11	21999560	21999765
chr11	22000442	22002279
chr11	22004215	22004822
chr11	22003490	22004137
chr11	22006986	22007431
chr11	22025722	22025971
chr11	22028237	22028449
chr11	22029028	22029239
chr11	22035275	22035459
chr11	22039009	22039206
chr11	22060520	22060744
chr11	22066509	22066592
chr11	22069300	22069441
chr11	22084316	22084524
chr11	22156656	22156686
chr11	22171348	22171424
chr11	22172796	22172974
chr11	22173120	22173219
chr11	22196333	22196494
chr11	22199415	22199648
chr11	22205187	22205280
chr11	22207875	22207952
chr11	22229176	22229370
chr11	22234003	22234108
chr11	22234323	22234697
chr11	22235187	22235354
chr11	22243216	22243273
chr11	22247434	22247533
chr11	22269869	22269912
chr11	22283399	22283585
chr11	22286032	22288049
chr11	22291845	22291944
chr11	22320926	22321181
chr11	22341283	22341446
chr11	22342269	22342368
chr11	22342956	22343099
chr11	22346577	22347032
chr11	22347097	22347280
chr11	22348307	22348921
chr11	22347458	22347955
chr11	22369659	22370237
chr11	22381636	22381821
chr11	22384581	22384786
chr11	22389529	22389596
chr11	22389652	22389854
chr11	22417544	22417615
chr11	22419969	22420908
chr11	22437355	22438204
chr11	22438660	22439296
chr11	22459093	22459117
chr11	22459327	22459499
chr11	22481798	22482035
chr11	22482452	22482584
chr11	22485429	22485680
chr11	22499445	22499722
chr11	22506796	22506983
chr11	22507382	22507498
chr11	22512077	22513360
chr11	22523754	22523984
chr11	22535631	22535872
chr11	22560078	22561247
chr11	22564776	22565052
chr11	22569016	22569142
chr11	22573894	22574054
chr11	22582341	22582596
chr11	22583719	22583738
chr11	22584403	22585207
chr11	22585406	22585511
chr11	22587589	22588314
chr11	22590068	22590193
chr11	22591392	22591493
chr11	22595661	22595826
chr11	22596112	22596148
chr11	22600523	22600780
chr11	22601832	22602385
chr11	22608571	22608700
chr11	22610042	22610090
chr11	22610164	22610267
chr11	22610527	22611226
chr11	22615856	22615934
chr11	22617351	22618136
chr11	22619980	22620033
chr11	22620820	22621118
chr11	22622374	22622648
chr11	22625752	22625775
chr11	22627703	22627889
chr11	22628749	22629185
chr11	22629476	22630443
chr11	22631723	22632090
chr11	22635283	22635635
chr11	22636722	22637505
chr11	22639335	22639422
chr11	22641659	22641829
chr11	22643867	22644367
chr11	22657786	22657895
chr11	22660105	22660198
chr11	22663404	22663412
chr11	22675843	22676083
chr11	22676997	22677006
chr11	22677509	22677607
chr11	22688489	22688603
chr11	22693191	22693371
chr11	22695106	22695376
chr11	22698555	22698658
chr11	22700048	22700159
chr11	22710608	22711000
chr11	22716475	22716508
chr11	22719644	22719803
chr11	22727881	22728042
chr11	22741636	22741888
chr11	22742004	22742346
chr11	22745861	22745910
chr11	22752707	22752808
chr11	22755370	22755485
chr11	22756578	22756660
chr11	22763977	22764276
chr11	22764546	22765512
chr11	22778411	22778547
chr11	22781140	22781471
chr11	22782754	22783063
chr11	22795971	22796040
chr11	22796271	22796456
chr11	22799787	22800439
chr11	22807161	22807184
chr11	22811986	22812250
chr11	22814322	22814354
chr11	22814558	22814721
chr11	22824226	22824534
chr11	22824736	22824937
chr11	22827703	22827799
chr11	22830194	22830894
chr11	22830980	22831040
chr11	22836214	22836440
chr11	22842440	22842619
chr11	22845060	22845219
chr11	22852448	22852493
chr11	22854048	22854102
chr11	22858084	22860681
chr11	22868551	22868657
chr11	22872144	22872310
chr11	22872770	22872905
chr11	22873171	22873948
chr11	22876711	22876868
chr11	22879576	22879980
chr11	22881560	22881737
chr11	22887126	22887220
chr11	22893733	22893919
chr11	22894385	22894477
chr11	22901694	22902007
chr11	22911288	22911399
chr11	22912444	22912520
chr11	22914491	22914628
chr11	22922536	22922828
chr11	22927228	22927368
chr11	22928417	22928592
chr11	22932884	22933099
chr11	22952570	22952690
chr11	22956800	22957330
chr11	22964620	22964677
chr11	22965413	22965907
chr11	22971098	22971341
chr11	22971787	22972302
chr11	22972502	22973514
chr11	22973869	22974110
chr11	22981456	22982636
chr11	22987305	22987511
chr11	22987701	22987942
chr11	22990091	22991525
chr11	22991675	22991915
chr11	23007267	23008957
chr11	23012510	23012637
chr11	23020121	23020795
chr11	23020968	23021151
chr11	23048042	23048426
chr11	23059093	23059228
chr11	23067364	23068287
chr11	23097277	23097391
chr11	23114614	23114624
chr11	23119953	23120024
chr11	23120923	23120969
chr11	23124210	23124865
chr11	23129436	23129878
chr11	23142291	23142351
chr11	23163890	23163952
chr11	23171664	23171772
chr11	23171817	23171950
chr11	23172192	23172314
chr11	23172714	23172968
chr11	23175021	23175271
chr11	23186029	23186214
chr11	23186252	23187023
chr11	23187196	23187483
chr11	23189207	23189480
chr11	23190240	23190637
chr11	23191769	23191899
chr11	23203944	23204252
chr11	23211150	23211586
chr11	23211946	23212334
chr11	23217578	23217688
chr11	23225268	23225628
chr11	23233802	23234034
chr11	23244847	23245182
chr11	23245818	23246145
chr11	23246614	23246649
chr11	23251391	23251720
chr11	23252765	23253009
chr11	23253847	23253978
chr11	23254475	23254574
chr11	23254734	23257839
chr11	23259110	23259140
chr11	23259747	23259934
chr11	23261483	23261607
chr11	23282974	23282988
chr11	23300228	23300365
chr11	23305325	23307737
chr11	23312901	23312936
chr11	23339116	23339270
chr11	23396124	23396292
chr11	23404143	23404291
chr11	23439337	23439670
chr11	23440339	23440863
chr11	23442270	23442519
chr11	23448685	23448703
chr11	23489127	23489378
chr11	23494689	23494720
chr11	23495085	23495385
chr11	23496533	23496611
chr11	23496727	23497023
chr11	23497228	23498963
chr11	23502259	23502310
chr11	23508256	23508472
chr11	23509437	23509582
chr11	23511582	23511691
chr11	23516014	23516222
chr11	23518917	23519128
chr11	23519874	23519986
chr11	23520168	23520295
chr11	23520489	23520797
chr11	23522547	23522989
chr11	23532085	23532175
chr11	23557473	23557552
chr11	23565897	23566219
chr11	23577838	23577933
chr11	23580345	23580475
chr11	23592581	23592667
chr11	23594461	23594526
chr11	23623894	23623982
chr11	23632893	23634376
chr11	23639713	23639812
chr11	23653751	23653821
chr11	23662957	23663171
chr11	23665119	23666893
chr11	23667283	23667628
chr11	23675939	23676075
chr11	23676256	23676358
chr11	23676736	23676806
chr11	23678613	23679556
chr11	23689189	23689413
chr11	23699509	23699808
chr11	23700022	23700179
chr11	23716260	23716542
chr11	23733000	23733257
chr11	23733450	23733778
chr11	23738260	23738474
chr11	23760857	23760880
chr11	23769960	23772036
chr11	23773663	23774029
chr11	23776697	23776747
chr11	23778745	23778974
chr11	23780678	23780722
chr11	23782178	23782972
chr11	23809006	23809056
chr11	23810396	23810579
chr11	23834543	23834925
chr11	23840815	23841160
chr11	23841607	23841797
chr11	23844274	23844432
chr11	23845536	23845779
chr11	23845974	23846295
chr11	23847665	23847771
chr11	23848813	23849025
chr11	23855258	23855884
chr11	23856645	23856829
chr11	23879358	23879536
chr11	23894518	23895743
chr11	23899940	23900069
chr11	23912072	23912251
chr11	23917249	23917266
chr11	23920679	23920698
chr11	23921907	23921944
chr11	23952168	23952352
chr11	23961650	23961754
chr11	23963842	23963977
chr11	23964517	23964668
chr11	23965272	23965494
chr11	23974272	23974391
chr11	23979300	23979763
chr11	23985178	23985398
chr11	24007722	24007825
chr11	24008312	24008542
chr11	24009048	24009199
chr11	24013160	24013464
chr11	24013907	24014123
chr11	24014819	24014967
chr11	24037046	24037083
chr11	24046302	24046414
chr11	24046946	24047004
chr11	24048240	24048426
chr11	24049193	24049877
chr11	24054178	24054651
chr11	24061915	24062235
chr11	24065430	24065578
chr11	24074280	24074410
chr11	24074623	24074624
chr11	24075969	24078533
chr11	24078734	24082383
chr11	24094227	24094483
chr11	24097489	24097809
chr11	24100746	24100919
chr11	24102692	24103170
chr11	24103321	24103473
chr11	24113172	24113302
chr11	24113985	24114064
chr11	24115163	24115300
chr11	24120773	24120807
chr11	24126830	24126922
chr11	24127355	24127380
chr11	24127821	24128030
chr11	24129009	24129123
chr11	24129425	24129536
chr11	24131450	24131499
chr11	24132301	24132402
chr11	24133701	24133856
chr11	24142250	24142333
chr11	24144038	24144684
chr11	24146463	24146562
chr11	24148286	24148670
chr11	24151356	24151502
chr11	24152349	24152461
chr11	24152869	24152918
chr11	24154233	24154349
chr11	24162111	24162570
chr11	24163826	24164472
chr11	24164561	24164870
chr11	24167679	24167925
chr11	24174124	24174301
chr11	24174528	24174713
chr11	24174967	24175206
chr11	24176730	24176918
chr11	24183173	24183328
chr11	24184005	24184013
chr11	24185459	24185521
chr11	24194288	24194301
chr11	24197051	24197208
chr11	24202956	24203127
chr11	24203315	24203330
chr11	24208918	24209325
chr11	24210681	24210699
chr11	24214288	24214455
chr11	24215166	24215242
chr11	24217227	24217331
chr11	24226544	24227108
chr11	24229475	24229615
chr11	24233854	24234408
chr11	24236906	24237064
chr11	24241140	24241282
chr11	24242942	24243260
chr11	24243437	24243586
chr11	24249321	24249381
chr11	24250362	24250667
chr11	24250864	24250983
chr11	24257661	24257666
chr11	24259549	24259589
chr11	24265038	24265185
chr11	24266060	24266149
chr11	24268897	24269053
chr11	24269355	24269368
chr11	24270931	24270961
chr11	24271196	24271342
chr11	24272139	24272291
chr11	24275494	24275584
chr11	24279923	24279987
chr11	24282723	24283010
chr11	24286728	24287169
chr11	24289744	24289968
chr11	24291200	24291317
chr11	24297857	24298072
chr11	24297099	24297593
chr11	24305111	24305519
chr11	24305638	24306042
chr11	24306508	24306740
chr11	24307666	24308780
chr11	24315890	24316204
chr11	24318187	24318289
chr11	24334016	24334090
chr11	24338126	24338526
chr11	24340173	24340300
chr11	24341397	24341634
chr11	24345309	24345316
chr11	24347005	24347759
chr11	24362334	24362911
chr11	24363296	24363401
chr11	24363626	24363638
chr11	24363716	24363995
chr11	24369351	24369954
chr11	24370380	24370917
chr11	24371455	24371474
chr11	24371607	24372586
chr11	24373288	24373426
chr11	24375992	24376117
chr11	24385019	24385216
chr11	24386703	24386791
chr11	24388111	24388259
chr11	24390438	24390925
chr11	24398740	24398894
chr11	24399139	24399229
chr11	24400961	24401150
chr11	24401330	24401424
chr11	24401490	24401629
chr11	24407292	24407327
chr11	24420672	24421078
chr11	24422079	24422627
chr11	24423849	24423882
chr11	24424686	24424834
chr11	24424992	24425139
chr11	24427072	24427521
chr11	24427637	24428092
chr11	24429983	24430145
chr11	24431122	24431596
chr11	24451670	24451687
chr11	24453393	24453444
chr11	24473659	24474171
chr11	24480456	24480667
chr11	24482578	24482600
chr11	24483100	24483277
chr11	24485241	24485842
chr11	24485958	24486501
chr11	24488377	24488480
chr11	24503305	24503389
chr11	24505164	24505196
chr11	24514118	24514524
chr11	24514580	24515808
chr11	24516249	24516532
chr11	24523760	24523976
chr11	24525210	24525414
chr11	24532445	24532797
chr11	24533425	24533510
chr11	24536047	24536264
chr11	24558055	24558312
chr11	24566815	24566839
chr11	24573262	24573593
chr11	24582124	24582219
chr11	24589012	24589100
chr11	24602218	24602462
chr11	24619165	24619388
chr11	24620781	24620951
chr11	24622997	24623213
chr11	24628347	24628939
chr11	24630479	24630890
chr11	24631400	24631587
chr11	24634645	24634796
chr11	24637209	24637222
chr11	24644466	24644541
chr11	24645731	24645732
chr11	24646731	24646844
chr11	24648572	24648581
chr11	24659811	24659913
chr11	24671535	24671705
chr11	24674865	24674892
chr11	24683427	24683517
chr11	24684113	24684330
chr11	24684494	24684495
chr11	24685726	24685865
chr11	24694184	24694376
chr11	24699446	24699530
chr11	24705005	24705122
chr11	24705234	24705402
chr11	24716382	24717177
chr11	24718234	24718365
chr11	24731633	24731662
chr11	24738564	24738698
chr11	24739821	24740286
chr11	24765831	24766046
chr11	24767670	24767759
chr11	24769944	24770203
chr11	24780043	24780220
chr11	24780693	24780715
chr11	24803072	24803174
chr11	24804577	24804816
chr11	24813704	24813864
chr11	24831934	24832121
chr11	24843837	24844859
chr11	24862258	24862312
chr11	24864872	24864962
chr11	24877965	24878338
chr11	24881476	24881862
chr11	24890005	24890261
chr11	24898334	24898388
chr11	24912198	24912201
chr11	24920623	24920889
chr11	24923386	24923597
chr11	24928521	24928679
chr11	24933188	24933337
chr11	24935259	24935449
chr11	24940078	24940092
chr11	24951637	24951960
chr11	24959429	24959590
chr11	24969869	24969908
chr11	24980108	24980358
chr11	24987487	24987679
chr11	25017009	25017162
chr11	25036171	25036263
chr11	25047844	25047874
chr11	25057042	25057493
chr11	25061771	25061855
chr11	25066986	25067124
chr11	25142965	25143175
chr11	25149080	25149506
chr11	25156918	25157311
chr11	25171083	25171344
chr11	25186945	25187207
chr11	25197015	25197263
chr11	25222268	25222280
chr11	25233565	25233669
chr11	25237983	25238047
chr11	25240576	25240791
chr11	25269855	25270253
chr11	25283745	25283866
chr11	25287602	25287712
chr11	25290634	25290699
chr11	25301152	25301476
chr11	25314057	25314290
chr11	25314771	25314909
chr11	25329614	25329908
chr11	25330671	25331068
chr11	25356536	25357689
chr11	25357761	25358038
chr11	25358192	25358312
chr11	25363627	25363633
chr11	25365003	25365188
chr11	25368837	25368889
chr11	25371437	25371680
chr11	25371883	25372185
chr11	25378146	25378578
chr11	25379604	25379724
chr11	25384525	25385010
chr11	25387274	25387681
chr11	25418696	25418740
chr11	25437221	25437382
chr11	25442486	25442842
chr11	25444355	25444643
chr11	25444969	25444975
chr11	25448611	25448865
chr11	25500726	25500886
chr11	25515988	25516169
chr11	25517352	25517803
chr11	25523111	25523243
chr11	25538097	25538114
chr11	25544356	25544674
chr11	25547752	25547902
chr11	25557468	25557653
chr11	25562980	25563182
chr11	25590554	25590687
chr11	25592121	25592902
chr11	25628942	25629145
chr11	25662897	25662953
chr11	25677052	25677078
chr11	25685029	25685162
chr11	25690194	25690445
chr11	25691050	25691211
chr11	25697637	25697757
chr11	25710514	25711358
chr11	25713782	25713788
chr11	25718783	25718883
chr11	25725112	25725425
chr11	25729048	25729116
chr11	25747420	25747600
chr11	25757139	25757344
chr11	25767635	25767792
chr11	25768942	25769567
chr11	25769654	25769761
chr11	25800278	25800729
chr11	25806325	25806550
chr11	25816292	25816466
chr11	25849166	25849180
chr11	25849295	25849625
chr11	25855495	25856217
chr11	25856705	25856919
chr11	25857330	25857490
chr11	25862679	25863196
chr11	25878065	25878227
chr11	25884401	25884503
chr11	25914246	25914350
chr11	25922394	25922638
chr11	25938339	25938443
chr11	25948520	25948675
chr11	25967311	25967682
chr11	25970500	25970800
chr11	25990151	25990267
chr11	26004811	26004989
chr11	26009575	26010349
chr11	26022932	26023007
chr11	26065563	26065695
chr11	26073743	26074303
chr11	26085359	26086071
chr11	26086774	26086962
chr11	26091092	26091199
chr11	26094838	26095163
chr11	26098589	26098791
chr11	26103760	26103893
chr11	26107936	26108041
chr11	26113158	26113340
chr11	26130907	26131321
chr11	26142586	26142763
chr11	26146577	26146780
chr11	26158283	26158335
chr11	26159174	26159346
chr11	26165590	26165831
chr11	26178812	26178884
chr11	26183124	26183488
chr11	26183704	26183811
chr11	26187207	26187563
chr11	26201032	26201168
chr11	26207344	26207484
chr11	26209152	26209489
chr11	26209626	26211185
chr11	26215840	26216199
chr11	26219084	26219166
chr11	26229911	26230059
chr11	26279212	26279447
chr11	26281394	26281518
chr11	26283410	26283521
chr11	26296598	26296624
chr11	26298607	26298626
chr11	26301041	26301279
chr11	26307953	26307955
chr11	26312091	26312345
chr11	26313820	26314102
chr11	26335074	26335146
chr11	26339867	26340027
chr11	26362578	26362748
chr11	26363348	26363355
chr11	26369184	26369242
chr11	26386697	26387818
chr11	26390539	26390633
chr11	26401615	26401674
chr11	26409224	26409242
chr11	26409473	26409476
chr11	26416278	26416283
chr11	26437643	26438189
chr11	26444356	26444584
chr11	26444695	26444853
chr11	26453471	26453570
chr11	26454096	26454355
chr11	26454648	26454678
chr11	26462831	26463022
chr11	26488664	26489085
chr11	26489326	26490634
chr11	26513448	26513586
chr11	26513967	26514017
chr11	26551705	26551758
chr11	26560043	26560391
chr11	26573017	26573253
chr11	26583824	26583947
chr11	26586915	26587274
chr11	26591555	26591675
chr11	26592677	26594181
chr11	26609841	26609850
chr11	26632643	26633006
chr11	26633616	26633717
chr11	26638821	26639041
chr11	26649431	26649695
chr11	26650583	26650755
chr11	26675243	26675582
chr11	26680574	26680580
chr11	26681085	26681164
chr11	26684161	26684214
chr11	26718364	26718467
chr11	26725293	26725527
chr11	26730380	26730512
chr11	26768948	26768997
chr11	26772796	26772867
chr11	26777366	26777565
chr11	26781957	26782318
chr11	26785014	26785494
chr11	26786790	26787457
chr11	26801820	26802052
chr11	26824250	26824284
chr11	26824385	26824559
chr11	26834325	26834334
chr11	26842342	26842483
chr11	26843837	26844151
chr11	26850626	26850714
chr11	26853477	26853582
chr11	26856451	26856633
chr11	26863985	26864097
chr11	26894271	26894462
chr11	26898678	26898936
chr11	26923421	26923493
chr11	26960040	26960163
chr11	26961466	26962138
chr11	26962571	26963813
chr11	26971765	26971866
chr11	26971951	26972955
chr11	26973391	26973460
chr11	26973618	26973760
chr11	26976708	26976879
chr11	26996869	26996932
chr11	27008682	27008906
chr11	27009075	27009190
chr11	27038486	27038579
chr11	27043120	27043249
chr11	27048118	27048168
chr11	27058770	27058849
chr11	27064971	27065316
chr11	27087290	27087389
chr11	27092060	27092272
chr11	27095462	27095609
chr11	27095976	27096026
chr11	27105917	27106500
chr11	27114139	27114233
chr11	27116516	27116630
chr11	27123649	27123979
chr11	27124025	27124054
chr11	27128573	27128765
chr11	27133582	27133674
chr11	27135812	27136035
chr11	27141880	27142011
chr11	27142161	27142262
chr11	27157444	27157462
chr11	27183406	27183443
chr11	27184159	27184224
chr11	27187819	27188049
chr11	27188430	27188563
chr11	27188880	27189031
chr11	27189298	27189417
chr11	27200216	27200245
chr11	27200462	27200473
chr11	27202072	27202834
chr11	27203891	27204629
chr11	27208590	27208667
chr11	27208812	27208919
chr11	27215977	27216461
chr11	27219288	27219422
chr11	27219808	27220268
chr11	27223550	27223746
chr11	27226471	27226643
chr11	27227798	27227817
chr11	27228453	27228643
chr11	27229353	27229418
chr11	27229513	27229569
chr11	27241714	27241984
chr11	27245912	27246145
chr11	27250926	27251008
chr11	27275336	27275401
chr11	27280065	27280354
chr11	27281168	27281248
chr11	27318576	27318637
chr11	27324019	27324344
chr11	27334186	27334259
chr11	27351997	27352137
chr11	27352908	27353331
chr11	27362823	27363101
chr11	27382386	27382873
chr11	27393434	27393535
chr11	27393719	27393740
chr11	27417630	27417678
chr11	27422615	27422785
chr11	27433962	27434063
chr11	27436769	27437007
chr11	27486611	27486778
chr11	27491656	27491842
chr11	27496891	27497449
chr11	27515854	27516249
chr11	27529871	27529879
chr11	27531483	27531596
chr11	27535168	27535388
chr11	27536812	27537180
chr11	27552086	27552110
chr11	27556233	27556296
chr11	27556578	27556636
chr11	27570869	27570958
chr11	27575645	27575866
chr11	27604386	27604474
chr11	27608721	27609136
chr11	27609977	27610091
chr11	27635184	27635358
chr11	27636944	27636994
chr11	27659363	27659540
chr11	27685605	27685868
chr11	27686826	27686996
chr11	27700142	27700458
chr11	27743814	27743851
chr11	27753590	27754123
chr11	27758376	27758509
chr11	27766169	27766241
chr11	27823476	27823741
chr11	27827590	27827625
chr11	27853083	27853133
chr11	27864453	27864475
chr11	27865016	27865201
chr11	27871998	27872182
chr11	27872641	27872710
chr11	27873505	27873675
chr11	27874585	27874714
chr11	27882928	27883066
chr11	27891731	27891801
chr11	27900378	27900654
chr11	27902785	27903015
chr11	27910996	27911067
chr11	27912155	27912358
chr11	27912556	27912972
chr11	27913216	27913356
chr11	27918909	27919224
chr11	27927107	27927335
chr11	27927943	27928034
chr11	27930556	27930774
chr11	27936811	27937039
chr11	27942485	27942643
chr11	27954755	27955012
chr11	27955831	27956013
chr11	28020259	28020407
chr11	28026025	28026184
chr11	28029978	28030186
chr11	28036061	28036129
chr11	28067812	28067900
chr11	28075929	28075976
chr11	28076505	28076702
chr11	28079611	28079959
chr11	28083602	28083981
chr11	28086244	28086294
chr11	28090109	28090205
chr11	28090540	28090602
chr11	28097398	28097438
chr11	28102285	28102451
chr11	28105064	28105188
chr11	28107213	28107228
chr11	28114733	28114834
chr11	28116928	28117120
chr11	28128710	28128844
chr11	28141352	28141361
chr11	28144888	28145172
chr11	28160782	28160932
chr11	28171968	28171996
chr11	28180918	28181441
chr11	28202075	28202301
chr11	28202685	28202823
chr11	28216307	28216646
chr11	28225312	28225464
chr11	28234637	28234902
chr11	28239653	28239775
chr11	28242568	28242654
chr11	28253445	28253569
chr11	28254956	28255053
chr11	28262195	28262317
chr11	28265869	28265931
chr11	28266068	28266296
chr11	28272739	28272820
chr11	28285380	28285796
chr11	28289319	28289378
chr11	28307759	28307830
chr11	28314440	28314574
chr11	28315076	28315178
chr11	28317289	28317363
chr11	28321428	28321688
chr11	28337525	28337685
chr11	28338782	28338815
chr11	28339634	28340020
chr11	28353405	28354090
chr11	28363517	28363680
chr11	28365015	28366289
chr11	28371293	28371451
chr11	28379952	28380144
chr11	28396216	28396276
chr11	28422618	28423093
chr11	28428177	28428291
chr11	28435455	28435591
chr11	28439627	28439716
chr11	28440561	28440708
chr11	28441534	28441849
chr11	28442973	28443115
chr11	28457124	28457687
chr11	28468716	28468796
chr11	28470508	28470656
chr11	28483823	28483986
chr11	28484050	28484740
chr11	28493155	28493164
chr11	28493238	28493435
chr11	28519193	28519780
chr11	28520765	28520787
chr11	28534541	28534583
chr11	28540080	28540125
chr11	28551411	28551507
chr11	28551705	28551724
chr11	28554075	28554314
chr11	28559865	28559919
chr11	28576581	28577425
chr11	28583162	28584692
chr11	28585279	28585315
chr11	28586955	28587177
chr11	28587246	28587298
chr11	28610518	28610574
chr11	28626189	28626314
chr11	28626758	28626776
chr11	28627143	28627251
chr11	28639861	28640084
chr11	28641418	28641561
chr11	28648733	28649231
chr11	28652927	28653316
chr11	28659386	28659553
chr11	28683972	28684227
chr11	28686610	28686761
chr11	28692650	28693742
chr11	28703068	28703453
chr11	28731990	28732192
chr11	28735010	28735530
chr11	28740500	28740950
chr11	28760455	28761008
chr11	28770890	28771275
chr11	28778131	28778368
chr11	28805260	28805586
chr11	28808461	28808591
chr11	28815715	28815781
chr11	28826622	28826791
chr11	28833810	28834157
chr11	28837278	28837348
chr11	28851697	28851882
chr11	28852775	28853969
chr11	28854640	28854693
chr11	28864372	28864708
chr11	28868369	28868378
chr11	28868915	28869390
chr11	28877146	28877477
chr11	28888639	28888843
chr11	28904876	28905038
chr11	28906393	28906767
chr11	28907599	28907711
chr11	28909032	28909143
chr11	28911734	28911758
chr11	28915900	28916023
chr11	28917574	28918374
chr11	28924560	28924587
chr11	28938214	28938281
chr11	28944311	28944462
chr11	28951473	28952465
chr11	28956901	28957124
chr11	28965477	28965634
chr11	28981761	28981824
chr11	28986745	28986950
chr11	28992545	28992729
chr11	28993457	28993670
chr11	28998232	28998569
chr11	28998621	28999989
chr11	29000297	29000538
chr11	29000174	29000238
chr11	29006388	29006728
chr11	29018836	29018908
chr11	29023598	29023821
chr11	29024557	29024748
chr11	29025324	29025513
chr11	29030763	29030863
chr11	29033595	29033705
chr11	29036257	29036318
chr11	29040977	29041017
chr11	29046259	29046409
chr11	29051591	29051681
chr11	29065977	29066008
chr11	29072275	29072553
chr11	29074583	29074589
chr11	29074626	29074863
chr11	29085429	29085468
chr11	29087292	29087574
chr11	29088356	29088903
chr11	29093296	29093632
chr11	29093710	29093880
chr11	29094159	29094294
chr11	29095487	29095529
chr11	29103483	29103617
chr11	29107224	29107253
chr11	29108123	29108241
chr11	29130060	29131414
chr11	29134648	29134967
chr11	29144778	29144907
chr11	29171703	29171725
chr11	29171870	29173950
chr11	29178450	29178600
chr11	29180743	29180860
chr11	29203825	29203853
chr11	29222661	29222748
chr11	29242369	29242510
chr11	29246542	29248002
chr11	29248467	29248764
chr11	29259095	29259192
chr11	29263213	29263441
chr11	29267901	29268116
chr11	29291474	29291702
chr11	29295591	29295711
chr11	29314735	29314790
chr11	29325715	29325999
chr11	29345521	29345619
chr11	29349953	29350074
chr11	29353441	29353445
chr11	29356350	29356635
chr11	29373038	29374653
chr11	29375724	29375816
chr11	29393694	29393790
chr11	29428742	29429167
chr11	29429289	29429334
chr11	29431534	29431665
chr11	29438811	29439119
chr11	29450459	29450471
chr11	29465088	29465220
chr11	29514489	29515518
chr11	29525969	29526829
chr11	29546374	29546445
chr11	29547211	29548845
chr11	29549011	29549032
chr11	29559018	29559239
chr11	29568561	29568802
chr11	29590599	29590954
chr11	29602481	29602611
chr11	29604985	29605872
chr11	29606181	29606325
chr11	29608201	29608606
chr11	29609278	29609299
chr11	29613614	29614336
chr11	29622631	29622682
chr11	29623596	29623825
chr11	29622059	29622378
chr11	29624453	29624491
chr11	29636559	29636807
chr11	29636890	29637256
chr11	29637912	29637974
chr11	29638973	29639252
chr11	29639869	29640077
chr11	29646042	29646087
chr11	29654670	29654816
chr11	29662646	29663000
chr11	29688337	29688611
chr11	29692057	29694535
chr11	29746098	29746299
chr11	29758603	29759505
chr11	29764908	29765001
chr11	29765753	29765849
chr11	29766587	29766749
chr11	29767077	29767256
chr11	29773461	29773503
chr11	29783359	29783570
chr11	29789249	29789496
chr11	29794329	29794546
chr11	29794830	29794945
chr11	29797610	29797727
chr11	29797872	29798071
chr11	29808567	29808714
chr11	29819084	29819562
chr11	29822820	29822830
chr11	29823589	29823876
chr11	29824326	29825481
chr11	29827045	29827213
chr11	29839926	29840156
chr11	29847078	29847236
chr11	29859392	29859643
chr11	29861754	29862353
chr11	29867155	29867381
chr11	29885200	29885540
chr11	29887929	29888088
chr11	29899973	29900202
chr11	29911314	29911371
chr11	29913270	29913467
chr11	29938138	29938240
chr11	29946190	29946420
chr11	29951750	29951791
chr11	29953765	29953946
chr11	29957392	29957431
chr11	29961139	29961524
chr11	29966838	29966964
chr11	29981230	29981369
chr11	29991356	29991439
chr11	29992695	29992780
chr11	29994339	29994767
chr11	30005292	30006031
chr11	30006885	30006923
chr11	30016224	30016384
chr11	30024113	30024183
chr11	30024273	30025130
chr11	30025491	30026640
chr11	30035354	30035391
chr11	30040065	30040332
chr11	30052648	30052811
chr11	30057359	30057581
chr11	30071550	30071847
chr11	30072803	30073099
chr11	30073564	30074064
chr11	30085349	30085351
chr11	30104167	30104175
chr11	30106382	30106477
chr11	30124751	30124954
chr11	30126128	30126227
chr11	30137052	30137537
chr11	30137875	30138052
chr11	30143815	30144079
chr11	30153626	30153776
chr11	30158275	30158445
chr11	30158579	30158837
chr11	30160724	30161814
chr11	30162653	30162831
chr11	30166336	30166454
chr11	30166704	30166856
chr11	30173197	30173333
chr11	30174266	30174498
chr11	30175927	30175980
chr11	30182031	30182486
chr11	30182840	30183122
chr11	30183735	30184099
chr11	30185350	30185484
chr11	30190112	30190267
chr11	30197417	30197526
chr11	30197547	30198875
chr11	30203837	30203983
chr11	30209576	30209836
chr11	30212928	30213158
chr11	30225402	30225471
chr11	30232140	30232420
chr11	30236008	30236050
chr11	30236106	30236330
chr11	30240881	30241230
chr11	30243491	30244040
chr11	30246959	30247192
chr11	30260531	30260571
chr11	30265439	30265990
chr11	30266753	30269034
chr11	30269174	30269246
chr11	30275508	30275942
chr11	30276044	30276248
chr11	30289660	30290246
chr11	30291114	30291706
chr11	30310924	30310935
chr11	30311278	30311381
chr11	30314874	30314877
chr11	30315001	30315075
chr11	30315929	30316239
chr11	30317491	30317690
chr11	30322436	30322775
chr11	30322888	30323133
chr11	30326926	30327059
chr11	30333354	30333524
chr11	30339653	30339778
chr11	30344111	30344215
chr11	30363684	30363816
chr11	30365280	30365301
chr11	30365902	30365943
chr11	30367373	30368215
chr11	30369753	30369759
chr11	30369989	30370136
chr11	30373165	30373250
chr11	30392278	30392561
chr11	30403481	30404262
chr11	30404600	30406037
chr11	30407383	30407511
chr11	30408039	30408389
chr11	30416136	30416405
chr11	30446596	30446776
chr11	30453827	30453858
chr11	30469534	30469663
chr11	30471234	30472683
chr11	30474269	30474451
chr11	30491104	30491156
chr11	30498684	30498982
chr11	30533152	30533177
chr11	30579014	30579658
chr11	30608999	30609184
chr11	30617761	30618020
chr11	30618135	30618718
chr11	30618910	30619055
chr11	30645784	30645980
chr11	30648708	30649813
chr11	30655961	30656405
chr11	30657022	30657421
chr11	30668332	30668362
chr11	30669217	30669312
chr11	30673140	30673493
chr11	30676149	30676541
chr11	30678783	30678951
chr11	30693167	30693219
chr11	30723469	30723654
chr11	30743536	30744498
chr11	30749313	30749473
chr11	30754706	30755621
chr11	30762842	30762905
chr11	30771245	30772827
chr11	30773161	30773293
chr11	30777862	30778125
chr11	30785693	30785893
chr11	30798806	30799139
chr11	30809752	30809788
chr11	30848914	30849024
chr11	30861572	30861636
chr11	30884854	30885810
chr11	30891502	30891549
chr11	30893257	30893443
chr11	30953290	30954957
chr11	30956321	30956499
chr11	30963264	30963361
chr11	30967962	30968079
chr11	30969705	30969865
chr11	30985803	30987173
chr11	30988601	30988664
chr11	30990005	30990124
chr11	31017654	31017780
chr11	31035753	31036063
chr11	31053624	31054037
chr11	31071057	31071216
chr11	31086558	31086689
chr11	31110705	31110849
chr11	31123996	31124093
chr11	31133947	31134033
chr11	31145494	31145574
chr11	31169202	31170207
chr11	31192031	31192180
chr11	31225100	31225584
chr11	31247337	31247462
chr11	31248623	31248718
chr11	31272317	31272359
chr11	31323605	31323928
chr11	31345865	31346223
chr11	31347865	31348093
chr11	31351379	31351551
chr11	31352498	31352562
chr11	31353267	31353318
chr11	31356834	31357029
chr11	31357238	31357595
chr11	31358179	31358518
chr11	31358653	31359090
chr11	31359637	31359687
chr11	31362348	31362711
chr11	31366669	31366782
chr11	31368339	31371044
chr11	31371062	31371797
chr11	31372949	31373239
chr11	31373530	31373864
chr11	31380086	31380269
chr11	31381461	31381695
chr11	31382397	31382963
chr11	31385543	31385952
chr11	31386687	31386931
chr11	31389134	31389451
chr11	31392378	31392674
chr11	31399800	31400243
chr11	31401293	31401488
chr11	31414177	31414447
chr11	31414591	31414627
chr11	31416513	31416740
chr11	31446104	31446140
chr11	31455737	31455862
chr11	31461379	31461425
chr11	31479008	31479020
chr11	31479712	31479854
chr11	31481075	31481120
chr11	31482309	31482496
chr11	31492863	31493024
chr11	31517755	31518116
chr11	31521865	31522052
chr11	31529666	31529878
chr11	31531260	31531477
chr11	31540590	31540931
chr11	31541157	31541304
chr11	31543480	31543682
chr11	31551136	31551814
chr11	31552090	31552121
chr11	31560110	31560155
chr11	31560998	31561024
chr11	31561609	31561834
chr11	31563765	31564959
chr11	31575688	31575878
chr11	31601322	31601571
chr11	31602807	31602909
chr11	31606357	31606369
chr11	31608515	31608603
chr11	31609837	31609860
chr11	31613896	31613926
chr11	31614603	31614865
chr11	31616248	31616518
chr11	31617233	31617538
chr11	31618932	31619040
chr11	31619305	31619441
chr11	31625323	31625580
chr11	31626554	31626660
chr11	31627289	31627450
chr11	31630928	31631028
chr11	31637850	31637886
chr11	31637914	31638372
chr11	31640442	31640546
chr11	31640724	31640898
chr11	31641442	31641879
chr11	31645118	31645421
chr11	31646604	31646646
chr11	31647693	31647766
chr11	31649326	31649517
chr11	31652159	31652295
chr11	31657291	31657609
chr11	31662679	31662983
chr11	31665691	31665721
chr11	31667143	31667148
chr11	31669497	31669720
chr11	31671273	31672409
chr11	31673706	31673858
chr11	31674630	31675048
chr11	31675240	31675395
chr11	31675483	31675993
chr11	31676665	31676830
chr11	31681472	31681578
chr11	31688560	31688892
chr11	31689081	31689270
chr11	31694167	31694295
chr11	31694950	31695092
chr11	31696832	31697095
chr11	31697617	31697834
chr11	31699907	31700136
chr11	31703044	31703378
chr11	31705729	31705984
chr11	31712985	31714298
chr11	31717545	31717662
chr11	31728746	31729103
chr11	31730040	31730363
chr11	31730853	31731259
chr11	31731461	31732048
chr11	31733897	31734669
chr11	31736340	31736402
chr11	31736935	31737000
chr11	31737805	31737915
chr11	31738030	31738580
chr11	31742913	31743152
chr11	31744524	31745057
chr11	31745269	31745536
chr11	31747222	31747391
chr11	31747601	31747846
chr11	31747989	31748773
chr11	31750398	31750460
chr11	31750653	31750737
chr11	31753748	31753926
chr11	31756047	31756290
chr11	31760395	31760637
chr11	31770319	31771136
chr11	31771356	31771768
chr11	31778409	31778561
chr11	31778944	31779097
chr11	31784177	31784326
chr11	31786019	31786523
chr11	31786827	31786907
chr11	31789790	31789875
chr11	31796297	31796552
chr11	31801395	31801584
chr11	31801704	31802367
chr11	31803472	31804108
chr11	31805887	31805889
chr11	31807406	31807552
chr11	31808022	31808170
chr11	31808556	31808802
chr11	31809518	31809687
chr11	31810036	31810649
chr11	31821220	31821317
chr11	31821601	31821756
chr11	31824488	31824729
chr11	31825979	31826109
chr11	31828437	31828585
chr11	31830700	31830948
chr11	31833606	31833760
chr11	31833853	31833903
chr11	31836043	31836408
chr11	31838294	31839514
chr11	31843322	31843452
chr11	31843629	31844327
chr11	31845104	31845283
chr11	31846460	31847577
chr11	31849853	31849910
chr11	31850981	31851377
chr11	31851465	31851837
chr11	31854263	31854408
chr11	31857008	31857024
chr11	31858969	31859215
chr11	31868210	31868390
chr11	31870098	31871649
chr11	31872342	31873282
chr11	31873388	31873396
chr11	31893667	31893720
chr11	31900955	31901054
chr11	31932986	31933030
chr11	31941185	31941596
chr11	31943050	31943310
chr11	31949195	31949365
chr11	31949807	31949808
chr11	31950400	31950807
chr11	31951061	31951287
chr11	31978969	31979048
chr11	31992502	31992705
chr11	31999351	31999400
chr11	32000270	32000704
chr11	32001737	32001783
chr11	32002418	32002481
chr11	32020121	32020381
chr11	32024070	32024159
chr11	32025905	32026054
chr11	32037728	32037967
chr11	32044690	32045070
chr11	32048301	32048610
chr11	32048694	32048852
chr11	32049273	32049839
chr11	32050724	32050840
chr11	32051398	32051476
chr11	32052254	32052546
chr11	32057157	32057682
chr11	32061180	32061312
chr11	32061485	32061786
chr11	32062334	32062460
chr11	32063832	32064196
chr11	32070863	32070885
chr11	32077109	32077290
chr11	32081291	32081450
chr11	32086434	32086509
chr11	32087429	32088021
chr11	32090086	32090517
chr11	32103077	32103165
chr11	32103555	32103730
chr11	32108057	32108111
chr11	32109415	32109658
chr11	32113088	32113341
chr11	32113962	32113998
chr11	32118731	32119731
chr11	32120398	32120795
chr11	32121206	32121325
chr11	32137258	32137328
chr11	32137369	32137521
chr11	32138031	32138822
chr11	32142439	32142571
chr11	32145112	32145201
chr11	32151463	32151559
chr11	32156008	32156143
chr11	32157018	32157055
chr11	32157870	32158007
chr11	32161491	32162633
chr11	32170384	32170612
chr11	32173660	32173661
chr11	32182544	32182919
chr11	32184861	32184933
chr11	32189121	32189238
chr11	32189852	32191026
chr11	32192783	32193974
chr11	32194626	32195117
chr11	32195907	32196085
chr11	32196403	32196524
chr11	32199045	32199077
chr11	32202272	32202295
chr11	32203029	32203151
chr11	32204826	32205893
chr11	32208357	32208651
chr11	32209975	32210341
chr11	32210468	32210764
chr11	32211146	32211344
chr11	32211893	32211943
chr11	32212740	32212774
chr11	32213533	32214011
chr11	32214416	32214648
chr11	32215678	32216310
chr11	32216419	32217161
chr11	32217405	32217644
chr11	32217748	32218145
chr11	32218349	32219004
chr11	32219827	32219936
chr11	32220011	32223432
chr11	32223541	32224010
chr11	32224100	32224391
chr11	32224551	32225625
chr11	32225668	32226031
chr11	32226180	32227282
chr11	32227661	32227760
chr11	32228058	32228892
chr11	32229595	32230099
chr11	32231651	32231910
chr11	32232882	32233573
chr11	32233737	32234585
chr11	32234602	32235067
chr11	32235464	32236369
chr11	32236740	32236836
chr11	32237158	32237469
chr11	32237716	32237769
chr11	32237886	32238909
chr11	32243005	32243337
chr11	32243737	32244287
chr11	32247712	32247784
chr11	32249818	32249917
chr11	32260390	32260423
chr11	32262705	32263021
chr11	32265929	32266271
chr11	32266855	32268397
chr11	32276309	32276395
chr11	32283524	32283750
chr11	32286710	32287582
chr11	32288622	32288972
chr11	32289905	32290133
chr11	32292371	32292397
chr11	32294465	32294504
chr11	32296435	32296474
chr11	32302999	32303299
chr11	32303543	32303573
chr11	32306567	32306737
chr11	32314585	32314643
chr11	32320349	32320866
chr11	32320939	32321584
chr11	32324490	32324986
chr11	32331188	32331569
chr11	32332200	32332216
chr11	32332657	32332922
chr11	32339202	32339564
chr11	32340807	32341528
chr11	32341639	32341839
chr11	32344434	32344578
chr11	32346273	32346379
chr11	32346985	32348700
chr11	32349093	32349626
chr11	32349900	32350043
chr11	32350110	32350494
chr11	32352792	32353091
chr11	32355348	32355619
chr11	32357381	32358145
chr11	32361298	32361401
chr11	32361690	32362257
chr11	32362815	32364030
chr11	32364613	32364773
chr11	32367845	32367992
chr11	32369113	32369220
chr11	32371797	32371944
chr11	32374316	32374364
chr11	32375047	32375749
chr11	32377616	32377681
chr11	32383401	32384859
chr11	32386201	32386451
chr11	32387091	32387274
chr11	32389321	32389368
chr11	32394138	32394509
chr11	32395469	32395667
chr11	32395840	32396389
chr11	32398873	32399033
chr11	32400184	32400277
chr11	32402219	32402367
chr11	32402649	32403130
chr11	32404372	32404485
chr11	32404588	32404978
chr11	32406819	32406838
chr11	32408142	32408565
chr11	32408729	32408939
chr11	32409707	32410770
chr11	32410965	32411436
chr11	32414192	32414528
chr11	32415066	32415196
chr11	32420824	32421011
chr11	32422248	32422381
chr11	32423312	32423820
chr11	32424804	32425120
chr11	32425287	32425385
chr11	32427371	32427430
chr11	32429549	32429633
chr11	32430931	32431099
chr11	32435121	32435257
chr11	32435535	32436219
chr11	32445836	32446019
chr11	32449841	32449938
chr11	32450267	32450458
chr11	32456908	32456952
chr11	32454359	32456769
chr11	32464518	32464706
chr11	32467878	32468121
chr11	32516357	32516505
chr11	32518752	32518949
chr11	32519333	32519560
chr11	32521117	32521335
chr11	32521476	32521653
chr11	32526233	32526427
chr11	32527058	32527179
chr11	32532146	32534337
chr11	32536939	32537154
chr11	32538634	32538846
chr11	32538941	32539125
chr11	32542108	32542344
chr11	32544229	32544363
chr11	32545761	32545811
chr11	32546017	32546035
chr11	32546504	32547090
chr11	32550482	32550579
chr11	32551222	32552212
chr11	32552539	32553627
chr11	32556722	32557012
chr11	32557496	32557620
chr11	32561652	32561860
chr11	32564629	32564698
chr11	32564809	32565461
chr11	32565863	32566112
chr11	32566449	32566770
chr11	32567471	32567749
chr11	32568983	32569222
chr11	32571266	32571623
chr11	32573101	32573209
chr11	32578881	32579212
chr11	32580308	32581291
chr11	32584420	32584528
chr11	32585208	32585376
chr11	32588409	32588865
chr11	32589568	32589737
chr11	32589983	32590235
chr11	32590692	32590897
chr11	32591277	32591572
chr11	32592535	32592730
chr11	32592937	32593107
chr11	32596197	32596502
chr11	32599659	32599770
chr11	32600765	32600840
chr11	32601816	32602471
chr11	32605197	32605866
chr11	32610574	32610740
chr11	32615458	32615641
chr11	32615923	32616403
chr11	32618059	32618248
chr11	32618644	32618943
chr11	32619338	32619750
chr11	32622054	32622435
chr11	32623318	32623787
chr11	32627827	32628354
chr11	32638544	32638892
chr11	32641819	32643956
chr11	32645859	32646183
chr11	32647924	32648085
chr11	32653010	32653182
chr11	32653879	32654115
chr11	32662451	32662557
chr11	32674952	32675040
chr11	32677424	32677490
chr11	32680092	32680186
chr11	32688041	32688181
chr11	32688772	32688939
chr11	32690291	32690330
chr11	32693579	32694211
chr11	32695349	32695609
chr11	32697051	32697123
chr11	32706144	32706474
chr11	32706720	32706853
chr11	32707178	32707227
chr11	32708456	32708593
chr11	32714238	32714493
chr11	32719181	32719208
chr11	32718395	32718907
chr11	32724088	32724213
chr11	32734598	32734735
chr11	32750063	32750205
chr11	32751358	32751888
chr11	32763814	32764010
chr11	32764349	32764561
chr11	32764988	32765408
chr11	32767914	32768026
chr11	32771949	32772198
chr11	32778003	32778034
chr11	32780822	32781975
chr11	32782368	32782546
chr11	32793637	32793750
chr11	32794895	32795121
chr11	32798515	32799131
chr11	32799422	32799508
chr11	32799618	32799948
chr11	32801083	32801675
chr11	32803685	32804062
chr11	32806134	32806227
chr11	32806362	32806512
chr11	32809112	32809399
chr11	32810104	32810214
chr11	32815609	32815776
chr11	32836474	32836562
chr11	32846786	32847219
chr11	32847608	32847692
chr11	32851078	32851196
chr11	32853248	32853456
chr11	32856501	32856820
chr11	32857406	32858145
chr11	32861861	32861938
chr11	32862741	32862855
chr11	32863071	32863271
chr11	32867304	32867616
chr11	32868625	32869244
chr11	32889442	32889551
chr11	32890107	32890236
chr11	32890487	32890582
chr11	32897368	32897543
chr11	32898447	32898675
chr11	32899587	32900292
chr11	32900659	32900674
chr11	32898937	32899299
chr11	32901429	32901435
chr11	32903051	32903589
chr11	32907552	32907668
chr11	32908050	32908208
chr11	32908902	32909122
chr11	32912842	32912956
chr11	32913161	32913275
chr11	32913513	32913792
chr11	32925597	32926355
chr11	32926846	32926904
chr11	32929987	32930130
chr11	32931082	32931163
chr11	32938444	32939202
chr11	32943330	32943442
chr11	32946177	32946195
chr11	32946569	32946701
chr11	32952785	32953103
chr11	32956446	32956641
chr11	32957002	32957383
chr11	32963160	32963224
chr11	32966460	32966567
chr11	32970946	32971050
chr11	32972578	32972872
chr11	32974051	32974280
chr11	32974481	32974574
chr11	32978100	32978286
chr11	32988994	32989316
chr11	32990190	32990596
chr11	32994498	32994833
chr11	32995048	32995051
chr11	33004726	33005656
chr11	33006440	33006833
chr11	33007014	33007387
chr11	33007534	33007713
chr11	33008119	33008376
chr11	33011518	33011575
chr11	33013128	33013932
chr11	33029491	33029836
chr11	33039848	33039915
chr11	33041326	33041386
chr11	33053732	33053873
chr11	33059578	33059752
chr11	33060004	33060043
chr11	33070702	33070811
chr11	33071025	33071120
chr11	33073900	33074292
chr11	33074415	33074599
chr11	33074842	33075135
chr11	33075293	33076397
chr11	33077156	33077244
chr11	33077761	33078683
chr11	33080225	33080299
chr11	33081037	33081259
chr11	33087774	33088661
chr11	33090029	33090245
chr11	33092223	33092543
chr11	33096767	33097063
chr11	33098201	33098975
chr11	33099948	33100520
chr11	33103388	33103570
chr11	33104797	33105342
chr11	33110622	33111006
chr11	33112713	33112829
chr11	33116384	33116467
chr11	33117924	33118141
chr11	33120631	33120726
chr11	33121705	33123501
chr11	33124690	33124789
chr11	33125257	33125346
chr11	33126361	33126522
chr11	33126768	33126864
chr11	33127118	33127241
chr11	33129678	33129837
chr11	33131685	33131906
chr11	33132761	33133260
chr11	33134366	33135039
chr11	33135605	33135758
chr11	33135798	33135912
chr11	33136487	33136545
chr11	33136819	33136860
chr11	33139066	33139145
chr11	33139212	33139417
chr11	33139668	33140108
chr11	33141196	33141202
chr11	33142336	33142398
chr11	33142648	33143084
chr11	33143936	33144286
chr11	33145019	33149021
chr11	33149577	33149683
chr11	33151970	33152065
chr11	33161936	33163737
chr11	33164416	33164465
chr11	33165992	33166182
chr11	33166368	33166556
chr11	33167467	33167669
chr11	33168783	33168917
chr11	33170358	33170775
chr11	33176860	33176920
chr11	33178912	33178995
chr11	33180610	33181219
chr11	33181284	33181414
chr11	33183449	33183616
chr11	33186478	33186576
chr11	33190205	33190263
chr11	33193580	33193890
chr11	33198438	33198548
chr11	33200102	33200832
chr11	33200836	33200841
chr11	33200865	33202170
chr11	33202445	33202793
chr11	33202945	33203454
chr11	33204070	33204463
chr11	33204911	33205394
chr11	33205913	33206026
chr11	33206101	33206177
chr11	33208695	33208871
chr11	33209714	33209797
chr11	33213335	33213499
chr11	33215472	33215479
chr11	33217669	33217978
chr11	33221984	33222357
chr11	33223880	33223998
chr11	33231006	33231132
chr11	33242656	33242744
chr11	33274028	33274189
chr11	33290535	33290664
chr11	33296619	33296736
chr11	33332382	33332469
chr11	33336372	33336848
chr11	33342370	33342571
chr11	33357894	33358033
chr11	33363589	33363613
chr11	33419792	33419972
chr11	33427875	33428158
chr11	33428431	33428538
chr11	33431775	33432158
chr11	33437823	33438157
chr11	33452891	33452914
chr11	33457283	33457489
chr11	33469021	33469113
chr11	33484169	33484349
chr11	33486328	33486400
chr11	33508437	33508566
chr11	33512618	33514204
chr11	33528853	33528912
chr11	33529682	33529753
chr11	33539799	33539969
chr11	33547781	33547861
chr11	33563692	33564505
chr11	33570527	33570657
chr11	33583625	33583632
chr11	33590377	33590435
chr11	33600560	33600841
chr11	33605775	33605847
chr11	33606060	33606106
chr11	33606957	33607236
chr11	33607723	33607805
chr11	33608022	33608197
chr11	33610884	33611005
chr11	33611654	33611889
chr11	33614187	33614624
chr11	33623641	33623926
chr11	33632338	33632389
chr11	33645450	33645803
chr11	33648769	33648968
chr11	33652147	33652470
chr11	33663079	33663102
chr11	33663511	33663520
chr11	33668529	33668627
chr11	33669480	33669537
chr11	33680016	33680726
chr11	33689147	33689370
chr11	33701906	33702023
chr11	33702583	33702870
chr11	33719360	33719406
chr11	33719849	33720028
chr11	33721373	33721620
chr11	33724223	33724624
chr11	33725602	33726117
chr11	33726717	33726730
chr11	33731046	33731629
chr11	33733285	33733682
chr11	33735500	33735756
chr11	33735921	33736082
chr11	33738280	33738474
chr11	33740230	33740235
chr11	33740378	33740562
chr11	33742323	33742719
chr11	33744485	33744939
chr11	33749458	33749886
chr11	33752002	33752305
chr11	33754766	33755242
chr11	33755963	33756151
chr11	33763041	33763142
chr11	33763848	33764024
chr11	33767101	33767365
chr11	33767441	33767657
chr11	33776984	33777097
chr11	33781533	33781556
chr11	33782934	33783551
chr11	33790842	33790966
chr11	33791432	33791644
chr11	33792173	33792558
chr11	33798321	33798506
chr11	33800608	33800761
chr11	33799832	33800357
chr11	33805715	33805937
chr11	33809925	33810101
chr11	33816486	33816596
chr11	33823634	33823818
chr11	33824254	33824456
chr11	33827004	33827163
chr11	33827353	33827759
chr11	33829912	33830140
chr11	33840612	33841053
chr11	33842387	33842511
chr11	33842852	33842920
chr11	33843185	33844041
chr11	33845041	33845305
chr11	33849130	33849270
chr11	33849372	33849417
chr11	33849534	33850202
chr11	33858160	33858259
chr11	33859012	33859158
chr11	33859850	33859974
chr11	33860979	33861026
chr11	33873567	33873649
chr11	33891274	33891390
chr11	33908554	33908818
chr11	33911596	33911701
chr11	33913213	33913458
chr11	33917563	33918093
chr11	33920064	33920123
chr11	33922085	33922315
chr11	33922457	33922641
chr11	33924949	33925003
chr11	33925341	33925517
chr11	33925842	33926416
chr11	33927396	33927541
chr11	33927799	33927886
chr11	33928097	33928214
chr11	33928366	33928397
chr11	33928604	33929074
chr11	33930745	33930858
chr11	33932037	33932639
chr11	33936369	33936479
chr11	33937291	33937756
chr11	33939764	33939969
chr11	33943320	33943495
chr11	33962808	33963644
chr11	33965273	33965684
chr11	33966031	33966095
chr11	33968635	33968882
chr11	33969176	33969799
chr11	33970017	33970139
chr11	33970962	33971073
chr11	33980927	33981093
chr11	33981119	33981235
chr11	33983435	33983567
chr11	33991518	33991745
chr11	33992004	33993326
chr11	34002084	34002511
chr11	34002592	34002752
chr11	34005126	34005333
chr11	34006402	34006583
chr11	34006807	34007150
chr11	34008693	34009019
chr11	34010610	34010972
chr11	34031821	34032080
chr11	34038984	34039030
chr11	34040543	34040655
chr11	34040788	34040889
chr11	34045882	34046029
chr11	34046584	34046706
chr11	34062564	34062896
chr11	34063797	34064210
chr11	34070415	34070520
chr11	34073789	34074292
chr11	34076833	34076926
chr11	34079571	34080602
chr11	34086138	34086814
chr11	34087211	34087401
chr11	34098086	34098398
chr11	34098771	34099018
chr11	34101992	34102140
chr11	34104996	34105245
chr11	34108036	34108113
chr11	34108530	34108699
chr11	34108831	34108941
chr11	34110215	34110312
chr11	34112915	34113464
chr11	34113720	34113874
chr11	34121995	34122211
chr11	34123322	34123485
chr11	34133453	34133618
chr11	34134753	34134926
chr11	34147724	34147846
chr11	34149371	34149832
chr11	34150198	34150425
chr11	34152052	34152066
chr11	34166814	34166828
chr11	34169415	34170256
chr11	34170793	34171075
chr11	34172259	34172404
chr11	34179022	34179133
chr11	34181398	34182281
chr11	34182359	34182420
chr11	34193951	34194179
chr11	34197821	34197944
chr11	34203743	34204219
chr11	34205185	34205531
chr11	34207607	34207857
chr11	34208059	34208353
chr11	34216391	34216567
chr11	34222117	34222350
chr11	34224878	34224908
chr11	34228410	34228748
chr11	34228795	34229570
chr11	34230613	34230829
chr11	34232456	34232853
chr11	34234459	34234469
chr11	34239184	34239205
chr11	34239793	34239930
chr11	34250751	34250814
chr11	34251640	34251783
chr11	34252898	34253070
chr11	34253426	34253714
chr11	34254164	34254220
chr11	34255381	34255546
chr11	34259406	34259699
chr11	34261301	34261468
chr11	34270161	34270237
chr11	34276635	34277003
chr11	34279098	34279220
chr11	34289510	34289605
chr11	34290331	34290494
chr11	34297754	34298003
chr11	34301741	34301796
chr11	34307011	34307102
chr11	34307292	34307453
chr11	34307924	34308212
chr11	34309000	34309083
chr11	34312358	34312442
chr11	34314543	34314917
chr11	34315028	34315178
chr11	34318288	34318531
chr11	34322878	34322912
chr11	34323721	34323908
chr11	34330390	34330451
chr11	34335480	34335742
chr11	34339993	34340172
chr11	34341435	34341469
chr11	34343050	34343104
chr11	34344047	34345097
chr11	34347939	34349012
chr11	34355526	34356187
chr11	34357169	34357262
chr11	34362637	34362808
chr11	34365130	34365439
chr11	34372674	34372866
chr11	34378642	34378822
chr11	34382452	34382657
chr11	34385725	34385883
chr11	34386781	34386931
chr11	34389308	34389544
chr11	34393627	34393787
chr11	34396114	34396275
chr11	34397562	34397685
chr11	34404319	34404683
chr11	34406436	34406560
chr11	34411066	34411225
chr11	34412489	34412657
chr11	34416833	34417730
chr11	34419602	34419863
chr11	34419959	34420282
chr11	34421308	34421522
chr11	34444705	34444811
chr11	34447857	34448257
chr11	34468346	34468444
chr11	34472754	34472856
chr11	34484981	34485099
chr11	34493561	34493782
chr11	34497373	34497769
chr11	34515585	34515676
chr11	34516269	34516470
chr11	34518597	34518751
chr11	34519664	34519953
chr11	34520721	34520831
chr11	34530537	34530693
chr11	34530786	34530861
chr11	34532864	34533228
chr11	34533779	34534014
chr11	34536831	34537282
chr11	34537392	34537522
chr11	34540557	34540676
chr11	34543474	34543802
chr11	34544139	34545177
chr11	34681522	34682604
chr11	34682796	34683510
chr11	34692060	34692241
chr11	34693290	34693522
chr11	34698321	34698471
chr11	34704295	34704427
chr11	34705052	34705066
chr11	34706277	34706444
chr11	34712298	34712320
chr11	34717630	34717711
chr11	34725267	34725654
chr11	34728993	34729342
chr11	34733631	34733647
chr11	34739183	34739206
chr11	34739363	34739461
chr11	34771394	34771548
chr11	34782940	34783102
chr11	34784122	34784139
chr11	34791918	34792177
chr11	34802622	34802788
chr11	34810810	34811036
chr11	34812555	34813340
chr11	34815050	34815170
chr11	34832442	34833020
chr11	34833206	34834313
chr11	34842839	34842996
chr11	34864714	34864988
chr11	34865280	34865462
chr11	34878161	34878287
chr11	34886409	34886437
chr11	34893410	34893555
chr11	34903720	34903891
chr11	34904353	34904468
chr11	34907436	34907585
chr11	34909749	34910334
chr11	34928397	34928792
chr11	34933815	34933995
chr11	34937921	34938014
chr11	34949498	34949530
chr11	34951557	34951743
chr11	34954422	34954614
chr11	34956061	34956213
chr11	34973411	34973614
chr11	34975607	34976257
chr11	34976377	34976502
chr11	34978732	34978770
chr11	34979792	34979981
chr11	34980120	34980143
chr11	34982820	34983481
chr11	34984353	34984448
chr11	34990818	34991056
chr11	34999112	34999440
chr11	35007164	35007182
chr11	35010059	35010520
chr11	35011876	35011933
chr11	35022606	35022626
chr11	35024394	35024403
chr11	35024855	35025019
chr11	35025321	35025449
chr11	35049795	35049797
chr11	35051108	35051191
chr11	35068407	35068424
chr11	35087674	35087697
chr11	35101606	35102045
chr11	35118971	35120348
chr11	35120610	35122033
chr11	35122332	35122436
chr11	35122641	35122900
chr11	35122968	35123010
chr11	35123382	35123566
chr11	35124670	35125381
chr11	35133415	35133524
chr11	35142564	35143118
chr11	35143247	35143256
chr11	35144062	35144221
chr11	35153571	35153581
chr11	35155608	35155728
chr11	35162473	35162589
chr11	35169538	35169721
chr11	35175705	35175766
chr11	35178409	35178616
chr11	35179516	35179720
chr11	35181128	35181134
chr11	35198392	35199066
chr11	35204114	35204625
chr11	35211387	35211585
chr11	35211945	35212161
chr11	35215153	35215486
chr11	35216433	35216502
chr11	35216852	35217191
chr11	35217794	35218151
chr11	35227106	35227288
chr11	35232099	35232361
chr11	35235505	35235867
chr11	35240163	35240314
chr11	35240563	35240703
chr11	35246798	35247124
chr11	35248141	35248499
chr11	35252110	35252137
chr11	35253251	35253329
chr11	35254939	35255012
chr11	35259894	35260058
chr11	35269836	35269922
chr11	35278397	35278730
chr11	35280743	35281073
chr11	35282091	35282523
chr11	35283009	35283612
chr11	35284308	35284560
chr11	35287365	35287430
chr11	35288175	35288329
chr11	35292572	35292676
chr11	35294840	35295083
chr11	35295448	35295556
chr11	35297395	35297813
chr11	35300137	35300210
chr11	35300299	35300382
chr11	35300445	35300707
chr11	35302443	35302721
chr11	35304179	35304407
chr11	35307979	35308200
chr11	35309105	35309189
chr11	35313023	35313548
chr11	35316354	35316475
chr11	35319015	35319165
chr11	35319703	35320023
chr11	35325294	35325948
chr11	35326289	35326897
chr11	35327772	35328309
chr11	35328696	35328715
chr11	35329843	35329965
chr11	35331473	35331734
chr11	35333202	35333383
chr11	35336387	35336539
chr11	35337559	35337726
chr11	35343707	35343890
chr11	35345112	35345158
chr11	35346238	35346361
chr11	35350746	35351110
chr11	35353648	35353844
chr11	35368792	35369200
chr11	35370495	35370555
chr11	35383990	35384331
chr11	35385093	35385308
chr11	35385596	35385833
chr11	35385908	35385969
chr11	35386903	35386914
chr11	35387364	35387437
chr11	35388599	35388882
chr11	35389379	35389512
chr11	35390953	35390957
chr11	35391788	35391962
chr11	35393313	35393402
chr11	35395398	35395440
chr11	35398874	35399207
chr11	35402260	35402446
chr11	35405934	35406386
chr11	35406512	35406771
chr11	35407718	35407960
chr11	35413015	35413106
chr11	35415818	35416060
chr11	35416252	35416778
chr11	35418819	35419021
chr11	35419304	35419551
chr11	35420043	35420529
chr11	35430469	35430584
chr11	35430604	35430824
chr11	35431045	35431262
chr11	35439827	35439829
chr11	35450227	35450404
chr11	35451669	35451997
chr11	35452467	35452867
chr11	35453071	35453507
chr11	35454070	35454079
chr11	35454394	35454764
chr11	35470460	35470519
chr11	35470739	35470770
chr11	35484917	35484998
chr11	35486306	35486418
chr11	35492276	35492573
chr11	35492752	35492884
chr11	35494143	35494455
chr11	35495062	35495340
chr11	35502439	35502546
chr11	35505961	35506172
chr11	35508031	35508721
chr11	35511081	35511385
chr11	35511977	35512219
chr11	35512475	35513815
chr11	35521503	35521514
chr11	35522301	35522538
chr11	35523797	35524323
chr11	35526169	35526239
chr11	35526353	35526447
chr11	35527900	35528270
chr11	35529457	35529582
chr11	35537419	35537821
chr11	35544419	35544822
chr11	35548183	35548263
chr11	35550298	35550326
chr11	35553396	35553646
chr11	35558495	35558891
chr11	35559191	35559499
chr11	35561330	35561499
chr11	35563773	35564226
chr11	35564758	35565851
chr11	35575515	35575689
chr11	35576148	35576243
chr11	35584733	35584922
chr11	35587129	35587591
chr11	35593155	35593278
chr11	35596828	35597139
chr11	35597705	35598095
chr11	35599185	35599461
chr11	35600535	35600667
chr11	35601207	35601337
chr11	35608942	35608949
chr11	35612169	35612354
chr11	35615430	35615547
chr11	35617458	35617587
chr11	35622938	35622983
chr11	35623512	35623769
chr11	35624645	35624671
chr11	35625630	35625833
chr11	35626531	35626665
chr11	35627346	35627850
chr11	35628064	35628504
chr11	35638134	35638347
chr11	35639158	35639345
chr11	35647939	35648120
chr11	35650982	35651468
chr11	35653415	35653536
chr11	35655522	35655864
chr11	35658297	35658328
chr11	35659975	35660153
chr11	35660260	35660329
chr11	35662991	35663058
chr11	35665032	35665425
chr11	35667485	35667729
chr11	35668454	35668699
chr11	35669164	35669241
chr11	35669941	35670388
chr11	35670736	35671115
chr11	35677320	35677674
chr11	35680721	35680928
chr11	35686203	35686237
chr11	35688658	35688772
chr11	35690354	35690686
chr11	35691030	35691172
chr11	35693083	35693565
chr11	35695456	35695621
chr11	35697364	35697623
chr11	35697690	35697755
chr11	35700076	35700171
chr11	35700291	35700627
chr11	35720706	35720956
chr11	35723888	35724131
chr11	35741352	35741579
chr11	35742001	35742063
chr11	35745993	35746232
chr11	35749027	35749138
chr11	35757700	35758002
chr11	35759476	35759583
chr11	35763301	35763509
chr11	35765886	35766098
chr11	35767528	35767886
chr11	35768742	35770504
chr11	35795482	35795574
chr11	35797413	35798177
chr11	35798298	35798440
chr11	35798850	35799328
chr11	35802084	35802182
chr11	35810263	35810310
chr11	35812279	35812418
chr11	35832502	35832563
chr11	35833833	35833882
chr11	35834019	35834877
chr11	35838251	35838841
chr11	35840088	35840623
chr11	35841548	35842040
chr11	35843295	35843706
chr11	35844848	35844872
chr11	35847379	35847417
chr11	35850742	35850779
chr11	35852214	35852338
chr11	35852841	35853139
chr11	35854326	35854379
chr11	35857706	35858001
chr11	35858806	35858823
chr11	35860133	35860260
chr11	35862493	35862596
chr11	35864771	35865471
chr11	35866198	35866493
chr11	35867405	35867609
chr11	35870246	35870392
chr11	35873007	35873170
chr11	35875537	35875911
chr11	35877937	35878026
chr11	35887175	35887220
chr11	35889202	35889255
chr11	35890811	35891492
chr11	35892742	35894174
chr11	35897555	35897770
chr11	35900153	35900154
chr11	35903053	35903403
chr11	35908595	35908769
chr11	35918025	35918117
chr11	35918636	35918948
chr11	35920039	35920551
chr11	35921148	35921406
chr11	35921538	35921668
chr11	35921692	35921733
chr11	35922187	35922310
chr11	35923834	35923886
chr11	35923990	35924823
chr11	35927141	35927721
chr11	35930329	35930726
chr11	35930824	35930826
chr11	35931096	35931156
chr11	35932741	35933054
chr11	35933446	35933616
chr11	35940870	35941034
chr11	35941117	35942183
chr11	35942811	35942933
chr11	35945200	35945337
chr11	35949759	35949849
chr11	35950160	35950426
chr11	35953045	35953267
chr11	35957194	35957459
chr11	35959420	35959608
chr11	35959809	35960016
chr11	35960299	35960571
chr11	35963046	35963211
chr11	35962697	35962882
chr11	35963985	35964149
chr11	35976454	35976985
chr11	35979230	35979400
chr11	35979560	35981168
chr11	35984569	35984666
chr11	35985383	35986415
chr11	35987017	35987170
chr11	35993814	35993893
chr11	35996391	35996486
chr11	35995747	35995955
chr11	36000882	36002630
chr11	36004410	36004546
chr11	36008292	36008472
chr11	36010217	36010338
chr11	36014456	36014678
chr11	36021827	36021864
chr11	36028531	36028754
chr11	36032090	36032122
chr11	36033330	36033373
chr11	36033852	36034167
chr11	36035074	36035119
chr11	36036028	36036994
chr11	36041736	36041909
chr11	36042707	36042828
chr11	36045614	36046356
chr11	36049082	36049231
chr11	36052786	36052835
chr11	36056937	36057027
chr11	36069623	36069731
chr11	36072009	36072213
chr11	36079485	36079889
chr11	36080768	36080904
chr11	36082970	36083091
chr11	36089008	36089030
chr11	36090307	36090559
chr11	36093288	36093429
chr11	36094670	36095039
chr11	36095544	36095644
chr11	36103805	36103930
chr11	36109596	36109790
chr11	36113732	36113943
chr11	36114042	36114280
chr11	36115003	36115708
chr11	36122487	36122616
chr11	36123196	36123591
chr11	36125618	36125785
chr11	36137076	36137363
chr11	36137427	36137586
chr11	36139631	36139803
chr11	36147027	36147097
chr11	36147804	36147882
chr11	36152306	36152619
chr11	36164471	36164587
chr11	36169933	36170120
chr11	36175189	36175227
chr11	36176111	36176369
chr11	36180745	36180768
chr11	36197840	36198012
chr11	36220692	36221042
chr11	36221250	36221606
chr11	36221739	36221798
chr11	36222197	36222280
chr11	36223703	36223964
chr11	36226180	36226186
chr11	36230545	36230567
chr11	36235168	36235282
chr11	36237280	36237390
chr11	36238158	36238249
chr11	36241154	36241497
chr11	36242341	36242405
chr11	36243392	36244884
chr11	36247200	36247375
chr11	36251949	36252206
chr11	36262248	36262367
chr11	36262589	36262619
chr11	36263897	36264072
chr11	36266366	36266573
chr11	36271853	36271980
chr11	36275094	36275297
chr11	36276297	36276822
chr11	36277189	36277607
chr11	36302962	36303041
chr11	36307455	36307504
chr11	36314018	36314289
chr11	36314851	36314983
chr11	36318196	36318209
chr11	36319068	36319126
chr11	36319696	36319710
chr11	36323368	36323421
chr11	36333723	36334815
chr11	36337113	36337255
chr11	36338472	36338903
chr11	36351576	36351666
chr11	36361093	36361214
chr11	36361846	36361957
chr11	36364619	36365172
chr11	36368692	36368715
chr11	36387491	36387567
chr11	36392076	36392111
chr11	36410904	36411012
chr11	36416362	36416537
chr11	36427785	36427943
chr11	36428315	36428975
chr11	36429090	36429291
chr11	36432296	36432475
chr11	36434215	36434470
chr11	36439445	36439497
chr11	36444648	36444661
chr11	36445987	36446039
chr11	36452029	36452209
chr11	36452705	36452805
chr11	36457356	36457395
chr11	36464094	36464182
chr11	36470025	36470376
chr11	36482186	36482571
chr11	36483653	36483919
chr11	36484443	36484991
chr11	36486769	36486883
chr11	36488597	36488898
chr11	36489636	36489733
chr11	36490139	36490460
chr11	36490623	36490899
chr11	36496984	36497066
chr11	36508532	36508550
chr11	36508621	36508785
chr11	36512280	36512352
chr11	36523007	36523245
chr11	36526572	36526644
chr11	36528179	36528439
chr11	36533412	36533547
chr11	36536477	36536528
chr11	36538359	36538780
chr11	36553104	36553401
chr11	36565436	36565607
chr11	36629438	36629502
chr11	36632448	36632578
chr11	36634002	36634101
chr11	36635040	36635507
chr11	36638030	36638033
chr11	36647415	36647603
chr11	36655549	36655579
chr11	36655687	36655898
chr11	36659315	36659594
chr11	36663859	36664387
chr11	36671344	36671481
chr11	36673132	36673162
chr11	36677312	36678384
chr11	36678633	36678866
chr11	36679369	36679789
chr11	36680230	36680271
chr11	36695332	36695643
chr11	36700436	36700450
chr11	36799792	36800059
chr11	36804927	36805030
chr11	36824472	36824606
chr11	36853284	36853399
chr11	36873188	36873305
chr11	36887327	36887923
chr11	36939520	36939552
chr11	36939910	36940070
chr11	36941333	36941352
chr11	36943557	36943774
chr11	36983874	36983933
chr11	36989303	36989607
chr11	36997802	36998066
chr11	37014096	37014140
chr11	37020753	37020798
chr11	37023912	37024124
chr11	37029910	37029911
chr11	37032604	37032695
chr11	37052113	37052396
chr11	37055845	37056051
chr11	37059999	37060337
chr11	37060986	37061406
chr11	37091327	37091501
chr11	37101762	37102018
chr11	37133854	37133967
chr11	37143735	37143785
chr11	37167159	37167259
chr11	37186084	37186564
chr11	37200875	37200904
chr11	37231404	37231625
chr11	37235704	37237730
chr11	37247134	37247180
chr11	37261956	37262002
chr11	37291879	37292223
chr11	37296727	37297108
chr11	37305347	37305538
chr11	37316445	37316626
chr11	37355418	37355625
chr11	37370713	37370810
chr11	37372215	37372280
chr11	37382386	37382513
chr11	37383855	37384005
chr11	37393741	37393912
chr11	37394824	37394829
chr11	37399041	37399051
chr11	37411673	37411900
chr11	37450339	37450523
chr11	37451140	37451346
chr11	37462275	37462337
chr11	37477873	37477970
chr11	37480299	37480700
chr11	37497027	37497043
chr11	37497332	37497529
chr11	37521574	37521659
chr11	37532626	37532682
chr11	37533030	37533227
chr11	37594724	37595279
chr11	37606604	37606769
chr11	37613912	37614069
chr11	37624268	37624349
chr11	37638097	37638175
chr11	37639659	37639780
chr11	37678819	37679038
chr11	37689062	37689283
chr11	37695907	37696107
chr11	37701918	37702247
chr11	37730918	37731213
chr11	37732493	37732677
chr11	37752284	37752712
chr11	37753195	37753550
chr11	37771811	37771867
chr11	37796094	37796416
chr11	37838087	37838479
chr11	37857879	37857972
chr11	37869346	37869606
chr11	37889928	37890057
chr11	37893656	37894412
chr11	37896861	37896867
chr11	37912013	37912103
chr11	37912358	37912482
chr11	37913042	37913221
chr11	37917107	37917268
chr11	37951679	37951861
chr11	37986976	37987027
chr11	37997324	37997439
chr11	37997791	37997913
chr11	37998183	37998408
chr11	38021853	38022008
chr11	38049777	38049873
chr11	38055429	38055490
chr11	38064605	38064679
chr11	38072650	38072912
chr11	38075347	38075561
chr11	38091439	38091648
chr11	38103429	38103620
chr11	38109228	38109344
chr11	38127305	38127568
chr11	38135060	38135070
chr11	38153324	38153567
chr11	38155808	38155920
chr11	38169926	38170207
chr11	38170676	38171260
chr11	38172791	38172854
chr11	38196653	38197017
chr11	38201312	38201618
chr11	38209534	38209738
chr11	38226969	38227141
chr11	38230257	38230547
chr11	38245740	38245994
chr11	38251448	38251647
chr11	38260913	38261185
chr11	38263394	38263442
chr11	38281879	38282172
chr11	38283751	38283997
chr11	38303735	38303953
chr11	38359240	38359289
chr11	38399614	38399975
chr11	38411889	38411900
chr11	38436719	38437150
chr11	38437766	38438081
chr11	38438577	38438631
chr11	38442114	38442264
chr11	38448125	38448186
chr11	38466535	38466589
chr11	38472431	38472611
chr11	38483526	38483992
chr11	38485758	38486064
chr11	38492692	38492988
chr11	38502499	38502670
chr11	38516172	38516330
chr11	38521605	38521857
chr11	38542641	38542687
chr11	38543732	38544705
chr11	38577818	38577961
chr11	38610880	38611117
chr11	38643311	38643457
chr11	38648334	38648362
chr11	38651774	38651881
chr11	38662880	38663301
chr11	38673653	38674208
chr11	38681330	38681411
chr11	38694911	38695289
chr11	38728204	38728253
chr11	38728423	38728666
chr11	38762349	38762506
chr11	38806159	38806376
chr11	38832819	38833036
chr11	38849258	38849309
chr11	38861691	38862284
chr11	38889911	38890101
chr11	38891873	38892369
chr11	38893154	38893182
chr11	38895653	38895804
chr11	38896441	38896635
chr11	38897307	38897394
chr11	38909522	38909555
chr11	38918729	38918803
chr11	38930302	38930588
chr11	38937830	38937992
chr11	38966631	38966829
chr11	38967483	38967591
chr11	38984152	38984226
chr11	39000575	39000661
chr11	39020690	39020839
chr11	39027709	39027865
chr11	39042776	39042802
chr11	39060650	39060662
chr11	39081204	39081340
chr11	39113217	39113478
chr11	39128309	39128459
chr11	39167899	39167929
chr11	39174436	39174633
chr11	39191218	39191328
chr11	39211562	39211615
chr11	39215148	39215352
chr11	39221630	39221998
chr11	39276983	39277207
chr11	39304658	39304812
chr11	39334224	39334251
chr11	39337094	39337127
chr11	39340554	39340705
chr11	39359177	39359997
chr11	39390595	39390656
chr11	39394076	39394563
chr11	39412210	39412425
chr11	39419123	39419207
chr11	39434371	39434447
chr11	39437457	39437477
chr11	39480587	39480634
chr11	39501026	39501054
chr11	39536573	39536625
chr11	39540817	39540952
chr11	39550095	39550505
chr11	39572639	39572778
chr11	39576725	39576965
chr11	39588887	39589476
chr11	39612232	39612338
chr11	39616648	39616818
chr11	39623293	39623501
chr11	39669370	39669514
chr11	39692892	39692951
chr11	39703384	39703445
chr11	39704645	39704779
chr11	39738423	39738524
chr11	39794065	39794777
chr11	39812710	39812773
chr11	39815277	39815448
chr11	39819618	39819891
chr11	39830039	39830063
chr11	39839174	39839418
chr11	39868490	39868985
chr11	39869843	39870335
chr11	39894409	39894852
chr11	39906443	39906565
chr11	39906839	39906985
chr11	39917154	39917167
chr11	39924028	39924359
chr11	39941521	39941638
chr11	39945635	39945786
chr11	39947458	39947695
chr11	39948311	39948383
chr11	39975217	39975384
chr11	39979410	39979587
chr11	39981425	39981593
chr11	39983671	39983798
chr11	39988937	39989018
chr11	39991611	39991856
chr11	39995260	39995302
chr11	40025786	40025920
chr11	40045403	40045792
chr11	40047526	40047677
chr11	40051142	40051296
chr11	40078446	40078656
chr11	40087838	40087956
chr11	40097727	40097819
chr11	40107054	40107170
chr11	40120285	40120711
chr11	40141679	40142027
chr11	40149347	40149586
chr11	40158915	40159033
chr11	40170031	40170250
chr11	40190044	40190114
chr11	40196812	40196971
chr11	40207724	40207829
chr11	40216482	40216814
chr11	40248342	40248536
chr11	40248703	40249010
chr11	40249093	40249204
chr11	40263823	40263906
chr11	40284424	40284439
chr11	40289999	40290183
chr11	40331129	40331174
chr11	40357980	40358049
chr11	40359192	40359231
chr11	40370133	40370208
chr11	40380666	40380717
chr11	40390428	40390449
chr11	40394984	40395734
chr11	40397487	40397785
chr11	40398654	40398755
chr11	40402254	40402623
chr11	40416302	40416522
chr11	40417023	40417300
chr11	40418738	40418874
chr11	40420237	40420540
chr11	40446640	40446701
chr11	40469415	40469623
chr11	40493250	40493287
chr11	40497370	40497764
chr11	40504318	40504336
chr11	40518907	40518994
chr11	40563539	40563891
chr11	40568550	40568631
chr11	40572657	40572833
chr11	40573005	40573371
chr11	40594166	40594266
chr11	40599668	40600942
chr11	40603161	40603391
chr11	40614374	40614517
chr11	40624750	40625022
chr11	40630813	40630951
chr11	40632156	40632450
chr11	40639277	40639603
chr11	40640159	40640579
chr11	40650793	40651058
chr11	40660443	40660613
chr11	40660995	40661428
chr11	40673748	40673801
chr11	40677418	40677535
chr11	40687476	40687601
chr11	40689836	40690948
chr11	40691918	40693223
chr11	40693304	40695336
chr11	40711367	40711374
chr11	40713920	40714128
chr11	40729217	40729389
chr11	40733084	40734480
chr11	40747959	40748027
chr11	40754570	40755813
chr11	40756683	40756834
chr11	40761589	40761855
chr11	40762189	40762359
chr11	40768234	40768307
chr11	40768626	40768692
chr11	40770840	40770864
chr11	40775355	40775358
chr11	40775543	40775865
chr11	40786208	40786298
chr11	40788015	40788282
chr11	40805074	40805244
chr11	40805778	40806115
chr11	40807173	40807375
chr11	40808765	40808917
chr11	40810131	40810278
chr11	40823097	40823408
chr11	40838827	40839194
chr11	40845635	40845841
chr11	40849119	40849498
chr11	40859084	40859178
chr11	40874514	40874759
chr11	40885723	40885754
chr11	40887718	40887845
chr11	40907275	40907441
chr11	40907641	40907872
chr11	40909665	40909888
chr11	40912028	40912117
chr11	40915600	40915727
chr11	40924572	40924763
chr11	40927161	40927745
chr11	40957152	40957443
chr11	40961831	40962029
chr11	40972492	40972873
chr11	40975059	40975339
chr11	40986052	40986164
chr11	40986449	40986803
chr11	40987198	40987257
chr11	41016292	41016385
chr11	41016628	41016977
chr11	41021580	41022216
chr11	41041931	41042191
chr11	41066981	41067061
chr11	41073870	41074075
chr11	41077516	41077638
chr11	41080746	41080956
chr11	41099007	41099544
chr11	41111572	41111800
chr11	41121398	41121756
chr11	41126427	41126662
chr11	41132819	41133057
chr11	41133655	41133966
chr11	41157113	41157416
chr11	41159017	41159481
chr11	41168003	41168131
chr11	41192833	41192959
chr11	41193662	41194023
chr11	41226301	41226319
chr11	41245434	41245490
chr11	41248897	41249063
chr11	41273864	41273969
chr11	41278873	41279017
chr11	41285235	41285523
chr11	41291903	41291910
chr11	41292320	41292488
chr11	41293695	41293793
chr11	41318361	41318392
chr11	41330979	41331087
chr11	41340698	41340909
chr11	41354169	41354376
chr11	41380839	41381100
chr11	41397195	41397299
chr11	41427938	41428107
chr11	41431687	41431863
chr11	41485865	41485897
chr11	41491512	41491522
chr11	41497203	41497368
chr11	41534084	41534171
chr11	41534859	41535061
chr11	41551736	41551744
chr11	41555178	41555284
chr11	41562054	41562286
chr11	41566080	41566157
chr11	41566745	41566858
chr11	41567239	41567548
chr11	41571006	41571225
chr11	41585352	41585582
chr11	41599049	41599364
chr11	41604732	41605146
chr11	41605240	41605687
chr11	41609803	41610003
chr11	41632426	41632951
chr11	41633711	41633869
chr11	41635442	41635537
chr11	41673927	41674018
chr11	41680884	41680975
chr11	41693598	41693672
chr11	41710072	41710133
chr11	41712654	41712796
chr11	41754101	41754295
chr11	41815828	41816122
chr11	41822028	41822196
chr11	41850022	41850118
chr11	41852225	41852270
chr11	41873768	41873893
chr11	41937863	41938549
chr11	41948695	41948775
chr11	41999396	42000165
chr11	42046437	42046694
chr11	42053907	42054081
chr11	42067668	42068097
chr11	42075483	42075633
chr11	42082608	42082866
chr11	42094769	42095083
chr11	42108712	42108743
chr11	42115095	42115125
chr11	42180110	42180117
chr11	42181814	42183284
chr11	42183359	42183740
chr11	42189397	42189465
chr11	42218899	42219024
chr11	42222361	42222794
chr11	42256975	42257287
chr11	42275542	42275591
chr11	42285083	42285472
chr11	42306346	42306408
chr11	42338591	42338715
chr11	42347557	42347745
chr11	42348357	42348497
chr11	42359012	42359183
chr11	42373253	42373575
chr11	42415949	42416106
chr11	42419392	42421826
chr11	42422341	42422623
chr11	42422890	42422900
chr11	42423210	42423681
chr11	42452590	42452758
chr11	42474578	42474818
chr11	42487611	42487957
chr11	42498462	42498549
chr11	42514961	42515047
chr11	42522357	42522384
chr11	42528607	42528644
chr11	42529835	42530191
chr11	42532639	42532840
chr11	42572051	42572061
chr11	42577237	42577311
chr11	42599136	42599404
chr11	42606371	42606659
chr11	42610524	42610578
chr11	42676383	42676509
chr11	42695469	42695535
chr11	42701927	42701991
chr11	42706576	42706753
chr11	42719988	42720092
chr11	42723426	42723632
chr11	42732395	42732489
chr11	42751638	42751960
chr11	42761466	42761701
chr11	42769290	42769454
chr11	42779111	42779451
chr11	42790487	42790568
chr11	42791093	42791163
chr11	42792375	42792425
chr11	42792592	42792674
chr11	42814941	42815103
chr11	42815502	42815829
chr11	42816080	42816437
chr11	42816983	42817207
chr11	42834938	42835168
chr11	42836494	42836756
chr11	42838891	42839082
chr11	42841327	42841435
chr11	42873503	42873643
chr11	42877357	42877535
chr11	42896875	42897310
chr11	42927083	42927704
chr11	42982127	42982588
chr11	42982749	42982796
chr11	42987832	42988073
chr11	42988886	42988997
chr11	42990332	42990519
chr11	42995962	42996287
chr11	42999181	42999526
chr11	43011967	43012366
chr11	43020112	43020320
chr11	43039504	43039738
chr11	43053336	43053399
chr11	43057692	43057697
chr11	43059386	43059593
chr11	43062315	43062868
chr11	43063125	43063359
chr11	43066991	43067148
chr11	43072126	43072380
chr11	43077820	43078170
chr11	43082715	43083050
chr11	43089305	43089342
chr11	43092942	43093089
chr11	43099133	43099644
chr11	43102250	43102391
chr11	43119857	43120024
chr11	43121526	43121737
chr11	43125498	43125726
chr11	43127414	43127841
chr11	43131504	43131680
chr11	43135717	43135769
chr11	43141405	43141598
chr11	43144265	43144361
chr11	43144733	43145018
chr11	43179502	43179544
chr11	43182344	43182770
chr11	43182860	43183102
chr11	43183268	43183332
chr11	43184988	43185071
chr11	43189521	43189649
chr11	43195661	43195890
chr11	43205632	43205842
chr11	43212583	43212630
chr11	43213727	43213806
chr11	43214424	43214603
chr11	43216961	43217411
chr11	43218842	43219006
chr11	43224597	43224628
chr11	43226347	43226803
chr11	43236464	43236557
chr11	43257955	43258168
chr11	43263705	43264342
chr11	43268872	43268874
chr11	43269413	43269628
chr11	43269860	43269903
chr11	43284653	43284848
chr11	43288178	43288374
chr11	43302363	43302527
chr11	43303761	43304219
chr11	43319162	43319350
chr11	43325223	43325373
chr11	43339114	43339373
chr11	43339562	43339643
chr11	43344501	43345456
chr11	43348070	43348208
chr11	43348592	43349189
chr11	43349562	43349665
chr11	43352028	43352120
chr11	43361208	43361386
chr11	43362645	43362752
chr11	43364952	43365020
chr11	43374709	43374742
chr11	43375184	43375295
chr11	43382385	43382516
chr11	43385003	43386005
chr11	43387390	43387534
chr11	43395222	43395245
chr11	43395423	43395653
chr11	43399099	43399230
chr11	43399524	43399584
chr11	43401362	43401540
chr11	43401986	43402139
chr11	43406607	43406761
chr11	43411500	43412130
chr11	43412737	43413282
chr11	43418037	43418196
chr11	43418773	43418815
chr11	43418969	43419220
chr11	43420802	43421198
chr11	43425325	43425738
chr11	43425804	43426985
chr11	43433563	43434226
chr11	43435938	43436156
chr11	43436369	43436477
chr11	43437155	43437340
chr11	43441331	43441434
chr11	43442296	43442567
chr11	43448989	43449008
chr11	43452581	43453001
chr11	43455112	43455244
chr11	43455383	43455635
chr11	43461729	43461873
chr11	43468633	43468788
chr11	43473279	43473360
chr11	43473962	43474788
chr11	43480524	43480718
chr11	43481496	43482079
chr11	43482993	43484919
chr11	43490411	43490431
chr11	43490928	43491401
chr11	43492674	43493144
chr11	43493268	43493522
chr11	43493947	43494356
chr11	43495100	43495888
chr11	43496995	43497028
chr11	43507481	43507525
chr11	43513744	43514110
chr11	43516019	43517103
chr11	43527978	43529727
chr11	43530039	43530168
chr11	43531620	43532085
chr11	43539938	43540147
chr11	43543015	43543181
chr11	43548150	43548494
chr11	43549254	43549988
chr11	43552646	43552724
chr11	43557891	43557964
chr11	43559716	43560183
chr11	43560831	43560951
chr11	43565440	43565708
chr11	43569292	43570241
chr11	43570642	43571166
chr11	43571414	43571728
chr11	43572750	43572774
chr11	43573015	43573114
chr11	43575281	43575937
chr11	43576004	43576142
chr11	43577786	43577898
chr11	43578137	43578389
chr11	43578529	43578530
chr11	43580150	43580616
chr11	43581900	43582100
chr11	43585186	43585563
chr11	43586535	43586585
chr11	43591084	43591894
chr11	43598535	43598568
chr11	43598832	43598944
chr11	43601659	43601845
chr11	43602692	43602860
chr11	43610695	43610835
chr11	43612849	43613837
chr11	43617813	43617843
chr11	43617979	43618172
chr11	43618261	43618575
chr11	43623169	43623173
chr11	43626040	43627173
chr11	43632595	43633068
chr11	43633204	43633435
chr11	43635305	43635404
chr11	43642918	43643731
chr11	43651834	43651908
chr11	43658779	43658926
chr11	43667105	43667796
chr11	43670146	43670265
chr11	43670560	43670624
chr11	43675302	43675548
chr11	43676415	43676476
chr11	43678206	43678268
chr11	43681199	43683011
chr11	43689546	43690019
chr11	43700382	43700461
chr11	43704749	43704866
chr11	43710733	43710756
chr11	43710940	43711234
chr11	43726157	43726559
chr11	43739283	43739381
chr11	43747383	43748460
chr11	43751704	43751850
chr11	43753830	43753941
chr11	43759461	43759597
chr11	43766842	43767431
chr11	43772984	43773001
chr11	43773614	43773647
chr11	43773796	43774238
chr11	43775603	43776572
chr11	43783793	43784367
chr11	43799569	43799668
chr11	43827673	43827811
chr11	43829410	43829592
chr11	43835500	43837027
chr11	43837967	43838089
chr11	43844786	43844936
chr11	43848137	43848376
chr11	43855528	43855730
chr11	43861766	43861803
chr11	43877398	43877951
chr11	43888993	43889977
chr11	43891197	43891490
chr11	43892853	43892943
chr11	43893584	43893595
chr11	43896907	43896913
chr11	43911905	43912089
chr11	43912181	43912207
chr11	43914577	43914949
chr11	43916173	43916207
chr11	43919485	43919879
chr11	43923298	43923347
chr11	43927217	43927334
chr11	43927962	43928052
chr11	43929129	43929793
chr11	43930594	43930780
chr11	43933467	43933901
chr11	43938505	43938615
chr11	43938773	43938868
chr11	43942186	43942417
chr11	43954645	43954767
chr11	43958683	43959147
chr11	43988017	43988120
chr11	43991582	43992350
chr11	43993229	43993503
chr11	43998105	43998323
chr11	43998413	43998612
chr11	44000933	44001128
chr11	44002906	44002985
chr11	44003176	44003561
chr11	44011507	44011587
chr11	44021642	44021850
chr11	44022454	44022624
chr11	44044602	44044677
chr11	44056083	44056186
chr11	44070484	44070580
chr11	44073603	44073749
chr11	44084924	44084979
chr11	44147959	44148309
chr11	44156060	44156225
chr11	44164882	44164915
chr11	44185732	44185894
chr11	44211776	44212192
chr11	44227166	44227559
chr11	44234106	44234149
chr11	44247503	44247732
chr11	44247892	44247924
chr11	44261049	44261218
chr11	44293773	44294067
chr11	44303862	44304153
chr11	44306249	44306355
chr11	44312214	44312316
chr11	44318881	44319297
chr11	44331642	44331712
chr11	44333630	44333766
chr11	44336908	44337127
chr11	44349811	44350143
chr11	44352850	44353041
chr11	44367813	44367944
chr11	44373100	44373194
chr11	44380827	44380918
chr11	44381182	44381396
chr11	44382943	44382962
chr11	44386202	44386239
chr11	44387083	44387335
chr11	44392136	44392247
chr11	44398832	44399357
chr11	44412370	44412398
chr11	44424154	44424510
chr11	44432068	44432373
chr11	44453521	44453665
chr11	44462523	44462996
chr11	44469611	44471725
chr11	44475354	44475463
chr11	44480423	44480519
chr11	44490034	44490159
chr11	44495691	44496779
chr11	44502861	44503532
chr11	44504340	44504410
chr11	44512159	44512271
chr11	44517485	44517561
chr11	44518471	44520929
chr11	44525539	44525723
chr11	44527534	44527794
chr11	44528555	44528632
chr11	44528658	44528901
chr11	44531753	44531823
chr11	44538529	44538722
chr11	44539203	44539878
chr11	44540284	44540879
chr11	44545096	44545402
chr11	44546658	44546797
chr11	44551149	44551346
chr11	44562261	44562463
chr11	44562996	44563233
chr11	44566610	44566721
chr11	44567761	44567817
chr11	44579582	44579625
chr11	44581168	44581210
chr11	44581424	44581665
chr11	44587972	44588148
chr11	44588330	44588425
chr11	44601225	44601254
chr11	44603669	44603710
chr11	44607066	44607219
chr11	44610425	44610432
chr11	44610832	44611774
chr11	44612913	44613763
chr11	44615003	44615071
chr11	44616363	44618575
chr11	44619370	44619631
chr11	44619984	44620370
chr11	44620566	44621653
chr11	44624700	44624860
chr11	44625835	44626067
chr11	44626233	44626467
chr11	44626831	44626911
chr11	44629450	44629460
chr11	44631951	44632256
chr11	44632866	44633148
chr11	44639144	44639271
chr11	44655295	44655436
chr11	44655566	44655770
chr11	44658038	44658153
chr11	44660889	44660947
chr11	44665092	44665699
chr11	44666745	44666949
chr11	44669066	44669319
chr11	44675489	44675518
chr11	44677626	44677694
chr11	44682428	44682504
chr11	44684865	44685006
chr11	44686255	44686384
chr11	44689183	44689375
chr11	44694774	44694915
chr11	44696810	44696891
chr11	44697354	44697492
chr11	44698490	44698653
chr11	44699281	44699549
chr11	44700337	44700867
chr11	44701474	44702261
chr11	44702791	44702941
chr11	44707363	44708286
chr11	44714763	44715100
chr11	44722387	44722713
chr11	44724434	44724674
chr11	44725127	44725409
chr11	44733210	44733264
chr11	44738817	44739326
chr11	44740297	44740647
chr11	44741036	44741463
chr11	44744652	44744670
chr11	44744907	44744989
chr11	44757394	44757514
chr11	44761364	44761554
chr11	44761778	44761942
chr11	44762836	44762851
chr11	44769535	44769802
chr11	44772126	44772541
chr11	44775658	44776219
chr11	44777424	44777987
chr11	44780798	44780879
chr11	44785516	44785680
chr11	44791275	44791299
chr11	44791720	44791827
chr11	44791860	44792055
chr11	44798347	44798491
chr11	44805791	44805815
chr11	44806521	44807099
chr11	44812554	44812661
chr11	44813529	44813953
chr11	44814266	44814353
chr11	44814645	44814995
chr11	44815457	44815678
chr11	44818007	44818104
chr11	44821119	44821278
chr11	44827023	44827150
chr11	44827635	44827651
chr11	44830454	44830555
chr11	44832831	44833795
chr11	44834983	44835895
chr11	44841360	44841539
chr11	44841910	44842038
chr11	44845819	44845892
chr11	44862263	44862278
chr11	44862657	44862800
chr11	44865336	44865529
chr11	44866507	44866827
chr11	44870035	44870160
chr11	44879720	44879885
chr11	44887457	44887544
chr11	44892907	44893048
chr11	44895905	44896073
chr11	44897317	44897761
chr11	44897882	44897910
chr11	44902270	44902469
chr11	44912254	44912362
chr11	44916499	44916820
chr11	44917052	44917425
chr11	44924448	44924533
chr11	44926090	44926158
chr11	44946967	44947082
chr11	44951605	44951752
chr11	44954213	44954292
chr11	44956075	44956104
chr11	44958639	44958730
chr11	44961621	44961626
chr11	44975170	44975763
chr11	44975927	44975944
chr11	44976348	44976392
chr11	44976518	44976657
chr11	44978416	44978677
chr11	44979021	44979563
chr11	44980552	44980833
chr11	44997369	44997454
chr11	45008104	45008484
chr11	45020724	45020765
chr11	45038904	45039133
chr11	45045310	45045387
chr11	45062930	45062997
chr11	45087214	45087497
chr11	45100486	45100840
chr11	45124742	45124842
chr11	45142242	45142247
chr11	45153497	45153601
chr11	45168405	45168574
chr11	45172819	45172901
chr11	45177958	45177972
chr11	45179119	45179195
chr11	45180054	45180193
chr11	45184613	45184806
chr11	45196609	45196900
chr11	45201444	45201654
chr11	45218362	45218534
chr11	45239272	45239403
chr11	45256138	45256233
chr11	45258791	45258956
chr11	45264332	45264359
chr11	45275032	45275047
chr11	45275271	45275476
chr11	45279590	45279615
chr11	45292598	45292809
chr11	45297945	45298069
chr11	45331767	45331922
chr11	45357476	45357595
chr11	45358140	45358161
chr11	45367811	45367822
chr11	45367980	45368351
chr11	45374721	45374859
chr11	45395679	45395685
chr11	45444483	45444702
chr11	45451074	45451288
chr11	45453015	45453183
chr11	45454940	45455498
chr11	45458061	45458235
chr11	45462717	45462725
chr11	45464642	45464795
chr11	45471409	45471622
chr11	45508656	45508682
chr11	45508981	45509813
chr11	45512445	45512523
chr11	45517614	45517741
chr11	45522703	45522795
chr11	45537895	45538431
chr11	45538707	45538838
chr11	45540810	45540882
chr11	45552528	45552642
chr11	45579500	45579518
chr11	45586423	45586934
chr11	45594566	45594641
chr11	45626163	45626371
chr11	45627135	45627237
chr11	45629149	45629362
chr11	45637934	45638070
chr11	45640629	45640972
chr11	45663828	45663845
chr11	45670566	45670887
chr11	45678629	45679462
chr11	45686835	45687470
chr11	45697701	45697712
chr11	45697871	45697919
chr11	45703019	45703561
chr11	45711353	45711446
chr11	45718147	45718317
chr11	45719025	45719096
chr11	45724918	45725170
chr11	45725252	45725955
chr11	45736436	45736717
chr11	45752338	45752501
chr11	45757333	45757505
chr11	45758638	45758951
chr11	45760070	45760243
chr11	45766903	45766950
chr11	45769577	45769613
chr11	45770283	45770397
chr11	45789714	45790379
chr11	45795489	45796198
chr11	45806824	45806909
chr11	45807782	45807846
chr11	45808752	45808902
chr11	45818018	45818176
chr11	45821020	45821230
chr11	45822506	45822910
chr11	45826684	45826835
chr11	45837027	45837188
chr11	45843171	45843238
chr11	45851630	45852762
chr11	45854650	45855029
chr11	45855663	45855896
chr11	45862609	45862702
chr11	45873537	45873571
chr11	45877429	45877537
chr11	45880408	45881436
chr11	45881730	45882021
chr11	45884376	45884412
chr11	45890347	45890551
chr11	45894019	45894167
chr11	45904310	45904489
chr11	45911758	45911949
chr11	45919065	45919167
chr11	45921297	45921765
chr11	45926448	45927699
chr11	45929638	45929751
chr11	45932634	45932702
chr11	45933522	45933790
chr11	45935417	45935433
chr11	45935935	45936026
chr11	45943075	45943525
chr11	45943863	45945384
chr11	45947829	45948110
chr11	45950237	45950434
chr11	45950603	45951045
chr11	45952307	45952550
chr11	45954806	45955757
chr11	45970813	45970967
chr11	45971169	45971399
chr11	45979891	45981137
chr11	45991635	45991863
chr11	46004047	46004469
chr11	46014263	46014291
chr11	46016169	46016311
chr11	46025937	46026460
chr11	46033197	46033365
chr11	46041787	46041912
chr11	46042915	46043096
chr11	46052347	46052576
chr11	46053756	46053759
chr11	46054239	46054471
chr11	46055252	46056734
chr11	46057120	46057583
chr11	46060826	46061023
chr11	46063017	46063667
chr11	46064698	46066198
chr11	46067459	46067496
chr11	46069135	46069238
chr11	46069396	46069714
chr11	46069897	46070047
chr11	46070557	46070823
chr11	46071526	46071843
chr11	46073450	46073850
chr11	46074214	46074395
chr11	46074840	46075233
chr11	46079978	46079996
chr11	46082809	46082828
chr11	46084699	46085011
chr11	46089092	46089792
chr11	46092104	46092391
chr11	46095451	46095926
chr11	46110558	46110763
chr11	46118015	46118343
chr11	46130543	46130716
chr11	46138866	46138977
chr11	46139720	46139805
chr11	46141167	46141378
chr11	46144751	46144843
chr11	46145087	46145248
chr11	46150712	46150892
chr11	46157547	46157657
chr11	46160865	46161030
chr11	46164976	46165045
chr11	46166064	46166696
chr11	46168539	46168573
chr11	46170114	46170410
chr11	46182025	46182279
chr11	46189701	46189907
chr11	46191269	46191469
chr11	46195336	46195522
chr11	46195847	46195955
chr11	46199021	46199334
chr11	46205448	46205755
chr11	46210137	46210328
chr11	46212065	46212119
chr11	46213896	46214475
chr11	46215190	46215774
chr11	46216966	46217094
chr11	46218666	46218779
chr11	46218997	46219044
chr11	46219842	46220125
chr11	46220847	46221219
chr11	46229139	46229209
chr11	46229795	46229935
chr11	46232258	46232394
chr11	46234232	46234440
chr11	46235429	46235545
chr11	46235768	46235954
chr11	46237342	46237529
chr11	46240243	46240301
chr11	46241998	46242726
chr11	46243440	46243514
chr11	46244857	46244875
chr11	46246934	46247014
chr11	46249297	46249310
chr11	46249350	46249620
chr11	46251923	46252338
chr11	46254076	46254176
chr11	46255280	46255348
chr11	46256348	46256542
chr11	46257854	46258119
chr11	46258412	46258738
chr11	46258881	46259075
chr11	46260282	46260407
chr11	46269030	46269359
chr11	46269461	46269504
chr11	46275084	46275641
chr11	46275944	46276083
chr11	46277021	46277202
chr11	46277710	46277925
chr11	46281020	46281256
chr11	46284135	46284294
chr11	46285941	46286151
chr11	46286924	46286941
chr11	46287944	46288149
chr11	46290874	46291405
chr11	46297663	46298287
chr11	46301677	46301702
chr11	46306969	46307520
chr11	46308471	46308538
chr11	46308658	46308694
chr11	46309598	46309904
chr11	46310483	46310508
chr11	46310703	46310929
chr11	46310959	46311296
chr11	46311470	46312869
chr11	46314750	46315064
chr11	46317606	46317640
chr11	46321994	46322275
chr11	46323850	46323856
chr11	46324813	46324982
chr11	46329167	46329264
chr11	46338866	46339031
chr11	46340378	46340594
chr11	46341636	46341718
chr11	46342412	46342470
chr11	46343216	46343244
chr11	46345305	46345341
chr11	46345446	46345470
chr11	46347346	46347674
chr11	46352042	46352174
chr11	46359251	46359300
chr11	46362932	46363003
chr11	46372975	46373130
chr11	46373285	46373322
chr11	46375117	46375266
chr11	46385147	46385341
chr11	46389336	46389487
chr11	46410008	46410281
chr11	46418396	46418509
chr11	46431152	46431526
chr11	46433396	46433447
chr11	46436609	46437888
chr11	46449754	46449853
chr11	46451095	46451211
chr11	46488349	46488537
chr11	46488695	46488714
chr11	46489826	46490147
chr11	46492721	46493181
chr11	46511336	46511357
chr11	46538106	46538140
chr11	46540280	46540299
chr11	46540407	46540441
chr11	46552303	46552532
chr11	46574285	46574488
chr11	46581383	46581843
chr11	46591131	46591362
chr11	46604660	46604854
chr11	46631501	46632263
chr11	46635028	46635149
chr11	46640866	46641049
chr11	46666005	46666313
chr11	46675548	46676271
chr11	46700036	46700142
chr11	46708388	46708554
chr11	46710770	46710875
chr11	46716288	46716435
chr11	46732006	46732109
chr11	46735198	46735564
chr11	46735810	46736286
chr11	46736643	46736730
chr11	46738084	46738179
chr11	46743087	46743276
chr11	46744531	46744734
chr11	46766332	46766644
chr11	46785330	46786024
chr11	46788018	46788132
chr11	46794889	46795177
chr11	46795607	46795779
chr11	46805741	46805782
chr11	46812027	46812157
chr11	46813739	46813848
chr11	46836310	46836410
chr11	46845657	46845833
chr11	46848215	46848641
chr11	46863639	46863894
chr11	46864365	46864577
chr11	46885031	46885208
chr11	46905211	46905488
chr11	46910867	46910873
chr11	46918227	46918267
chr11	46920408	46920592
chr11	46920636	46920981
chr11	46967231	46967280
chr11	46994214	46994917
chr11	47006241	47006382
chr11	47014549	47014663
chr11	47036322	47036966
chr11	47050362	47050587
chr11	47053564	47053640
chr11	47063634	47063843
chr11	47086110	47086267
chr11	47110220	47110837
chr11	47114125	47114207
chr11	47129235	47129363
chr11	47130094	47130279
chr11	47130630	47130753
chr11	47131822	47131938
chr11	47154743	47154902
chr11	47169566	47169608
chr11	47218824	47219123
chr11	47241432	47241570
chr11	47282287	47282300
chr11	47292925	47293061
chr11	47304664	47305160
chr11	47309804	47310019
chr11	47316250	47316614
chr11	47318009	47318403
chr11	47343601	47343721
chr11	47368208	47368272
chr11	47377013	47377109
chr11	47377326	47377741
chr11	47378029	47378133
chr11	47378843	47380053
chr11	47380155	47380201
chr11	47381447	47381767
chr11	47391865	47392011
chr11	47408324	47408606
chr11	47419621	47419693
chr11	47420331	47420422
chr11	47420495	47420994
chr11	47423108	47423223
chr11	47423507	47423555
chr11	47426168	47426403
chr11	47428046	47428513
chr11	47462133	47462579
chr11	47465694	47466056
chr11	47481106	47481404
chr11	47484609	47484728
chr11	47492792	47493345
chr11	47500938	47501119
chr11	47517176	47517475
chr11	47526494	47526792
chr11	47636359	47636489
chr11	47641177	47641442
chr11	47655347	47655412
chr11	47656431	47656627
chr11	47669101	47669283
chr11	47669537	47669778
chr11	47673395	47673642
chr11	47695521	47695624
chr11	47705203	47705489
chr11	47719508	47719720
chr11	47766305	47766362
chr11	47776168	47776234
chr11	47799899	47800182
chr11	47848377	47848462
chr11	47850205	47850695
chr11	47850768	47851150
chr11	47860054	47860279
chr11	47872566	47872680
chr11	47875991	47876122
chr11	47890359	47890577
chr11	47891710	47891888
chr11	47895753	47896069
chr11	47946489	47946659
chr11	47949566	47949796
chr11	47982317	47982471
chr11	47983789	47983799
chr11	47989916	47990047
chr11	47987287	47989637
chr11	47993769	47993901
chr11	48005956	48006159
chr11	48037854	48037937
chr11	48063180	48063196
chr11	48063610	48063878
chr11	48090191	48090311
chr11	48102818	48102892
chr11	48116389	48116644
chr11	48120911	48120995
chr11	48136652	48136776
chr11	48156777	48157119
chr11	48165130	48165227
chr11	48165527	48165648
chr11	48173415	48173494
chr11	48195559	48195573
chr11	48223040	48223276
chr11	48233222	48233602
chr11	48249382	48249692
chr11	48250865	48251361
chr11	48252568	48252725
chr11	48309846	48310130
chr11	48316566	48316631
chr11	48354757	48354860
chr11	48359248	48359388
chr11	48367767	48368487
chr11	48372450	48372752
chr11	48405043	48405191
chr11	48409883	48409901
chr11	48411552	48411648
chr11	48427863	48428028
chr11	48442280	48442310
chr11	48442513	48443143
chr11	48444844	48444881
chr11	48445032	48445046
chr11	48445474	48445577
chr11	48456332	48456428
chr11	48463985	48464157
chr11	48464322	48465045
chr11	48474459	48474555
chr11	48510184	48510281
chr11	48516199	48516311
chr11	48525713	48525724
chr11	48534318	48534664
chr11	48536793	48536905
chr11	48542005	48542105
chr11	48542528	48542847
chr11	48551168	48551334
chr11	48552536	48552760
chr11	48569989	48570241
chr11	48570406	48570428
chr11	48586107	48586234
chr11	48588952	48589330
chr11	48594511	48594636
chr11	48595699	48595717
chr11	48599140	48599322
chr11	48601255	48601415
chr11	48601435	48601480
chr11	48605165	48605915
chr11	48645163	48645277
chr11	48645427	48645485
chr11	48648038	48648112
chr11	48657759	48658005
chr11	48661838	48661991
chr11	48677554	48677841
chr11	48686423	48686568
chr11	48691355	48691431
chr11	48696545	48696686
chr11	48716573	48716665
chr11	48739555	48739640
chr11	48744765	48744932
chr11	48751244	48751526
chr11	48756826	48757075
chr11	48759707	48759806
chr11	48761945	48761987
chr11	48762137	48762635
chr11	48770736	48770850
chr11	48771257	48771323
chr11	48773336	48774009
chr11	48776192	48776274
chr11	48776546	48776931
chr11	48777181	48777191
chr11	48783089	48783158
chr11	48783473	48783628
chr11	48785793	48785855
chr11	48786797	48786808
chr11	48787926	48788118
chr11	48788215	48788566
chr11	48788739	48788980
chr11	48790265	48790517
chr11	48792983	48793058
chr11	48797131	48797439
chr11	48798040	48798411
chr11	48799677	48800955
chr11	48801295	48801365
chr11	48802159	48802322
chr11	48804190	48804351
chr11	48807861	48807979
chr11	48808998	48809048
chr11	48809959	48810158
chr11	48811824	48811864
chr11	48815699	48819082
chr11	48823637	48823941
chr11	48824014	48824251
chr11	48825604	48827440
chr11	48828073	48828308
chr11	48829382	48829489
chr11	48829833	48829977
chr11	48833630	48834862
chr11	48834931	48834932
chr11	48837048	48838698
chr11	48845117	48845545
chr11	48846246	48846528
chr11	48850126	48850354
chr11	48851421	48851568
chr11	48852854	48854139
chr11	48854942	48857318
chr11	48857946	48858471
chr11	48858963	48859386
chr11	48859561	48859851
chr11	48868025	48868119
chr11	48869722	48869850
chr11	48870822	48872584
chr11	48874503	48875013
chr11	48885697	48885816
chr11	48913222	48913315
chr11	48951826	48951878
chr11	48961805	48962060
chr11	48979490	48979527
chr11	49002146	49002259
chr11	49023082	49023643
chr11	49064575	49064610
chr11	49070527	49070591
chr11	49072717	49072844
chr11	49075795	49075991
chr11	49086170	49086182
chr11	49088135	49088660
chr11	49097500	49097776
chr11	49098548	49098657
chr11	49103059	49103669
chr11	49105595	49105629
chr11	49106797	49106840
chr11	49108371	49108632
chr11	49108967	49109235
chr11	49111020	49111328
chr11	49124793	49124871
chr11	49129880	49129890
chr11	49134812	49134918
chr11	49154701	49154761
chr11	49169003	49169111
chr11	49169130	49169650
chr11	49169716	49170068
chr11	49174951	49175069
chr11	49186393	49186487
chr11	49189806	49190060
chr11	49202440	49204355
chr11	49223301	49223326
chr11	49232853	49233214
chr11	49242485	49242579
chr11	49243271	49244990
chr11	49245204	49245605
chr11	49248652	49249056
chr11	49249370	49249469
chr11	49249888	49251238
chr11	49260673	49261014
chr11	49261598	49261606
chr11	49262115	49262154
chr11	49263209	49263509
chr11	49264339	49264655
chr11	49266187	49266364
chr11	49267236	49268191
chr11	49271142	49271683
chr11	49273683	49274191
chr11	49275339	49275531
chr11	49276452	49276515
chr11	49308286	49308413
chr11	49341325	49341486
chr11	49342973	49343660
chr11	49345403	49345770
chr11	49366806	49367104
chr11	49371198	49371286
chr11	49373293	49373400
chr11	49376072	49376286
chr11	49378796	49379121
chr11	49494871	49494925
chr11	49497092	49497409
chr11	49526260	49526594
chr11	49528286	49528476
chr11	49528547	49528624
chr11	49535738	49535754
chr11	49552403	49552426
chr11	49570840	49570871
chr11	49577954	49578251
chr11	49588948	49589282
chr11	49590008	49590142
chr11	49592822	49592865
chr11	49602553	49602687
chr11	49603164	49603267
chr11	49606263	49606314
chr11	49608942	49609079
chr11	49609281	49610562
chr11	49610775	49610815
chr11	49611131	49611192
chr11	49611996	49612095
chr11	49612845	49612990
chr11	49613284	49613784
chr11	49614347	49614399
chr11	49616053	49616174
chr11	49629325	49629446
chr11	49632217	49632666
chr11	49633590	49633711
chr11	49634152	49634523
chr11	49635633	49635690
chr11	49636520	49637337
chr11	49639078	49639630
chr11	49641882	49642086
chr11	49642103	49642105
chr11	49643415	49643657
chr11	49645668	49645686
chr11	49652658	49653400
chr11	49657985	49658366
chr11	49658695	49658877
chr11	49663392	49663459
chr11	49664415	49664674
chr11	49668943	49669304
chr11	49701875	49701989
chr11	49711753	49713475
chr11	49713632	49714117
chr11	49717618	49717716
chr11	49724711	49724737
chr11	49725348	49725412
chr11	49732517	49732722
chr11	49733188	49733272
chr11	49734790	49734841
chr11	49737687	49737927
chr11	49751295	49751380
chr11	49753338	49753605
chr11	49754885	49755913
chr11	49763478	49763799
chr11	49764131	49765176
chr11	49771272	49771342
chr11	49775180	49775255
chr11	49777108	49777400
chr11	49778308	49778469
chr11	49778857	49779455
chr11	49781515	49781575
chr11	49792535	49792609
chr11	49793136	49793398
chr11	49793582	49795278
chr11	49800908	49801646
chr11	49811068	49811578
chr11	49812519	49812581
chr11	49825011	49825134
chr11	49831376	49831485
chr11	49832231	49832281
chr11	49832404	49832660
chr11	49837826	49837850
chr11	49845923	49847745
chr11	49850005	49850204
chr11	49871711	49871874
chr11	49876305	49876518
chr11	49877499	49877844
chr11	49892950	49893143
chr11	49893359	49893628
chr11	49897852	49898064
chr11	49901404	49902453
chr11	49903241	49903670
chr11	49906876	49907151
chr11	49912126	49912175
chr11	49913131	49913391
chr11	49914483	49914600
chr11	49917520	49917752
chr11	49918295	49918389
chr11	49925942	49925990
chr11	49930414	49930584
chr11	49931097	49931632
chr11	49931921	49932021
chr11	49933900	49934737
chr11	49937867	49938073
chr11	49938350	49938641
chr11	49950253	49950634
chr11	49955062	49955170
chr11	49955799	49956230
chr11	49956907	49957249
chr11	49957361	49957740
chr11	49958486	49958843
chr11	49960281	49960512
chr11	49961350	49961740
chr11	49962911	49963070
chr11	49966767	49967291
chr11	49969669	49969814
chr11	49973767	49973967
chr11	49980680	49980701
chr11	49980811	49981031
chr11	49985502	49985623
chr11	49986741	49987157
chr11	49987316	49987486
chr11	49994617	49994671
chr11	50001974	50002439
chr11	50008064	50008222
chr11	50011552	50011661
chr11	50015864	50015895
chr11	50018383	50018579
chr11	50024549	50026230
chr11	50026717	50027011
chr11	50031592	50031644
chr11	50031687	50031964
chr11	50037193	50037346
chr11	50045477	50045519
chr11	50065317	50065601
chr11	50069130	50069241
chr11	50078979	50079244
chr11	50079570	50079635
chr11	50089408	50089473
chr11	50091269	50091491
chr11	50098610	50098707
chr11	50102031	50102241
chr11	50120749	50120859
chr11	50122291	50122650
chr11	50123412	50123506
chr11	50124378	50124439
chr11	50124756	50124927
chr11	50130654	50132271
chr11	50132513	50132920
chr11	50135250	50135370
chr11	50135826	50135968
chr11	50138190	50138362
chr11	50138641	50138687
chr11	50139084	50139252
chr11	50145709	50145826
chr11	50146326	50146535
chr11	50148197	50148344
chr11	50149043	50149472
chr11	50151765	50152388
chr11	50152547	50152729
chr11	50153655	50154098
chr11	50161337	50161473
chr11	50161641	50161979
chr11	50162066	50162125
chr11	50162455	50162542
chr11	50163086	50163138
chr11	50163486	50163554
chr11	50163925	50164242
chr11	50171709	50171857
chr11	50172160	50172203
chr11	50172644	50172826
chr11	50174329	50175420
chr11	50176353	50176469
chr11	50184974	50185055
chr11	50188739	50189128
chr11	50191380	50192098
chr11	50197485	50197714
chr11	50199322	50199631
chr11	50200776	50201003
chr11	50201556	50201599
chr11	50202530	50202791
chr11	50203492	50203765
chr11	50203946	50204077
chr11	50204897	50205021
chr11	50207428	50207793
chr11	50208777	50208873
chr11	50209084	50209251
chr11	50209745	50211532
chr11	50212786	50213480
chr11	50213549	50213842
chr11	50216383	50216779
chr11	50221374	50221413
chr11	50224200	50224314
chr11	50224472	50226312
chr11	50226416	50226784
chr11	50227068	50227108
chr11	50228195	50228437
chr11	50228610	50229047
chr11	50229660	50230484
chr11	50230953	50231323
chr11	50231395	50231688
chr11	50231779	50232535
chr11	50233217	50233306
chr11	50234529	50234861
chr11	50236286	50237813
chr11	50238105	50238378
chr11	50239084	50239246
chr11	50240342	50240579
chr11	50245346	50245404
chr11	50252770	50253020
chr11	50254021	50254025
chr11	50258002	50258220
chr11	50267096	50268135
chr11	50271438	50271739
chr11	50291192	50292960
chr11	50295384	50295451
chr11	50298373	50298376
chr11	50324473	50326463
chr11	50329942	50330352
chr11	50337212	50337535
chr11	50342311	50342324
chr11	50352316	50352414
chr11	50355571	50355749
chr11	50356561	50356693
chr11	50358947	50359952
chr11	50360627	50360764
chr11	50363302	50363433
chr11	50364651	50364874
chr11	50367541	50367563
chr11	50371465	50371650
chr11	50372865	50372947
chr11	50376719	50378843
chr11	50380220	50380374
chr11	50388001	50388158
chr11	50388684	50389000
chr11	50389894	50390012
chr11	50391637	50391758
chr11	50392094	50392258
chr11	50392738	50392782
chr11	50393079	50393279
chr11	50398088	50398181
chr11	50403436	50403516
chr11	50403687	50403805
chr11	50407144	50407187
chr11	50409668	50409834
chr11	50421725	50422317
chr11	50430237	50431268
chr11	50433046	50433175
chr11	50434434	50434456
chr11	50455736	50455988
chr11	50457518	50457621
chr11	50457833	50457865
chr11	50461653	50461786
chr11	50464752	50464924
chr11	50465940	50466491
chr11	50467382	50467587
chr11	50468265	50468912
chr11	50480895	50480952
chr11	50484077	50484221
chr11	50486336	50486382
chr11	50487810	50488458
chr11	50490376	50490536
chr11	50491275	50491577
chr11	50501329	50501524
chr11	50501666	50502124
chr11	50502338	50502560
chr11	50507211	50507257
chr11	50507903	50507905
chr11	50508955	50509134
chr11	50512624	50512664
chr11	50523348	50523362
chr11	50527441	50527491
chr11	50530435	50530795
chr11	50530986	50531163
chr11	50540172	50540574
chr11	50548252	50548476
chr11	50565591	50566165
chr11	50568384	50568413
chr11	50573090	50573265
chr11	50574599	50574620
chr11	50587848	50588046
chr11	50593326	50593385
chr11	50596146	50596245
chr11	50597585	50597680
chr11	50601326	50603892
chr11	50604390	50604681
chr11	50605793	50605869
chr11	50608514	50608662
chr11	50616558	50616859
chr11	50621456	50622736
chr11	50623134	50623293
chr11	50623370	50623495
chr11	50624246	50625129
chr11	50631184	50631286
chr11	50631928	50632834
chr11	50633020	50633165
chr11	50634311	50634319
chr11	50634404	50634444
chr11	50638127	50638166
chr11	50638753	50638867
chr11	50646149	50646778
chr11	50648321	50648531
chr11	50652466	50652962
chr11	50656087	50656110
chr11	50662245	50662273
chr11	50663520	50663579
chr11	50664871	50665188
chr11	50673117	50673320
chr11	50674399	50674976
chr11	50675316	50675618
chr11	50676838	50676884
chr11	50679032	50679309
chr11	50680358	50680920
chr11	50681965	50682510
chr11	50683860	50683930
chr11	50698270	50698462
chr11	50699232	50699432
chr11	50708615	50708668
chr11	50717546	50717829
chr11	50719027	50719219
chr11	50721646	50721729
chr11	50721833	50721836
chr11	50721931	50722195
chr11	50722935	50722970
chr11	50724959	50725291
chr11	50735050	50735140
chr11	50739559	50739623
chr11	50749475	50749570
chr11	50751371	50751482
chr11	50753666	50753857
chr11	50754832	50754841
chr11	50765858	50766048
chr11	50766146	50766263
chr11	50766998	50767273
chr11	50768392	50768905
chr11	50769139	50769883
chr11	50776341	50776576
chr11	50777875	50777968
chr11	50781275	50781858
chr11	50784527	50784872
chr11	50785874	50786036
chr11	50792076	50792460
chr11	50792672	50792867
chr11	50803357	50803585
chr11	50812101	50812208
chr11	50812567	50812681
chr11	50819941	50819957
chr11	50823338	50823416
chr11	50826923	50828453
chr11	50840499	50840537
chr11	50841140	50841803
chr11	50845087	50845675
chr11	50846174	50846245
chr11	50850017	50850035
chr11	50850630	50851687
chr11	50852864	50853013
chr11	50855695	50855907
chr11	50857324	50857401
chr11	50871653	50872009
chr11	50883824	50883937
chr11	50886204	50886618
chr11	50886912	50887977
chr11	50910694	50911006
chr11	50913423	50913654
chr11	50915571	50916503
chr11	50917061	50917442
chr11	50925889	50926047
chr11	50926211	50926467
chr11	50927374	50927477
chr11	50930417	50930619
chr11	50930654	50932095
chr11	50939600	50939683
chr11	50950442	50950527
chr11	50951052	50951095
chr11	50952182	50952227
chr11	50952353	50952578
chr11	50953122	50953442
chr11	50958233	50958303
chr11	50979016	50979158
chr11	51015398	51015505
chr11	51021344	51021527
chr11	51024150	51024414
chr11	51026588	51026799
chr11	51029525	51029586
chr11	51047447	51047507
chr11	51047784	51047815
chr11	51058788	51060092
chr11	51063732	51064084
chr11	51085194	51085203
chr11	51106958	51107042
chr11	51107598	51107719
chr11	51136642	51136902
chr11	51150611	51150840
chr11	51156688	51156957
chr11	51157524	51157604
chr11	51159764	51159994
chr11	51165104	51165454
chr11	51179587	51179708
chr11	51218379	51218425
chr11	51219568	51219754
chr11	51225895	51226110
chr11	51243269	51243339
chr11	51252188	51252214
chr11	51262590	51263935
chr11	51264499	51264721
chr11	51265501	51265746
chr11	51270168	51270204
chr11	51273847	51273925
chr11	51286509	51286627
chr11	51287851	51288162
chr11	51288988	51290769
chr11	51293057	51293283
chr11	51293406	51293885
chr11	51324474	51324614
chr11	51344095	51344140
chr11	51345932	51346117
chr11	51347378	51347461
chr11	51349627	51350084
chr11	51350992	51351089
chr11	51351235	51352124
chr11	51354272	51354546
chr11	51356046	51356134
chr11	51357746	51357959
chr11	51373853	51374186
chr11	51376245	51376316
chr11	51380300	51380634
chr11	51381849	51381969
chr11	51389173	51389341
chr11	51391979	51392107
chr11	51401735	51402041
chr11	51404320	51404486
chr11	51406209	51406337
chr11	51418190	51418198
chr11	51418652	51418802
chr11	51419131	51419332
chr11	51420265	51420383
chr11	51422480	51422665
chr11	51422744	51423017
chr11	51423800	51423959
chr11	51425781	51426019
chr11	51429428	51429786
chr11	51431282	51431309
chr11	51431438	51431576
chr11	51432179	51432239
chr11	51433054	51433214
chr11	51433873	51434009
chr11	51434300	51434454
chr11	51435120	51435202
chr11	51435443	51435675
chr11	51436097	51436405
chr11	51438864	51438904
chr11	51443392	51443952
chr11	51447074	51447361
chr11	51451888	51452356
chr11	51455442	51455911
chr11	51456356	51456532
chr11	51458764	51458891
chr11	51459414	51459708
chr11	51465216	51465330
chr11	51466057	51466105
chr11	51469408	51469524
chr11	51469737	51470234
chr11	51470590	51471253
chr11	51471413	51471603
chr11	51473485	51473694
chr11	51483003	51483087
chr11	51484442	51484601
chr11	51484844	51486338
chr11	51492581	51492863
chr11	51494023	51494300
chr11	51494393	51494776
chr11	51496136	51496281
chr11	51500190	51500366
chr11	51503685	51503898
chr11	51507299	51507326
chr11	51508893	51508938
chr11	51510103	51510345
chr11	51514596	51514647
chr11	51515066	51515122
chr11	51517720	51517966
chr11	51523338	51523834
chr11	51523886	51524057
chr11	51526563	51527255
chr11	51530283	51530406
chr11	51530570	51530774
chr11	51534050	51534184
chr11	51535793	51536080
chr11	51537152	51537350
chr11	51537791	51537961
chr11	51538265	51538327
chr11	51538909	51539119
chr11	51539559	51540223
chr11	51540902	51541260
chr11	51542089	51542374
chr11	51549295	51549572
chr11	51551036	51551523
chr11	51552310	51552442
chr11	51552718	51552789
chr11	51557376	51557739
chr11	51558247	51558368
chr11	51559147	51559295
chr11	51565038	51565161
chr11	51565936	51566302
chr11	51567809	51567874
chr11	51569304	51569432
chr11	51572426	51572597
chr11	51574304	51574347
chr11	51574421	51574653
chr11	51574806	51575271
chr11	51575734	51575980
chr11	51576090	51576174
chr11	51579604	51579612
chr11	51580665	51580850
chr11	51582775	51583170
chr11	51583392	51583493
chr11	51583863	51585969
chr11	51586641	51586854
chr11	51591201	51591338
chr11	51593719	51593871
chr11	51594108	51594166
chr11	51594365	51594445
chr11	51598018	51598135
chr11	51598362	51598608
chr11	51599154	51599297
chr11	51602315	51602392
chr11	51605175	51605407
chr11	51605682	51607405
chr11	51608404	51608550
chr11	51608853	51609187
chr11	51612747	51613129
chr11	51614396	51614995
chr11	51615505	51616164
chr11	51617729	51617981
chr11	51619243	51620122
chr11	51620367	51620653
chr11	51620773	51620841
chr11	51625066	51625419
chr11	51629383	51629696
chr11	51630086	51630185
chr11	51632251	51632581
chr11	51635030	51635258
chr11	51635341	51636766
chr11	51637759	51638481
chr11	51639981	51640065
chr11	51640604	51640730
chr11	51643473	51644680
chr11	51645896	51646245
chr11	51646853	51647516
chr11	51648581	51648943
chr11	51649210	51649277
chr11	51649625	51649686
chr11	51649956	51650286
chr11	51650550	51651244
chr11	51655788	51655954
chr11	51658902	51659323
chr11	51659386	51659517
chr11	51666978	51667398
chr11	51673333	51673728
chr11	51681648	51681840
chr11	51688185	51689425
chr11	51733012	51733041
chr11	51755790	51757051
chr11	51760904	51761084
chr11	51763360	51764047
chr11	51805206	51806759
chr11	51808583	51808962
chr11	51809748	51809893
chr11	51815528	51815597
chr11	51816500	51816538
chr11	51816764	51816887
chr11	51817155	51817210
chr11	51817728	51818413
chr11	51821055	51821256
chr11	51824820	51825081
chr11	51825545	51825751
chr11	51826005	51826113
chr11	51826648	51826775
chr11	51834551	51834875
chr11	51835473	51835528
chr11	51836329	51836719
chr11	51837288	51837439
chr11	51838086	51838330
chr11	51840013	51840118
chr11	51843927	51844092
chr11	51844723	51845104
chr11	51850525	51850644
chr11	51852140	51853254
chr11	51855161	51855180
chr11	51855256	51859281
chr11	51866136	51866429
chr11	51874358	51874765
chr11	51883981	51884265
chr11	51889173	51889293
chr11	51891943	51892157
chr11	51895026	51895643
chr11	51897415	51897582
chr11	51898806	51898864
chr11	51899882	51900077
chr11	51908442	51908594
chr11	51913655	51913838
chr11	51915717	51917097
chr11	51917614	51917676
chr11	51918089	51918185
chr11	51931084	51931287
chr11	51933327	51933489
chr11	51940440	51940718
chr11	51942067	51942203
chr11	51943092	51943246
chr11	51943509	51943544
chr11	51943835	51944045
chr11	51949585	51949754
chr11	51950359	51950568
chr11	51962129	51962393
chr11	51966618	51966777
chr11	51967249	51968189
chr11	51978919	51979153
chr11	51979226	51979358
chr11	51981066	51981188
chr11	51981510	51981605
chr11	51984147	51984417
chr11	51996188	51996230
chr11	51999413	52001219
chr11	52001506	52001600
chr11	52001683	52001908
chr11	52003816	52004813
chr11	52007538	52007720
chr11	52028537	52028788
chr11	52029999	52030418
chr11	52041809	52042016
chr11	52047384	52047539
chr11	52055737	52055826
chr11	52062607	52062821
chr11	52076117	52076214
chr11	52079997	52080416
chr11	52085894	52086865
chr11	52087046	52087205
chr11	52088592	52088640
chr11	52088753	52089451
chr11	52094942	52095126
chr11	52097520	52099999
chr11	52101171	52101258
chr11	52123359	52123514
chr11	52126914	52127160
chr11	52127630	52127943
chr11	52143762	52143898
chr11	52157064	52157308
chr11	52163155	52163486
chr11	52164169	52164331
chr11	52166772	52166919
chr11	52167285	52167584
chr11	52167848	52168466
chr11	52169901	52170124
chr11	52176594	52176738
chr11	52187841	52188069
chr11	52199086	52199146
chr11	52219856	52219978
chr11	52220278	52220674
chr11	52220826	52221017
chr11	52221969	52222131
chr11	52224372	52224604
chr11	52227044	52227057
chr11	52230331	52231092
chr11	52231521	52232853
chr11	52234810	52234951
chr11	52249343	52249466
chr11	52249640	52249962
chr11	52253630	52253713
chr11	52253767	52254215
chr11	52255157	52255256
chr11	52261991	52262314
chr11	52263090	52263105
chr11	52264264	52264512
chr11	52265002	52265088
chr11	52265357	52266372
chr11	52266441	52267086
chr11	52268648	52268986
chr11	52269095	52269704
chr11	52270965	52270978
chr11	52271716	52271969
chr11	52272167	52272894
chr11	52273189	52273562
chr11	52275138	52275536
chr11	52277489	52277507
chr11	52279392	52279510
chr11	52281141	52281441
chr11	52282012	52282203
chr11	52282283	52282375
chr11	52282504	52283770
chr11	52284047	52284814
chr11	52285419	52285735
chr11	52285993	52286026
chr11	52286244	52286382
chr11	52286619	52286929
chr11	52292118	52292177
chr11	52297439	52297806
chr11	52299289	52300077
chr11	52300284	52300400
chr11	52303615	52303824
chr11	52314487	52314790
chr11	52316819	52317094
chr11	52318620	52318860
chr11	52318926	52319130
chr11	52319705	52319953
chr11	52320380	52320663
chr11	52330948	52331044
chr11	52337193	52337344
chr11	52337924	52338498
chr11	52338913	52339128
chr11	52340614	52341660
chr11	52343167	52343588
chr11	52343924	52344050
chr11	52345769	52345933
chr11	52346390	52346928
chr11	52350562	52350965
chr11	52351163	52351166
chr11	52351852	52352064
chr11	52355936	52355968
chr11	52358149	52358935
chr11	52360162	52361978
chr11	52362225	52362466
chr11	52364826	52365385
chr11	52394751	52394782
chr11	52396034	52397252
chr11	52400765	52401057
chr11	52406029	52406191
chr11	52409348	52409377
chr11	52414255	52414263
chr11	52415928	52416034
chr11	52416783	52416923
chr11	52418022	52418142
chr11	52418350	52418771
chr11	52421224	52421489
chr11	52421569	52421918
chr11	52427903	52427997
chr11	52428093	52428120
chr11	52429115	52429837
chr11	52433544	52433578
chr11	52452825	52452988
chr11	52453859	52453986
chr11	52456178	52456352
chr11	52457903	52458060
chr11	52465423	52465666
chr11	52468811	52468845
chr11	52469188	52469352
chr11	52469657	52469803
chr11	52473592	52473779
chr11	52479516	52479788
chr11	52480609	52480706
chr11	52492782	52492997
chr11	52503683	52503750
chr11	52504751	52505016
chr11	52509122	52509186
chr11	52518829	52519071
chr11	52523414	52523487
chr11	52523785	52523883
chr11	52525768	52525839
chr11	52527740	52527954
chr11	52532231	52532483
chr11	52533698	52533759
chr11	52534574	52534814
chr11	52551317	52551595
chr11	52554222	52554471
chr11	52556713	52556781
chr11	52557288	52557441
chr11	52560904	52561034
chr11	52561335	52561626
chr11	52563840	52563967
chr11	52566315	52566636
chr11	52566752	52566791
chr11	52567510	52567560
chr11	52570061	52570306
chr11	52571104	52571369
chr11	52571701	52571935
chr11	52575384	52575517
chr11	52579963	52580200
chr11	52584012	52584251
chr11	52593982	52594190
chr11	52595811	52595880
chr11	52599010	52599222
chr11	52601014	52601202
chr11	52602008	52602348
chr11	52617457	52617630
chr11	52623048	52623150
chr11	52624935	52625244
chr11	52627642	52627953
chr11	52629042	52629344
chr11	52635461	52635584
chr11	52636707	52636876
chr11	52642060	52642330
chr11	52669566	52669764
chr11	52680629	52680742
chr11	52681203	52681395
chr11	52682926	52683385
chr11	52684969	52685012
chr11	52685844	52685958
chr11	52687523	52687609
chr11	52690379	52690548
chr11	52697655	52697722
chr11	52701780	52702292
chr11	52721384	52721427
chr11	52743952	52744355
chr11	52746399	52746606
chr11	52753117	52753556
chr11	52761626	52761785
chr11	52764248	52765607
chr11	52765975	52766147
chr11	52775787	52776062
chr11	52778929	52778933
chr11	52780199	52780423
chr11	52781235	52781517
chr11	52784604	52784914
chr11	52786895	52787167
chr11	52791250	52791302
chr11	52813132	52813163
chr11	52816200	52816465
chr11	52820738	52820854
chr11	52830730	52830809
chr11	52837228	52837350
chr11	52864205	52864483
chr11	52888137	52888363
chr11	52888728	52888822
chr11	52890919	52891092
chr11	52894542	52894625
chr11	52900409	52900716
chr11	52919837	52920172
chr11	52922171	52922336
chr11	52923414	52923526
chr11	52938696	52938932
chr11	52948897	52948937
chr11	52987086	52987311
chr11	52989655	52989746
chr11	52993033	52993203
chr11	52993891	52994059
chr11	52997290	52997929
chr11	52999074	52999315
chr11	53000297	53000612
chr11	53013731	53013805
chr11	53018659	53018855
chr11	53020047	53020213
chr11	53024360	53024517
chr11	53025783	53025800
chr11	53028655	53028928
chr11	53030370	53030499
chr11	53031953	53032226
chr11	53032329	53032712
chr11	53039110	53039516
chr11	53040541	53040988
chr11	53048345	53048699
chr11	53049909	53050164
chr11	53050650	53050771
chr11	53053637	53053758
chr11	53054709	53054909
chr11	53057906	53058506
chr11	53065834	53065885
chr11	53066091	53066184
chr11	53070839	53071213
chr11	53078180	53078257
chr11	53084571	53084808
chr11	53092352	53092365
chr11	53094841	53094960
chr11	53098281	53098485
chr11	53106362	53106530
chr11	53113198	53113334
chr11	53116995	53117147
chr11	53118066	53118201
chr11	53119553	53119691
chr11	53127012	53127030
chr11	53127568	53127625
chr11	53137992	53138260
chr11	53143188	53143563
chr11	53145450	53145846
chr11	53178414	53178582
chr11	53188069	53188143
chr11	53188375	53188541
chr11	53188730	53189236
chr11	53222768	53223058
chr11	53227407	53227633
chr11	53233428	53233634
chr11	53242612	53242838
chr11	53243477	53243553
chr11	53246435	53246715
chr11	53247957	53248113
chr11	53252225	53252293
chr11	53253664	53254053
chr11	53256751	53256969
chr11	53262611	53262922
chr11	53287441	53287501
chr11	53291161	53291254
chr11	53299470	53301241
chr11	53301451	53301678
chr11	53301748	53301809
chr11	53308219	53308658
chr11	53308767	53309482
chr11	53324314	53324911
chr11	53329437	53329626
chr11	53331881	53332049
chr11	53332340	53332516
chr11	53350180	53351365
chr11	53351401	53351903
chr11	53414862	53415082
chr11	53418149	53418417
chr11	53425063	53425415
chr11	53426886	53427260
chr11	53428459	53428607
chr11	53430238	53431790
chr11	53433758	53433941
chr11	53436149	53436461
chr11	53437501	53437729
chr11	53443049	53443146
chr11	53443879	53444188
chr11	53446452	53446612
chr11	53456481	53456885
chr11	53456943	53457923
chr11	53458310	53458327
chr11	53461771	53461852
chr11	53461890	53462032
chr11	53463273	53464023
chr11	53464736	53465185
chr11	53465775	53466131
chr11	53466291	53467139
chr11	53467544	53467882
chr11	53469211	53470668
chr11	53470989	53471088
chr11	53474771	53474952
chr11	53478608	53480215
chr11	53487265	53487517
chr11	53490569	53490672
chr11	53495578	53495881
chr11	53497304	53497476
chr11	53504642	53505190
chr11	53508295	53508702
chr11	53519317	53521065
chr11	53521135	53521372
chr11	53523510	53523859
chr11	53523924	53524226
chr11	53531803	53531961
chr11	53532392	53532484
chr11	53534479	53534668
chr11	53536474	53536942
chr11	53537052	53537473
chr11	53541306	53541448
chr11	53545649	53545682
chr11	53549483	53550108
chr11	53551216	53551315
chr11	53551522	53552156
chr11	53566945	53567961
chr11	53575953	53576030
chr11	53581122	53581290
chr11	53587766	53587843
chr11	53595696	53595898
chr11	53601829	53602137
chr11	53609288	53609433
chr11	53612609	53613098
chr11	53617198	53617639
chr11	53621175	53621211
chr11	53621419	53621654
chr11	53626729	53626755
chr11	53627699	53628205
chr11	53629170	53629285
chr11	53630426	53630483
chr11	53632308	53632359
chr11	53632448	53632631
chr11	53633887	53634043
chr11	53635406	53636470
chr11	53645591	53645763
chr11	53647243	53647285
chr11	53656212	53656431
chr11	53671753	53671927
chr11	53682234	53682264
chr11	53685208	53685547
chr11	53688675	53688847
chr11	53691201	53691323
chr11	53692108	53692139
chr11	53700476	53700496
chr11	53706650	53707834
chr11	53711404	53711565
chr11	53717231	53717357
chr11	53719727	53719803
chr11	53730884	53730987
chr11	53735528	53736211
chr11	53736994	53737990
chr11	53742227	53742636
chr11	53751653	53751656
chr11	53752646	53752877
chr11	53755042	53755249
chr11	53757521	53757981
chr11	53758612	53758925
chr11	53759140	53759316
chr11	53761485	53764629
chr11	53765012	53765268
chr11	53765444	53765787
chr11	53766315	53766324
chr11	53768906	53770913
chr11	53771056	53771278
chr11	53773637	53774319
chr11	53775834	53776085
chr11	53776260	53776547
chr11	53777721	53777909
chr11	53779267	53779424
chr11	53779788	53779809
chr11	53783958	53784037
chr11	53785338	53785537
chr11	53788344	53788432
chr11	53789586	53789693
chr11	53793228	53793245
chr11	53795078	53795084
chr11	53795339	53795490
chr11	53796966	53797036
chr11	53797451	53797651
chr11	53806733	53806950
chr11	53813112	53813294
chr11	53817257	53817387
chr11	53821514	53822338
chr11	53824091	53824221
chr11	53827604	53827813
chr11	53829482	53829770
chr11	53832474	53832576
chr11	53841413	53841516
chr11	53842988	53843100
chr11	53843334	53843449
chr11	53845434	53845672
chr11	53849862	53850166
chr11	53851810	53851863
chr11	53853037	53853093
chr11	53858854	53859670
chr11	53864645	53865371
chr11	53865503	53865538
chr11	53874022	53874269
chr11	53884599	53884749
chr11	53890870	53892331
chr11	53893002	53893322
chr11	53897185	53897265
chr11	53902100	53902158
chr11	53916842	53916914
chr11	53927421	53927636
chr11	53931006	53931999
chr11	53950093	53950678
chr11	53979427	53980734
chr11	53996332	53996552
chr11	53997260	53997592
chr11	53998021	53998049
chr11	53999886	54000011
chr11	54002914	54003069
chr11	54003201	54003453
chr11	54006298	54006429
chr11	54007882	54008778
chr11	54019599	54019760
chr11	54020403	54020571
chr11	54025095	54025143
chr11	54026436	54026783
chr11	54027657	54028840
chr11	54037561	54037593
chr11	54037940	54038157
chr11	54053649	54053820
chr11	54056125	54056420
chr11	54056804	54056878
chr11	54057970	54058707
chr11	54058867	54059182
chr11	54060249	54060565
chr11	54060814	54060997
chr11	54061652	54061699
chr11	54061803	54062127
chr11	54062259	54062404
chr11	54062739	54062740
chr11	54064569	54064590
chr11	54065905	54066113
chr11	54067532	54067592
chr11	54067803	54067866
chr11	54068154	54069549
chr11	54070159	54070491
chr11	54072675	54073727
chr11	54078343	54078572
chr11	54089332	54089379
chr11	54100467	54101414
chr11	54102923	54102969
chr11	54106532	54107675
chr11	54108768	54109257
chr11	54110191	54110297
chr11	54112756	54113505
chr11	54122479	54123182
chr11	54123443	54123538
chr11	54124010	54124151
chr11	54125102	54125221
chr11	54126926	54127436
chr11	54144987	54145100
chr11	54163189	54163424
chr11	54168328	54168775
chr11	54194595	54194866
chr11	54196094	54196135
chr11	54200859	54200864
chr11	54201189	54201274
chr11	54201957	54202032
chr11	54208374	54208592
chr11	54214705	54215007
chr11	54236893	54237185
chr11	54240355	54240541
chr11	54245409	54245585
chr11	54249535	54249612
chr11	54251491	54251689
chr11	54253487	54253573
chr11	54254166	54254382
chr11	54254977	54255087
chr11	54262702	54262924
chr11	54263477	54263558
chr11	54272262	54272272
chr11	54274800	54274916
chr11	54279578	54279678
chr11	54303765	54304623
chr11	54306270	54306322
chr11	54307284	54307693
chr11	54308563	54308578
chr11	54312114	54312398
chr11	54319998	54320152
chr11	54324784	54324819
chr11	54325294	54325527
chr11	54325748	54325917
chr11	54327050	54327150
chr11	54329984	54330061
chr11	54338460	54338605
chr11	54345157	54345322
chr11	54345518	54345519
chr11	54360077	54360200
chr11	54362637	54362942
chr11	54387900	54388206
chr11	54394250	54394380
chr11	54431928	54432031
chr11	54432088	54432160
chr11	54437695	54438803
chr11	54476968	54477016
chr11	54507023	54507150
chr11	54518874	54518883
chr11	54522279	54523451
chr11	54530513	54530624
chr11	54535093	54535215
chr11	54538653	54538683
chr11	54567623	54567674
chr11	54581498	54581613
chr11	54592713	54593039
chr11	54599553	54599597
chr11	54603055	54603085
chr11	54628828	54629002
chr11	54653885	54654041
chr11	54657946	54658082
chr11	54696020	54696306
chr11	54700000	54700267
chr11	54703471	54703690
chr11	54711016	54711112
chr11	54720802	54720892
chr11	54724524	54724892
chr11	54740191	54740308
chr11	54743647	54743732
chr11	54751553	54751630
chr11	54754194	54754945
chr11	54756390	54756495
chr11	54772147	54772193
chr11	54775905	54775992
chr11	54786751	54788318
chr11	54793927	54794114
chr11	54796740	54797115
chr11	54798805	54799168
chr11	54809190	54809317
chr11	54819547	54819656
chr11	54829242	54829488
chr11	54833299	54833353
chr11	54842090	54842184
chr11	54844785	54844816
chr11	54848262	54848301
chr11	54849211	54849400
chr11	54858781	54858843
chr11	54860070	54861119
chr11	54865858	54867182
chr11	54869489	54869704
chr11	54871640	54872039
chr11	54872229	54872484
chr11	54874492	54874577
chr11	54874849	54874850
chr11	54879402	54879724
chr11	54880296	54880402
chr11	54880988	54881520
chr11	54882719	54882776
chr11	54884893	54885262
chr11	54890747	54890875
chr11	54891629	54891640
chr11	54891801	54891926
chr11	54892154	54892346
chr11	54899695	54899841
chr11	54901771	54901785
chr11	54902568	54903661
chr11	54903924	54904015
chr11	54904395	54904663
chr11	54904992	54905012
chr11	54906029	54906237
chr11	54908285	54908347
chr11	54910020	54910166
chr11	54911633	54911674
chr11	54914133	54914628
chr11	54916629	54916756
chr11	54918805	54918837
chr11	54920886	54920909
chr11	54921808	54921856
chr11	54921896	54922078
chr11	54922669	54922730
chr11	54924399	54924616
chr11	54926189	54926441
chr11	54927677	54928024
chr11	54932923	54932996
chr11	54933753	54933878
chr11	54934293	54934398
chr11	54934767	54934926
chr11	54937087	54937138
chr11	54939637	54939930
chr11	54940125	54940304
chr11	54940533	54940987
chr11	54941581	54941586
chr11	54943239	54943613
chr11	54955501	54956652
chr11	54961554	54962253
chr11	54962737	54962920
chr11	54963814	54963915
chr11	54965206	54965347
chr11	54968530	54969005
chr11	54972529	54972880
chr11	54973656	54974157
chr11	54977724	54978006
chr11	54979076	54979719
chr11	54984218	54984366
chr11	54985781	54986067
chr11	54984975	54984993
chr11	54989109	54989485
chr11	54990719	54990971
chr11	54992436	54992807
chr11	54993232	54993359
chr11	54993472	54993552
chr11	54994829	54995128
chr11	54996099	54996353
chr11	54996564	54996809
chr11	54998234	54999144
chr11	55003555	55003675
chr11	55015189	55016362
chr11	55016624	55016963
chr11	55018960	55019127
chr11	55019439	55019564
chr11	55022027	55022371
chr11	55022558	55023957
chr11	55025936	55026192
chr11	55027431	55027618
chr11	55034446	55034592
chr11	55031021	55034106
chr11	55035936	55036061
chr11	55039544	55039914
chr11	55041421	55041864
chr11	55045059	55045082
chr11	55061179	55061468
chr11	55073279	55073391
chr11	55074115	55074329
chr11	55077174	55078479
chr11	55086978	55087280
chr11	55088615	55088665
chr11	55092172	55092247
chr11	55097147	55098610
chr11	55100280	55100636
chr11	55102175	55102189
chr11	55105943	55106154
chr11	55109327	55109409
chr11	55109584	55109660
chr11	55116367	55116388
chr11	55127991	55128285
chr11	55131018	55131053
chr11	55146030	55146192
chr11	55147837	55147978
chr11	55157148	55157262
chr11	55157790	55157863
chr11	55158545	55158811
chr11	55163456	55163993
chr11	55169902	55170025
chr11	55178874	55179019
chr11	55179251	55179320
chr11	55181417	55181678
chr11	55183744	55183924
chr11	55192246	55192346
chr11	55200082	55200289
chr11	55203010	55203277
chr11	55204053	55204807
chr11	55211123	55211288
chr11	55211899	55211948
chr11	55214615	55214856
chr11	55220395	55220610
chr11	55226131	55226336
chr11	55230039	55230255
chr11	55232563	55233085
chr11	55234854	55235188
chr11	55240643	55240931
chr11	55241103	55241207
chr11	55245478	55245731
chr11	55260107	55260165
chr11	55262048	55262296
chr11	55265651	55265738
chr11	55274805	55274983
chr11	55275161	55275187
chr11	55275249	55275422
chr11	55276092	55276158
chr11	55299920	55299982
chr11	55308986	55309385
chr11	55312806	55313063
chr11	55314058	55314182
chr11	55317785	55317926
chr11	55323946	55323988
chr11	55338842	55338971
chr11	55340862	55340874
chr11	55347860	55348019
chr11	55354560	55354710
chr11	55357137	55357193
chr11	55358359	55358452
chr11	55366701	55366928
chr11	55375092	55375198
chr11	55376479	55376594
chr11	55378327	55378674
chr11	55378721	55379058
chr11	55383434	55383839
chr11	55386325	55386908
chr11	55387183	55387433
chr11	55387611	55387749
chr11	55387912	55388039
chr11	55389790	55389997
chr11	55390537	55390635
chr11	55392942	55393264
chr11	55398116	55398626
chr11	55403853	55404107
chr11	55405528	55405914
chr11	55406111	55406293
chr11	55406522	55406650
chr11	55411885	55412293
chr11	55413201	55413307
chr11	55414358	55414572
chr11	55415036	55415414
chr11	55416770	55416942
chr11	55417828	55419094
chr11	55419260	55420437
chr11	55420912	55421088
chr11	55422886	55422998
chr11	55423661	55424355
chr11	55425340	55425394
chr11	55427966	55428848
chr11	55429828	55430800
chr11	55437996	55438393
chr11	55439682	55439774
chr11	55444787	55445089
chr11	55446559	55446953
chr11	55449876	55449959
chr11	55454242	55454371
chr11	55454656	55454986
chr11	55455805	55455991
chr11	55460302	55461739
chr11	55468531	55470833
chr11	55472093	55472141
chr11	55472747	55473156
chr11	55473855	55474137
chr11	55497994	55498230
chr11	55501947	55502316
chr11	55506468	55506701
chr11	55507605	55507813
chr11	55518881	55519144
chr11	55519930	55519978
chr11	55520842	55521043
chr11	55522430	55522573
chr11	55531004	55531034
chr11	55531675	55531745
chr11	55542326	55542342
chr11	55550200	55550316
chr11	55553420	55553639
chr11	55569803	55569847
chr11	55573207	55573369
chr11	55574589	55574974
chr11	55575200	55575243
chr11	55576880	55576906
chr11	55577073	55577124
chr11	55582973	55583157
chr11	55599755	55599798
chr11	55607215	55607533
chr11	55607636	55608185
chr11	55637080	55637353
chr11	55647726	55647824
chr11	55664506	55664561
chr11	55670062	55670376
chr11	55681121	55681268
chr11	55681572	55681702
chr11	55682480	55682755
chr11	55685395	55685512
chr11	55685639	55685696
chr11	55693455	55693927
chr11	55706850	55706980
chr11	55712616	55712661
chr11	55748895	55748972
chr11	55749387	55749947
chr11	55764890	55764964
chr11	55773494	55773505
chr11	55773710	55773729
chr11	55793301	55793416
chr11	55811267	55811342
chr11	55834307	55834577
chr11	55837319	55837619
chr11	55851758	55851788
chr11	55851893	55851945
chr11	55856176	55856467
chr11	55874375	55874397
chr11	55897736	55897852
chr11	55948934	55948956
chr11	55957105	55957204
chr11	55967510	55967592
chr11	55979380	55979400
chr11	55980147	55980158
chr11	55991414	55991458
chr11	55996893	55996991
chr11	56001412	56001705
chr11	56023971	56024457
chr11	56027059	56027182
chr11	56031992	56032124
chr11	56034387	56034410
chr11	56041058	56041189
chr11	56055770	56055885
chr11	56057296	56057357
chr11	56063327	56063532
chr11	56067562	56067617
chr11	56069035	56069110
chr11	56075483	56075632
chr11	56077461	56077534
chr11	56085738	56085845
chr11	56086710	56086714
chr11	56090700	56090719
chr11	56099092	56099419
chr11	56100188	56100304
chr11	56100497	56100530
chr11	56103799	56103980
chr11	56108045	56108118
chr11	56131888	56132114
chr11	56132434	56132619
chr11	56144660	56144681
chr11	56148475	56148703
chr11	56157006	56157240
chr11	56160362	56160447
chr11	56162724	56162942
chr11	56177174	56177627
chr11	56199258	56199380
chr11	56202005	56202198
chr11	56210833	56211203
chr11	56229172	56229499
chr11	56237458	56237505
chr11	56246522	56246664
chr11	56282600	56282732
chr11	56284182	56284252
chr11	56294985	56295230
chr11	56310652	56310745
chr11	56336750	56336786
chr11	56351273	56351279
chr11	56374401	56374904
chr11	56397216	56397568
chr11	56400187	56400291
chr11	56403613	56403907
chr11	56413985	56414292
chr11	56472469	56472742
chr11	56481876	56482078
chr11	56482233	56482323
chr11	56526661	56526817
chr11	56558274	56558304
chr11	56593452	56593852
chr11	56604191	56604198
chr11	56606079	56606290
chr11	56614306	56614481
chr11	56628162	56628205
chr11	56706856	56706905
chr11	56718809	56719003
chr11	56721254	56721405
chr11	56725244	56725472
chr11	56727600	56727803
chr11	56728094	56729030
chr11	56729916	56730001
chr11	56760642	56760667
chr11	56761344	56761627
chr11	56762782	56762911
chr11	56764413	56764562
chr11	56797484	56797571
chr11	56806705	56807159
chr11	56807361	56807418
chr11	56852084	56852085
chr11	56862686	56862950
chr11	56863764	56863798
chr11	56882570	56882572
chr11	56894614	56894698
chr11	56894829	56894913
chr11	56929984	56930010
chr11	56936810	56936958
chr11	56967113	56967389
chr11	56974930	56975154
chr11	56986681	56986774
chr11	56990369	56990546
chr11	56999534	56999650
chr11	56999881	57000104
chr11	57001338	57001595
chr11	57004905	57005145
chr11	57010577	57010667
chr11	57012003	57012108
chr11	57013492	57013753
chr11	57013867	57014039
chr11	57014410	57014809
chr11	57022198	57022599
chr11	57039183	57039396
chr11	57040483	57040713
chr11	57042730	57042980
chr11	57056772	57057026
chr11	57059642	57059646
chr11	57059761	57059823
chr11	57060601	57060874
chr11	57069771	57069995
chr11	57071622	57071698
chr11	57086432	57086681
chr11	57111521	57111655
chr11	57118875	57119011
chr11	57123609	57123865
chr11	57131935	57132096
chr11	57140145	57140457
chr11	57144864	57145017
chr11	57152965	57153084
chr11	57154873	57154972
chr11	57168080	57168184
chr11	57173203	57173488
chr11	57176007	57176318
chr11	57177418	57177431
chr11	57178412	57178471
chr11	57202987	57203132
chr11	57204470	57204685
chr11	57219464	57219604
chr11	57249783	57250097
chr11	57250435	57250543
chr11	57253126	57253364
chr11	57277805	57277967
chr11	57288528	57288732
chr11	57302406	57302954
chr11	57310426	57310468
chr11	57311914	57312325
chr11	57334505	57334591
chr11	57335291	57335447
chr11	57345725	57345861
chr11	57366218	57366281
chr11	57372292	57372484
chr11	57373834	57373980
chr11	57397505	57397519
chr11	57399859	57399980
chr11	57400138	57400178
chr11	57412598	57412766
chr11	57434362	57434427
chr11	57445676	57445808
chr11	57452229	57452285
chr11	57465281	57465343
chr11	57467415	57467598
chr11	57467710	57468137
chr11	57472366	57472836
chr11	57475226	57475386
chr11	57488497	57488848
chr11	57493387	57493561
chr11	57497873	57497980
chr11	57501047	57501322
chr11	57511301	57511492
chr11	57518190	57518979
chr11	57525640	57525819
chr11	57540054	57540216
chr11	57548930	57549516
chr11	57564809	57564984
chr11	57583559	57583564
chr11	57589383	57589393
chr11	57594261	57594381
chr11	57598069	57598514
chr11	57599013	57599192
chr11	57600583	57601530
chr11	57606757	57606994
chr11	57607242	57607322
chr11	57613754	57613838
chr11	57617652	57617707
chr11	57618824	57619046
chr11	57626268	57626363
chr11	57627127	57628095
chr11	57628287	57628335
chr11	57628625	57628755
chr11	57629141	57629256
chr11	57634048	57634379
chr11	57644312	57645928
chr11	57647738	57647871
chr11	57647899	57647940
chr11	57648160	57648399
chr11	57650408	57650499
chr11	57651444	57651847
chr11	57653239	57653489
chr11	57654038	57654064
chr11	57655437	57655957
chr11	57656105	57656360
chr11	57658515	57658609
chr11	57659505	57659748
chr11	57660852	57661144
chr11	57661543	57661621
chr11	57665427	57665505
chr11	57669113	57669268
chr11	57671258	57671446
chr11	57671646	57672048
chr11	57672920	57673004
chr11	57673107	57673493
chr11	57674833	57674986
chr11	57677201	57677440
chr11	57678629	57678739
chr11	57688348	57688524
chr11	57691476	57691780
chr11	57693094	57693172
chr11	57696222	57696645
chr11	57696787	57697381
chr11	57697716	57697866
chr11	57698371	57698645
chr11	57701394	57701808
chr11	57709921	57710108
chr11	57712067	57712132
chr11	57714466	57714553
chr11	57720937	57721083
chr11	57727554	57728108
chr11	57728138	57728504
chr11	57732740	57732966
chr11	57737219	57737389
chr11	57741948	57742096
chr11	57742877	57743261
chr11	57745083	57745528
chr11	57745748	57746030
chr11	57747453	57747630
chr11	57750551	57750673
chr11	57751753	57752043
chr11	57758040	57758154
chr11	57759676	57760098
chr11	57761609	57761757
chr11	57764509	57764752
chr11	57764869	57765206
chr11	57765629	57765805
chr11	57767474	57767694
chr11	57769662	57769913
chr11	57771674	57772290
chr11	57773573	57774275
chr11	57774375	57775320
chr11	57776218	57776289
chr11	57776385	57776674
chr11	57776895	57777702
chr11	57778346	57778677
chr11	57779343	57779685
chr11	57782901	57783012
chr11	57783916	57783988
chr11	57785016	57785235
chr11	57786703	57787278
chr11	57787754	57787782
chr11	57786148	57786524
chr11	57795958	57796127
chr11	57800573	57800689
chr11	57800926	57802899
chr11	57806174	57806542
chr11	57807629	57807909
chr11	57809185	57809263
chr11	57809345	57809768
chr11	57810795	57811155
chr11	57815075	57815145
chr11	57819502	57819644
chr11	57819909	57820545
chr11	57826962	57827139
chr11	57827770	57828226
chr11	57830145	57830497
chr11	57831483	57832165
chr11	57832762	57832883
chr11	57850862	57851074
chr11	57857082	57857230
chr11	57869561	57869896
chr11	57876317	57876520
chr11	57879339	57879460
chr11	57883012	57883273
chr11	57886080	57886124
chr11	57895475	57895743
chr11	57899297	57899444
chr11	57904131	57904304
chr11	57907532	57907581
chr11	57910335	57910438
chr11	57924266	57924428
chr11	57924577	57924689
chr11	57924915	57925073
chr11	57928218	57928375
chr11	57929502	57929875
chr11	57932181	57932535
chr11	57933053	57933346
chr11	57934281	57934740
chr11	57950756	57950846
chr11	57952683	57952942
chr11	57955181	57955331
chr11	57958758	57958772
chr11	57959004	57959029
chr11	57962244	57963226
chr11	57964233	57964368
chr11	57970955	57971124
chr11	57972193	57972348
chr11	57973875	57974049
chr11	57978165	57978417
chr11	57979807	57980019
chr11	57984090	57984261
chr11	57987955	57988199
chr11	57988702	57988929
chr11	57998983	57999135
chr11	58006289	58006385
chr11	58008209	58010665
chr11	58016071	58016180
chr11	58017056	58017413
chr11	58018344	58018929
chr11	58020781	58020943
chr11	58021827	58022261
chr11	58024951	58025027
chr11	58025995	58026119
chr11	58027075	58027281
chr11	58032782	58032981
chr11	58038997	58039201
chr11	58042409	58042417
chr11	58042721	58042981
chr11	58052014	58052159
chr11	58057294	58057417
chr11	58058595	58058689
chr11	58059950	58060609
chr11	58061220	58061385
chr11	58063836	58064116
chr11	58067992	58068165
chr11	58069175	58069369
chr11	58073226	58073303
chr11	58073312	58073448
chr11	58093049	58093377
chr11	58098378	58098756
chr11	58097657	58098230
chr11	58102892	58105008
chr11	58105641	58105904
chr11	58107118	58107364
chr11	58108044	58108382
chr11	58117755	58118179
chr11	58125648	58125807
chr11	58129292	58129340
chr11	58157136	58157283
chr11	58160962	58161150
chr11	58164019	58164384
chr11	58167889	58169041
chr11	58169943	58170075
chr11	58170230	58170368
chr11	58171469	58172327
chr11	58179449	58179540
chr11	58179674	58179909
chr11	58186657	58186704
chr11	58198921	58199934
chr11	58201203	58201518
chr11	58201765	58201941
chr11	58210642	58210717
chr11	58210940	58211155
chr11	58214295	58214391
chr11	58214726	58215157
chr11	58218070	58218182
chr11	58219072	58219295
chr11	58225663	58225914
chr11	58230511	58230747
chr11	58231955	58232052
chr11	58232943	58233025
chr11	58238976	58239558
chr11	58249883	58249949
chr11	58260896	58260933
chr11	58264471	58264692
chr11	58265073	58265155
chr11	58275057	58275113
chr11	58279487	58279630
chr11	58280552	58280781
chr11	58286374	58286489
chr11	58292240	58292367
chr11	58300531	58300678
chr11	58301175	58303094
chr11	58306743	58308087
chr11	58308448	58308488
chr11	58308950	58309030
chr11	58309772	58310018
chr11	58310224	58310370
chr11	58310768	58310850
chr11	58312713	58312741
chr11	58312969	58313002
chr11	58322721	58324170
chr11	58328871	58328998
chr11	58329814	58331754
chr11	58337215	58337271
chr11	58341379	58341576
chr11	58345251	58345612
chr11	58347844	58348053
chr11	58348288	58348567
chr11	58354625	58354679
chr11	58374233	58374309
chr11	58379867	58379880
chr11	58382957	58383147
chr11	58384815	58384898
chr11	58385131	58385204
chr11	58387196	58387294
chr11	58390604	58390726
chr11	58392267	58392393
chr11	58393386	58393727
chr11	58401904	58402386
chr11	58402762	58402847
chr11	58419816	58419879
chr11	58439524	58439769
chr11	58453757	58453949
chr11	58454755	58454903
chr11	58460222	58460296
chr11	58462001	58462059
chr11	58469847	58469966
chr11	58479063	58479221
chr11	58480479	58480546
chr11	58499472	58499583
chr11	58506309	58506434
chr11	58529308	58529429
chr11	58547497	58547544
chr11	58551351	58551882
chr11	58571615	58571717
chr11	58584502	58584525
chr11	58587968	58588418
chr11	58592003	58592087
chr11	58600319	58600536
chr11	58628670	58628775
chr11	58636620	58636799
chr11	58638300	58638431
chr11	58640368	58640878
chr11	58651182	58651291
chr11	58660522	58660603
chr11	58666341	58666623
chr11	58666753	58667068
chr11	58703893	58704195
chr11	58720401	58720707
chr11	58732002	58732062
chr11	58745934	58746021
chr11	58746932	58747266
chr11	58758569	58758723
chr11	58778412	58778535
chr11	58801697	58802189
chr11	58832848	58832923
chr11	58845440	58845607
chr11	58846814	58847612
chr11	58859149	58859237
chr11	58866991	58867963
chr11	58870423	58870441
chr11	58878100	58878351
chr11	58886765	58886931
chr11	58903525	58904502
chr11	58905146	58905453
chr11	58914249	58914409
chr11	58914827	58914837
chr11	58916009	58916073
chr11	58916911	58917211
chr11	58919270	58919667
chr11	58922725	58922754
chr11	58922988	58923379
chr11	58927747	58928081
chr11	58928257	58928409
chr11	58928670	58929161
chr11	58932746	58933213
chr11	58937749	58939205
chr11	58944180	58944241
chr11	58948581	58949460
chr11	58949589	58949718
chr11	58953517	58955748
chr11	58959796	58960522
chr11	58961602	58961876
chr11	58961924	58961958
chr11	58962094	58962414
chr11	58963171	58963299
chr11	58964967	58965244
chr11	58966703	58966957
chr11	58970025	58970221
chr11	58970951	58971211
chr11	58977384	58978860
chr11	58979441	58979857
chr11	58981203	58981438
chr11	58982046	58982096
chr11	58982150	58982391
chr11	58982621	58982689
chr11	58983585	58983889
chr11	58988701	58988996
chr11	58989324	58989395
chr11	58993433	58993576
chr11	58994388	58994468
chr11	58995664	58996110
chr11	58997035	58997331
chr11	58997922	58998166
chr11	58999123	58999529
chr11	58999987	59000292
chr11	58998570	58998819
chr11	59000744	59000877
chr11	59001078	59001314
chr11	59001640	59001781
chr11	59001854	59002062
chr11	59003367	59003700
chr11	59003771	59004207
chr11	59005065	59005229
chr11	59005916	59006336
chr11	59006901	59007172
chr11	59007953	59008214
chr11	59009467	59009751
chr11	59010385	59010601
chr11	59010759	59010923
chr11	59012827	59013058
chr11	59015244	59015380
chr11	59016627	59016896
chr11	59024464	59024576
chr11	59028322	59028590
chr11	59029570	59030017
chr11	59030182	59030219
chr11	59031570	59031762
chr11	59032788	59032857
chr11	59034157	59034360
chr11	59035924	59036250
chr11	59036384	59036644
chr11	59038330	59038585
chr11	59039058	59039231
chr11	59041853	59041997
chr11	59044653	59044735
chr11	59045082	59045179
chr11	59045312	59045457
chr11	59047420	59047436
chr11	59050551	59050759
chr11	59050887	59051075
chr11	59051396	59051508
chr11	59052345	59052560
chr11	59056278	59056409
chr11	59060640	59060815
chr11	59064095	59064245
chr11	59064620	59064896
chr11	59065845	59066046
chr11	59068895	59069076
chr11	59073378	59073846
chr11	59074553	59074570
chr11	59077321	59077412
chr11	59077736	59077837
chr11	59079686	59079793
chr11	59079927	59080207
chr11	59081160	59081189
chr11	59081338	59081695
chr11	59082133	59082366
chr11	59085172	59085239
chr11	59085355	59085625
chr11	59090604	59090729
chr11	59093222	59093586
chr11	59096443	59096492
chr11	59106602	59106675
chr11	59108239	59108431
chr11	59112830	59113167
chr11	59114321	59114423
chr11	59114853	59115297
chr11	59118550	59118873
chr11	59119991	59120160
chr11	59127636	59127732
chr11	59131447	59131671
chr11	59132161	59132376
chr11	59134357	59134915
chr11	59135337	59135422
chr11	59135535	59136147
chr11	59137070	59137578
chr11	59138595	59139371
chr11	59147091	59147138
chr11	59147268	59147465
chr11	59149415	59149473
chr11	59152986	59153160
chr11	59155926	59156047
chr11	59158812	59159301
chr11	59159821	59159838
chr11	59160055	59160209
chr11	59160981	59161069
chr11	59161515	59161607
chr11	59161907	59161908
chr11	59162982	59164110
chr11	59164310	59164559
chr11	59165707	59166082
chr11	59166669	59166759
chr11	59168335	59168585
chr11	59174355	59174664
chr11	59175039	59175325
chr11	59175942	59177183
chr11	59177286	59177309
chr11	59181938	59182093
chr11	59183152	59183466
chr11	59183656	59184391
chr11	59185297	59185476
chr11	59185498	59185613
chr11	59186870	59187056
chr11	59188464	59188585
chr11	59189076	59189341
chr11	59191307	59192383
chr11	59193573	59193792
chr11	59197292	59197520
chr11	59199445	59199495
chr11	59201770	59202859
chr11	59205625	59206062
chr11	59206185	59206257
chr11	59207982	59209575
chr11	59210140	59210191
chr11	59210614	59210632
chr11	59212301	59212755
chr11	59214020	59214047
chr11	59215915	59216092
chr11	59218006	59218066
chr11	59219146	59219212
chr11	59220869	59220885
chr11	59224161	59224370
chr11	59226368	59226942
chr11	59227025	59227028
chr11	59227222	59229238
chr11	59230370	59230709
chr11	59232933	59233191
chr11	59237752	59237761
chr11	59238089	59238097
chr11	59239014	59239126
chr11	59239265	59239674
chr11	59240783	59241143
chr11	59244102	59244278
chr11	59244856	59245244
chr11	59245602	59245725
chr11	59245905	59246345
chr11	59244465	59244788
chr11	59250794	59250888
chr11	59263735	59264510
chr11	59265912	59265981
chr11	59271126	59271135
chr11	59276538	59276955
chr11	59280549	59280657
chr11	59282983	59283292
chr11	59287447	59287473
chr11	59288777	59289199
chr11	59290366	59290628
chr11	59291139	59291614
chr11	59293733	59294019
chr11	59300205	59300720
chr11	59302395	59303189
chr11	59304542	59304755
chr11	59305353	59305600
chr11	59305610	59308463
chr11	59308715	59309749
chr11	59311947	59312679
chr11	59312974	59313036
chr11	59313151	59313580
chr11	59314003	59314386
chr11	59314703	59315191
chr11	59315671	59315872
chr11	59317135	59317179
chr11	59323095	59323734
chr11	59327096	59327177
chr11	59329577	59329662
chr11	59329896	59330084
chr11	59330297	59330715
chr11	59330791	59331316
chr11	59334028	59334423
chr11	59335972	59336934
chr11	59337366	59337403
chr11	59344242	59344445
chr11	59345856	59346055
chr11	59346355	59346781
chr11	59349281	59349476
chr11	59359025	59359119
chr11	59359828	59360260
chr11	59362212	59362339
chr11	59364367	59364632
chr11	59374695	59374935
chr11	59375027	59375630
chr11	59382407	59382598
chr11	59384606	59384844
chr11	59385243	59385628
chr11	59393731	59394070
chr11	59396769	59397009
chr11	59397809	59398403
chr11	59398959	59399121
chr11	59399404	59399608
chr11	59400841	59400858
chr11	59400942	59401133
chr11	59403881	59403910
chr11	59404141	59404344
chr11	59412582	59412903
chr11	59416734	59416747
chr11	59418408	59418840
chr11	59422579	59422589
chr11	59422964	59423158
chr11	59425834	59425912
chr11	59432113	59432906
chr11	59444913	59445137
chr11	59448614	59448645
chr11	59449388	59449441
chr11	59449711	59450747
chr11	59457246	59457407
chr11	59459068	59459268
chr11	59466792	59466837
chr11	59471757	59472689
chr11	59483219	59483579
chr11	59484628	59484722
chr11	59500683	59500754
chr11	59501891	59502213
chr11	59503572	59503700
chr11	59504158	59504193
chr11	59504846	59504970
chr11	59505213	59507561
chr11	59509909	59509985
chr11	59510902	59511092
chr11	59513730	59513903
chr11	59524895	59525617
chr11	59527997	59528192
chr11	59528862	59529075
chr11	59537860	59537866
chr11	59538404	59538572
chr11	59541239	59541320
chr11	59548196	59548771
chr11	59571794	59572112
chr11	59575673	59575883
chr11	59596025	59596369
chr11	59613893	59613925
chr11	59624365	59624453
chr11	59632928	59633242
chr11	59642875	59643169
chr11	59644007	59644124
chr11	59661692	59663453
chr11	59663720	59663969
chr11	59664794	59665526
chr11	59669466	59669632
chr11	59678108	59678288
chr11	59679592	59679721
chr11	59707857	59708630
chr11	59731925	59732123
chr11	59732425	59732483
chr11	59732732	59733111
chr11	59736960	59737184
chr11	59741398	59741412
chr11	59751318	59751348
chr11	59754068	59754229
chr11	59759107	59759763
chr11	59760032	59760062
chr11	59761040	59761394
chr11	59775639	59775736
chr11	59778628	59778869
chr11	59784900	59785398
chr11	59787169	59787839
chr11	59792429	59792628
chr11	59794547	59794567
chr11	59795128	59795351
chr11	59796446	59796655
chr11	59798058	59798255
chr11	59802025	59802090
chr11	59804446	59805527
chr11	59806740	59806914
chr11	59808246	59808428
chr11	59808657	59810531
chr11	59811540	59811563
chr11	59814530	59814754
chr11	59823914	59823977
chr11	59825490	59825762
chr11	59831214	59831276
chr11	59838949	59840341
chr11	59840961	59841042
chr11	59846250	59846385
chr11	59847747	59848703
chr11	59852661	59852990
chr11	59859939	59860076
chr11	59860957	59861073
chr11	59872654	59872740
chr11	59873198	59873297
chr11	59875396	59875516
chr11	59878158	59878169
chr11	59879038	59879136
chr11	59879419	59879470
chr11	59879939	59880698
chr11	59885357	59885367
chr11	59895618	59895896
chr11	59896450	59896635
chr11	59897246	59897838
chr11	59899769	59900356
chr11	59906634	59907019
chr11	59908555	59908712
chr11	59912252	59912298
chr11	59931363	59931598
chr11	59934313	59934689
chr11	59935462	59935475
chr11	59937768	59937985
chr11	59939005	59939276
chr11	59941361	59941566
chr11	59947611	59949116
chr11	59950774	59950946
chr11	59952955	59953106
chr11	59957551	59957627
chr11	59959980	59960485
chr11	59962604	59963100
chr11	59964496	59965703
chr11	59970347	59970513
chr11	59970981	59971404
chr11	59972917	59972980
chr11	59974004	59974395
chr11	59976766	59976952
chr11	59978981	59979183
chr11	59980130	59980421
chr11	59980656	59981389
chr11	59983706	59983925
chr11	60002295	60002744
chr11	60007608	60007728
chr11	60011683	60011822
chr11	60014390	60014450
chr11	60018745	60018749
chr11	60027186	60027623
chr11	60027692	60027985
chr11	60030974	60031123
chr11	60031601	60031867
chr11	60035381	60035736
chr11	60040522	60040874
chr11	60045460	60045815
chr11	60045845	60046943
chr11	60062444	60062523
chr11	60070592	60070926
chr11	60076898	60077086
chr11	60080755	60080896
chr11	60085889	60086003
chr11	60087553	60087701
chr11	60089057	60089550
chr11	60093461	60094097
chr11	60094811	60095037
chr11	60095261	60095349
chr11	60102618	60102624
chr11	60102965	60103135
chr11	60103466	60103599
chr11	60104314	60107115
chr11	60108543	60108763
chr11	60111589	60111781
chr11	60113259	60113294
chr11	60114202	60115909
chr11	60127969	60128237
chr11	60128321	60128374
chr11	60130555	60130669
chr11	60132455	60132903
chr11	60133785	60133950
chr11	60138864	60138983
chr11	60139115	60140454
chr11	60140690	60141099
chr11	60141186	60142392
chr11	60147202	60147340
chr11	60149777	60150026
chr11	60154143	60154382
chr11	60164114	60164227
chr11	60164842	60165284
chr11	60165454	60165796
chr11	60168878	60168976
chr11	60169026	60169699
chr11	60172155	60172192
chr11	60173111	60173250
chr11	60173907	60173988
chr11	60175305	60177952
chr11	60177993	60178298
chr11	60178697	60178959
chr11	60182313	60182756
chr11	60184325	60184521
chr11	60184686	60185414
chr11	60185662	60185994
chr11	60186065	60186155
chr11	60186463	60187047
chr11	60187372	60187525
chr11	60187942	60191166
chr11	60193770	60193990
chr11	60194381	60194454
chr11	60195533	60195543
chr11	60194525	60195008
chr11	60196099	60196504
chr11	60196851	60196905
chr11	60197574	60197631
chr11	60197995	60198510
chr11	60199245	60200244
chr11	60200387	60201039
chr11	60201091	60201188
chr11	60201949	60202096
chr11	60202678	60202939
chr11	60203134	60203180
chr11	60203290	60203786
chr11	60204536	60205088
chr11	60205227	60205307
chr11	60205598	60205747
chr11	60205965	60206504
chr11	60206776	60207601
chr11	60208095	60209700
chr11	60210108	60211124
chr11	60211318	60211453
chr11	60211607	60212039
chr11	60212449	60213740
chr11	60215747	60215883
chr11	60215992	60216013
chr11	60216509	60216524
chr11	60218004	60218298
chr11	60220132	60221011
chr11	60221659	60221936
chr11	60222377	60223280
chr11	60224322	60224649
chr11	60227427	60227579
chr11	60228030	60228549
chr11	60228897	60229378
chr11	60229732	60229893
chr11	60231509	60231707
chr11	60232471	60232482
chr11	60233352	60233566
chr11	60234035	60234151
chr11	60241113	60241602
chr11	60241991	60242118
chr11	60243130	60243355
chr11	60246125	60246216
chr11	60247192	60247389
chr11	60251357	60251438
chr11	60259285	60259341
chr11	60266900	60267082
chr11	60273233	60274060
chr11	60279210	60279384
chr11	60280045	60280379
chr11	60283615	60283624
chr11	60284133	60284318
chr11	60286172	60286685
chr11	60288004	60288217
chr11	60289541	60289802
chr11	60292544	60293110
chr11	60294188	60294622
chr11	60296211	60296307
chr11	60302779	60302971
chr11	60306168	60306227
chr11	60306353	60306459
chr11	60311093	60312067
chr11	60319646	60319773
chr11	60338355	60338600
chr11	60339075	60339328
chr11	60351970	60353710
chr11	60354024	60354051
chr11	60357259	60357485
chr11	60358025	60358054
chr11	60360546	60360625
chr11	60363407	60363994
chr11	60364796	60364815
chr11	60365070	60365248
chr11	60377016	60377122
chr11	60380501	60380738
chr11	60384523	60384706
chr11	60384988	60385225
chr11	60390019	60390577
chr11	60396804	60397039
chr11	60408195	60408201
chr11	60415531	60415707
chr11	60416050	60416238
chr11	60416543	60418549
chr11	60418698	60418907
chr11	60437021	60437245
chr11	60448703	60448876
chr11	60451010	60451782
chr11	60454371	60455090
chr11	60459812	60459813
chr11	60461192	60461325
chr11	60462844	60463164
chr11	60466044	60466124
chr11	60468520	60468555
chr11	60478093	60478647
chr11	60478769	60479128
chr11	60479243	60479529
chr11	60479750	60479820
chr11	60480694	60480920
chr11	60488225	60488358
chr11	60492196	60492279
chr11	60492678	60492693
chr11	60492793	60493222
chr11	60494152	60494203
chr11	60494906	60495067
chr11	60496500	60496806
chr11	60497199	60497338
chr11	60497679	60498061
chr11	60498806	60498853
chr11	60501655	60501903
chr11	60502588	60502822
chr11	60503056	60503321
chr11	60504178	60504318
chr11	60504601	60504690
chr11	60507994	60508063
chr11	60510375	60510456
chr11	60510649	60510691
chr11	60528009	60528104
chr11	60531446	60531610
chr11	60534710	60534734
chr11	60535798	60536336
chr11	60536424	60539288
chr11	60543124	60543373
chr11	60549650	60549839
chr11	60563486	60563672
chr11	60564188	60564228
chr11	60564756	60564799
chr11	60566278	60566639
chr11	60570024	60570092
chr11	60573535	60575252
chr11	60575481	60576112
chr11	60576828	60576962
chr11	60577600	60578638
chr11	60581029	60581249
chr11	60582227	60582291
chr11	60584128	60584302
chr11	60586039	60586819
chr11	60588440	60589986
chr11	60590160	60592053
chr11	60592332	60592843
chr11	60593055	60593744
chr11	60587307	60588179
chr11	60594612	60594855
chr11	60595030	60595877
chr11	60596230	60596366
chr11	60597122	60597197
chr11	60597685	60598142
chr11	60598550	60599558
chr11	60600382	60601271
chr11	60601538	60602188
chr11	60603340	60603446
chr11	60603862	60604483
chr11	60606335	60606343
chr11	60606839	60607976
chr11	60609625	60609995
chr11	60610198	60610995
chr11	60611123	60611251
chr11	60611519	60611840
chr11	60612753	60613263
chr11	60613361	60613861
chr11	60613906	60614547
chr11	60616076	60616541
chr11	60616885	60617165
chr11	60619413	60619832
chr11	60619908	60621059
chr11	60622193	60622509
chr11	60623044	60623684
chr11	60624656	60625128
chr11	60625231	60626134
chr11	60628128	60628355
chr11	60628489	60629365
chr11	60629617	60630763
chr11	60630865	60632093
chr11	60632256	60636462
chr11	60637043	60637551
chr11	60638587	60638999
chr11	60639223	60640260
chr11	60640279	60642063
chr11	60642579	60642954
chr11	60637708	60638516
chr11	60645373	60645374
chr11	60645799	60646019
chr11	60647742	60648143
chr11	60650401	60650462
chr11	60652381	60652575
chr11	60658058	60658680
chr11	60661248	60661623
chr11	60663288	60663925
chr11	60664046	60664266
chr11	60666767	60666949
chr11	60667313	60667591
chr11	60668131	60669196
chr11	60669438	60669829
chr11	60670307	60670364
chr11	60671204	60671646
chr11	60671875	60672204
chr11	60677107	60677335
chr11	60678001	60678129
chr11	60679314	60681027
chr11	60681334	60681827
chr11	60682474	60683452
chr11	60683607	60684587
chr11	60686641	60686959
chr11	60688468	60688580
chr11	60689036	60689238
chr11	60689829	60690282
chr11	60693689	60693702
chr11	60694084	60694145
chr11	60697613	60697721
chr11	60698643	60700272
chr11	60700430	60700998
chr11	60701131	60701239
chr11	60701442	60701924
chr11	60703220	60703496
chr11	60706414	60706933
chr11	60707317	60707539
chr11	60709534	60710605
chr11	60711378	60711587
chr11	60712078	60712393
chr11	60712539	60713180
chr11	60720063	60720113
chr11	60723759	60724053
chr11	60724321	60724374
chr11	60725711	60725932
chr11	60726005	60726154
chr11	60726582	60728911
chr11	60729241	60729432
chr11	60729600	60729703
chr11	60730041	60730176
chr11	60730421	60730558
chr11	60730947	60731570
chr11	60732375	60732456
chr11	60732696	60732815
chr11	60742592	60742644
chr11	60742660	60743001
chr11	60770871	60771087
chr11	60776508	60778100
chr11	60779638	60779676
chr11	60780060	60780148
chr11	60784093	60784396
chr11	60784643	60784908
chr11	60795781	60796009
chr11	60798592	60798855
chr11	60809672	60809858
chr11	60810840	60811715
chr11	60822994	60823140
chr11	60828932	60829228
chr11	60830344	60831136
chr11	60840652	60841176
chr11	60841737	60841945
chr11	60845150	60845281
chr11	60845622	60845677
chr11	60846596	60846666
chr11	60855064	60855389
chr11	60856703	60856767
chr11	60865040	60865353
chr11	60869713	60869779
chr11	60876887	60877127
chr11	60878104	60879393
chr11	60879597	60879818
chr11	60901111	60901283
chr11	60904132	60904312
chr11	60907443	60907491
chr11	60908204	60908285
chr11	60910010	60910149
chr11	60910548	60910608
chr11	60913075	60914323
chr11	60917975	60918153
chr11	60924708	60925124
chr11	60927091	60927790
chr11	60930398	60930548
chr11	60930991	60932975
chr11	60935128	60935717
chr11	60933099	60934112
chr11	60937012	60937107
chr11	60939527	60939595
chr11	60940493	60940607
chr11	60941401	60941835
chr11	60942474	60942596
chr11	60943218	60943267
chr11	60943483	60943643
chr11	60944246	60944899
chr11	60946322	60946478
chr11	60949530	60949779
chr11	60951086	60951380
chr11	60952826	60953173
chr11	60953658	60954538
chr11	60957036	60957375
chr11	60977450	60977655
chr11	60977704	60977752
chr11	60983109	60983246
chr11	60984985	60985508
chr11	60988882	60989005
chr11	60990362	60990391
chr11	60993662	60993735
chr11	61001221	61001365
chr11	61004373	61004616
chr11	61004797	61004968
chr11	61006210	61006617
chr11	61007004	61007020
chr11	61013549	61013609
chr11	61013949	61014156
chr11	61017957	61018119
chr11	61019162	61019268
chr11	61021981	61023348
chr11	61025091	61025322
chr11	61025848	61025960
chr11	61027241	61027403
chr11	61028331	61028378
chr11	61035631	61035773
chr11	61037383	61037510
chr11	61039589	61039673
chr11	61040790	61041092
chr11	61042968	61043111
chr11	61043783	61043925
chr11	61046677	61046781
chr11	61049604	61049646
chr11	61051213	61051299
chr11	61061799	61062143
chr11	61067452	61067538
chr11	61068616	61068748
chr11	61069052	61069121
chr11	61069510	61069707
chr11	61070219	61070332
chr11	61070345	61070617
chr11	61072019	61072257
chr11	61072835	61073015
chr11	61074315	61074418
chr11	61090716	61090764
chr11	61091905	61092111
chr11	61099847	61100147
chr11	61101050	61101118
chr11	61102441	61102878
chr11	61103255	61103430
chr11	61104291	61104867
chr11	61105309	61105526
chr11	61110269	61110276
chr11	61110816	61111025
chr11	61113809	61114084
chr11	61116639	61116921
chr11	61118069	61118071
chr11	61119700	61119867
chr11	61123280	61123298
chr11	61124241	61124348
chr11	61131077	61131288
chr11	61141295	61141468
chr11	61142990	61143143
chr11	61146486	61146854
chr11	61146946	61147027
chr11	61147188	61147826
chr11	61150550	61150590
chr11	61161033	61161219
chr11	61162416	61162455
chr11	61165678	61166006
chr11	61174105	61175829
chr11	61176543	61176801
chr11	61183852	61183879
chr11	61193385	61193846
chr11	61194077	61194142
chr11	61206921	61207178
chr11	61207922	61208183
chr11	61208331	61208879
chr11	61212209	61212248
chr11	61212817	61213056
chr11	61214224	61214279
chr11	61214667	61214744
chr11	61215270	61215427
chr11	61216208	61216453
chr11	61220762	61220831
chr11	61225140	61225264
chr11	61231330	61231752
chr11	61234625	61234782
chr11	61238117	61238284
chr11	61242395	61242583
chr11	61251866	61251875
chr11	61266525	61267761
chr11	61268169	61268746
chr11	61283453	61283624
chr11	61287994	61288087
chr11	61294386	61294400
chr11	61294849	61294859
chr11	61300264	61300530
chr11	61310939	61311206
chr11	61313429	61313436
chr11	61319735	61320012
chr11	61332112	61332285
chr11	61332381	61332485
chr11	61342455	61343039
chr11	61356684	61356769
chr11	61358374	61358612
chr11	61364601	61364651
chr11	61367130	61367173
chr11	61370343	61370373
chr11	61373307	61373352
chr11	61377856	61378106
chr11	61382648	61382796
chr11	61387813	61388027
chr11	61390800	61391054
chr11	61392580	61393011
chr11	61395942	61396114
chr11	61399928	61400175
chr11	61400852	61401026
chr11	61405669	61405770
chr11	61406855	61407072
chr11	61407579	61408831
chr11	61409813	61409948
chr11	61412662	61412749
chr11	61414074	61414086
chr11	61417931	61418303
chr11	61426993	61427339
chr11	61440562	61440589
chr11	61442270	61442370
chr11	61444401	61444576
chr11	61447693	61447939
chr11	61448689	61449297
chr11	61450466	61450880
chr11	61451956	61452136
chr11	61454037	61454254
chr11	61459330	61459336
chr11	61461147	61461339
chr11	61462113	61462277
chr11	61468421	61468629
chr11	61478451	61478493
chr11	61479441	61479590
chr11	61480083	61480248
chr11	61481641	61482045
chr11	61483942	61486338
chr11	61486496	61486744
chr11	61486919	61487900
chr11	61488078	61488596
chr11	61489586	61489639
chr11	61489058	61489450
chr11	61489855	61489944
chr11	61490058	61490533
chr11	61490921	61491245
chr11	61491677	61491814
chr11	61492907	61493101
chr11	61493175	61495055
chr11	61497508	61497627
chr11	61504594	61505414
chr11	61508118	61508406
chr11	61509609	61509794
chr11	61513523	61513534
chr11	61516172	61516462
chr11	61522803	61522957
chr11	61529218	61529789
chr11	61532886	61533018
chr11	61533636	61533960
chr11	61554822	61554949
chr11	61561467	61561733
chr11	61562806	61562829
chr11	61567823	61567834
chr11	61578696	61580039
chr11	61590446	61590943
chr11	61591757	61591896
chr11	61595569	61595711
chr11	61615903	61616115
chr11	61616229	61616596
chr11	61619740	61619802
chr11	61619999	61620679
chr11	61624510	61624584
chr11	61636542	61636672
chr11	61644718	61644838
chr11	61655315	61655679
chr11	61657734	61658181
chr11	61660883	61661200
chr11	61661404	61661434
chr11	61664678	61664881
chr11	61665371	61665544
chr11	61665751	61666402
chr11	61666567	61667005
chr11	61668662	61668679
chr11	61669710	61669815
chr11	61670994	61671100
chr11	61671501	61671722
chr11	61672046	61672284
chr11	61673549	61673666
chr11	61673735	61673801
chr11	61674220	61674262
chr11	61674592	61675111
chr11	61677227	61677388
chr11	61679618	61679641
chr11	61683942	61685232
chr11	61685837	61686217
chr11	61687168	61687178
chr11	61687348	61687559
chr11	61694546	61694613
chr11	61698579	61698740
chr11	61699004	61699112
chr11	61700432	61700572
chr11	61700918	61701227
chr11	61701978	61702208
chr11	61702772	61702860
chr11	61707048	61707064
chr11	61707827	61707928
chr11	61708767	61708849
chr11	61710516	61710607
chr11	61712924	61713178
chr11	61714159	61714228
chr11	61714445	61714970
chr11	61715106	61715858
chr11	61717852	61717972
chr11	61719556	61719930
chr11	61728065	61728162
chr11	61729436	61729548
chr11	61734027	61734384
chr11	61735831	61735875
chr11	61740326	61740454
chr11	61742833	61742843
chr11	61761579	61762588
chr11	61768075	61768750
chr11	61769897	61770123
chr11	61770551	61770766
chr11	61770897	61771256
chr11	61771633	61771889
chr11	61772416	61772551
chr11	61775206	61775379
chr11	61787222	61787427
chr11	61806416	61806435
chr11	61834841	61834906
chr11	61853960	61855586
chr11	61929639	61930849
chr11	61931302	61931405
chr11	61944912	61945182
chr11	61945269	61945483
chr11	61946605	61946640
chr11	61949458	61949611
chr11	61950653	61951018
chr11	61952939	61953312
chr11	61956081	61956407
chr11	61956506	61957397
chr11	61963714	61963877
chr11	61964024	61964117
chr11	61965409	61965628
chr11	61974675	61974796
chr11	61975754	61975925
chr11	61976665	61976828
chr11	62005218	62006045
chr11	62021823	62021843
chr11	62022849	62024454
chr11	62026111	62026293
chr11	62026371	62026491
chr11	62028537	62028771
chr11	62031032	62031090
chr11	62031249	62031418
chr11	62044755	62045078
chr11	62047184	62047233
chr11	62047738	62048389
chr11	62050063	62050543
chr11	62064075	62064416
chr11	62072647	62072713
chr11	62076387	62077641
chr11	62104818	62105022
chr11	62106427	62107058
chr11	62109228	62109362
chr11	62122307	62122326
chr11	62150777	62150955
chr11	62155021	62155204
chr11	62177385	62177560
chr11	62178161	62178356
chr11	62192161	62192408
chr11	62200632	62200722
chr11	62202368	62202538
chr11	62224171	62224228
chr11	62228016	62228162
chr11	62238559	62238579
chr11	62243366	62243499
chr11	62245122	62245534
chr11	62248230	62249622
chr11	62250798	62250897
chr11	62251114	62251680
chr11	62257497	62257741
chr11	62261185	62261210
chr11	62261446	62261865
chr11	62263854	62264048
chr11	62267129	62267192
chr11	62275856	62275910
chr11	62277254	62277341
chr11	62277923	62278065
chr11	62280313	62282030
chr11	62284427	62284575
chr11	62286664	62286729
chr11	62289692	62289713
chr11	62295388	62295650
chr11	62306097	62306172
chr11	62323022	62323191
chr11	62341678	62341765
chr11	62396963	62397213
chr11	62415186	62415444
chr11	62456439	62458008
chr11	62458168	62458804
chr11	62484905	62485317
chr11	62495086	62495180
chr11	62502332	62502549
chr11	62523563	62523619
chr11	62525297	62525396
chr11	62534062	62534069
chr11	62538335	62539561
chr11	62547419	62547975
chr11	62549622	62552431
chr11	62552663	62552820
chr11	62557022	62557159
chr11	62559117	62559228
chr11	62560653	62560935
chr11	62566012	62566072
chr11	62574028	62574283
chr11	62574434	62574577
chr11	62575253	62576540
chr11	62578248	62578620
chr11	62578897	62578918
chr11	62584926	62585537
chr11	62585632	62585968
chr11	62590745	62590978
chr11	62592174	62592385
chr11	62593700	62593886
chr11	62598221	62598253
chr11	62600739	62600779
chr11	62601919	62602177
chr11	62602452	62603354
chr11	62605608	62605887
chr11	62606548	62606782
chr11	62609211	62609312
chr11	62611207	62611534
chr11	62613316	62614248
chr11	62615883	62616281
chr11	62619056	62619100
chr11	62619646	62619892
chr11	62623360	62623744
chr11	62624049	62625360
chr11	62627289	62627447
chr11	62629857	62630400
chr11	62635234	62635248
chr11	62635427	62635628
chr11	62636510	62636652
chr11	62636895	62636998
chr11	62643732	62644054
chr11	62645484	62645707
chr11	62646432	62646748
chr11	62647268	62649269
chr11	62654889	62655045
chr11	62663365	62663541
chr11	62665653	62665827
chr11	62670090	62670276
chr11	62674851	62675105
chr11	62675601	62676213
chr11	62679305	62679466
chr11	62707560	62707582
chr11	62713791	62713867
chr11	62720337	62720457
chr11	62721558	62721740
chr11	62725467	62725486
chr11	62731294	62732271
chr11	62744068	62744363
chr11	62746038	62746632
chr11	62748220	62748419
chr11	62751177	62751358
chr11	62756583	62757392
chr11	62757488	62757682
chr11	62757787	62757977
chr11	62758128	62758332
chr11	62758745	62758846
chr11	62779837	62780142
chr11	62781799	62781805
chr11	62788679	62789762
chr11	62798064	62798444
chr11	62804054	62804079
chr11	62811505	62811617
chr11	62816864	62817142
chr11	62818921	62819143
chr11	62819988	62821307
chr11	62821966	62822133
chr11	62824252	62824604
chr11	62826166	62826363
chr11	62843218	62843226
chr11	62846427	62846550
chr11	62847032	62847526
chr11	62848308	62848462
chr11	62851728	62851891
chr11	62865613	62865783
chr11	62875964	62876123
chr11	62878953	62879996
chr11	62880145	62880389
chr11	62887527	62887661
chr11	62889856	62889930
chr11	62898607	62898770
chr11	62901795	62902035
chr11	62910203	62910286
chr11	62911237	62911895
chr11	62912568	62912717
chr11	62915421	62915611
chr11	62916887	62917422
chr11	62920382	62920573
chr11	62920938	62922132
chr11	62938690	62938842
chr11	62939038	62939054
chr11	62941629	62941750
chr11	62949862	62949919
chr11	62954341	62955038
chr11	62966074	62968006
chr11	62977140	62977388
chr11	62985087	62985270
chr11	62988846	62988920
chr11	62988997	62988999
chr11	62990174	62990326
chr11	62993835	62993873
chr11	62995726	62995786
chr11	62997663	62998242
chr11	63000918	63001102
chr11	63001988	63002065
chr11	63008138	63008432
chr11	63010291	63010475
chr11	63019079	63019208
chr11	63061484	63061649
chr11	63068202	63068256
chr11	63070001	63070378
chr11	63075646	63075726
chr11	63083138	63083722
chr11	63088209	63088331
chr11	63092376	63092475
chr11	63104728	63104749
chr11	63115033	63115387
chr11	63120019	63120385
chr11	63123024	63123226
chr11	63124618	63124669
chr11	63125238	63125320
chr11	63128976	63129611
chr11	63130595	63131816
chr11	63132144	63133624
chr11	63135036	63136449
chr11	63138442	63138631
chr11	63140353	63140397
chr11	63140604	63140640
chr11	63142697	63142728
chr11	63142981	63143000
chr11	63157007	63157472
chr11	63157566	63158165
chr11	63158983	63159070
chr11	63168977	63169184
chr11	63176266	63176425
chr11	63176638	63176759
chr11	63194246	63194421
chr11	63217173	63217344
chr11	63217508	63217674
chr11	63229415	63229543
chr11	63238162	63238327
chr11	63238695	63239034
chr11	63253357	63253536
chr11	63264453	63264673
chr11	63278034	63278056
chr11	63287562	63287923
chr11	63290556	63290597
chr11	63308779	63308893
chr11	63321720	63321993
chr11	63361290	63361493
chr11	63377078	63377292
chr11	63386593	63386759
chr11	63392413	63392605
chr11	63412710	63412761
chr11	63416175	63416252
chr11	63418772	63419436
chr11	63419508	63420147
chr11	63455143	63455273
chr11	63459955	63460068
chr11	63466011	63466129
chr11	63474218	63474254
chr11	63484727	63484954
chr11	63490000	63490056
chr11	63495438	63495701
chr11	63534999	63535186
chr11	63535361	63535413
chr11	63536137	63536459
chr11	63537780	63537887
chr11	63545588	63545805
chr11	63546057	63546195
chr11	63554526	63554720
chr11	63558332	63558760
chr11	63562068	63562209
chr11	63574652	63574742
chr11	63574869	63575039
chr11	63580589	63580612
chr11	63610650	63610697
chr11	63617430	63617477
chr11	63633392	63633440
chr11	63635292	63635557
chr11	63640845	63640974
chr11	63641430	63641588
chr11	63646983	63647355
chr11	63671012	63671152
chr11	63676162	63676496
chr11	63701148	63701206
chr11	63712100	63712673
chr11	63713680	63713915
chr11	63718405	63718491
chr11	63731002	63731210
chr11	63751514	63751533
chr11	63753437	63753598
chr11	63755131	63755288
chr11	63774679	63774796
chr11	63783766	63783855
chr11	63785060	63785292
chr11	63834433	63834490
chr11	63846942	63847133
chr11	63860456	63860625
chr11	63872068	63872073
chr11	63878591	63878642
chr11	63879297	63880078
chr11	63882599	63882756
chr11	63891650	63891790
chr11	63897923	63898847
chr11	63909798	63909916
chr11	63911243	63911379
chr11	63913591	63913840
chr11	63913973	63914842
chr11	63919364	63919566
chr11	63919704	63919855
chr11	63920347	63922807
chr11	63923337	63923445
chr11	63925056	63925700
chr11	63933947	63934054
chr11	63947204	63947242
chr11	63952174	63952228
chr11	63957317	63957780
chr11	63963420	63963530
chr11	63964417	63964619
chr11	63967492	63967732
chr11	63968051	63968297
chr11	63971304	63971336
chr11	63976351	63976670
chr11	64000325	64000542
chr11	64002231	64002551
chr11	64025501	64025678
chr11	64025855	64026048
chr11	64028117	64028316
chr11	64070932	64071003
chr11	64072712	64072811
chr11	64078844	64078906
chr11	64079027	64080217
chr11	64099382	64099409
chr11	64099758	64099903
chr11	64107258	64107496
chr11	64145724	64145750
chr11	64152729	64152906
chr11	64166224	64166501
chr11	64167988	64168013
chr11	64168355	64168376
chr11	64210947	64211252
chr11	64240819	64240875
chr11	64253093	64253183
chr11	64256635	64256771
chr11	64274121	64274250
chr11	64284008	64284124
chr11	64284472	64284625
chr11	64324943	64325274
chr11	64332682	64332771
chr11	64337975	64338031
chr11	64350499	64350581
chr11	64374880	64375012
chr11	64388310	64388592
chr11	64396373	64396743
chr11	64400312	64400404
chr11	64426443	64426549
chr11	64434387	64436688
chr11	64442083	64442364
chr11	64448511	64448951
chr11	64465169	64465432
chr11	64467442	64467478
chr11	64468168	64468423
chr11	64488267	64488496
chr11	64493761	64493943
chr11	64508494	64508594
chr11	64544567	64544728
chr11	64547530	64547581
chr11	64560882	64560993
chr11	64572635	64573072
chr11	64580008	64580029
chr11	64600411	64601064
chr11	64619941	64620280
chr11	64620461	64620653
chr11	64646349	64646903
chr11	64663575	64663644
chr11	64672235	64672331
chr11	64682455	64682826
chr11	64691744	64691818
chr11	64723049	64723214
chr11	64750041	64750326
chr11	64774646	64774705
chr11	64777109	64777144
chr11	64782031	64782195
chr11	64789836	64790005
chr11	64792816	64793112
chr11	64793176	64793421
chr11	64810381	64810463
chr11	64832509	64832759
chr11	64879818	64879887
chr11	64912037	64912093
chr11	64916949	64917180
chr11	64936476	64936498
chr11	64937849	64937922
chr11	64938642	64938822
chr11	64941473	64941660
chr11	64943169	64943232
chr11	64944491	64944797
chr11	64955254	64955536
chr11	64955778	64955901
chr11	64957935	64958059
chr11	64961833	64962049
chr11	64962278	64962470
chr11	64968072	64968163
chr11	64968238	64968949
chr11	64978560	64979541
chr11	64984279	64984384
chr11	64985868	64986013
chr11	64986758	64986948
chr11	64990595	64990818
chr11	64993463	64993470
chr11	64999449	64999518
chr11	65005272	65005440
chr11	65010518	65010943
chr11	65020999	65021033
chr11	65025424	65025642
chr11	65027782	65028039
chr11	65028072	65028397
chr11	65032083	65032233
chr11	65038605	65038630
chr11	65038885	65039404
chr11	65039605	65040390
chr11	65042343	65042426
chr11	65044033	65044100
chr11	65049194	65049727
chr11	65049975	65049991
chr11	65050475	65050610
chr11	65053120	65053143
chr11	65060064	65060107
chr11	65062134	65062199
chr11	65066247	65066577
chr11	65069698	65069907
chr11	65081171	65081207
chr11	65088252	65088487
chr11	65090234	65090318
chr11	65097105	65097662
chr11	65104611	65104722
chr11	65106804	65106848
chr11	65108075	65108306
chr11	65111889	65111972
chr11	65125086	65125494
chr11	65135102	65135180
chr11	65148002	65148086
chr11	65157784	65158205
chr11	65158255	65158503
chr11	65159957	65160050
chr11	65162433	65163131
chr11	65171021	65171147
chr11	65187165	65187238
chr11	65227318	65227410
chr11	65235284	65235375
chr11	65269714	65270376
chr11	65305699	65306069
chr11	65319902	65320210
chr11	65366196	65366205
chr11	65366718	65367080
chr11	65422007	65422187
chr11	65425082	65425119
chr11	65436594	65436657
chr11	65438631	65438681
chr11	65447595	65447721
chr11	65450451	65450457
chr11	65457539	65457751
chr11	65470035	65470290
chr11	65473466	65473602
chr11	65475654	65475844
chr11	65476041	65476885
chr11	65505653	65505767
chr11	65528801	65528835
chr11	65537455	65537622
chr11	65543074	65543125
chr11	65545452	65545502
chr11	65553779	65553872
chr11	65557392	65557522
chr11	65586685	65586781
chr11	65590118	65590708
chr11	65621949	65622014
chr11	65633120	65633198
chr11	65650594	65650767
chr11	65659162	65659381
chr11	65702695	65702704
chr11	65709559	65709778
chr11	65729900	65729916
chr11	65733743	65733834
chr11	65746005	65746225
chr11	65764174	65764189
chr11	65786701	65786866
chr11	65787496	65788748
chr11	65798109	65798131
chr11	65806674	65807684
chr11	65814414	65814468
chr11	65820966	65821051
chr11	65821946	65821974
chr11	65829956	65830001
chr11	65833605	65833868
chr11	65834180	65834490
chr11	65843662	65843747
chr11	65855223	65855357
chr11	65897217	65897674
chr11	65900857	65901137
chr11	65915224	65915475
chr11	65918508	65918649
chr11	65918857	65919068
chr11	65928043	65928314
chr11	65937459	65937587
chr11	65959025	65959171
chr11	65994494	65994687
chr11	65998490	65998708
chr11	66031174	66031329
chr11	66041294	66041300
chr11	66046279	66046500
chr11	66046915	66047198
chr11	66051956	66052237
chr11	66086790	66086849
chr11	66089075	66089167
chr11	66095076	66095117
chr11	66099071	66099117
chr11	66124433	66124823
chr11	66125194	66125371
chr11	66148430	66148461
chr11	66149309	66149391
chr11	66167505	66167540
chr11	66167581	66168857
chr11	66202744	66202842
chr11	66216403	66216902
chr11	66217793	66218002
chr11	66233163	66233403
chr11	66234734	66234908
chr11	66238162	66238508
chr11	66258998	66259175
chr11	66265882	66265899
chr11	66333625	66334036
chr11	66357848	66357897
chr11	66359999	66360052
chr11	66360222	66360226
chr11	66387493	66388123
chr11	66390598	66390648
chr11	66393162	66393643
chr11	66412187	66412295
chr11	66414143	66414324
chr11	66414790	66414865
chr11	66416010	66416053
chr11	66418053	66418659
chr11	66418847	66419130
chr11	66420814	66421355
chr11	66432873	66432993
chr11	66446106	66446322
chr11	66447636	66447824
chr11	66482772	66482886
chr11	66487912	66488115
chr11	66491745	66491872
chr11	66495365	66495451
chr11	66515760	66515897
chr11	66522082	66522246
chr11	66525167	66527233
chr11	66527571	66527628
chr11	66527951	66528010
chr11	66546171	66546271
chr11	66564171	66564381
chr11	66564800	66564814
chr11	66569170	66569326
chr11	66587991	66588308
chr11	66590431	66590432
chr11	66606196	66606441
chr11	66610645	66610928
chr11	66614972	66615059
chr11	66615650	66615673
chr11	66617446	66617742
chr11	66626622	66626731
chr11	66628857	66629066
chr11	66645783	66645851
chr11	66669320	66669532
chr11	66703253	66703297
chr11	66708369	66708638
chr11	66710549	66710865
chr11	66771414	66771420
chr11	66774339	66774657
chr11	66808214	66808364
chr11	66818851	66819034
chr11	66827213	66827331
chr11	66860435	66860539
chr11	66861525	66861699
chr11	66861964	66862024
chr11	66872802	66873004
chr11	66884951	66885017
chr11	66893393	66893490
chr11	66899387	66899738
chr11	66899852	66899874
chr11	66905330	66905422
chr11	66905702	66906386
chr11	66911889	66912146
chr11	66912359	66912701
chr11	66918534	66918602
chr11	66922886	66923222
chr11	66923511	66923728
chr11	66924085	66924219
chr11	66924386	66924389
chr11	66938498	66938542
chr11	66940787	66940843
chr11	66946646	66946788
chr11	66952243	66952354
chr11	66958082	66958354
chr11	66960073	66960351
chr11	66967048	66967254
chr11	66969549	66969728
chr11	66982776	66983262
chr11	66984038	66985174
chr11	66987834	66987991
chr11	66992513	66992628
chr11	66996182	66996414
chr11	66998564	66998888
chr11	67005446	67005526
chr11	67010258	67010410
chr11	67010442	67010893
chr11	67017802	67017987
chr11	67018085	67018253
chr11	67018274	67018352
chr11	67018736	67019000
chr11	67020887	67021374
chr11	67021583	67021750
chr11	67024648	67025617
chr11	67026645	67026724
chr11	67043043	67043236
chr11	67044799	67044986
chr11	67051732	67053203
chr11	67059867	67060046
chr11	67063563	67063624
chr11	67075866	67075997
chr11	67079860	67080187
chr11	67080338	67080508
chr11	67081321	67081567
chr11	67084176	67084226
chr11	67085492	67085793
chr11	67088751	67088987
chr11	67100749	67100972
chr11	67101888	67101980
chr11	67110547	67110801
chr11	67111020	67111317
chr11	67112053	67112116
chr11	67115995	67116074
chr11	67119579	67119676
chr11	67153338	67153402
chr11	67154405	67154658
chr11	67163863	67164005
chr11	67176459	67176586
chr11	67219528	67219568
chr11	67239296	67239565
chr11	67242595	67242757
chr11	67259018	67259238
chr11	67280973	67281041
chr11	67295446	67295587
chr11	67299820	67300055
chr11	67326996	67327020
chr11	67344878	67345108
chr11	67350448	67350631
chr11	67351609	67351675
chr11	67358209	67358330
chr11	67358810	67359091
chr11	67360189	67360400
chr11	67364229	67364542
chr11	67365564	67365661
chr11	67369024	67369125
chr11	67371979	67372023
chr11	67373439	67373525
chr11	67380007	67380359
chr11	67382083	67382206
chr11	67403700	67403816
chr11	67405764	67405871
chr11	67411263	67411361
chr11	67413913	67414122
chr11	67414333	67414556
chr11	67421355	67421533
chr11	67423271	67423399
chr11	67423582	67423608
chr11	67436349	67436488
chr11	67444894	67445256
chr11	67454718	67456210
chr11	67458225	67458354
chr11	67462850	67462868
chr11	67468595	67468789
chr11	67476271	67476371
chr11	67482036	67482711
chr11	67483064	67483446
chr11	67488835	67488949
chr11	67490027	67490134
chr11	67492577	67492631
chr11	67496292	67496422
chr11	67515504	67515942
chr11	67517301	67517497
chr11	67518996	67519545
chr11	67523059	67523218
chr11	67524133	67524145
chr11	67526386	67526514
chr11	67526671	67527299
chr11	67547554	67547828
chr11	67549558	67549620
chr11	67558095	67558334
chr11	67563293	67563504
chr11	67563776	67563901
chr11	67565711	67565904
chr11	67566025	67566096
chr11	67568269	67568293
chr11	67573235	67573347
chr11	67573888	67574083
chr11	67576053	67576537
chr11	67577853	67577872
chr11	67581452	67582215
chr11	67586053	67587009
chr11	67588200	67588270
chr11	67588713	67589345
chr11	67589637	67589796
chr11	67601766	67602007
chr11	67618658	67618869
chr11	67622030	67622304
chr11	67624878	67625115
chr11	67630472	67630738
chr11	67632002	67632093
chr11	67634265	67634323
chr11	67634554	67635206
chr11	67636282	67636390
chr11	67642732	67642827
chr11	67643025	67643048
chr11	67643149	67643298
chr11	67647860	67648220
chr11	67648368	67648395
chr11	67648624	67648644
chr11	67648964	67648981
chr11	67649728	67650224
chr11	67650572	67650650
chr11	67651218	67651386
chr11	67651800	67652141
chr11	67652293	67652549
chr11	67653695	67653874
chr11	67655433	67655510
chr11	67655814	67655902
chr11	67657322	67658040
chr11	67658097	67658424
chr11	67660132	67660209
chr11	67664346	67664587
chr11	67667793	67667934
chr11	67668657	67668889
chr11	67674820	67675053
chr11	67675243	67675553
chr11	67675918	67676474
chr11	67681168	67681526
chr11	67683185	67683280
chr11	67683632	67684087
chr11	67685625	67685685
chr11	67685851	67685887
chr11	67688273	67688452
chr11	67690020	67690303
chr11	67690835	67691081
chr11	67693027	67693116
chr11	67752177	67752284
chr11	67758884	67758949
chr11	67777386	67777509
chr11	67778725	67779098
chr11	67789487	67789755
chr11	67798067	67798284
chr11	67801861	67801947
chr11	67808283	67808363
chr11	67811441	67811462
chr11	67819647	67819704
chr11	67820002	67820070
chr11	67820137	67820966
chr11	67828454	67828618
chr11	67850327	67850413
chr11	67853953	67854428
chr11	67856000	67856211
chr11	67880133	67880242
chr11	67880345	67880528
chr11	67895876	67895960
chr11	67896856	67897308
chr11	67898759	67898789
chr11	67898924	67898965
chr11	67906774	67906835
chr11	67907359	67907660
chr11	67914049	67914190
chr11	67921253	67922670
chr11	67922776	67923050
chr11	67940397	67940714
chr11	67941795	67941818
chr11	67945158	67945231
chr11	67965461	67965734
chr11	67966269	67966793
chr11	67975415	67975560
chr11	67983773	67983863
chr11	67984332	67984333
chr11	67984539	67984541
chr11	67986244	67986467
chr11	67989151	67989302
chr11	67999982	68000049
chr11	68003308	68003424
chr11	68018998	68019103
chr11	68022892	68023491
chr11	68023531	68023630
chr11	68023867	68024037
chr11	68032775	68033065
chr11	68036398	68036486
chr11	68044333	68044386
chr11	68045768	68045837
chr11	68050938	68050969
chr11	68057729	68057843
chr11	68117058	68117341
chr11	68129752	68129767
chr11	68145351	68145469
chr11	68145621	68146846
chr11	68151133	68151350
chr11	68175964	68176133
chr11	68177839	68178140
chr11	68183264	68183341
chr11	68186976	68187590
chr11	68188404	68188880
chr11	68189178	68189218
chr11	68189820	68189928
chr11	68194703	68194876
chr11	68195642	68195826
chr11	68198949	68199094
chr11	68199203	68199431
chr11	68204998	68205939
chr11	68207528	68207658
chr11	68207750	68208048
chr11	68209878	68210205
chr11	68210411	68210719
chr11	68210824	68211082
chr11	68212501	68212856
chr11	68213348	68213384
chr11	68213570	68213602
chr11	68215027	68215231
chr11	68215417	68215653
chr11	68215976	68216081
chr11	68217329	68217485
chr11	68217521	68217612
chr11	68217886	68218060
chr11	68219119	68219395
chr11	68220874	68221062
chr11	68221376	68221398
chr11	68227017	68227423
chr11	68228879	68229002
chr11	68229289	68229518
chr11	68233928	68234073
chr11	68234709	68234892
chr11	68239862	68239955
chr11	68244660	68244801
chr11	68253384	68253493
chr11	68262255	68262510
chr11	68262673	68262677
chr11	68262834	68262870
chr11	68263330	68263503
chr11	68265879	68266161
chr11	68266695	68266904
chr11	68270026	68270220
chr11	68270883	68271050
chr11	68274569	68275028
chr11	68276377	68276537
chr11	68285127	68285158
chr11	68286236	68286698
chr11	68291946	68292139
chr11	68298887	68298952
chr11	68303320	68303517
chr11	68306395	68306484
chr11	68308986	68309280
chr11	68313863	68314530
chr11	68314898	68315048
chr11	68321083	68321134
chr11	68332246	68332249
chr11	68339372	68339676
chr11	68339785	68339891
chr11	68341177	68341302
chr11	68342180	68342294
chr11	68372257	68372514
chr11	68374240	68374317
chr11	68384802	68387953
chr11	68400013	68400613
chr11	68407384	68407415
chr11	68407708	68407963
chr11	68409047	68409221
chr11	68420121	68420407
chr11	68427187	68427359
chr11	68431748	68432625
chr11	68435363	68435460
chr11	68451668	68451744
chr11	68452359	68452501
chr11	68453365	68453389
chr11	68463766	68463820
chr11	68468227	68468662
chr11	68470372	68470412
chr11	68470558	68470804
chr11	68470900	68470917
chr11	68471011	68471219
chr11	68474686	68474907
chr11	68481802	68481960
chr11	68482749	68483100
chr11	68484297	68484374
chr11	68485517	68485737
chr11	68486238	68486657
chr11	68487254	68487368
chr11	68492226	68492397
chr11	68494878	68495217
chr11	68497192	68497339
chr11	68500171	68500320
chr11	68500758	68501051
chr11	68501256	68501340
chr11	68502130	68502656
chr11	68504126	68504286
chr11	68505279	68505384
chr11	68508101	68508119
chr11	68516185	68516326
chr11	68531476	68531661
chr11	68532451	68532645
chr11	68533551	68533914
chr11	68539927	68540154
chr11	68549196	68549309
chr11	68550598	68550790
chr11	68556032	68556647
chr11	68556703	68556795
chr11	68557212	68557338
chr11	68562361	68562488
chr11	68563410	68563586
chr11	68566456	68567161
chr11	68567301	68567366
chr11	68579514	68579975
chr11	68581365	68581468
chr11	68589085	68589486
chr11	68594110	68594526
chr11	68595375	68595728
chr11	68598139	68598349
chr11	68602574	68603087
chr11	68613343	68613361
chr11	68614710	68614959
chr11	68623527	68623841
chr11	68637922	68638712
chr11	68664029	68664319
chr11	68681748	68682308
chr11	68689876	68690051
chr11	68691178	68693482
chr11	68697582	68697620
chr11	68702026	68702154
chr11	68702449	68702606
chr11	68717175	68717223
chr11	68719024	68719353
chr11	68720770	68721023
chr11	68739985	68740122
chr11	68778693	68778834
chr11	68780498	68780763
chr11	68781605	68781663
chr11	68782693	68782974
chr11	68786240	68786336
chr11	68787017	68787092
chr11	68791069	68791265
chr11	68791818	68791856
chr11	68793314	68793397
chr11	68794037	68794256
chr11	68796576	68797077
chr11	68797245	68797279
chr11	68798490	68798689
chr11	68798768	68798971
chr11	68799144	68799174
chr11	68802778	68803000
chr11	68804992	68805059
chr11	68807243	68807483
chr11	68807899	68808014
chr11	68812031	68812178
chr11	68814772	68814952
chr11	68819978	68819984
chr11	68820231	68820338
chr11	68822528	68822595
chr11	68840503	68840620
chr11	68852255	68853661
chr11	68853777	68854151
chr11	68854293	68854387
chr11	68864799	68865114
chr11	68865189	68865287
chr11	68867232	68867775
chr11	68871457	68872154
chr11	68888548	68888591
chr11	68889122	68889132
chr11	68892889	68893306
chr11	68894373	68894439
chr11	68898351	68898365
chr11	68898565	68898621
chr11	68900227	68900340
chr11	68900883	68902140
chr11	68904849	68904905
chr11	68911804	68911835
chr11	68913404	68913481
chr11	68914367	68914457
chr11	68921970	68922078
chr11	68926865	68927072
chr11	68939433	68940357
chr11	68941220	68941499
chr11	68946854	68947315
chr11	68951377	68951409
chr11	68954156	68954226
chr11	68956246	68956340
chr11	68956624	68956672
chr11	68956748	68957123
chr11	68957530	68957579
chr11	68966097	68966280
chr11	68967542	68968485
chr11	68970817	68970901
chr11	68973210	68974225
chr11	68979762	68979837
chr11	68982731	68983046
chr11	68987523	68987892
chr11	68988027	68988117
chr11	68990386	68990438
chr11	68991263	68991764
chr11	68991911	68992062
chr11	68992404	68992658
chr11	69000127	69000296
chr11	69005347	69005350
chr11	69008128	69008720
chr11	69011405	69012783
chr11	69015686	69016498
chr11	69017655	69017777
chr11	69022850	69022932
chr11	69035800	69036154
chr11	69036464	69037762
chr11	69038470	69038472
chr11	69038678	69038779
chr11	69039691	69042014
chr11	69045329	69046540
chr11	69051419	69051472
chr11	69058733	69061333
chr11	69062497	69064064
chr11	69066249	69067236
chr11	69070228	69071257
chr11	69072166	69072234
chr11	69072460	69073830
chr11	69074681	69074962
chr11	69080184	69080793
chr11	69081226	69081321
chr11	69088084	69089640
chr11	69090469	69090661
chr11	69091698	69093095
chr11	69094367	69095795
chr11	69096269	69096391
chr11	69096479	69097775
chr11	69098405	69100343
chr11	69100537	69101094
chr11	69101995	69102811
chr11	69103128	69103337
chr11	69104413	69105080
chr11	69106968	69107158
chr11	69107963	69107999
chr11	69108822	69109336
chr11	69110618	69110996
chr11	69115630	69115685
chr11	69115856	69115963
chr11	69116444	69116742
chr11	69117062	69117197
chr11	69117540	69119394
chr11	69119889	69119925
chr11	69124870	69125827
chr11	69121078	69124838
chr11	69125875	69126532
chr11	69127080	69127388
chr11	69129649	69129693
chr11	69130143	69130325
chr11	69132548	69132672
chr11	69133881	69134855
chr11	69142342	69142552
chr11	69147748	69147786
chr11	69148392	69148421
chr11	69150599	69150843
chr11	69152788	69152906
chr11	69156722	69157172
chr11	69160390	69160460
chr11	69160848	69160880
chr11	69164385	69164638
chr11	69166869	69167063
chr11	69167091	69167355
chr11	69167566	69167638
chr11	69168654	69168663
chr11	69169319	69169699
chr11	69171888	69171908
chr11	69172292	69172594
chr11	69173364	69173477
chr11	69176031	69176127
chr11	69187689	69188034
chr11	69193029	69193132
chr11	69197366	69197656
chr11	69205919	69206130
chr11	69211488	69211792
chr11	69213009	69213044
chr11	69213250	69213634
chr11	69218349	69218468
chr11	69218712	69218828
chr11	69219441	69219573
chr11	69222536	69222726
chr11	69223078	69223344
chr11	69225759	69226270
chr11	69230927	69231285
chr11	69234236	69234279
chr11	69235141	69236754
chr11	69242871	69242998
chr11	69246001	69246321
chr11	69252474	69252548
chr11	69258069	69258224
chr11	69258385	69258670
chr11	69258909	69258992
chr11	69259346	69259366
chr11	69263859	69264003
chr11	69268784	69269163
chr11	69269460	69269942
chr11	69272092	69272618
chr11	69295706	69295712
chr11	69297412	69297443
chr11	69301553	69301615
chr11	69304573	69304654
chr11	69311436	69311716
chr11	69315426	69315513
chr11	69317927	69317955
chr11	69323290	69324554
chr11	69325798	69327056
chr11	69327834	69328101
chr11	69330815	69331082
chr11	69331570	69332491
chr11	69336788	69336859
chr11	69336914	69336933
chr11	69339517	69339671
chr11	69340140	69341724
chr11	69345538	69345762
chr11	69346691	69347019
chr11	69347848	69347871
chr11	69348571	69348741
chr11	69350194	69350228
chr11	69350811	69351054
chr11	69355888	69356008
chr11	69359758	69359933
chr11	69361112	69361189
chr11	69364766	69369381
chr11	69369482	69369620
chr11	69370186	69370296
chr11	69371834	69371914
chr11	69372225	69372349
chr11	69373241	69373425
chr11	69374951	69375287
chr11	69382863	69383207
chr11	69388030	69388056
chr11	69391717	69391919
chr11	69394699	69397207
chr11	69397425	69398437
chr11	69399359	69399849
chr11	69400919	69401807
chr11	69401878	69402220
chr11	69403049	69403173
chr11	69404074	69405212
chr11	69405483	69406860
chr11	69407289	69407563
chr11	69408020	69412318
chr11	69413285	69414154
chr11	69414597	69420610
chr11	69420645	69421365
chr11	69422412	69422623
chr11	69424837	69425015
chr11	69429303	69429919
chr11	69432152	69432344
chr11	69432857	69432959
chr11	69435870	69435910
chr11	69436473	69436481
chr11	69441028	69441086
chr11	69443292	69443717
chr11	69448059	69448311
chr11	69457774	69457850
chr11	69458852	69459179
chr11	69464502	69464658
chr11	69464970	69465249
chr11	69479222	69479306
chr11	69479466	69479499
chr11	69479586	69480124
chr11	69480466	69480519
chr11	69480664	69480719
chr11	69480841	69480966
chr11	69494064	69494282
chr11	69495155	69495346
chr11	69496381	69496514
chr11	69498219	69498241
chr11	69499394	69499440
chr11	69501177	69501187
chr11	69512852	69512893
chr11	69513393	69513653
chr11	69513983	69514036
chr11	69515452	69515614
chr11	69516246	69516283
chr11	69520607	69520799
chr11	69521111	69521158
chr11	69529422	69529541
chr11	69530338	69530502
chr11	69532850	69532894
chr11	69542359	69542408
chr11	69542846	69542954
chr11	69544135	69544185
chr11	69544327	69544600
chr11	69545896	69547441
chr11	69548966	69549503
chr11	69553212	69553443
chr11	69554414	69554756
chr11	69555232	69555634
chr11	69556624	69556911
chr11	69557210	69557294
chr11	69557527	69557534
chr11	69558847	69559059
chr11	69559553	69560689
chr11	69560966	69561318
chr11	69561664	69561923
chr11	69575085	69575272
chr11	69575303	69575510
chr11	69576389	69576682
chr11	69578364	69579768
chr11	69579992	69581785
chr11	69581940	69582064
chr11	69582438	69582823
chr11	69588670	69588928
chr11	69589007	69589068
chr11	69592435	69592522
chr11	69598382	69598675
chr11	69599475	69599483
chr11	69600178	69600385
chr11	69604423	69604635
chr11	69604726	69606733
chr11	69610856	69611341
chr11	69612601	69612826
chr11	69613997	69614302
chr11	69614375	69614505
chr11	69616336	69616511
chr11	69617181	69617725
chr11	69621718	69622727
chr11	69626640	69626682
chr11	69628271	69628635
chr11	69632170	69633779
chr11	69635007	69635020
chr11	69636983	69637381
chr11	69644158	69644179
chr11	69644518	69644899
chr11	69646871	69647136
chr11	69648825	69649096
chr11	69648305	69648387
chr11	69650364	69650435
chr11	69650721	69650726
chr11	69651031	69651186
chr11	69654172	69654335
chr11	69654971	69655165
chr11	69655226	69655893
chr11	69656248	69656516
chr11	69656841	69657545
chr11	69657735	69658040
chr11	69661434	69661465
chr11	69661932	69663596
chr11	69663921	69663924
chr11	69664491	69664645
chr11	69665262	69665691
chr11	69666176	69666728
chr11	69670715	69670787
chr11	69670995	69672919
chr11	69680113	69680477
chr11	69681181	69682415
chr11	69682693	69683200
chr11	69683696	69683806
chr11	69684208	69684747
chr11	69685175	69686207
chr11	69686447	69686682
chr11	69686833	69687061
chr11	69687172	69687440
chr11	69689239	69689463
chr11	69693226	69693434
chr11	69694304	69694451
chr11	69695199	69696144
chr11	69696540	69696745
chr11	69702943	69702978
chr11	69706536	69706606
chr11	69706767	69707369
chr11	69707605	69707716
chr11	69708845	69708895
chr11	69715078	69715280
chr11	69715626	69715829
chr11	69734644	69734768
chr11	69734994	69735010
chr11	69735544	69735766
chr11	69737345	69737507
chr11	69743775	69743918
chr11	69754929	69754982
chr11	69757752	69759849
chr11	69760168	69760223
chr11	69760452	69761079
chr11	69764500	69764710
chr11	69765469	69766856
chr11	69767240	69767348
chr11	69767583	69768203
chr11	69775797	69776130
chr11	69776320	69776971
chr11	69777428	69778215
chr11	69778601	69778670
chr11	69778835	69779004
chr11	69784921	69785170
chr11	69792470	69792643
chr11	69795116	69796160
chr11	69799259	69802114
chr11	69802220	69803442
chr11	69803582	69804415
chr11	69804525	69805316
chr11	69812952	69813120
chr11	69814123	69814156
chr11	69819027	69819325
chr11	69821296	69821688
chr11	69824554	69824594
chr11	69825050	69825681
chr11	69827887	69828052
chr11	69828863	69828950
chr11	69829373	69829666
chr11	69832492	69832712
chr11	69833402	69834727
chr11	69834787	69834918
chr11	69835314	69836664
chr11	69836772	69839221
chr11	69845369	69845405
chr11	69845899	69847681
chr11	69848460	69848520
chr11	69848835	69849070
chr11	69852091	69852196
chr11	69852496	69852652
chr11	69853458	69854314
chr11	69855396	69855831
chr11	69855906	69856105
chr11	69856514	69856954
chr11	69872344	69872476
chr11	69876061	69876673
chr11	69876843	69877628
chr11	69878831	69878974
chr11	69879377	69880273
chr11	69880468	69881721
chr11	69883870	69884094
chr11	69891497	69891777
chr11	69895191	69895352
chr11	69895986	69896067
chr11	69897243	69897738
chr11	69898563	69898926
chr11	69899751	69899803
chr11	69900410	69902427
chr11	69903069	69903457
chr11	69904332	69904755
chr11	69911390	69911569
chr11	69913414	69914831
chr11	69916262	69916490
chr11	69917107	69917675
chr11	69919121	69920175
chr11	69920310	69922368
chr11	69925599	69925761
chr11	69927746	69927789
chr11	69933850	69933966
chr11	69934092	69934601
chr11	69935317	69936366
chr11	69936487	69936595
chr11	69937053	69937163
chr11	69937336	69938021
chr11	69938274	69938395
chr11	69939020	69939035
chr11	69943008	69943082
chr11	69945123	69945127
chr11	69947271	69949377
chr11	69963831	69963929
chr11	69964778	69965729
chr11	69966517	69967001
chr11	69967335	69967416
chr11	69968398	69968707
chr11	69970984	69971098
chr11	69979699	69981868
chr11	69982939	69983320
chr11	69990014	69990206
chr11	69990424	69992215
chr11	69992601	69992606
chr11	69992953	69993272
chr11	69994487	69994631
chr11	69995217	69997769
chr11	69997956	69998291
chr11	69998534	69998674
chr11	69998868	69999355
chr11	70000014	70001251
chr11	70001828	70002297
chr11	70005456	70005672
chr11	70007716	70007780
chr11	70008875	70009306
chr11	70009409	70009446
chr11	70010354	70010767
chr11	70010862	70010872
chr11	70011241	70011278
chr11	70011562	70011976
chr11	70012683	70012842
chr11	70014101	70014202
chr11	70014496	70014724
chr11	70014871	70015615
chr11	70017533	70017654
chr11	70017891	70019038
chr11	70019544	70022082
chr11	70023814	70024568
chr11	70025788	70026191
chr11	70026369	70028589
chr11	70028737	70030066
chr11	70031160	70031605
chr11	70036812	70037003
chr11	70038702	70038804
chr11	70043715	70044080
chr11	70044640	70044849
chr11	70045665	70045941
chr11	70046810	70046893
chr11	70050259	70050546
chr11	70051307	70051402
chr11	70052452	70052543
chr11	70054194	70054626
chr11	70055725	70056104
chr11	70062656	70062917
chr11	70070173	70070354
chr11	70074361	70074485
chr11	70074842	70074882
chr11	70075057	70075139
chr11	70078685	70078759
chr11	70093382	70093827
chr11	70094931	70095040
chr11	70096283	70096293
chr11	70096576	70096755
chr11	70097778	70098097
chr11	70100924	70101013
chr11	70138960	70139142
chr11	70139212	70139620
chr11	70168544	70168568
chr11	70176799	70176925
chr11	70189744	70189921
chr11	70198414	70198634
chr11	70209124	70209202
chr11	70212670	70212838
chr11	70213477	70214764
chr11	70214893	70215650
chr11	70215826	70215949
chr11	70217933	70218310
chr11	70219213	70219437
chr11	70220230	70221535
chr11	70221811	70222171
chr11	70228652	70228748
chr11	70228788	70229356
chr11	70229738	70230914
chr11	70232068	70232220
chr11	70232586	70233037
chr11	70234098	70234369
chr11	70234603	70234943
chr11	70236909	70237156
chr11	70239077	70239114
chr11	70239313	70240315
chr11	70237161	70238934
chr11	70241757	70241846
chr11	70245494	70245732
chr11	70254561	70255428
chr11	70256218	70256335
chr11	70278940	70279052
chr11	70282405	70282425
chr11	70319732	70319869
chr11	70320664	70320948
chr11	70321995	70322064
chr11	70327468	70327481
chr11	70330045	70330107
chr11	70331042	70331150
chr11	70331529	70331910
chr11	70332070	70332248
chr11	70334673	70334692
chr11	70339056	70339176
chr11	70343247	70343339
chr11	70348786	70348997
chr11	70349536	70349762
chr11	70351269	70351343
chr11	70351901	70352032
chr11	70357268	70357325
chr11	70363447	70363577
chr11	70397342	70397584
chr11	70409531	70410666
chr11	70412839	70413231
chr11	70421769	70421794
chr11	70423109	70423276
chr11	70429990	70430074
chr11	70430562	70430706
chr11	70431721	70433764
chr11	70435066	70435748
chr11	70434654	70434860
chr11	70436018	70436062
chr11	70436909	70437003
chr11	70438934	70439275
chr11	70440958	70441070
chr11	70446318	70446395
chr11	70446997	70447140
chr11	70451568	70452610
chr11	70453296	70453374
chr11	70458779	70460246
chr11	70462028	70462122
chr11	70463508	70463632
chr11	70464203	70464265
chr11	70465435	70465613
chr11	70465932	70466173
chr11	70468690	70468774
chr11	70470275	70470343
chr11	70475044	70475146
chr11	70489285	70489400
chr11	70490364	70490632
chr11	70491308	70491360
chr11	70501576	70501648
chr11	70502461	70502543
chr11	70510109	70510620
chr11	70513243	70513558
chr11	70513949	70514646
chr11	70516457	70516952
chr11	70519882	70520813
chr11	70523471	70523591
chr11	70524938	70526038
chr11	70535659	70535735
chr11	70539767	70540804
chr11	70541224	70541259
chr11	70541485	70541576
chr11	70547592	70547724
chr11	70554411	70554987
chr11	70555253	70555422
chr11	70561115	70561183
chr11	70561563	70561660
chr11	70562045	70563929
chr11	70568374	70568541
chr11	70571543	70571610
chr11	70573738	70574281
chr11	70576964	70577306
chr11	70582351	70583236
chr11	70585361	70585757
chr11	70587906	70588119
chr11	70597039	70597145
chr11	70597308	70597416
chr11	70597630	70597808
chr11	70601024	70601180
chr11	70601841	70602122
chr11	70602917	70603058
chr11	70604463	70604647
chr11	70605008	70605632
chr11	70605841	70606236
chr11	70606558	70606614
chr11	70606920	70606952
chr11	70607755	70608136
chr11	70608231	70608286
chr11	70608814	70609044
chr11	70609142	70609322
chr11	70609646	70610057
chr11	70611068	70611237
chr11	70614906	70615442
chr11	70616890	70617362
chr11	70618147	70618194
chr11	70621667	70621894
chr11	70621962	70622285
chr11	70625162	70625318
chr11	70626958	70627199
chr11	70629622	70629768
chr11	70632089	70632158
chr11	70636769	70637034
chr11	70645868	70648110
chr11	70652880	70656924
chr11	70657708	70657733
chr11	70660816	70661061
chr11	70661537	70661691
chr11	70664833	70665118
chr11	70666958	70667146
chr11	70668273	70670375
chr11	70670397	70670541
chr11	70675407	70675564
chr11	70676203	70676360
chr11	70676913	70677163
chr11	70678779	70678877
chr11	70681179	70681716
chr11	70681886	70682273
chr11	70682512	70682747
chr11	70683420	70683868
chr11	70687167	70688493
chr11	70699622	70701857
chr11	70702409	70702908
chr11	70703790	70704198
chr11	70704825	70705058
chr11	70705140	70705234
chr11	70705863	70705868
chr11	70706262	70706429
chr11	70712308	70712542
chr11	70714067	70714444
chr11	70716312	70716479
chr11	70724157	70724381
chr11	70726198	70726287
chr11	70728652	70728901
chr11	70732415	70732446
chr11	70735214	70735500
chr11	70738498	70738734
chr11	70742871	70743214
chr11	70743741	70743984
chr11	70745510	70745540
chr11	70755677	70755962
chr11	70762172	70762382
chr11	70763912	70764840
chr11	70770592	70770740
chr11	70772218	70772450
chr11	70776787	70776998
chr11	70777223	70777509
chr11	70800546	70800559
chr11	70805056	70805190
chr11	70805758	70806004
chr11	70809136	70809361
chr11	70812348	70812725
chr11	70815779	70816117
chr11	70816893	70816980
chr11	70839185	70839414
chr11	70844420	70845545
chr11	70861261	70861635
chr11	70918551	70918853
chr11	70969506	70971435
chr11	70974635	70974646
chr11	70978668	70978967
chr11	70979435	70979582
chr11	70982599	70983386
chr11	70997715	70997749
chr11	71003164	71003190
chr11	71003455	71004858
chr11	71014117	71014236
chr11	71018776	71020202
chr11	71028147	71028294
chr11	71029339	71029529
chr11	71032398	71034157
chr11	71048242	71048558
chr11	71055543	71055675
chr11	71064503	71064582
chr11	71074566	71074804
chr11	71095732	71095736
chr11	71099310	71099650
chr11	71100696	71100832
chr11	71104770	71105093
chr11	71108092	71108269
chr11	71110182	71110343
chr11	71112198	71112674
chr11	71113140	71113697
chr11	71114122	71114253
chr11	71122527	71123294
chr11	71131794	71131976
chr11	71135126	71135184
chr11	71141493	71141769
chr11	71144861	71145017
chr11	71152027	71152175
chr11	71153313	71153374
chr11	71153460	71153655
chr11	71157562	71157814
chr11	71169758	71170014
chr11	71181710	71181718
chr11	71182396	71182652
chr11	71196079	71196346
chr11	71198383	71198511
chr11	71237649	71237835
chr11	71299731	71299811
chr11	71331453	71331764
chr11	71345298	71345378
chr11	71346021	71346094
chr11	71350340	71350365
chr11	71377215	71377545
chr11	71381362	71381563
chr11	71382768	71383636
chr11	71383880	71384240
chr11	71384404	71384627
chr11	71390717	71390794
chr11	71395428	71395642
chr11	71410041	71410061
chr11	71410154	71410203
chr11	71419994	71420077
chr11	71420243	71420270
chr11	71423422	71423493
chr11	71427460	71427618
chr11	71431247	71431472
chr11	71433422	71433682
chr11	71439732	71440427
chr11	71492101	71492357
chr11	71493665	71493742
chr11	71496784	71496833
chr11	71508693	71508875
chr11	71513410	71513629
chr11	71516289	71516496
chr11	71523450	71523585
chr11	71523949	71524094
chr11	71527351	71527434
chr11	71541188	71541856
chr11	71542233	71542341
chr11	71565254	71565259
chr11	71576635	71576870
chr11	71597395	71597527
chr11	71624413	71624456
chr11	71625778	71626246
chr11	71634131	71634163
chr11	71645161	71645231
chr11	71649667	71649697
chr11	71659071	71659220
chr11	71666870	71667287
chr11	71670424	71670795
chr11	71670844	71671045
chr11	71672183	71673016
chr11	71676880	71676979
chr11	71680639	71680677
chr11	71706818	71707023
chr11	71730162	71730331
chr11	71735711	71735768
chr11	71740238	71740335
chr11	71742495	71743044
chr11	71745552	71745696
chr11	71749742	71751755
chr11	71752437	71752595
chr11	71752690	71752821
chr11	71755203	71755283
chr11	71755458	71756037
chr11	71758106	71758956
chr11	71761244	71761408
chr11	71767750	71768026
chr11	71768837	71768967
chr11	71770270	71770463
chr11	71772974	71773264
chr11	71773935	71774363
chr11	71774436	71774563
chr11	71774757	71774843
chr11	71775045	71775321
chr11	71779506	71780022
chr11	71781831	71781854
chr11	71782819	71783114
chr11	71783272	71783467
chr11	71783818	71784030
chr11	71784260	71784342
chr11	71787649	71787860
chr11	71788521	71788718
chr11	71791045	71791217
chr11	71791526	71791731
chr11	71797278	71797395
chr11	71820107	71820233
chr11	71827236	71827263
chr11	71847830	71847961
chr11	71861230	71861318
chr11	71874032	71874038
chr11	71883155	71883388
chr11	71883556	71883614
chr11	71902989	71903543
chr11	71917553	71917613
chr11	71923677	71923729
chr11	71937223	71937320
chr11	71938123	71938184
chr11	71939370	71939553
chr11	71944708	71945101
chr11	71948533	71948539
chr11	71953523	71953758
chr11	71965342	71965451
chr11	71966191	71966368
chr11	71968932	71969087
chr11	71976254	71976360
chr11	71985725	71986705
chr11	71986845	71987209
chr11	71988293	71988336
chr11	71989734	71989993
chr11	71991532	71991941
chr11	71992512	71992532
chr11	71992635	71992743
chr11	71995496	71996347
chr11	72001178	72001201
chr11	72004903	72005077
chr11	72005593	72005743
chr11	72007662	72007786
chr11	72009851	72009909
chr11	72011347	72011934
chr11	72024470	72024737
chr11	72026868	72027182
chr11	72029073	72029539
chr11	72032091	72032380
chr11	72035726	72035748
chr11	72036357	72036949
chr11	72037310	72037399
chr11	72037828	72038553
chr11	72039496	72039666
chr11	72039781	72039821
chr11	72041682	72043066
chr11	72044187	72044468
chr11	72044976	72045487
chr11	72049040	72049957
chr11	72050163	72050610
chr11	72050824	72051703
chr11	72052737	72053168
chr11	72055063	72055326
chr11	72061312	72061314
chr11	72062019	72062235
chr11	72066201	72066543
chr11	72070300	72070396
chr11	72071413	72071661
chr11	72073028	72073437
chr11	72082411	72082527
chr11	72086828	72087057
chr11	72092699	72092929
chr11	72110166	72110260
chr11	72125933	72126203
chr11	72129992	72130739
chr11	72131615	72131695
chr11	72132250	72132727
chr11	72132929	72132957
chr11	72134866	72134885
chr11	72135086	72136215
chr11	72136539	72137283
chr11	72138111	72138326
chr11	72142751	72143034
chr11	72145584	72145666
chr11	72145906	72145911
chr11	72147603	72148002
chr11	72150046	72150086
chr11	72150623	72150772
chr11	72155128	72155789
chr11	72157164	72157268
chr11	72169966	72170091
chr11	72177663	72177779
chr11	72182590	72182786
chr11	72186352	72186381
chr11	72186848	72187044
chr11	72191343	72191476
chr11	72191795	72191841
chr11	72198046	72198176
chr11	72203906	72204984
chr11	72205301	72205596
chr11	72206028	72207968
chr11	72211805	72212009
chr11	72214585	72216014
chr11	72221285	72221750
chr11	72224959	72225162
chr11	72226014	72226891
chr11	72232817	72232830
chr11	72233158	72233439
chr11	72234075	72234384
chr11	72242525	72242710
chr11	72243142	72243414
chr11	72249844	72249973
chr11	72254282	72254620
chr11	72257263	72257311
chr11	72265491	72265825
chr11	72265981	72267542
chr11	72288926	72289018
chr11	72301411	72301681
chr11	72313764	72314207
chr11	72314756	72314940
chr11	72315869	72315960
chr11	72317091	72317630
chr11	72330723	72330990
chr11	72331204	72331239
chr11	72342537	72342924
chr11	72344147	72344187
chr11	72345052	72345177
chr11	72348532	72348826
chr11	72353107	72353181
chr11	72355077	72355250
chr11	72363042	72363182
chr11	72368085	72368547
chr11	72369965	72370567
chr11	72375448	72375900
chr11	72393779	72393981
chr11	72396713	72396885
chr11	72397320	72397563
chr11	72398055	72398375
chr11	72398427	72398703
chr11	72400233	72400511
chr11	72400686	72401201
chr11	72401476	72401613
chr11	72401771	72402027
chr11	72402495	72402532
chr11	72407488	72407526
chr11	72408352	72409430
chr11	72409719	72409807
chr11	72409946	72410133
chr11	72410755	72412310
chr11	72414045	72414229
chr11	72414875	72414990
chr11	72417181	72417256
chr11	72417362	72417549
chr11	72418727	72418808
chr11	72428650	72428936
chr11	72429220	72429557
chr11	72435343	72435747
chr11	72436313	72437439
chr11	72437661	72437854
chr11	72438014	72438347
chr11	72438644	72438842
chr11	72439797	72439944
chr11	72440617	72441721
chr11	72443507	72443889
chr11	72447366	72447614
chr11	72448611	72448648
chr11	72448874	72448985
chr11	72451544	72451668
chr11	72454383	72454425
chr11	72455390	72456082
chr11	72456684	72457034
chr11	72457958	72458369
chr11	72459150	72459185
chr11	72459376	72459389
chr11	72459474	72459713
chr11	72461009	72461734
chr11	72466741	72466776
chr11	72466944	72467563
chr11	72469267	72469687
chr11	72472390	72472439
chr11	72473365	72473784
chr11	72475539	72475693
chr11	72478440	72478585
chr11	72478772	72478908
chr11	72479084	72479087
chr11	72482863	72483159
chr11	72484817	72484929
chr11	72485574	72485648
chr11	72486131	72486233
chr11	72488716	72490568
chr11	72494398	72494575
chr11	72497107	72497247
chr11	72501571	72501810
chr11	72502063	72502281
chr11	72503206	72503589
chr11	72503748	72504202
chr11	72504407	72504798
chr11	72517020	72517101
chr11	72522678	72522801
chr11	72535999	72536282
chr11	72539809	72540052
chr11	72547446	72547602
chr11	72547923	72548079
chr11	72561837	72562335
chr11	72566550	72566554
chr11	72570476	72570947
chr11	72575545	72575704
chr11	72576622	72576698
chr11	72576954	72577033
chr11	72577495	72577813
chr11	72580683	72580776
chr11	72581217	72581258
chr11	72581725	72582036
chr11	72582242	72582391
chr11	72606625	72608829
chr11	72665847	72666198
chr11	72688294	72688544
chr11	72689672	72690781
chr11	72734653	72735584
chr11	72762654	72762714
chr11	72765901	72766135
chr11	72767109	72767110
chr11	72770242	72770488
chr11	72777369	72777509
chr11	72795199	72796985
chr11	72802973	72803460
chr11	72810990	72811064
chr11	72820463	72820501
chr11	72849881	72850229
chr11	72853148	72853487
chr11	72890527	72890675
chr11	72902644	72902754
chr11	72916080	72916441
chr11	72916809	72916862
chr11	72922820	72923194
chr11	72924868	72925278
chr11	72925948	72926830
chr11	72940592	72940741
chr11	72940904	72941168
chr11	72941665	72941905
chr11	72943198	72943408
chr11	72946221	72946392
chr11	72946579	72946595
chr11	72946803	72947138
chr11	72948014	72948352
chr11	72952357	72952366
chr11	72952722	72952929
chr11	72953961	72954547
chr11	72954678	72954918
chr11	72959455	72959641
chr11	72961020	72961539
chr11	72961779	72962088
chr11	72965391	72965531
chr11	72975547	72975698
chr11	72979849	72979875
chr11	72982526	72982713
chr11	72986755	72986824
chr11	72986971	72987257
chr11	72987401	72987408
chr11	72989069	72989267
chr11	72989828	72989928
chr11	72990918	72991058
chr11	72991338	72991372
chr11	72991816	72991859
chr11	72991964	72992284
chr11	72997033	72997148
chr11	72998193	72998316
chr11	72998756	72999372
chr11	73001121	73001354
chr11	73005180	73005267
chr11	73006305	73006836
chr11	73007346	73008000
chr11	73018381	73019903
chr11	73020158	73020237
chr11	73023178	73023324
chr11	73024639	73024856
chr11	73025154	73025701
chr11	73027304	73027387
chr11	73027900	73028337
chr11	73030511	73031484
chr11	73033977	73034418
chr11	73034608	73034770
chr11	73036211	73036414
chr11	73037012	73037337
chr11	73037551	73037646
chr11	73037850	73038070
chr11	73039250	73040304
chr11	73041114	73041333
chr11	73041416	73041767
chr11	73046069	73046183
chr11	73047420	73048851
chr11	73049099	73049220
chr11	73049335	73049650
chr11	73065878	73066071
chr11	73068790	73069083
chr11	73070109	73070402
chr11	73083910	73084053
chr11	73086300	73086562
chr11	73093880	73094162
chr11	73094867	73095281
chr11	73108994	73109183
chr11	73109998	73110048
chr11	73112858	73113068
chr11	73115519	73115783
chr11	73116745	73116977
chr11	73117865	73117886
chr11	73125313	73125475
chr11	73137494	73138688
chr11	73144240	73144386
chr11	73146301	73146550
chr11	73160055	73161166
chr11	73164445	73164659
chr11	73165363	73165815
chr11	73166607	73166910
chr11	73167639	73167812
chr11	73169212	73169625
chr11	73170828	73171586
chr11	73171758	73171906
chr11	73172887	73173017
chr11	73176258	73178439
chr11	73178544	73178720
chr11	73178856	73179065
chr11	73179447	73179514
chr11	73181059	73181107
chr11	73192236	73192379
chr11	73192415	73192563
chr11	73192890	73193099
chr11	73196105	73196215
chr11	73197481	73197562
chr11	73198618	73199932
chr11	73201221	73201885
chr11	73203810	73204072
chr11	73213319	73213420
chr11	73213992	73214016
chr11	73214881	73215295
chr11	73218386	73218615
chr11	73222916	73223020
chr11	73223933	73224335
chr11	73226293	73226502
chr11	73227698	73228021
chr11	73232922	73233162
chr11	73234526	73234621
chr11	73235925	73236806
chr11	73254127	73254335
chr11	73254846	73255003
chr11	73258902	73259003
chr11	73260396	73260475
chr11	73263117	73263196
chr11	73265516	73265826
chr11	73266731	73266779
chr11	73269561	73269757
chr11	73271204	73271520
chr11	73277678	73277724
chr11	73281400	73282163
chr11	73283031	73283264
chr11	73283865	73284000
chr11	73284473	73284742
chr11	73285178	73285215
chr11	73286835	73286872
chr11	73287376	73287469
chr11	73289832	73289913
chr11	73290884	73291006
chr11	73295005	73295089
chr11	73313591	73313688
chr11	73324629	73324836
chr11	73327312	73327541
chr11	73354447	73354585
chr11	73357870	73357926
chr11	73384888	73384989
chr11	73404599	73404841
chr11	73422214	73422443
chr11	73434373	73434541
chr11	73437865	73438066
chr11	73478771	73478888
chr11	73479657	73479905
chr11	73493161	73493330
chr11	73498501	73498686
chr11	73509595	73509920
chr11	73527400	73527548
chr11	73530855	73530867
chr11	73532752	73532937
chr11	73558868	73559284
chr11	73567315	73567431
chr11	73610350	73610521
chr11	73610617	73610673
chr11	73611113	73611382
chr11	73614238	73614362
chr11	73616993	73617402
chr11	73618045	73618272
chr11	73628693	73628791
chr11	73628983	73629098
chr11	73642444	73642526
chr11	73647131	73647174
chr11	73673228	73673585
chr11	73675390	73675441
chr11	73701821	73701824
chr11	73720686	73721039
chr11	73729362	73729676
chr11	73754537	73754629
chr11	73796828	73796946
chr11	73809996	73810011
chr11	73832281	73832616
chr11	73834438	73834632
chr11	73837911	73838178
chr11	73839237	73839396
chr11	73879009	73879037
chr11	73897366	73897748
chr11	73916608	73916831
chr11	73949798	73950069
chr11	73983952	73984200
chr11	73993541	73993670
chr11	74020326	74020483
chr11	74021801	74022115
chr11	74023270	74023381
chr11	74032771	74032820
chr11	74033885	74033946
chr11	74064725	74064881
chr11	74126435	74126535
chr11	74127905	74128000
chr11	74129874	74130264
chr11	74149883	74150072
chr11	74159672	74159928
chr11	74162057	74162145
chr11	74198506	74198524
chr11	74227524	74227710
chr11	74232898	74232952
chr11	74235184	74235436
chr11	74237520	74237685
chr11	74261876	74262089
chr11	74262749	74262750
chr11	74295547	74295726
chr11	74298152	74298364
chr11	74302534	74302797
chr11	74306312	74306723
chr11	74307094	74307302
chr11	74334705	74335022
chr11	74347354	74347475
chr11	74355332	74355455
chr11	74358208	74358229
chr11	74363190	74363365
chr11	74365060	74365353
chr11	74369768	74369831
chr11	74371459	74372101
chr11	74373773	74373855
chr11	74374555	74375103
chr11	74375379	74375681
chr11	74376754	74377148
chr11	74377328	74377478
chr11	74377906	74378005
chr11	74379538	74379680
chr11	74380727	74380763
chr11	74381526	74381556
chr11	74385274	74385719
chr11	74386036	74386367
chr11	74386840	74387321
chr11	74387982	74388715
chr11	74390387	74390522
chr11	74391641	74391873
chr11	74393624	74393784
chr11	74400570	74400761
chr11	74401878	74402548
chr11	74403446	74403456
chr11	74405945	74406036
chr11	74406323	74406483
chr11	74408858	74409389
chr11	74409557	74410093
chr11	74414304	74414431
chr11	74416408	74416613
chr11	74433107	74433317
chr11	74436059	74436107
chr11	74438082	74438120
chr11	74438520	74438782
chr11	74439113	74439320
chr11	74440755	74440902
chr11	74458122	74458212
chr11	74459090	74459123
chr11	74460581	74460780
chr11	74462387	74462503
chr11	74462928	74463188
chr11	74463297	74463610
chr11	74464101	74464135
chr11	74465536	74465680
chr11	74470494	74470557
chr11	74478296	74478426
chr11	74479506	74479609
chr11	74482857	74483086
chr11	74491659	74491817
chr11	74499403	74499848
chr11	74501004	74501181
chr11	74505766	74505866
chr11	74506062	74506165
chr11	74506868	74506936
chr11	74509070	74509260
chr11	74512288	74512346
chr11	74519455	74519614
chr11	74521956	74522245
chr11	74522356	74523410
chr11	74525214	74525586
chr11	74526652	74527602
chr11	74536487	74536595
chr11	74537430	74537513
chr11	74541281	74541515
chr11	74543677	74544007
chr11	74547180	74547578
chr11	74549015	74549164
chr11	74553916	74553975
chr11	74556093	74556237
chr11	74556844	74557128
chr11	74557838	74558062
chr11	74558738	74558898
chr11	74559929	74560079
chr11	74560897	74560999
chr11	74561606	74561780
chr11	74562320	74562607
chr11	74562714	74562958
chr11	74563502	74563582
chr11	74565387	74565623
chr11	74566426	74566536
chr11	74569562	74569804
chr11	74570686	74570816
chr11	74572103	74572272
chr11	74572693	74573031
chr11	74573385	74573600
chr11	74576051	74576128
chr11	74584777	74584931
chr11	74588070	74588224
chr11	74589307	74589723
chr11	74590091	74590449
chr11	74590572	74590625
chr11	74595671	74595818
chr11	74598208	74598515
chr11	74610717	74611221
chr11	74615599	74615773
chr11	74619080	74619541
chr11	74619676	74620237
chr11	74633752	74633917
chr11	74634927	74634949
chr11	74635296	74635478
chr11	74636276	74636461
chr11	74637732	74639165
chr11	74640121	74640155
chr11	74640770	74640976
chr11	74646900	74647105
chr11	74648889	74650356
chr11	74652863	74653009
chr11	74653123	74653800
chr11	74659928	74660133
chr11	74664229	74664411
chr11	74664850	74664922
chr11	74668425	74668491
chr11	74669091	74669365
chr11	74669691	74669742
chr11	74670479	74670607
chr11	74670779	74670878
chr11	74673727	74673808
chr11	74674777	74675117
chr11	74675173	74675292
chr11	74693806	74693846
chr11	74704620	74704670
chr11	74723160	74725089
chr11	74735073	74735263
chr11	74744983	74745153
chr11	74748348	74748490
chr11	74750648	74750665
chr11	74756728	74756835
chr11	74758563	74758747
chr11	74766861	74767039
chr11	74770440	74771349
chr11	74809850	74809944
chr11	74823534	74823650
chr11	74826421	74826590
chr11	74827977	74828232
chr11	74829186	74833936
chr11	74834397	74834576
chr11	74834802	74835070
chr11	74835871	74836796
chr11	74837180	74840722
chr11	74841245	74841653
chr11	74841814	74841849
chr11	74842308	74842574
chr11	74842666	74842804
chr11	74842904	74843493
chr11	74843533	74844195
chr11	74844663	74845217
chr11	74846474	74846581
chr11	74847828	74848625
chr11	74848968	74849094
chr11	74850148	74850322
chr11	74850527	74851155
chr11	74855041	74855330
chr11	74856952	74857128
chr11	74857335	74857818
chr11	74861696	74861945
chr11	74862203	74862266
chr11	74862362	74862548
chr11	74863309	74863438
chr11	74863566	74863618
chr11	74863691	74863921
chr11	74864313	74864363
chr11	74866501	74867296
chr11	74867729	74867984
chr11	74868551	74868562
chr11	74868871	74868900
chr11	74870081	74870164
chr11	74871181	74871271
chr11	74877717	74877787
chr11	74881402	74881659
chr11	74892497	74892504
chr11	74896235	74898438
chr11	74905689	74906122
chr11	74910179	74910292
chr11	74925249	74926722
chr11	74981416	74982086
chr11	74982369	74982708
chr11	74988352	74988389
chr11	75001105	75001544
chr11	75012950	75013556
chr11	75014134	75014173
chr11	75015582	75015772
chr11	75044916	75044964
chr11	75046921	75047515
chr11	75047687	75048092
chr11	75050037	75050530
chr11	75051311	75052293
chr11	75053251	75053287
chr11	75053715	75054918
chr11	75056749	75056778
chr11	75079821	75079875
chr11	75087080	75087251
chr11	75119530	75119542
chr11	75132198	75132611
chr11	75133705	75134380
chr11	75135159	75135250
chr11	75139144	75139917
chr11	75140348	75140551
chr11	75140749	75141090
chr11	75146178	75146290
chr11	75147041	75147347
chr11	75147874	75148227
chr11	75152793	75153526
chr11	75157403	75157427
chr11	75157599	75157639
chr11	75158231	75158356
chr11	75159661	75159818
chr11	75160992	75161119
chr11	75161569	75161965
chr11	75163625	75163899
chr11	75164707	75167022
chr11	75167495	75167690
chr11	75167966	75173973
chr11	75176480	75176806
chr11	75178246	75179378
chr11	75179754	75179965
chr11	75180646	75180667
chr11	75181712	75181771
chr11	75182451	75182628
chr11	75183750	75185419
chr11	75185791	75186072
chr11	75190104	75191149
chr11	75191534	75191727
chr11	75192812	75194305
chr11	75194336	75195419
chr11	75195749	75196221
chr11	75198840	75198915
chr11	75199981	75200032
chr11	75200993	75201101
chr11	75201772	75202002
chr11	75202401	75202748
chr11	75204515	75204528
chr11	75202820	75202903
chr11	75212177	75212658
chr11	75213140	75213230
chr11	75213491	75214220
chr11	75215884	75215974
chr11	75219662	75219794
chr11	75231870	75232210
chr11	75236613	75236683
chr11	75240447	75240787
chr11	75249245	75249392
chr11	75254294	75254323
chr11	75256822	75256915
chr11	75257631	75257683
chr11	75260242	75260547
chr11	75261669	75261862
chr11	75264530	75265253
chr11	75265631	75265735
chr11	75265993	75266059
chr11	75266367	75266510
chr11	75267217	75267439
chr11	75268110	75268290
chr11	75270384	75270513
chr11	75270776	75271632
chr11	75273359	75273403
chr11	75274375	75274666
chr11	75275133	75275195
chr11	75281392	75281727
chr11	75282605	75282716
chr11	75282860	75283185
chr11	75288499	75288662
chr11	75290938	75291440
chr11	75292711	75292844
chr11	75308990	75309019
chr11	75310509	75310746
chr11	75310858	75311104
chr11	75322930	75323086
chr11	75325610	75325926
chr11	75327972	75327981
chr11	75347508	75347512
chr11	75347932	75348968
chr11	75364133	75364175
chr11	75402256	75402543
chr11	75410290	75410475
chr11	75414861	75415911
chr11	75416259	75416437
chr11	75416923	75417018
chr11	75417759	75417880
chr11	75421038	75421805
chr11	75421954	75422098
chr11	75422255	75422795
chr11	75425508	75425584
chr11	75426385	75426470
chr11	75431460	75431689
chr11	75436889	75437049
chr11	75438188	75438378
chr11	75439337	75439486
chr11	75439650	75440208
chr11	75441066	75441342
chr11	75441460	75441902
chr11	75443804	75443997
chr11	75444216	75444322
chr11	75444750	75444838
chr11	75445091	75445154
chr11	75447859	75447863
chr11	75448081	75448085
chr11	75448172	75448449
chr11	75449686	75449975
chr11	75450613	75450670
chr11	75451495	75451712
chr11	75452011	75452376
chr11	75453276	75453788
chr11	75453877	75455142
chr11	75459756	75463621
chr11	75464890	75465018
chr11	75466997	75467179
chr11	75467634	75468490
chr11	75468601	75468769
chr11	75469869	75469942
chr11	75472641	75472931
chr11	75483061	75483085
chr11	75486303	75487183
chr11	75488670	75488849
chr11	75491451	75491528
chr11	75493011	75493146
chr11	75500635	75500843
chr11	75501364	75501554
chr11	75505386	75505789
chr11	75506497	75506590
chr11	75508382	75508454
chr11	75508732	75508761
chr11	75509778	75511603
chr11	75511770	75512196
chr11	75512744	75512755
chr11	75513456	75513786
chr11	75515641	75515664
chr11	75516900	75517086
chr11	75520015	75520153
chr11	75520630	75520677
chr11	75521924	75522439
chr11	75525498	75526129
chr11	75530339	75532653
chr11	75537074	75537363
chr11	75537534	75538809
chr11	75540061	75540215
chr11	75542550	75542672
chr11	75550493	75550808
chr11	75551388	75551568
chr11	75551657	75552533
chr11	75558103	75558213
chr11	75561495	75561653
chr11	75563703	75563958
chr11	75564388	75564394
chr11	75566035	75566102
chr11	75571121	75572083
chr11	75572573	75572942
chr11	75572999	75573718
chr11	75574047	75574138
chr11	75575568	75575610
chr11	75587786	75589226
chr11	75589557	75589666
chr11	75589897	75589987
chr11	75590064	75590413
chr11	75590458	75590732
chr11	75594573	75594692
chr11	75595588	75596037
chr11	75599918	75599981
chr11	75600679	75600821
chr11	75605629	75605760
chr11	75606887	75607197
chr11	75607894	75608006
chr11	75611387	75611441
chr11	75615449	75615543
chr11	75620500	75620542
chr11	75623474	75623558
chr11	75624330	75624585
chr11	75627124	75627347
chr11	75630314	75631989
chr11	75632243	75632747
chr11	75633048	75633334
chr11	75634745	75634780
chr11	75636814	75636844
chr11	75637405	75637474
chr11	75645609	75645757
chr11	75647594	75648057
chr11	75648144	75648348
chr11	75649239	75649502
chr11	75650456	75651019
chr11	75651214	75652787
chr11	75653287	75653683
chr11	75653715	75654640
chr11	75655100	75657139
chr11	75657441	75657821
chr11	75658408	75658433
chr11	75659184	75659214
chr11	75659845	75659974
chr11	75660954	75661102
chr11	75661954	75661960
chr11	75665912	75665953
chr11	75666736	75667180
chr11	75669498	75669617
chr11	75669932	75670123
chr11	75670823	75670989
chr11	75671854	75671859
chr11	75673461	75673656
chr11	75678658	75680215
chr11	75684634	75684645
chr11	75701637	75701848
chr11	75709108	75709231
chr11	75715457	75715876
chr11	75716897	75717184
chr11	75720305	75720406
chr11	75721173	75721319
chr11	75732402	75733936
chr11	75733997	75734001
chr11	75735060	75735082
chr11	75737155	75737370
chr11	75757295	75757485
chr11	75758207	75758635
chr11	75762122	75762261
chr11	75766941	75767032
chr11	75768341	75768417
chr11	75769112	75769764
chr11	75770386	75770427
chr11	75770693	75771404
chr11	75771500	75772175
chr11	75775605	75775613
chr11	75776897	75777220
chr11	75778535	75778735
chr11	75780407	75780764
chr11	75781876	75782204
chr11	75783564	75783940
chr11	75784196	75784258
chr11	75785669	75785867
chr11	75787956	75788326
chr11	75794746	75795652
chr11	75795724	75796434
chr11	75799619	75799901
chr11	75800628	75800861
chr11	75801392	75801469
chr11	75807006	75807074
chr11	75811793	75812417
chr11	75816159	75816501
chr11	75824628	75824783
chr11	75825434	75825578
chr11	75828980	75829169
chr11	75840415	75840720
chr11	75841826	75841947
chr11	75842887	75843064
chr11	75844176	75844350
chr11	75847313	75847403
chr11	75852071	75852877
chr11	75853964	75854042
chr11	75858288	75858477
chr11	75858741	75858807
chr11	75859859	75859874
chr11	75860843	75861016
chr11	75861528	75862101
chr11	75867628	75867687
chr11	75871773	75871961
chr11	75878458	75878777
chr11	75880287	75880410
chr11	75883419	75883604
chr11	75884520	75884598
chr11	75886903	75886915
chr11	75891894	75892100
chr11	75893702	75893743
chr11	75899667	75900127
chr11	75900624	75900963
chr11	75901245	75901473
chr11	75904631	75904949
chr11	75907153	75907715
chr11	75908746	75909006
chr11	75909942	75910050
chr11	75913338	75913658
chr11	75913704	75913764
chr11	75916447	75916666
chr11	75922587	75922734
chr11	75923667	75923771
chr11	75933160	75933234
chr11	75935433	75935560
chr11	75935989	75936237
chr11	75940265	75940337
chr11	75940894	75941073
chr11	75958091	75958202
chr11	75961793	75961901
chr11	75964905	75965131
chr11	75965427	75966232
chr11	75966375	75967406
chr11	75967709	75967816
chr11	75968037	75968114
chr11	75977641	75977790
chr11	75983900	75983964
chr11	75987283	75987410
chr11	75999857	76000162
chr11	76001068	76001525
chr11	76001652	76001672
chr11	76007676	76007869
chr11	76008392	76008446
chr11	76022176	76022366
chr11	76025596	76025741
chr11	76026734	76028585
chr11	76032683	76032806
chr11	76041508	76041567
chr11	76042296	76042368
chr11	76043036	76043214
chr11	76046044	76046234
chr11	76050285	76050382
chr11	76054208	76054210
chr11	76056090	76056181
chr11	76059880	76060291
chr11	76074698	76074927
chr11	76077376	76077525
chr11	76078112	76078331
chr11	76081508	76081735
chr11	76084646	76084872
chr11	76091351	76091466
chr11	76094076	76094116
chr11	76099094	76099628
chr11	76104914	76104995
chr11	76109773	76109786
chr11	76120272	76120815
chr11	76125578	76125845
chr11	76131755	76131806
chr11	76148886	76149400
chr11	76160491	76160725
chr11	76168769	76168815
chr11	76179320	76180154
chr11	76201390	76202799
chr11	76204134	76204282
chr11	76206913	76207072
chr11	76210718	76211576
chr11	76215829	76215864
chr11	76216643	76217946
chr11	76226600	76226740
chr11	76242596	76242836
chr11	76243010	76244141
chr11	76244331	76244458
chr11	76253124	76253609
chr11	76256008	76256636
chr11	76256663	76256905
chr11	76259613	76260061
chr11	76260605	76261491
chr11	76261914	76262249
chr11	76262711	76262763
chr11	76263018	76263255
chr11	76263371	76263507
chr11	76265231	76265399
chr11	76266437	76266570
chr11	76273322	76273463
chr11	76275658	76275781
chr11	76288785	76288913
chr11	76290385	76290746
chr11	76291212	76291325
chr11	76293161	76293504
chr11	76296739	76297084
chr11	76320167	76320372
chr11	76322083	76322456
chr11	76328505	76328629
chr11	76349690	76349775
chr11	76352885	76353161
chr11	76363141	76363608
chr11	76363979	76364177
chr11	76366475	76366623
chr11	76366809	76366967
chr11	76374833	76375005
chr11	76383192	76383281
chr11	76388894	76388916
chr11	76390570	76390826
chr11	76393078	76393402
chr11	76394916	76394978
chr11	76399736	76399938
chr11	76398178	76399557
chr11	76406483	76407512
chr11	76409716	76409794
chr11	76411067	76411452
chr11	76413014	76414194
chr11	76416184	76416241
chr11	76417658	76417692
chr11	76418100	76418168
chr11	76418394	76419126
chr11	76420211	76420559
chr11	76420847	76421137
chr11	76422889	76422913
chr11	76424045	76424167
chr11	76424636	76425132
chr11	76425519	76425779
chr11	76426443	76426690
chr11	76428899	76430423
chr11	76431995	76432048
chr11	76432220	76432304
chr11	76434221	76434279
chr11	76434509	76434723
chr11	76435065	76435688
chr11	76436181	76436255
chr11	76436439	76437896
chr11	76439592	76439925
chr11	76440443	76440709
chr11	76442154	76442254
chr11	76444182	76444402
chr11	76445223	76445828
chr11	76446274	76446453
chr11	76449316	76450240
chr11	76451332	76451447
chr11	76452670	76452856
chr11	76454355	76454853
chr11	76455718	76456183
chr11	76456201	76456614
chr11	76456822	76457152
chr11	76462733	76462855
chr11	76463287	76463429
chr11	76463921	76464389
chr11	76467583	76468936
chr11	76469000	76469072
chr11	76469615	76469923
chr11	76476392	76476716
chr11	76476938	76477682
chr11	76483560	76483724
chr11	76483943	76484196
chr11	76492762	76492857
chr11	76493382	76493609
chr11	76493940	76495823
chr11	76496271	76496445
chr11	76496574	76496672
chr11	76496898	76498206
chr11	76498297	76498309
chr11	76498811	76498927
chr11	76503083	76503158
chr11	76504000	76504161
chr11	76504684	76504789
chr11	76505309	76505916
chr11	76506625	76507073
chr11	76507846	76507985
chr11	76508783	76509216
chr11	76509860	76510404
chr11	76523531	76523597
chr11	76524940	76525229
chr11	76527059	76527153
chr11	76529354	76529832
chr11	76531122	76531230
chr11	76531394	76531410
chr11	76532183	76532205
chr11	76536831	76536875
chr11	76537279	76537340
chr11	76540851	76540861
chr11	76541008	76541347
chr11	76555720	76555949
chr11	76562182	76562301
chr11	76563334	76563509
chr11	76568451	76568716
chr11	76570458	76570606
chr11	76571017	76571848
chr11	76577689	76578172
chr11	76584690	76584706
chr11	76586995	76587232
chr11	76588087	76588149
chr11	76589908	76590043
chr11	76593865	76593896
chr11	76594596	76594655
chr11	76597655	76597824
chr11	76602833	76602952
chr11	76607857	76608036
chr11	76622137	76622454
chr11	76622568	76623971
chr11	76624068	76624292
chr11	76624662	76624808
chr11	76626738	76626925
chr11	76632531	76632566
chr11	76633530	76633558
chr11	76645299	76645472
chr11	76645801	76646451
chr11	76647191	76647240
chr11	76647532	76647557
chr11	76648249	76648296
chr11	76651392	76651467
chr11	76655035	76655081
chr11	76655332	76655536
chr11	76658100	76658523
chr11	76658805	76658857
chr11	76660638	76660732
chr11	76662924	76662985
chr11	76669839	76669946
chr11	76672657	76673119
chr11	76677110	76677369
chr11	76678479	76678622
chr11	76680249	76680516
chr11	76685611	76685690
chr11	76688142	76688158
chr11	76693863	76694129
chr11	76693370	76693746
chr11	76695989	76696154
chr11	76697724	76697972
chr11	76698541	76698649
chr11	76699534	76699827
chr11	76703419	76703532
chr11	76709610	76709751
chr11	76709863	76710334
chr11	76710728	76711015
chr11	76715631	76716055
chr11	76717651	76718116
chr11	76723822	76723865
chr11	76739345	76739379
chr11	76743875	76744035
chr11	76750019	76750171
chr11	76757907	76757964
chr11	76763005	76763892
chr11	76764489	76764762
chr11	76766335	76766495
chr11	76772590	76772686
chr11	76777948	76778190
chr11	76789259	76789343
chr11	76844913	76844955
chr11	76845678	76845742
chr11	76846013	76847347
chr11	76849756	76849844
chr11	76854844	76855319
chr11	76859459	76859597
chr11	76889934	76890167
chr11	76893468	76894594
chr11	76900558	76900627
chr11	76912677	76912876
chr11	76912914	76913037
chr11	76914478	76914786
chr11	76916759	76916982
chr11	76925343	76925734
chr11	76935533	76935637
chr11	76945263	76946241
chr11	76975280	76975379
chr11	76979778	76979919
chr11	76988461	76988630
chr11	76992311	76992557
chr11	76995726	76995727
chr11	76996818	76997038
chr11	76997364	76997666
chr11	76998281	76998471
chr11	76998912	76999121
chr11	77001513	77001674
chr11	77001841	77002133
chr11	77004153	77004166
chr11	77005470	77005635
chr11	77004835	77004889
chr11	77009123	77009186
chr11	77021431	77021434
chr11	77021834	77021972
chr11	77031948	77031977
chr11	77032177	77032202
chr11	77041554	77041561
chr11	77046409	77046649
chr11	77060514	77060813
chr11	77077812	77078882
chr11	77087376	77087453
chr11	77093369	77093540
chr11	77106745	77107007
chr11	77120864	77120956
chr11	77150685	77150864
chr11	77168194	77168363
chr11	77172530	77172769
chr11	77176859	77176962
chr11	77188078	77188114
chr11	77188390	77188408
chr11	77188597	77188633
chr11	77196468	77196555
chr11	77214700	77214998
chr11	77215649	77217205
chr11	77238822	77239008
chr11	77256076	77256408
chr11	77260113	77260381
chr11	77300528	77300720
chr11	77304545	77304748
chr11	77314253	77314370
chr11	77347943	77348899
chr11	77359681	77359833
chr11	77362411	77362609
chr11	77365652	77365797
chr11	77420985	77421019
chr11	77431288	77431365
chr11	77442221	77442815
chr11	77446534	77446930
chr11	77462240	77462788
chr11	77463183	77463309
chr11	77464745	77465360
chr11	77466867	77468042
chr11	77469313	77469500
chr11	77469564	77469752
chr11	77471420	77471697
chr11	77471940	77472776
chr11	77473179	77473230
chr11	77476421	77476545
chr11	77477437	77477677
chr11	77480415	77480537
chr11	77481569	77481612
chr11	77483314	77483742
chr11	77485845	77485988
chr11	77486073	77486314
chr11	77486913	77487433
chr11	77488705	77489248
chr11	77489400	77490444
chr11	77490933	77494628
chr11	77495340	77495477
chr11	77496618	77497001
chr11	77497238	77498617
chr11	77499656	77499853
chr11	77500400	77500899
chr11	77502794	77503332
chr11	77503395	77504223
chr11	77504590	77505123
chr11	77505559	77505791
chr11	77506289	77506685
chr11	77506771	77509105
chr11	77509874	77510148
chr11	77512661	77513795
chr11	77514193	77515861
chr11	77513938	77514175
chr11	77516514	77516553
chr11	77517930	77517956
chr11	77518529	77518618
chr11	77519143	77519641
chr11	77523599	77523736
chr11	77606812	77608553
chr11	77608656	77608779
chr11	77621902	77622052
chr11	77624304	77624856
chr11	77625115	77625261
chr11	77625420	77625582
chr11	77629687	77629753
chr11	77630245	77630409
chr11	77633297	77633414
chr11	77646929	77647101
chr11	77649771	77649916
chr11	77652515	77652706
chr11	77658393	77658619
chr11	77677693	77678058
chr11	77681325	77681683
chr11	77685604	77688102
chr11	77704044	77704336
chr11	77710321	77710498
chr11	77723455	77723607
chr11	77736612	77736749
chr11	77737412	77737564
chr11	77739274	77739797
chr11	77745102	77745438
chr11	77748119	77748263
chr11	77754438	77754498
chr11	77762856	77764564
chr11	77764894	77764976
chr11	77765103	77765609
chr11	77766257	77766931
chr11	77776450	77776793
chr11	77778184	77778310
chr11	77781064	77781278
chr11	77783118	77783280
chr11	77783398	77784546
chr11	77784908	77785152
chr11	77785704	77785823
chr11	77786236	77786531
chr11	77789589	77789673
chr11	77790307	77790390
chr11	77790620	77790700
chr11	77790783	77791760
chr11	77792865	77793684
chr11	77799330	77799596
chr11	77799966	77800148
chr11	77801032	77801395
chr11	77802439	77802968
chr11	77805364	77805415
chr11	77808013	77808507
chr11	77809208	77809400
chr11	77810987	77811323
chr11	77812059	77812859
chr11	77814522	77814690
chr11	77815677	77816248
chr11	77816776	77817175
chr11	77817624	77817867
chr11	77817933	77818242
chr11	77818751	77819018
chr11	77819200	77819385
chr11	77823038	77823094
chr11	77823504	77823725
chr11	77825074	77825377
chr11	77825699	77826071
chr11	77827128	77827971
chr11	77829050	77829142
chr11	77829699	77830329
chr11	77831155	77831211
chr11	77833023	77833114
chr11	77834507	77834714
chr11	77835248	77835599
chr11	77836483	77836703
chr11	77841625	77842174
chr11	77843563	77843712
chr11	77843835	77844379
chr11	77845365	77845670
chr11	77846983	77847350
chr11	77848480	77848770
chr11	77848872	77849063
chr11	77850165	77851658
chr11	77853302	77853667
chr11	77855241	77855348
chr11	77859183	77859416
chr11	77859598	77859974
chr11	77861004	77861092
chr11	77864042	77865045
chr11	77865403	77865733
chr11	77867971	77868158
chr11	77868429	77868658
chr11	77868769	77868945
chr11	77869705	77869814
chr11	77872573	77873051
chr11	77876166	77876719
chr11	77876819	77877334
chr11	77884143	77884213
chr11	77888710	77888772
chr11	77889841	77889856
chr11	77891864	77892048
chr11	77893710	77894582
chr11	77896691	77896900
chr11	77897469	77897602
chr11	77901893	77902265
chr11	77903261	77903320
chr11	77903441	77903662
chr11	77903818	77904359
chr11	77906803	77906996
chr11	77907368	77907436
chr11	77917157	77917220
chr11	77918673	77919088
chr11	77921959	77922238
chr11	77925263	77925346
chr11	77926172	77926280
chr11	77930575	77931572
chr11	77934404	77934566
chr11	77937088	77937188
chr11	77938580	77938782
chr11	77941982	77942286
chr11	77943162	77943217
chr11	77950516	77950571
chr11	77953697	77953880
chr11	77954345	77954602
chr11	77960371	77960568
chr11	77964788	77964909
chr11	77964953	77964978
chr11	77965132	77965305
chr11	77965987	77966415
chr11	77967185	77967471
chr11	77968395	77968631
chr11	77969077	77969253
chr11	77969630	77969932
chr11	77970363	77970518
chr11	77973665	77974531
chr11	77974802	77975404
chr11	77975480	77975481
chr11	77976496	77976973
chr11	77977932	77978047
chr11	77980223	77980934
chr11	77980993	77981206
chr11	77981326	77985197
chr11	77987724	77987745
chr11	77999640	77999663
chr11	78009424	78009648
chr11	78019776	78020027
chr11	78020114	78020193
chr11	78023782	78023916
chr11	78027236	78027455
chr11	78029488	78029510
chr11	78031042	78031160
chr11	78031459	78031707
chr11	78031745	78032832
chr11	78034287	78034643
chr11	78037156	78037261
chr11	78037714	78038251
chr11	78038315	78038683
chr11	78044829	78045189
chr11	78051839	78051999
chr11	78057148	78057492
chr11	78060291	78060726
chr11	78065474	78065799
chr11	78066003	78066101
chr11	78069714	78070050
chr11	78071783	78071896
chr11	78072014	78072072
chr11	78073586	78073832
chr11	78080050	78080820
chr11	78094413	78095269
chr11	78115070	78115964
chr11	78117794	78118012
chr11	78121287	78121545
chr11	78136644	78136715
chr11	78142135	78142171
chr11	78152193	78153809
chr11	78153897	78153921
chr11	78154045	78155076
chr11	78157597	78158010
chr11	78159089	78159754
chr11	78160149	78160539
chr11	78160927	78161372
chr11	78162019	78164776
chr11	78164941	78166292
chr11	78166904	78167008
chr11	78167468	78167669
chr11	78168888	78169016
chr11	78170347	78170432
chr11	78172089	78172383
chr11	78173200	78173246
chr11	78175556	78175587
chr11	78176104	78177101
chr11	78177264	78179832
chr11	78182360	78182469
chr11	78182982	78184053
chr11	78185282	78185450
chr11	78188160	78189981
chr11	78191169	78191783
chr11	78193918	78193998
chr11	78194264	78195014
chr11	78200070	78200125
chr11	78204345	78204458
chr11	78205924	78206119
chr11	78207951	78208559
chr11	78214127	78214287
chr11	78215558	78216640
chr11	78225937	78226272
chr11	78230991	78231210
chr11	78245304	78246530
chr11	78261172	78263108
chr11	78268226	78268369
chr11	78268956	78268974
chr11	78273084	78273158
chr11	78276596	78276865
chr11	78294605	78294640
chr11	78301147	78302008
chr11	78304984	78305276
chr11	78321944	78322246
chr11	78322967	78323190
chr11	78324325	78324674
chr11	78325937	78326246
chr11	78326856	78326998
chr11	78327297	78327527
chr11	78327695	78328999
chr11	78334256	78334331
chr11	78339075	78339448
chr11	78343277	78344344
chr11	78344693	78345291
chr11	78346527	78346667
chr11	78347223	78347838
chr11	78347867	78348253
chr11	78348565	78348805
chr11	78349232	78349410
chr11	78351473	78351629
chr11	78353300	78353346
chr11	78355025	78355196
chr11	78355612	78355698
chr11	78357308	78357483
chr11	78358244	78358361
chr11	78360169	78360388
chr11	78360503	78360957
chr11	78365013	78365151
chr11	78365526	78365757
chr11	78367839	78368243
chr11	78370678	78371101
chr11	78372971	78373020
chr11	78373513	78373754
chr11	78374461	78374470
chr11	78379124	78379272
chr11	78382578	78383130
chr11	78383262	78383525
chr11	78386438	78386495
chr11	78388099	78388285
chr11	78394199	78394733
chr11	78395722	78395876
chr11	78396034	78396228
chr11	78397175	78397260
chr11	78397434	78397831
chr11	78399819	78400034
chr11	78400403	78400883
chr11	78402439	78402535
chr11	78403351	78403524
chr11	78407843	78408029
chr11	78412115	78412688
chr11	78416348	78416598
chr11	78417752	78417888
chr11	78419024	78419282
chr11	78419755	78419809
chr11	78420814	78420931
chr11	78421672	78421882
chr11	78422568	78422761
chr11	78435617	78435919
chr11	78448124	78448579
chr11	78465246	78466812
chr11	78469766	78469840
chr11	78472831	78473122
chr11	78473966	78474089
chr11	78474123	78474298
chr11	78480691	78481022
chr11	78487201	78487355
chr11	78487735	78487757
chr11	78487905	78487948
chr11	78488289	78488483
chr11	78489645	78489861
chr11	78490818	78491308
chr11	78497059	78498339
chr11	78498919	78498991
chr11	78500184	78500860
chr11	78511838	78512900
chr11	78517631	78517766
chr11	78521587	78521634
chr11	78529249	78529441
chr11	78530246	78530380
chr11	78531398	78531549
chr11	78534518	78534664
chr11	78535310	78537101
chr11	78537230	78537314
chr11	78544059	78544098
chr11	78545575	78545796
chr11	78549188	78549226
chr11	78549534	78549683
chr11	78550191	78551344
chr11	78551637	78551732
chr11	78551920	78552307
chr11	78558099	78558142
chr11	78560352	78560740
chr11	78561459	78561516
chr11	78566065	78566204
chr11	78582842	78582956
chr11	78656932	78657221
chr11	78659012	78659779
chr11	78695525	78696161
chr11	78696720	78698270
chr11	78702628	78702801
chr11	78734236	78734602
chr11	78736507	78736575
chr11	78742646	78742674
chr11	78751354	78751875
chr11	78757534	78757545
chr11	78760027	78760182
chr11	78765864	78765956
chr11	78771920	78772105
chr11	78783281	78783305
chr11	78795235	78795272
chr11	78798157	78798371
chr11	78800620	78800933
chr11	78803506	78803734
chr11	78805853	78806004
chr11	78818840	78818856
chr11	78819037	78819106
chr11	78820110	78820262
chr11	78821763	78821829
chr11	78826323	78827033
chr11	78829606	78829757
chr11	78833152	78833613
chr11	78836359	78836532
chr11	78838445	78838514
chr11	78839731	78839818
chr11	78851689	78851834
chr11	78856452	78856460
chr11	78860388	78860447
chr11	78876046	78876296
chr11	78877583	78877667
chr11	78885950	78886093
chr11	78886169	78886489
chr11	78886675	78887675
chr11	78890777	78890896
chr11	78909551	78909640
chr11	78913212	78913216
chr11	78916650	78916980
chr11	78918382	78918692
chr11	78921695	78921762
chr11	78923575	78923805
chr11	78924242	78924349
chr11	78924950	78925761
chr11	78926895	78927010
chr11	78929282	78929858
chr11	78935198	78935271
chr11	78937622	78937874
chr11	78941097	78941260
chr11	78944732	78944733
chr11	78949793	78949896
chr11	78950076	78950286
chr11	78950863	78951154
chr11	78952727	78952861
chr11	78954143	78954583
chr11	78956334	78956606
chr11	78957485	78957759
chr11	78960817	78960917
chr11	78967424	78967654
chr11	78973146	78973821
chr11	78974020	78974046
chr11	78984595	78985281
chr11	78987144	78987169
chr11	78995357	78995557
chr11	79002202	79002595
chr11	79003508	79003710
chr11	79006293	79006518
chr11	79007764	79007895
chr11	79012807	79012949
chr11	79014976	79015099
chr11	79016287	79016443
chr11	79016743	79016968
chr11	79018508	79018565
chr11	79018599	79019731
chr11	79020108	79020397
chr11	79020787	79020920
chr11	79022174	79022299
chr11	79023260	79023999
chr11	79024095	79024225
chr11	79027390	79027790
chr11	79028296	79029071
chr11	79029492	79029689
chr11	79030029	79030078
chr11	79031583	79031926
chr11	79033268	79033294
chr11	79033401	79033535
chr11	79038367	79038442
chr11	79042160	79042608
chr11	79044890	79045110
chr11	79045964	79046136
chr11	79046878	79047132
chr11	79047367	79047647
chr11	79051354	79051527
chr11	79054573	79054636
chr11	79054832	79054860
chr11	79055377	79055463
chr11	79056720	79056813
chr11	79057675	79057980
chr11	79058589	79059034
chr11	79059147	79059303
chr11	79065221	79065257
chr11	79071693	79071800
chr11	79074456	79074598
chr11	79075218	79075300
chr11	79077815	79077846
chr11	79078030	79078096
chr11	79080625	79080654
chr11	79080701	79081853
chr11	79092615	79093011
chr11	79093830	79096139
chr11	79096364	79096738
chr11	79097243	79097355
chr11	79098987	79099355
chr11	79102600	79102952
chr11	79103214	79103420
chr11	79104705	79104822
chr11	79104899	79105037
chr11	79105187	79105497
chr11	79105838	79105933
chr11	79106673	79106795
chr11	79107974	79108153
chr11	79109747	79109834
chr11	79111669	79112067
chr11	79112584	79112756
chr11	79115685	79115956
chr11	79120957	79121194
chr11	79122137	79122410
chr11	79123658	79123750
chr11	79128535	79128629
chr11	79129557	79129914
chr11	79131614	79132170
chr11	79136037	79136085
chr11	79137363	79137575
chr11	79141551	79141741
chr11	79145534	79146900
chr11	79149560	79149835
chr11	79157757	79157904
chr11	79160199	79160303
chr11	79161493	79161725
chr11	79164925	79164993
chr11	79165122	79165299
chr11	79168441	79168851
chr11	79172018	79172270
chr11	79176740	79176824
chr11	79179160	79179316
chr11	79183290	79183314
chr11	79183728	79183739
chr11	79190883	79191110
chr11	79192884	79192942
chr11	79197349	79197655
chr11	79197715	79197992
chr11	79200430	79201175
chr11	79211398	79211489
chr11	79213951	79214484
chr11	79215161	79215393
chr11	79222216	79222404
chr11	79224436	79225203
chr11	79225800	79225899
chr11	79227241	79227348
chr11	79232755	79232843
chr11	79238076	79238367
chr11	79238512	79238617
chr11	79253569	79255077
chr11	79260320	79260509
chr11	79267302	79267666
chr11	79280205	79280413
chr11	79281981	79282115
chr11	79287319	79287541
chr11	79291747	79291950
chr11	79292045	79292283
chr11	79304099	79304431
chr11	79305683	79306107
chr11	79306593	79307653
chr11	79313348	79313638
chr11	79320188	79320241
chr11	79328204	79328328
chr11	79329188	79329230
chr11	79331876	79331936
chr11	79333187	79333219
chr11	79334492	79334721
chr11	79338989	79340603
chr11	79340729	79340746
chr11	79345927	79345960
chr11	79368577	79368619
chr11	79380017	79380243
chr11	79381725	79381863
chr11	79393261	79393456
chr11	79398540	79398658
chr11	79403822	79403976
chr11	79407824	79407881
chr11	79427753	79428022
chr11	79447878	79448069
chr11	79472319	79472411
chr11	79479661	79479931
chr11	79507827	79508008
chr11	79533600	79533620
chr11	79551031	79551078
chr11	79578560	79578578
chr11	79584205	79584565
chr11	79587439	79587674
chr11	79588143	79588419
chr11	79588856	79589257
chr11	79590169	79590456
chr11	79590709	79591952
chr11	79593552	79593817
chr11	79603862	79604066
chr11	79609036	79609207
chr11	79609915	79610000
chr11	79610094	79610121
chr11	79610936	79611221
chr11	79611320	79611484
chr11	79611869	79611942
chr11	79613233	79613495
chr11	79620100	79620492
chr11	79624085	79624378
chr11	79624899	79625145
chr11	79634644	79634767
chr11	79636351	79636443
chr11	79639287	79639823
chr11	79640047	79640438
chr11	79640910	79640983
chr11	79641175	79641192
chr11	79643368	79643514
chr11	79644101	79644169
chr11	79644283	79644438
chr11	79645151	79645322
chr11	79646334	79646471
chr11	79647423	79647626
chr11	79650324	79650786
chr11	79651356	79651602
chr11	79652708	79652904
chr11	79654079	79654550
chr11	79658201	79658302
chr11	79658934	79658942
chr11	79659089	79659254
chr11	79660257	79661193
chr11	79663595	79663646
chr11	79665378	79665420
chr11	79669220	79669361
chr11	79669897	79670188
chr11	79674729	79674907
chr11	79675776	79676035
chr11	79676262	79676325
chr11	79677634	79677699
chr11	79678535	79678698
chr11	79684025	79684549
chr11	79686328	79687207
chr11	79690332	79690784
chr11	79692010	79692305
chr11	79697665	79697723
chr11	79698113	79698154
chr11	79699699	79699859
chr11	79700677	79700815
chr11	79701909	79701927
chr11	79702137	79702381
chr11	79703087	79703172
chr11	79703462	79705182
chr11	79705659	79705803
chr11	79706027	79706272
chr11	79706410	79706555
chr11	79710097	79710191
chr11	79710683	79712317
chr11	79712786	79713083
chr11	79713312	79713335
chr11	79715117	79715317
chr11	79715953	79716052
chr11	79723448	79723624
chr11	79727192	79727395
chr11	79731674	79731859
chr11	79736862	79737392
chr11	79738705	79739686
chr11	79740405	79740545
chr11	79746523	79746713
chr11	79750162	79750286
chr11	79774746	79774893
chr11	79778491	79778753
chr11	79782213	79782454
chr11	79783781	79784273
chr11	79789965	79790141
chr11	79790537	79790673
chr11	79790905	79791351
chr11	79792196	79792336
chr11	79792776	79793980
chr11	79798173	79798571
chr11	79802609	79802630
chr11	79802782	79802864
chr11	79803049	79803343
chr11	79805363	79806433
chr11	79809701	79809796
chr11	79817605	79817771
chr11	79831572	79831587
chr11	79835127	79835240
chr11	79846057	79846283
chr11	79850388	79850580
chr11	79852363	79852381
chr11	79858087	79858128
chr11	79860422	79860483
chr11	79861050	79861142
chr11	79865135	79865195
chr11	79868028	79868175
chr11	79870585	79870747
chr11	79873814	79874030
chr11	79874839	79874910
chr11	79880329	79880439
chr11	79886384	79886526
chr11	79886868	79886988
chr11	79897402	79897645
chr11	79909967	79910075
chr11	79910222	79910341
chr11	79912194	79912297
chr11	79916208	79916259
chr11	79920064	79920192
chr11	79920562	79921045
chr11	79921547	79921602
chr11	79922170	79922475
chr11	79925488	79925511
chr11	79929495	79929633
chr11	79944904	79945096
chr11	79950997	79951009
chr11	79956176	79956452
chr11	79961971	79962717
chr11	79973570	79973998
chr11	79974298	79974607
chr11	79977895	79978148
chr11	79985024	79985164
chr11	79986164	79986340
chr11	79988180	79988529
chr11	79992363	79993893
chr11	80037560	80037692
chr11	80049089	80049133
chr11	80053482	80053616
chr11	80062151	80062689
chr11	80077505	80077530
chr11	80077808	80077837
chr11	80078310	80078545
chr11	80080477	80081687
chr11	80086741	80087446
chr11	80087946	80088071
chr11	80089323	80089919
chr11	80122622	80122695
chr11	80141658	80142634
chr11	80148540	80148588
chr11	80149377	80149663
chr11	80153865	80154772
chr11	80170336	80170550
chr11	80175972	80176081
chr11	80183353	80184124
chr11	80198772	80198935
chr11	80208655	80209852
chr11	80232509	80232730
chr11	80238037	80238266
chr11	80239193	80239347
chr11	80279777	80279912
chr11	80281840	80281860
chr11	80283984	80284118
chr11	80286581	80286651
chr11	80289001	80289206
chr11	80289443	80289896
chr11	80290074	80290558
chr11	80291037	80291087
chr11	80292273	80292296
chr11	80293102	80293148
chr11	80295172	80295325
chr11	80295770	80295865
chr11	80296005	80296180
chr11	80298462	80298510
chr11	80300007	80300088
chr11	80300319	80302076
chr11	80302677	80302966
chr11	80310651	80310958
chr11	80311219	80311227
chr11	80311410	80311695
chr11	80323351	80323539
chr11	80326531	80326540
chr11	80329330	80329399
chr11	80337664	80337771
chr11	80339705	80339880
chr11	80340060	80340179
chr11	80343632	80343758
chr11	80351826	80352141
chr11	80353506	80353672
chr11	80355382	80355551
chr11	80357761	80357892
chr11	80373505	80373667
chr11	80377636	80378448
chr11	80382748	80383659
chr11	80384437	80384457
chr11	80384952	80385279
chr11	80406486	80406532
chr11	80407453	80407589
chr11	80412433	80412511
chr11	80428234	80429426
chr11	80436754	80437081
chr11	80441280	80441373
chr11	80458167	80458252
chr11	80466202	80466693
chr11	80474206	80474679
chr11	80478786	80478989
chr11	80476074	80478335
chr11	80479219	80479490
chr11	80482712	80483235
chr11	80484980	80485179
chr11	80486792	80487019
chr11	80504148	80504354
chr11	80504517	80504601
chr11	80505759	80506011
chr11	80507580	80507916
chr11	80518692	80519076
chr11	80545569	80545647
chr11	80552758	80552866
chr11	80555480	80555519
chr11	80602916	80603282
chr11	80604770	80605069
chr11	80608908	80609096
chr11	80616937	80616970
chr11	80625723	80625800
chr11	80629126	80629363
chr11	80645510	80645924
chr11	80651504	80651579
chr11	80670540	80670751
chr11	80675045	80675134
chr11	80682352	80682464
chr11	80685197	80685263
chr11	80687297	80687439
chr11	80765712	80765791
chr11	80778192	80778478
chr11	80779337	80780490
chr11	80786012	80786161
chr11	80809576	80811007
chr11	80818216	80818298
chr11	80821411	80821573
chr11	80833779	80833910
chr11	80862713	80862866
chr11	80871923	80872076
chr11	80877267	80877614
chr11	80880543	80880870
chr11	80886796	80886958
chr11	80887152	80887225
chr11	80887509	80887537
chr11	80888305	80888462
chr11	80891865	80892074
chr11	80906545	80906627
chr11	80913794	80913805
chr11	80919881	80919970
chr11	80930569	80930639
chr11	80938506	80938590
chr11	80939587	80939778
chr11	80945505	80945530
chr11	80949337	80949580
chr11	80958350	80958452
chr11	80973153	80973444
chr11	80975202	80975481
chr11	81047042	81047205
chr11	81065595	81065773
chr11	81067892	81068030
chr11	81068260	81068486
chr11	81085969	81086070
chr11	81091191	81091345
chr11	81115820	81115962
chr11	81119146	81119278
chr11	81139414	81139478
chr11	81152113	81152894
chr11	81152937	81153653
chr11	81173441	81173488
chr11	81174272	81174337
chr11	81186435	81186583
chr11	81212459	81212611
chr11	81214649	81214980
chr11	81219547	81219669
chr11	81229295	81229308
chr11	81238671	81238815
chr11	81250664	81250778
chr11	81267409	81267422
chr11	81268721	81268909
chr11	81296399	81296720
chr11	81326362	81326462
chr11	81344728	81344765
chr11	81346649	81346883
chr11	81350433	81350523
chr11	81354381	81354392
chr11	81356525	81356774
chr11	81369642	81369850
chr11	81370682	81370888
chr11	81372023	81372194
chr11	81422135	81422159
chr11	81431047	81431284
chr11	81440338	81440430
chr11	81441855	81442068
chr11	81445080	81445235
chr11	81448275	81448372
chr11	81448623	81448808
chr11	81458484	81458746
chr11	81504308	81504669
chr11	81515357	81515412
chr11	81519469	81519477
chr11	81519768	81519863
chr11	81522036	81522390
chr11	81532061	81532181
chr11	81534886	81534988
chr11	81545402	81545818
chr11	81547210	81547261
chr11	81551133	81551175
chr11	81563434	81563570
chr11	81583827	81584009
chr11	81588042	81588230
chr11	81588700	81589037
chr11	81590093	81590303
chr11	81602921	81603018
chr11	81612155	81612597
chr11	81613132	81613555
chr11	81614601	81614711
chr11	81616724	81616871
chr11	81630127	81630186
chr11	81633620	81633909
chr11	81635546	81635609
chr11	81636568	81636755
chr11	81638322	81638506
chr11	81652210	81652412
chr11	81696381	81696397
chr11	81697825	81697900
chr11	81698517	81698896
chr11	81700022	81700284
chr11	81722330	81722381
chr11	81724952	81725160
chr11	81735593	81735644
chr11	81741172	81741597
chr11	81744441	81744514
chr11	81767759	81767944
chr11	81770310	81770387
chr11	81777215	81777632
chr11	81779989	81780145
chr11	81785495	81785681
chr11	81793715	81793968
chr11	81799881	81800133
chr11	81815102	81815401
chr11	81820490	81820628
chr11	81832270	81832435
chr11	81832534	81832624
chr11	81844675	81844799
chr11	81845436	81845727
chr11	81846083	81846300
chr11	81853968	81854172
chr11	81854984	81855033
chr11	81860710	81861000
chr11	81874297	81874665
chr11	81886219	81886342
chr11	81894166	81894228
chr11	81899317	81899447
chr11	81900896	81901109
chr11	81904476	81904529
chr11	81937213	81937247
chr11	81938095	81938246
chr11	81941676	81941963
chr11	81966503	81966511
chr11	81966774	81967088
chr11	81968156	81968291
chr11	81973624	81973867
chr11	81974588	81974773
chr11	81977620	81977645
chr11	81978470	81978640
chr11	81980408	81980551
chr11	81981879	81982172
chr11	81983239	81983522
chr11	81985209	81985436
chr11	81992714	81992759
chr11	81997669	81997791
chr11	81998323	81998550
chr11	81998832	81998878
chr11	81999437	81999528
chr11	82000164	82000382
chr11	82004221	82004372
chr11	82006792	82007010
chr11	82008374	82008557
chr11	82015245	82015454
chr11	82017679	82017741
chr11	82020348	82020532
chr11	82032223	82032617
chr11	82032711	82033451
chr11	82035128	82035818
chr11	82034900	82034978
chr11	82038729	82038805
chr11	82039862	82040076
chr11	82045408	82045855
chr11	82047816	82047994
chr11	82054485	82054554
chr11	82064025	82064105
chr11	82071142	82071280
chr11	82076175	82076224
chr11	82125108	82125183
chr11	82143020	82143101
chr11	82144316	82144458
chr11	82177747	82178271
chr11	82182343	82182516
chr11	82182536	82182570
chr11	82183195	82183301
chr11	82184564	82184835
chr11	82188994	82189054
chr11	82211928	82212157
chr11	82215253	82215260
chr11	82228609	82228923
chr11	82229452	82229493
chr11	82229550	82229683
chr11	82235636	82235834
chr11	82239333	82239475
chr11	82246429	82246645
chr11	82249350	82249401
chr11	82251222	82251407
chr11	82254002	82254056
chr11	82264198	82264625
chr11	82275373	82275511
chr11	82283150	82283360
chr11	82287292	82287378
chr11	82296966	82297222
chr11	82303151	82303360
chr11	82304710	82305233
chr11	82305651	82305789
chr11	82316676	82316966
chr11	82328847	82328975
chr11	82332720	82332946
chr11	82339256	82339589
chr11	82340013	82340367
chr11	82353841	82353878
chr11	82365214	82365229
chr11	82370097	82370115
chr11	82371701	82371759
chr11	82378320	82378463
chr11	82380883	82381107
chr11	82383599	82383644
chr11	82385187	82385334
chr11	82386319	82386371
chr11	82386953	82389930
chr11	82391069	82391178
chr11	82392573	82392754
chr11	82394827	82394958
chr11	82399570	82400197
chr11	82401007	82401072
chr11	82403603	82404149
chr11	82405710	82405928
chr11	82407665	82408192
chr11	82413542	82413623
chr11	82414779	82414875
chr11	82416497	82416662
chr11	82417567	82417640
chr11	82419077	82419236
chr11	82423710	82423901
chr11	82431171	82431221
chr11	82432185	82432380
chr11	82434518	82434998
chr11	82435256	82435283
chr11	82438844	82438955
chr11	82441013	82441091
chr11	82442585	82442805
chr11	82445148	82445556
chr11	82447104	82447225
chr11	82448271	82448318
chr11	82455252	82455257
chr11	82457684	82457852
chr11	82465486	82465626
chr11	82466621	82466710
chr11	82466918	82467214
chr11	82467330	82467400
chr11	82468101	82468220
chr11	82469817	82470082
chr11	82471494	82471623
chr11	82473481	82473685
chr11	82476547	82476664
chr11	82487522	82488048
chr11	82499979	82500078
chr11	82502961	82503328
chr11	82517477	82517605
chr11	82518905	82519053
chr11	82525068	82525110
chr11	82527874	82527995
chr11	82534018	82534047
chr11	82535322	82535431
chr11	82535863	82535934
chr11	82541420	82541494
chr11	82552915	82553288
chr11	82561391	82561575
chr11	82561810	82561863
chr11	82566330	82566439
chr11	82567330	82567916
chr11	82576845	82576952
chr11	82584104	82584349
chr11	82586609	82586698
chr11	82596945	82596988
chr11	82598917	82599309
chr11	82602913	82603159
chr11	82606923	82607134
chr11	82611254	82611392
chr11	82612211	82612411
chr11	82613529	82613789
chr11	82614457	82614685
chr11	82626659	82626834
chr11	82631833	82631943
chr11	82637652	82637990
chr11	82638826	82639104
chr11	82639346	82639449
chr11	82645563	82645603
chr11	82650403	82650636
chr11	82652379	82652471
chr11	82657301	82657405
chr11	82664158	82664310
chr11	82669154	82669241
chr11	82677599	82677748
chr11	82681240	82681367
chr11	82682444	82682569
chr11	82683889	82684463
chr11	82692547	82692682
chr11	82702894	82703081
chr11	82718586	82718753
chr11	82720058	82720129
chr11	82728406	82728467
chr11	82762400	82762406
chr11	82763751	82764947
chr11	82776540	82776677
chr11	82780882	82781995
chr11	82783458	82783522
chr11	82790883	82790951
chr11	82795031	82795458
chr11	82808610	82808779
chr11	82812316	82812425
chr11	82837316	82837361
chr11	82845321	82845430
chr11	82845665	82846112
chr11	82861099	82861314
chr11	82866508	82866620
chr11	82870240	82871642
chr11	82882391	82882479
chr11	82887949	82888139
chr11	82888545	82888615
chr11	82889767	82891021
chr11	82894012	82894157
chr11	82899633	82899969
chr11	82902742	82902858
chr11	82904041	82904180
chr11	82907782	82908562
chr11	82910810	82911061
chr11	82911423	82911454
chr11	82913934	82914180
chr11	82915060	82915263
chr11	82917215	82917223
chr11	82917519	82917856
chr11	82921589	82921677
chr11	82922752	82923261
chr11	82928734	82928975
chr11	82930114	82933451
chr11	82938985	82939210
chr11	82939302	82939381
chr11	82943281	82943716
chr11	82948653	82948835
chr11	82951005	82951178
chr11	82963757	82964235
chr11	82965630	82965710
chr11	82970804	82971689
chr11	82989697	82989768
chr11	82990894	82991235
chr11	82991507	82991754
chr11	82991834	82992146
chr11	82993111	82993317
chr11	82997190	82997232
chr11	82999304	82999388
chr11	83000988	83001124
chr11	83024488	83024514
chr11	83026045	83026057
chr11	83042518	83042693
chr11	83044910	83045151
chr11	83054797	83054798
chr11	83057997	83058134
chr11	83061206	83061265
chr11	83071035	83071186
chr11	83071420	83071612
chr11	83072574	83072896
chr11	83077133	83077149
chr11	83084370	83084531
chr11	83089242	83089395
chr11	83090172	83090360
chr11	83151101	83151222
chr11	83191222	83191247
chr11	83191954	83192046
chr11	83204356	83204479
chr11	83228956	83229241
chr11	83241081	83241178
chr11	83241941	83242140
chr11	83270787	83272565
chr11	83272877	83273099
chr11	83288612	83288662
chr11	83291340	83292091
chr11	83298521	83299384
chr11	83302329	83303364
chr11	83311105	83311335
chr11	83322920	83322996
chr11	83323847	83324148
chr11	83387412	83387534
chr11	83398329	83398549
chr11	83407193	83407280
chr11	83409090	83410368
chr11	83411726	83411908
chr11	83412870	83413205
chr11	83416123	83416322
chr11	83417487	83417558
chr11	83419100	83419289
chr11	83420585	83420920
chr11	83421171	83421327
chr11	83421490	83421538
chr11	83424715	83425118
chr11	83425413	83425503
chr11	83427092	83427608
chr11	83429296	83429937
chr11	83431092	83431185
chr11	83435744	83435804
chr11	83435988	83436107
chr11	83438578	83438631
chr11	83439404	83439517
chr11	83440092	83441240
chr11	83442844	83443176
chr11	83443460	83443555
chr11	83443757	83443933
chr11	83444777	83444799
chr11	83446028	83446107
chr11	83447713	83449043
chr11	83456688	83456706
chr11	83458058	83458366
chr11	83460238	83460387
chr11	83461513	83461560
chr11	83462544	83463259
chr11	83466059	83466155
chr11	83466772	83467774
chr11	83472284	83473735
chr11	83474899	83474905
chr11	83494661	83494999
chr11	83511080	83511525
chr11	83512176	83512228
chr11	83514732	83514831
chr11	83522368	83522540
chr11	83529685	83529829
chr11	83530113	83530188
chr11	83530276	83530425
chr11	83534491	83535280
chr11	83535603	83535812
chr11	83541180	83541397
chr11	83551248	83551413
chr11	83555485	83555580
chr11	83556347	83556900
chr11	83569181	83569445
chr11	83584336	83584530
chr11	83584732	83584913
chr11	83585639	83586083
chr11	83592837	83592889
chr11	83610479	83610709
chr11	83644582	83644769
chr11	83703444	83703571
chr11	83708924	83709029
chr11	83716145	83716178
chr11	83719334	83719517
chr11	83724771	83725044
chr11	83728438	83728587
chr11	83731062	83731306
chr11	83740855	83741035
chr11	83742351	83742537
chr11	83742810	83742841
chr11	83746843	83747013
chr11	83753472	83754328
chr11	83759159	83759369
chr11	83760954	83761018
chr11	83766095	83766219
chr11	83778840	83779008
chr11	83781593	83781682
chr11	83789352	83789357
chr11	83792920	83793187
chr11	83805434	83805494
chr11	83814004	83814430
chr11	83816167	83816329
chr11	83816744	83816828
chr11	83820021	83820239
chr11	83831178	83831489
chr11	83834168	83834591
chr11	83843667	83843902
chr11	83845573	83845644
chr11	83848839	83849219
chr11	83850948	83851005
chr11	83851226	83851767
chr11	83851985	83852267
chr11	83852893	83853229
chr11	83855653	83855886
chr11	83863733	83864284
chr11	83864434	83864557
chr11	83867396	83867480
chr11	83867824	83868049
chr11	83869761	83869965
chr11	83871001	83871031
chr11	83876839	83876958
chr11	83881182	83881241
chr11	83899783	83899983
chr11	83901168	83901462
chr11	83903340	83903433
chr11	83909720	83909764
chr11	83919578	83919752
chr11	83925504	83925614
chr11	83940233	83940430
chr11	83941880	83942493
chr11	83945428	83945590
chr11	83964119	83964901
chr11	83990672	83990926
chr11	83993455	83993517
chr11	84001728	84001803
chr11	84008136	84008202
chr11	84022359	84022578
chr11	84028027	84028510
chr11	84032782	84033078
chr11	84038253	84038409
chr11	84041740	84041764
chr11	84043471	84043682
chr11	84045529	84045694
chr11	84047531	84047578
chr11	84048802	84048946
chr11	84052670	84052937
chr11	84053673	84053786
chr11	84054059	84054137
chr11	84054934	84055084
chr11	84061172	84061340
chr11	84062789	84062858
chr11	84067347	84067448
chr11	84067960	84068776
chr11	84073043	84073724
chr11	84078115	84078249
chr11	84084800	84084915
chr11	84090876	84090977
chr11	84098065	84098116
chr11	84122268	84122449
chr11	84129078	84129952
chr11	84129992	84130164
chr11	84141927	84141944
chr11	84149343	84149423
chr11	84159603	84159621
chr11	84161767	84162005
chr11	84166952	84167106
chr11	84169000	84169108
chr11	84176274	84176346
chr11	84179017	84180682
chr11	84181687	84181828
chr11	84188184	84188214
chr11	84203338	84203419
chr11	84214787	84214842
chr11	84287909	84288058
chr11	84300508	84300680
chr11	84315446	84315587
chr11	84325168	84325238
chr11	84333659	84333682
chr11	84344639	84344879
chr11	84360616	84360705
chr11	84366012	84366169
chr11	84413641	84414205
chr11	84414898	84415051
chr11	84427542	84427608
chr11	84442699	84442822
chr11	84513059	84514150
chr11	84515859	84516033
chr11	84519809	84519849
chr11	84522794	84522800
chr11	84524179	84524836
chr11	84524974	84525528
chr11	84530431	84530704
chr11	84554196	84554562
chr11	84563193	84563251
chr11	84563465	84563712
chr11	84565316	84565408
chr11	84566853	84567191
chr11	84567439	84567530
chr11	84568513	84568779
chr11	84570650	84570967
chr11	84574559	84574698
chr11	84580189	84580239
chr11	84585611	84585892
chr11	84588593	84588797
chr11	84590868	84590958
chr11	84592883	84593446
chr11	84594441	84594716
chr11	84598076	84598094
chr11	84601650	84601730
chr11	84619442	84619777
chr11	84624181	84624260
chr11	84624922	84625180
chr11	84625719	84625993
chr11	84627650	84627861
chr11	84636671	84636770
chr11	84637979	84638410
chr11	84642685	84642919
chr11	84643105	84643383
chr11	84657056	84657130
chr11	84662097	84662170
chr11	84670079	84670164
chr11	84671503	84671626
chr11	84671798	84672020
chr11	84672535	84672550
chr11	84685159	84685229
chr11	84686160	84686408
chr11	84689022	84689140
chr11	84700515	84700684
chr11	84701241	84701528
chr11	84706738	84706814
chr11	84707275	84707535
chr11	84723992	84724564
chr11	84725133	84725149
chr11	84729353	84729508
chr11	84735322	84735365
chr11	84736913	84737155
chr11	84745173	84745231
chr11	84747312	84747451
chr11	84747571	84747638
chr11	84750586	84750907
chr11	84752470	84752568
chr11	84759090	84759195
chr11	84761424	84761525
chr11	84762534	84762771
chr11	84764587	84765150
chr11	84767537	84767678
chr11	84767891	84768399
chr11	84770141	84770142
chr11	84771485	84771557
chr11	84770766	84770973
chr11	84772879	84773077
chr11	84774984	84775317
chr11	84775532	84775997
chr11	84777051	84777933
chr11	84780764	84781207
chr11	84784672	84785128
chr11	84789158	84789223
chr11	84792533	84792656
chr11	84793259	84793454
chr11	84794461	84794799
chr11	84798090	84798324
chr11	84799792	84799939
chr11	84800092	84800121
chr11	84801328	84801594
chr11	84806035	84806186
chr11	84807714	84807809
chr11	84813666	84814172
chr11	84818108	84819930
chr11	84821157	84821440
chr11	84822104	84822385
chr11	84823291	84823715
chr11	84825554	84826195
chr11	84828070	84828207
chr11	84828627	84829537
chr11	84864552	84864616
chr11	84869397	84871512
chr11	84879598	84881228
chr11	84893358	84893977
chr11	84906081	84906139
chr11	84906850	84906918
chr11	84907532	84907689
chr11	84913814	84913851
chr11	84916107	84916628
chr11	84918505	84918811
chr11	84929761	84929925
chr11	84942991	84943122
chr11	84943925	84944130
chr11	84946762	84946890
chr11	84946945	84947100
chr11	84957609	84957790
chr11	84957812	84957853
chr11	84957965	84958186
chr11	84959678	84959820
chr11	84960239	84960280
chr11	84966666	84966726
chr11	84968769	84968961
chr11	85049953	85049966
chr11	85055335	85055589
chr11	85065116	85065135
chr11	85067042	85067480
chr11	85075898	85076241
chr11	85085941	85086305
chr11	85092093	85092235
chr11	85111223	85111504
chr11	85139305	85140785
chr11	85169976	85170663
chr11	85176551	85176844
chr11	85182694	85183411
chr11	85184901	85185064
chr11	85190863	85190892
chr11	85213746	85213907
chr11	85227238	85227392
chr11	85229569	85229917
chr11	85234251	85235706
chr11	85237915	85238138
chr11	85252841	85252962
chr11	85274287	85274432
chr11	85275808	85275831
chr11	85275908	85275913
chr11	85278245	85278540
chr11	85292518	85292555
chr11	85297882	85298125
chr11	85302111	85302193
chr11	85310730	85312521
chr11	85312820	85313370
chr11	85318875	85318952
chr11	85347894	85347976
chr11	85349098	85349182
chr11	85352147	85353644
chr11	85358457	85358605
chr11	85360754	85360874
chr11	85362961	85363090
chr11	85363384	85363983
chr11	85365794	85365874
chr11	85382146	85382321
chr11	85392599	85393106
chr11	85394237	85394280
chr11	85417564	85417700
chr11	85439898	85440177
chr11	85443410	85443563
chr11	85492240	85492528
chr11	85523685	85523979
chr11	85524311	85524500
chr11	85528367	85528407
chr11	85555603	85555696
chr11	85577171	85577240
chr11	85577918	85578300
chr11	85584226	85584442
chr11	85616117	85616185
chr11	85636233	85636464
chr11	85640477	85641197
chr11	85667678	85667876
chr11	85674026	85674529
chr11	85678329	85679052
chr11	85682195	85682538
chr11	85698010	85698213
chr11	85705432	85705665
chr11	85707657	85707733
chr11	85712965	85713109
chr11	85713577	85713989
chr11	85720020	85720226
chr11	85722012	85722068
chr11	85727414	85727544
chr11	85729514	85729679
chr11	85735473	85735475
chr11	85736437	85736552
chr11	85741367	85741551
chr11	85751418	85751744
chr11	85758944	85759181
chr11	85760293	85761079
chr11	85763653	85763753
chr11	85764060	85764169
chr11	85766274	85766559
chr11	85775510	85775641
chr11	85776610	85776756
chr11	85780615	85780656
chr11	85782206	85782421
chr11	85786156	85786335
chr11	85787208	85787309
chr11	85796726	85796755
chr11	85798701	85798935
chr11	85801016	85801330
chr11	85808346	85808485
chr11	85810728	85810769
chr11	85812764	85812963
chr11	85813405	85813536
chr11	85817386	85817705
chr11	85818408	85818610
chr11	85820231	85820344
chr11	85820799	85821061
chr11	85822803	85822834
chr11	85824916	85825297
chr11	85826021	85826151
chr11	85827080	85827240
chr11	85828959	85829107
chr11	85829335	85829759
chr11	85829954	85830386
chr11	85830849	85831015
chr11	85831090	85831150
chr11	85831805	85833578
chr11	85833786	85834098
chr11	85834264	85834521
chr11	85834660	85835264
chr11	85837010	85837108
chr11	85837394	85838238
chr11	85839437	85839823
chr11	85840270	85841139
chr11	85841581	85845408
chr11	85845974	85846037
chr11	85846522	85846851
chr11	85848386	85848491
chr11	85849051	85849393
chr11	85851421	85851674
chr11	85855898	85855970
chr11	85857728	85858352
chr11	85860166	85860178
chr11	85863044	85863278
chr11	85873449	85873497
chr11	85875627	85875995
chr11	85876636	85876781
chr11	85889944	85890408
chr11	85890763	85890784
chr11	85892894	85893159
chr11	85895065	85895716
chr11	85896368	85896510
chr11	85897075	85897140
chr11	85903644	85903788
chr11	85904506	85904562
chr11	85904941	85905065
chr11	85910085	85910282
chr11	85910553	85910694
chr11	85912295	85912675
chr11	85913132	85914096
chr11	85914216	85914278
chr11	85914738	85914919
chr11	85914965	85914969
chr11	85917120	85917367
chr11	85920958	85921093
chr11	85925250	85925709
chr11	85935544	85935582
chr11	85939401	85939581
chr11	85939819	85939863
chr11	85939880	85940210
chr11	85942004	85942055
chr11	85948076	85948121
chr11	85955087	85955320
chr11	85966898	85967029
chr11	85970905	85971080
chr11	85972490	85972695
chr11	85992436	85992473
chr11	86022310	86022787
chr11	86023910	86023935
chr11	86032754	86032838
chr11	86039516	86039694
chr11	86051584	86051782
chr11	86095699	86095828
chr11	86127141	86127159
chr11	86145544	86145682
chr11	86159199	86159263
chr11	86178059	86178647
chr11	86186566	86186636
chr11	86200549	86202596
chr11	86202690	86202804
chr11	86205382	86205431
chr11	86206710	86206767
chr11	86206913	86206952
chr11	86252637	86252694
chr11	86254249	86254274
chr11	86256901	86258133
chr11	86287710	86287826
chr11	86349022	86349110
chr11	86357086	86358629
chr11	86366161	86366307
chr11	86370947	86371021
chr11	86375977	86376269
chr11	86376522	86376558
chr11	86379246	86379286
chr11	86381492	86381634
chr11	86382067	86382301
chr11	86387632	86387834
chr11	86392001	86392080
chr11	86395686	86395975
chr11	86396944	86397304
chr11	86401581	86401614
chr11	86422550	86422556
chr11	86432331	86432431
chr11	86433088	86433335
chr11	86438874	86439016
chr11	86449832	86449879
chr11	86451142	86451160
chr11	86463615	86463675
chr11	86464850	86464981
chr11	86471087	86471170
chr11	86477819	86478085
chr11	86483106	86483273
chr11	86483981	86485392
chr11	86503657	86503847
chr11	86544144	86545482
chr11	86552944	86552977
chr11	86560378	86560659
chr11	86563880	86564510
chr11	86568637	86568919
chr11	86570405	86570477
chr11	86571579	86571735
chr11	86575838	86576020
chr11	86578054	86578108
chr11	86579111	86579429
chr11	86580691	86580822
chr11	86581339	86581437
chr11	86586788	86587786
chr11	86593148	86593363
chr11	86599416	86599545
chr11	86600491	86600704
chr11	86603329	86603792
chr11	86630465	86631034
chr11	86634954	86635127
chr11	86641990	86642062
chr11	86652701	86652734
chr11	86683370	86684436
chr11	86691507	86691679
chr11	86756115	86756430
chr11	86756657	86758497
chr11	86759711	86759949
chr11	86760371	86760584
chr11	86795079	86795214
chr11	86795492	86795807
chr11	86806982	86808002
chr11	86813281	86813484
chr11	86814330	86815179
chr11	86815316	86815761
chr11	86816141	86816213
chr11	86835075	86835108
chr11	86836302	86836336
chr11	86844959	86845099
chr11	86848891	86848950
chr11	86849191	86849408
chr11	86855268	86855570
chr11	86859601	86859622
chr11	86883857	86884019
chr11	86885163	86885232
chr11	86885712	86885869
chr11	86889124	86889349
chr11	86889574	86889653
chr11	86894082	86894531
chr11	86900865	86901124
chr11	86908251	86908477
chr11	86909717	86909725
chr11	86919966	86920270
chr11	86924238	86924281
chr11	86928145	86928259
chr11	86938419	86938470
chr11	86942718	86942851
chr11	86949997	86950207
chr11	86950262	86950632
chr11	86951402	86951455
chr11	86951933	86952400
chr11	86952686	86953225
chr11	86954934	86955180
chr11	86961911	86962076
chr11	86962490	86962859
chr11	86964451	86964561
chr11	86964839	86964953
chr11	86967739	86967852
chr11	86968892	86969816
chr11	86973369	86973391
chr11	86975805	86975845
chr11	86986495	86986694
chr11	86990622	86990969
chr11	86991710	86991884
chr11	86992878	86994529
chr11	86995593	86996162
chr11	87000816	87000867
chr11	87002973	87003157
chr11	87007380	87007767
chr11	87010499	87010701
chr11	87021739	87021928
chr11	87039377	87039472
chr11	87063032	87063796
chr11	87073318	87074515
chr11	87084464	87084526
chr11	87085021	87085275
chr11	87086415	87087017
chr11	87108277	87110097
chr11	87120709	87120770
chr11	87126484	87127923
chr11	87130216	87130384
chr11	87136200	87136705
chr11	87169419	87169839
chr11	87177505	87177531
chr11	87179830	87179862
chr11	87212258	87212296
chr11	87214246	87214706
chr11	87217299	87217474
chr11	87240578	87240661
chr11	87247857	87247964
chr11	87250412	87250510
chr11	87257385	87257450
chr11	87264873	87264952
chr11	87267627	87267660
chr11	87273561	87273788
chr11	87276512	87276896
chr11	87324588	87324636
chr11	87358280	87359417
chr11	87378022	87378119
chr11	87378777	87378972
chr11	87398178	87398381
chr11	87403364	87403605
chr11	87403970	87405113
chr11	87413766	87413878
chr11	87421758	87424181
chr11	87426337	87427558
chr11	87430545	87430597
chr11	87434608	87434839
chr11	87439679	87439953
chr11	87442587	87443839
chr11	87446917	87447065
chr11	87448085	87449352
chr11	87449775	87449820
chr11	87453254	87453449
chr11	87460546	87460746
chr11	87461250	87461349
chr11	87461613	87463056
chr11	87467859	87468028
chr11	87470665	87472274
chr11	87491193	87491404
chr11	87535030	87535039
chr11	87543724	87543822
chr11	87555193	87555555
chr11	87558325	87558427
chr11	87567433	87567508
chr11	87567532	87567777
chr11	87575710	87575833
chr11	87577181	87577293
chr11	87578228	87579466
chr11	87579695	87580065
chr11	87583243	87583396
chr11	87583626	87583689
chr11	87583880	87584061
chr11	87584493	87584731
chr11	87584870	87584966
chr11	87589702	87590081
chr11	87588724	87589398
chr11	87590685	87590720
chr11	87590820	87591099
chr11	87591138	87593153
chr11	87593544	87593558
chr11	87594928	87596839
chr11	87597073	87597530
chr11	87598164	87598358
chr11	87600547	87600796
chr11	87601925	87602143
chr11	87610521	87610550
chr11	87612153	87612191
chr11	87616993	87618129
chr11	87638734	87638917
chr11	87639112	87639500
chr11	87655657	87655712
chr11	87657130	87657651
chr11	87662306	87662921
chr11	87664418	87664729
chr11	87687661	87688153
chr11	87689224	87690276
chr11	87696064	87696253
chr11	87704229	87705078
chr11	87706031	87706160
chr11	87706254	87706279
chr11	87707700	87708043
chr11	87709511	87709754
chr11	87709905	87710483
chr11	87712500	87712798
chr11	87713590	87713655
chr11	87718357	87718480
chr11	87719543	87719833
chr11	87721754	87721823
chr11	87723730	87723789
chr11	87725774	87726521
chr11	87726823	87726921
chr11	87728997	87729008
chr11	87729168	87729609
chr11	87731673	87731846
chr11	87732086	87732331
chr11	87733141	87734150
chr11	87734739	87734762
chr11	87736477	87736580
chr11	87736709	87738056
chr11	87738291	87738480
chr11	87739715	87739999
chr11	87743684	87743759
chr11	87743816	87743854
chr11	87745552	87746010
chr11	87748076	87748477
chr11	87748706	87749061
chr11	87749335	87749826
chr11	87751463	87751713
chr11	87753960	87754138
chr11	87754726	87754919
chr11	87755080	87755638
chr11	87757139	87757324
chr11	87760971	87761008
chr11	87761309	87761373
chr11	87761705	87762031
chr11	87763509	87764177
chr11	87764201	87764756
chr11	87765181	87765252
chr11	87765426	87766338
chr11	87770608	87770793
chr11	87771006	87771319
chr11	87771774	87771976
chr11	87773725	87773884
chr11	87774519	87774873
chr11	87774958	87775533
chr11	87776319	87776321
chr11	87776536	87776649
chr11	87777701	87779283
chr11	87780950	87781018
chr11	87781670	87781994
chr11	87784192	87784325
chr11	87793833	87793983
chr11	87795480	87795727
chr11	87796227	87796296
chr11	87796891	87797082
chr11	87798664	87798878
chr11	87800491	87800661
chr11	87804191	87804309
chr11	87806434	87806620
chr11	87807334	87807475
chr11	87808019	87808045
chr11	87817509	87817568
chr11	87817641	87818084
chr11	87819829	87820285
chr11	87821634	87821774
chr11	87825528	87825727
chr11	87828104	87828278
chr11	87828765	87828869
chr11	87831205	87831384
chr11	87831586	87831852
chr11	87833356	87833674
chr11	87834987	87835074
chr11	87841686	87841766
chr11	87843066	87843323
chr11	87850724	87850768
chr11	87852862	87853807
chr11	87854897	87855092
chr11	87856548	87856796
chr11	87857429	87857658
chr11	87866990	87867193
chr11	87868460	87868771
chr11	87869099	87869116
chr11	87871561	87871777
chr11	87875623	87875722
chr11	87877378	87877506
chr11	87880186	87880482
chr11	87880731	87880915
chr11	87881182	87881274
chr11	87882876	87882961
chr11	87890543	87890860
chr11	87893791	87893851
chr11	87904629	87904817
chr11	87906687	87907063
chr11	87918753	87918778
chr11	87919092	87919180
chr11	87920314	87920430
chr11	87921021	87921123
chr11	87933479	87933620
chr11	87934699	87934760
chr11	87956909	87956942
chr11	87957137	87957401
chr11	87960471	87960723
chr11	87964949	87965298
chr11	87967767	87968000
chr11	87968127	87968247
chr11	87968374	87968612
chr11	87970065	87970316
chr11	87972982	87973216
chr11	87974571	87974635
chr11	87974707	87974954
chr11	87975614	87975895
chr11	87978144	87978155
chr11	87980083	87980220
chr11	87985643	87985706
chr11	87986301	87988585
chr11	88047222	88047941
chr11	88048175	88048676
chr11	88059268	88059365
chr11	88067789	88069343
chr11	88086997	88087314
chr11	88098861	88099917
chr11	88115260	88115293
chr11	88118762	88119216
chr11	88119276	88119445
chr11	88148975	88149164
chr11	88158963	88159164
chr11	88161369	88161642
chr11	88173054	88173305
chr11	88180701	88181532
chr11	88187496	88188001
chr11	88192631	88192852
chr11	88203714	88204580
chr11	88235803	88236289
chr11	88252286	88252569
chr11	88252795	88252867
chr11	88253125	88253225
chr11	88326912	88327555
chr11	88330692	88330999
chr11	88335909	88336015
chr11	88337794	88337876
chr11	88340259	88340446
chr11	88348690	88349032
chr11	88355172	88355364
chr11	88355912	88356029
chr11	88356342	88356441
chr11	88356575	88357506
chr11	88362903	88362948
chr11	88364763	88364908
chr11	88365918	88366308
chr11	88366426	88366697
chr11	88369009	88369510
chr11	88369899	88369905
chr11	88370778	88370978
chr11	88372835	88373203
chr11	88375893	88376317
chr11	88379277	88379372
chr11	88381239	88381706
chr11	88383791	88383914
chr11	88385419	88385587
chr11	88386072	88386182
chr11	88387749	88388028
chr11	88394508	88394746
chr11	88394993	88395039
chr11	88399398	88400871
chr11	88401558	88401581
chr11	88402324	88402641
chr11	88404473	88405781
chr11	88406238	88406291
chr11	88409808	88410087
chr11	88410718	88410866
chr11	88412278	88412813
chr11	88414633	88414865
chr11	88421175	88421466
chr11	88421599	88421678
chr11	88422166	88422229
chr11	88422999	88423217
chr11	88424149	88424789
chr11	88425699	88426205
chr11	88436215	88436305
chr11	88436625	88436688
chr11	88442052	88442258
chr11	88445291	88445429
chr11	88448054	88448142
chr11	88451485	88451586
chr11	88452461	88452841
chr11	88454809	88455927
chr11	88457199	88457785
chr11	88463438	88463469
chr11	88467707	88468366
chr11	88470523	88470840
chr11	88471832	88472637
chr11	88476785	88476851
chr11	88481499	88482082
chr11	88482727	88483058
chr11	88484947	88486047
chr11	88486807	88486877
chr11	88488509	88488759
chr11	88493099	88493644
chr11	88496649	88496800
chr11	88497432	88497644
chr11	88497957	88498182
chr11	88498503	88498768
chr11	88504447	88504464
chr11	88506524	88507202
chr11	88507907	88507971
chr11	88512373	88513052
chr11	88514196	88514516
chr11	88514660	88515027
chr11	88515878	88516653
chr11	88517175	88517524
chr11	88524238	88524689
chr11	88524717	88525812
chr11	88526695	88526861
chr11	88527517	88528088
chr11	88528591	88529537
chr11	88529776	88529906
chr11	88529966	88530048
chr11	88531543	88531593
chr11	88534401	88534565
chr11	88534858	88534879
chr11	88535756	88535917
chr11	88536777	88536904
chr11	88537316	88537583
chr11	88538346	88538347
chr11	88538479	88538617
chr11	88538764	88539059
chr11	88539726	88540651
chr11	88542030	88543640
chr11	88547570	88547693
chr11	88547806	88547922
chr11	88548641	88549889
chr11	88550033	88550592
chr11	88551024	88551279
chr11	88552476	88552642
chr11	88552962	88553798
chr11	88555592	88555913
chr11	88556017	88556560
chr11	88557166	88557341
chr11	88559797	88559934
chr11	88561202	88561389
chr11	88564307	88564692
chr11	88568713	88569054
chr11	88570686	88570926
chr11	88571671	88571762
chr11	88572177	88572426
chr11	88573234	88573325
chr11	88577166	88577397
chr11	88577892	88577978
chr11	88579383	88579435
chr11	88582300	88583704
chr11	88584179	88584539
chr11	88585117	88586121
chr11	88589052	88589927
chr11	88593932	88594842
chr11	88595730	88595930
chr11	88597220	88597359
chr11	88597688	88597791
chr11	88604475	88604822
chr11	88605050	88605475
chr11	88613286	88613421
chr11	88613749	88613968
chr11	88618925	88619305
chr11	88619450	88619724
chr11	88620118	88620666
chr11	88621787	88622155
chr11	88633500	88633646
chr11	88639031	88639265
chr11	88641068	88641164
chr11	88644741	88644902
chr11	88645170	88646934
chr11	88648607	88648773
chr11	88649948	88650024
chr11	88650312	88650680
chr11	88650853	88651097
chr11	88654714	88654834
chr11	88655174	88655360
chr11	88660819	88660962
chr11	88661811	88661877
chr11	88664986	88665458
chr11	88668983	88669117
chr11	88669789	88670045
chr11	88670436	88670598
chr11	88670167	88670275
chr11	88673885	88674044
chr11	88676062	88676663
chr11	88676913	88677016
chr11	88679411	88679438
chr11	88682403	88682569
chr11	88685383	88685557
chr11	88686341	88686436
chr11	88690001	88690022
chr11	88692065	88692150
chr11	88692414	88692706
chr11	88693287	88693684
chr11	88694002	88694273
chr11	88695548	88696272
chr11	88697390	88697729
chr11	88701410	88701475
chr11	88702431	88702518
chr11	88703555	88703879
chr11	88704695	88705163
chr11	88706858	88707040
chr11	88715883	88715886
chr11	88715966	88716714
chr11	88717576	88719135
chr11	88720351	88720809
chr11	88728649	88728767
chr11	88732950	88733060
chr11	88752682	88752941
chr11	88754660	88754715
chr11	88759994	88760096
chr11	88763515	88763613
chr11	88765245	88765385
chr11	88765720	88765935
chr11	88765978	88766160
chr11	88773133	88773292
chr11	88791334	88791369
chr11	88817338	88817861
chr11	88819521	88819690
chr11	88820331	88821935
chr11	88822704	88823767
chr11	88824174	88824481
chr11	88827235	88827454
chr11	88828023	88828253
chr11	88829676	88829743
chr11	88832633	88832937
chr11	88833777	88833805
chr11	88834203	88834370
chr11	88834599	88834909
chr11	88835503	88835751
chr11	88836386	88836606
chr11	88837239	88837359
chr11	88837809	88837982
chr11	88841171	88841231
chr11	88841496	88841623
chr11	88842437	88842540
chr11	88843826	88844624
chr11	88848574	88849083
chr11	88849524	88850503
chr11	88856367	88856716
chr11	88857105	88857417
chr11	88861633	88861719
chr11	88863038	88865155
chr11	88873323	88873415
chr11	88881320	88881480
chr11	88900810	88900877
chr11	88901722	88901780
chr11	88908613	88908871
chr11	88922266	88922781
chr11	88932661	88932715
chr11	88935682	88935715
chr11	88939718	88939945
chr11	88941341	88941516
chr11	88946662	88946985
chr11	88948713	88948727
chr11	88950810	88951043
chr11	88951597	88951608
chr11	88953195	88953268
chr11	88953599	88953698
chr11	88955021	88955079
chr11	88955179	88955776
chr11	88967328	88967385
chr11	88970729	88971028
chr11	88972651	88972838
chr11	88973545	88974800
chr11	88975236	88975472
chr11	88982030	88982046
chr11	88983504	88983694
chr11	88993712	88994129
chr11	88995939	88996000
chr11	88999019	88999935
chr11	89001481	89001543
chr11	89006508	89006621
chr11	89007882	89008275
chr11	89012379	89012553
chr11	89013641	89013768
chr11	89016400	89016515
chr11	89017943	89017984
chr11	89022330	89022594
chr11	89024177	89024938
chr11	89031278	89031533
chr11	89040479	89040635
chr11	89058417	89058528
chr11	89058723	89058747
chr11	89059845	89061139
chr11	89062733	89062882
chr11	89065473	89065608
chr11	89067425	89067917
chr11	89068224	89068977
chr11	89069435	89069658
chr11	89070458	89070684
chr11	89076348	89076498
chr11	89081328	89082297
chr11	89091102	89091180
chr11	89091900	89091985
chr11	89092747	89092811
chr11	89094904	89094967
chr11	89100488	89101296
chr11	89102194	89102364
chr11	89103707	89103782
chr11	89109733	89110035
chr11	89110508	89110804
chr11	89111129	89111253
chr11	89114009	89114394
chr11	89129486	89129508
chr11	89130391	89130405
chr11	89130881	89131335
chr11	89145738	89145875
chr11	89145090	89145567
chr11	89147761	89147764
chr11	89147905	89147924
chr11	89150541	89150938
chr11	89152144	89152364
chr11	89152954	89153222
chr11	89153561	89153760
chr11	89153883	89154321
chr11	89154528	89154746
chr11	89158908	89158998
chr11	89162553	89162567
chr11	89163098	89163289
chr11	89165353	89165662
chr11	89166478	89166730
chr11	89181784	89181843
chr11	89185747	89186084
chr11	89186762	89187724
chr11	89200107	89200385
chr11	89200635	89201037
chr11	89206510	89206567
chr11	89232627	89232756
chr11	89257874	89258150
chr11	89267384	89267565
chr11	89277466	89277616
chr11	89287151	89287234
chr11	89293770	89293804
chr11	89297567	89297585
chr11	89298011	89300480
chr11	89301144	89303851
chr11	89306444	89306584
chr11	89306699	89306838
chr11	89311950	89311987
chr11	89314559	89314980
chr11	89325930	89326020
chr11	89338518	89338645
chr11	89343900	89344119
chr11	89373199	89373217
chr11	89373695	89373911
chr11	89381929	89382543
chr11	89384113	89384268
chr11	89391801	89392174
chr11	89403618	89403717
chr11	89412975	89413074
chr11	89413745	89413772
chr11	89421251	89421335
chr11	89429886	89430114
chr11	89436222	89436317
chr11	89459811	89459934
chr11	89472637	89472825
chr11	89485470	89485615
chr11	89487477	89487542
chr11	89503821	89503982
chr11	89511355	89511373
chr11	89515316	89515774
chr11	89516103	89516443
chr11	89544700	89545113
chr11	89545267	89545812
chr11	89560119	89560572
chr11	89593704	89593748
chr11	89594296	89594415
chr11	89626322	89626474
chr11	89650559	89650829
chr11	89676923	89677238
chr11	89678852	89678880
chr11	89696702	89696767
chr11	89701421	89701692
chr11	89701954	89702050
chr11	89702212	89702304
chr11	89717935	89718073
chr11	89721606	89721829
chr11	89724667	89725014
chr11	89736198	89736255
chr11	89738914	89739014
chr11	89745291	89745436
chr11	89775843	89775941
chr11	89776222	89776375
chr11	89776705	89776797
chr11	89777053	89777278
chr11	89803008	89803060
chr11	89804925	89805146
chr11	89811002	89811018
chr11	89818537	89818988
chr11	89824217	89824392
chr11	89831499	89831584
chr11	89834484	89834621
chr11	89839600	89840080
chr11	89843247	89843384
chr11	89856212	89856368
chr11	89871603	89871926
chr11	89874316	89874372
chr11	89878156	89878304
chr11	89921039	89921565
chr11	89932973	89933183
chr11	89937338	89937474
chr11	89952525	89952682
chr11	89969277	89969394
chr11	89973597	89973663
chr11	89978060	89978800
chr11	89987228	89987388
chr11	89988997	89989073
chr11	90002643	90003058
chr11	90015182	90015270
chr11	90025090	90025193
chr11	90025737	90026218
chr11	90026433	90027082
chr11	90027237	90027714
chr11	90029444	90030113
chr11	90030569	90030754
chr11	90031362	90031503
chr11	90031643	90032119
chr11	90032865	90033321
chr11	90054498	90054843
chr11	90062555	90062909
chr11	90068607	90068800
chr11	90095306	90095420
chr11	90106708	90106738
chr11	90110697	90110876
chr11	90116781	90117216
chr11	90120085	90120143
chr11	90121923	90122317
chr11	90123370	90123741
chr11	90129323	90129427
chr11	90129511	90130447
chr11	90130863	90130997
chr11	90142520	90143216
chr11	90146377	90146825
chr11	90150132	90150619
chr11	90155010	90155145
chr11	90167266	90167429
chr11	90167825	90168028
chr11	90169965	90170308
chr11	90177960	90178001
chr11	90188314	90188566
chr11	90193099	90193522
chr11	90196347	90196408
chr11	90200156	90200263
chr11	90202178	90202433
chr11	90246593	90246804
chr11	90248689	90250762
chr11	90252442	90252550
chr11	90256167	90256191
chr11	90269238	90269345
chr11	90289681	90289978
chr11	90291590	90291696
chr11	90296120	90296195
chr11	90296513	90296657
chr11	90303427	90303490
chr11	90307183	90307448
chr11	90317514	90317648
chr11	90318803	90318915
chr11	90336976	90337131
chr11	90345200	90345434
chr11	90346841	90347005
chr11	90347282	90348449
chr11	90350886	90351194
chr11	90354714	90354767
chr11	90355220	90356500
chr11	90356692	90356706
chr11	90357030	90357491
chr11	90361265	90361793
chr11	90363735	90364113
chr11	90365178	90365267
chr11	90365521	90365632
chr11	90365886	90366268
chr11	90368714	90370324
chr11	90370497	90371049
chr11	90371641	90372097
chr11	90374805	90374930
chr11	90378185	90378401
chr11	90380178	90380460
chr11	90381104	90382649
chr11	90386030	90386045
chr11	90387259	90387494
chr11	90387631	90387947
chr11	90388142	90388496
chr11	90389397	90390216
chr11	90390488	90391333
chr11	90392497	90392580
chr11	90393722	90393755
chr11	90398460	90398524
chr11	90401037	90401148
chr11	90412629	90412715
chr11	90417517	90418689
chr11	90424419	90424625
chr11	90435543	90435721
chr11	90455537	90455648
chr11	90462926	90463220
chr11	90463656	90464554
chr11	90467142	90467201
chr11	90478777	90478783
chr11	90479370	90479556
chr11	90493370	90493425
chr11	90507192	90507204
chr11	90507922	90508136
chr11	90509361	90509780
chr11	90513077	90513183
chr11	90517010	90517287
chr11	90529917	90530057
chr11	90538583	90539343
chr11	90548543	90549105
chr11	90550071	90550104
chr11	90553800	90553977
chr11	90575151	90575280
chr11	90621141	90621375
chr11	90625065	90625143
chr11	90632643	90632775
chr11	90637434	90638994
chr11	90651912	90652230
chr11	90663798	90664025
chr11	90664465	90664689
chr11	90664908	90665774
chr11	90666485	90666582
chr11	90686976	90688468
chr11	90690891	90691232
chr11	90692028	90692130
chr11	90693263	90693870
chr11	90696138	90696300
chr11	90697283	90698248
chr11	90702126	90702309
chr11	90704106	90704314
chr11	90713438	90714057
chr11	90722362	90722403
chr11	90737882	90738161
chr11	90742873	90743018
chr11	90754331	90754767
chr11	90754826	90755127
chr11	90775771	90776118
chr11	90783139	90783818
chr11	90833512	90833617
chr11	90844692	90844773
chr11	90896679	90896799
chr11	90897576	90897797
chr11	90901395	90901668
chr11	90905017	90905141
chr11	90905988	90906174
chr11	90924025	90924202
chr11	90946773	90947049
chr11	90965698	90965727
chr11	90973143	90973235
chr11	90975530	90975700
chr11	91000732	91001023
chr11	91019749	91019928
chr11	91048177	91048535
chr11	91057386	91057571
chr11	91065281	91065763
chr11	91098106	91098326
chr11	91101370	91101476
chr11	91110131	91110193
chr11	91135395	91135468
chr11	91144311	91144583
chr11	91150606	91150851
chr11	91165295	91165830
chr11	91194927	91195138
chr11	91204590	91204769
chr11	91262268	91262462
chr11	91288695	91288894
chr11	91289185	91289406
chr11	91294343	91294456
chr11	91357519	91357709
chr11	91373529	91373581
chr11	91396827	91397532
chr11	91435239	91435313
chr11	91440221	91440620
chr11	91441494	91441695
chr11	91442163	91442289
chr11	91486888	91486952
chr11	91491033	91491146
chr11	91491397	91491476
chr11	91508697	91508718
chr11	91510275	91510555
chr11	91571355	91571538
chr11	91578002	91578180
chr11	91578924	91579074
chr11	91644391	91644556
chr11	91665291	91665293
chr11	91774372	91774388
chr11	91776371	91776946
chr11	91818154	91818287
chr11	91833923	91833947
chr11	91839806	91839872
chr11	91856483	91857008
chr11	91857776	91857991
chr11	91873286	91873336
chr11	91895194	91895728
chr11	91918034	91918394
chr11	91921204	91922250
chr11	91922702	91923283
chr11	91923547	91923696
chr11	91924198	91924840
chr11	91927199	91927395
chr11	91993615	91993761
chr11	91996551	91996765
chr11	91996874	91996881
chr11	91996988	91997202
chr11	92075830	92075950
chr11	92080991	92081167
chr11	92100871	92101003
chr11	92118511	92118889
chr11	92133104	92133261
chr11	92134375	92134654
chr11	92173825	92173994
chr11	92176898	92177056
chr11	92181524	92181671
chr11	92209332	92209401
chr11	92212071	92212135
chr11	92213876	92213984
chr11	92229052	92229263
chr11	92232422	92232594
chr11	92246590	92247126
chr11	92249642	92249808
chr11	92286122	92286361
chr11	92310194	92310372
chr11	92345295	92345466
chr11	92391853	92391908
chr11	92394692	92394792
chr11	92436463	92436542
chr11	92469948	92470251
chr11	92504398	92504437
chr11	92541784	92541787
chr11	92547856	92547990
chr11	92564428	92564544
chr11	92572023	92572084
chr11	92587988	92588422
chr11	92589017	92589185
chr11	92592931	92593016
chr11	92649854	92649893
chr11	92687270	92687376
chr11	92694335	92695028
chr11	92729678	92729795
chr11	92743500	92743733
chr11	92762823	92763083
chr11	92770396	92770558
chr11	92773093	92773739
chr11	92774894	92775105
chr11	92779616	92779757
chr11	92780371	92780547
chr11	92794551	92794706
chr11	92841463	92841553
chr11	92862136	92862183
chr11	92875768	92875912
chr11	92919115	92919460
chr11	92959672	92959785
chr11	92962342	92962442
chr11	93021801	93022060
chr11	93084248	93084432
chr11	93097083	93097360
chr11	93098064	93098145
chr11	93099056	93099693
chr11	93101014	93101107
chr11	93101254	93101269
chr11	93102302	93102490
chr11	93141464	93141517
chr11	93144424	93145002
chr11	93152669	93152676
chr11	93162717	93162745
chr11	93168584	93168712
chr11	93185072	93185208
chr11	93200115	93200153
chr11	93231294	93231439
chr11	93231499	93231544
chr11	93235942	93236129
chr11	93247574	93247606
chr11	93274131	93274222
chr11	93277940	93278172
chr11	93288151	93288180
chr11	93309862	93309989
chr11	93317452	93317554
chr11	93360166	93360199
chr11	93376219	93376315
chr11	93443118	93443238
chr11	93443660	93443717
chr11	93444839	93444961
chr11	93457603	93457795
chr11	93470469	93470919
chr11	93471534	93472348
chr11	93475625	93475667
chr11	93486885	93487003
chr11	93500738	93500894
chr11	93507233	93507244
chr11	93508646	93509120
chr11	93509498	93510172
chr11	93515488	93515637
chr11	93516386	93516675
chr11	93525953	93526500
chr11	93530931	93531571
chr11	93545365	93545476
chr11	93549668	93549860
chr11	93551002	93551242
chr11	93580674	93580848
chr11	93585962	93586078
chr11	93586317	93586364
chr11	93595483	93595689
chr11	93598372	93598417
chr11	93599236	93599428
chr11	93614143	93614229
chr11	93619344	93619566
chr11	93625272	93625333
chr11	93635936	93635972
chr11	93648701	93648847
chr11	93653658	93653700
chr11	93654386	93654448
chr11	93692998	93693149
chr11	93701917	93702076
chr11	93706812	93706923
chr11	93707095	93707106
chr11	93710981	93711179
chr11	93726684	93726873
chr11	93729756	93729928
chr11	93733690	93733961
chr11	93734790	93735062
chr11	93741129	93741584
chr11	93743236	93743453
chr11	93753164	93753233
chr11	93755693	93756145
chr11	93763149	93763364
chr11	93763562	93764033
chr11	93780646	93780808
chr11	93785547	93785667
chr11	93786551	93786829
chr11	93803416	93803546
chr11	93812675	93812724
chr11	93817012	93817147
chr11	93817832	93817894
chr11	93818923	93819141
chr11	93822813	93822872
chr11	93829224	93829995
chr11	93830177	93830445
chr11	93834038	93834390
chr11	93840809	93841014
chr11	93848826	93848923
chr11	93866946	93867180
chr11	93884739	93886975
chr11	93887079	93887257
chr11	93898512	93898681
chr11	93901965	93902051
chr11	93903401	93903420
chr11	93932395	93932675
chr11	93932898	93933110
chr11	93938692	93938828
chr11	93947432	93947616
chr11	93950501	93950559
chr11	93952992	93953015
chr11	93954769	93956515
chr11	93957155	93957446
chr11	93958647	93958814
chr11	93959151	93959210
chr11	93967411	93968881
chr11	93969264	93969576
chr11	93972051	93972229
chr11	93973957	93973965
chr11	93978942	93979082
chr11	93983054	93983239
chr11	93986284	93986464
chr11	93987604	93987769
chr11	93992697	93992834
chr11	93994897	93997368
chr11	94002235	94002331
chr11	94018026	94018431
chr11	94043886	94044495
chr11	94055003	94055210
chr11	94058617	94058792
chr11	94074913	94074994
chr11	94083271	94083497
chr11	94098067	94098112
chr11	94109611	94109782
chr11	94118939	94118952
chr11	94119045	94119248
chr11	94126528	94126698
chr11	94127901	94128384
chr11	94128888	94129097
chr11	94129361	94129403
chr11	94129644	94130017
chr11	94132536	94132604
chr11	94133228	94134523
chr11	94134808	94134921
chr11	94135197	94135374
chr11	94135666	94136253
chr11	94136685	94137096
chr11	94137188	94138267
chr11	94138495	94138953
chr11	94141541	94141750
chr11	94142908	94143049
chr11	94143386	94143616
chr11	94145192	94145415
chr11	94145449	94145652
chr11	94148809	94149589
chr11	94157436	94157700
chr11	94159332	94159351
chr11	94158571	94158941
chr11	94159612	94161700
chr11	94162119	94162244
chr11	94163233	94163412
chr11	94164100	94164333
chr11	94164512	94164567
chr11	94166255	94166396
chr11	94167165	94167427
chr11	94168178	94168188
chr11	94171824	94172061
chr11	94172353	94172524
chr11	94173093	94173197
chr11	94173493	94173496
chr11	94175557	94176007
chr11	94177975	94178117
chr11	94182696	94182722
chr11	94185558	94185724
chr11	94195694	94195724
chr11	94199145	94199183
chr11	94209812	94212500
chr11	94214247	94214545
chr11	94221019	94221028
chr11	94223000	94223122
chr11	94225935	94226316
chr11	94226859	94227048
chr11	94229911	94229934
chr11	94232117	94232459
chr11	94233374	94233791
chr11	94234606	94234817
chr11	94235911	94236632
chr11	94237771	94238635
chr11	94238925	94239063
chr11	94240011	94240406
chr11	94240655	94241064
chr11	94242223	94242299
chr11	94242537	94243969
chr11	94244472	94244534
chr11	94245484	94245655
chr11	94245959	94247218
chr11	94247938	94247993
chr11	94255752	94255968
chr11	94257574	94257780
chr11	94264487	94264728
chr11	94264848	94265842
chr11	94267297	94267332
chr11	94273353	94273401
chr11	94274475	94274653
chr11	94276780	94277386
chr11	94278121	94278190
chr11	94280472	94280616
chr11	94281490	94281990
chr11	94299186	94299286
chr11	94307677	94307803
chr11	94318298	94318474
chr11	94321338	94322514
chr11	94323232	94323270
chr11	94327234	94328698
chr11	94328866	94329079
chr11	94329761	94329847
chr11	94333254	94333342
chr11	94343128	94343444
chr11	94344221	94344626
chr11	94344658	94344930
chr11	94349381	94349596
chr11	94351048	94351069
chr11	94352040	94352213
chr11	94358903	94359156
chr11	94380656	94380745
chr11	94381255	94381443
chr11	94384644	94384860
chr11	94385325	94385601
chr11	94385736	94385897
chr11	94386255	94386759
chr11	94388001	94388326
chr11	94389102	94389262
chr11	94391655	94391726
chr11	94392358	94393001
chr11	94394354	94394910
chr11	94398337	94398525
chr11	94403269	94403289
chr11	94404353	94404474
chr11	94406357	94406451
chr11	94407452	94407635
chr11	94407963	94407982
chr11	94408115	94408283
chr11	94409038	94409874
chr11	94410404	94410409
chr11	94410919	94411096
chr11	94411283	94411518
chr11	94411894	94412513
chr11	94412618	94412818
chr11	94413014	94413948
chr11	94414124	94414278
chr11	94415675	94415969
chr11	94416092	94416120
chr11	94416382	94416567
chr11	94417931	94418136
chr11	94418219	94418327
chr11	94418934	94419085
chr11	94419462	94420723
chr11	94421419	94421487
chr11	94422414	94422696
chr11	94424011	94424561
chr11	94426532	94426622
chr11	94428153	94429239
chr11	94429630	94429988
chr11	94430341	94430480
chr11	94430854	94430997
chr11	94433233	94433690
chr11	94439610	94439731
chr11	94442884	94443234
chr11	94444936	94445836
chr11	94447171	94447299
chr11	94448414	94448456
chr11	94449795	94450501
chr11	94451003	94451671
chr11	94455778	94456401
chr11	94456903	94456986
chr11	94457487	94457688
chr11	94458313	94458685
chr11	94459155	94459532
chr11	94465373	94465742
chr11	94466668	94467497
chr11	94468402	94468875
chr11	94469220	94470965
chr11	94472399	94475317
chr11	94475942	94476103
chr11	94476435	94476532
chr11	94477639	94478074
chr11	94482401	94482419
chr11	94483222	94483316
chr11	94483878	94484367
chr11	94485945	94486169
chr11	94486518	94486577
chr11	94490875	94491667
chr11	94492355	94492492
chr11	94493759	94493791
chr11	94494981	94495298
chr11	94495852	94496111
chr11	94498805	94498937
chr11	94499502	94500334
chr11	94500984	94501173
chr11	94505862	94506045
chr11	94509658	94509901
chr11	94513472	94513550
chr11	94514073	94514191
chr11	94518997	94519308
chr11	94521204	94521875
chr11	94526339	94526837
chr11	94527324	94527561
chr11	94529400	94529464
chr11	94533078	94533225
chr11	94538999	94539145
chr11	94541421	94541481
chr11	94543079	94543608
chr11	94543958	94544896
chr11	94548177	94549688
chr11	94550385	94550841
chr11	94552727	94553242
chr11	94558085	94558980
chr11	94559452	94559499
chr11	94561077	94561334
chr11	94562512	94563021
chr11	94563237	94563458
chr11	94563639	94563864
chr11	94563888	94565344
chr11	94566122	94566252
chr11	94566341	94566816
chr11	94567460	94567849
chr11	94568158	94568295
chr11	94568550	94568628
chr11	94569298	94569691
chr11	94570558	94570593
chr11	94570898	94571333
chr11	94572379	94573218
chr11	94591475	94591880
chr11	94598162	94598174
chr11	94601403	94602874
chr11	94600948	94601235
chr11	94615060	94615096
chr11	94618645	94618801
chr11	94621338	94621400
chr11	94622117	94622278
chr11	94629385	94630432
chr11	94630554	94631292
chr11	94634872	94635089
chr11	94636258	94636267
chr11	94636950	94637145
chr11	94638664	94638819
chr11	94644055	94644241
chr11	94649643	94649885
chr11	94653474	94654219
chr11	94656921	94657007
chr11	94664064	94664298
chr11	94664486	94664663
chr11	94664813	94665075
chr11	94666214	94666539
chr11	94667086	94667218
chr11	94668086	94668444
chr11	94671482	94671851
chr11	94672239	94672414
chr11	94675957	94676288
chr11	94676630	94677939
chr11	94688476	94688492
chr11	94700929	94700951
chr11	94701557	94701673
chr11	94709960	94709984
chr11	94713659	94713780
chr11	94716921	94717212
chr11	94717639	94717889
chr11	94721890	94722065
chr11	94722571	94722704
chr11	94727102	94727279
chr11	94727533	94727542
chr11	94730325	94730596
chr11	94736895	94736999
chr11	94737233	94737357
chr11	94742365	94742773
chr11	94753059	94753158
chr11	94754126	94754162
chr11	94754617	94754972
chr11	94756428	94756534
chr11	94757782	94758010
chr11	94779412	94779563
chr11	94782359	94782773
chr11	94785811	94786365
chr11	94792943	94793266
chr11	94795196	94795206
chr11	94797798	94797861
chr11	94819025	94819453
chr11	94825924	94825977
chr11	94837784	94838117
chr11	94838269	94838323
chr11	94853941	94854231
chr11	94857570	94857790
chr11	94860710	94860876
chr11	94861037	94861227
chr11	94862522	94862663
chr11	94866688	94866765
chr11	94869449	94870100
chr11	94871149	94871356
chr11	94872793	94873569
chr11	94873859	94874681
chr11	94880985	94881564
chr11	94881737	94881904
chr11	94881993	94883343
chr11	94886312	94886506
chr11	94896784	94897020
chr11	94908459	94908769
chr11	94909662	94909795
chr11	94913907	94914091
chr11	94915744	94915998
chr11	94916460	94916750
chr11	94927451	94928119
chr11	94930067	94930128
chr11	94928569	94929279
chr11	94930195	94930238
chr11	94931177	94931427
chr11	94933550	94933696
chr11	94934235	94934280
chr11	94935358	94935470
chr11	94936119	94936670
chr11	94936704	94938268
chr11	94940095	94940395
chr11	94941131	94941247
chr11	94941870	94942564
chr11	94944118	94944738
chr11	94947142	94947169
chr11	94947714	94947809
chr11	94949122	94949500
chr11	94950194	94950288
chr11	94950917	94951254
chr11	94953133	94953168
chr11	94955210	94955459
chr11	94955769	94955988
chr11	94957329	94957613
chr11	94957722	94958934
chr11	94961735	94961873
chr11	94962845	94963432
chr11	94968960	94969305
chr11	94969444	94969763
chr11	94970329	94970539
chr11	94971277	94971417
chr11	94972139	94972499
chr11	94975751	94976234
chr11	94978804	94979524
chr11	94979740	94979819
chr11	94980712	94980866
chr11	94984292	94984425
chr11	94988173	94988214
chr11	94988427	94988452
chr11	94988600	94989088
chr11	94989414	94990137
chr11	94990526	94993730
chr11	94994115	94994579
chr11	94995814	94995942
chr11	94996414	94996536
chr11	94996974	94997059
chr11	94997345	94997635
chr11	94997820	94997875
chr11	94998078	94998592
chr11	94999176	94999317
chr11	94999575	94999663
chr11	94999896	95000359
chr11	95000538	95001609
chr11	95002054	95002101
chr11	95002344	95002527
chr11	95002859	95002985
chr11	95004133	95004914
chr11	95005068	95005132
chr11	95005556	95006458
chr11	95006558	95006974
chr11	95008165	95008268
chr11	95008647	95010677
chr11	95011104	95011886
chr11	95012555	95012819
chr11	95015318	95015925
chr11	95016832	95017023
chr11	95017117	95017122
chr11	95024728	95024944
chr11	95025493	95025916
chr11	95026183	95026350
chr11	95026668	95026840
chr11	95027074	95027609
chr11	95028038	95028412
chr11	95029948	95030042
chr11	95031938	95032245
chr11	95032583	95033140
chr11	95034163	95034949
chr11	95035586	95035701
chr11	95035876	95036255
chr11	95036444	95036546
chr11	95036817	95037332
chr11	95038322	95038799
chr11	95039250	95039770
chr11	95040188	95042584
chr11	95044578	95044645
chr11	95044977	95045015
chr11	95045283	95045391
chr11	95045681	95046098
chr11	95046970	95047259
chr11	95051365	95051583
chr11	95057111	95057256
chr11	95059743	95059900
chr11	95068189	95068247
chr11	95069103	95069254
chr11	95070650	95071025
chr11	95071199	95071436
chr11	95071665	95071927
chr11	95072455	95072714
chr11	95075076	95075557
chr11	95075885	95077213
chr11	95079022	95079094
chr11	95082102	95082420
chr11	95084339	95084568
chr11	95085141	95085443
chr11	95085761	95085868
chr11	95086478	95086528
chr11	95087130	95087339
chr11	95087489	95087756
chr11	95088706	95088964
chr11	95089036	95089432
chr11	95092553	95092874
chr11	95094401	95094514
chr11	95096621	95096677
chr11	95096938	95097039
chr11	95100881	95101035
chr11	95102710	95102897
chr11	95104306	95104408
chr11	95105101	95105240
chr11	95105412	95106333
chr11	95106398	95107215
chr11	95109179	95109465
chr11	95112872	95112902
chr11	95114571	95114830
chr11	95115376	95115639
chr11	95117040	95117379
chr11	95118296	95118842
chr11	95120220	95120571
chr11	95121352	95122078
chr11	95122313	95122833
chr11	95123456	95123946
chr11	95125384	95125441
chr11	95125698	95125761
chr11	95126388	95127127
chr11	95128748	95128933
chr11	95129693	95129913
chr11	95130768	95130967
chr11	95134351	95134586
chr11	95135405	95135708
chr11	95138996	95139089
chr11	95141583	95142028
chr11	95142862	95143272
chr11	95144491	95144498
chr11	95145776	95146358
chr11	95147127	95147480
chr11	95148570	95148846
chr11	95150156	95150211
chr11	95150383	95150946
chr11	95155465	95155546
chr11	95158074	95158248
chr11	95160853	95161011
chr11	95161324	95161446
chr11	95162168	95162242
chr11	95163475	95163974
chr11	95165921	95166026
chr11	95166297	95166481
chr11	95166769	95166845
chr11	95167672	95167800
chr11	95169230	95169322
chr11	95169629	95169985
chr11	95170507	95170676
chr11	95174771	95174950
chr11	95178785	95178960
chr11	95179948	95180110
chr11	95182109	95182141
chr11	95186946	95187329
chr11	95197758	95198008
chr11	95202097	95202494
chr11	95204214	95204285
chr11	95206007	95206236
chr11	95207116	95207256
chr11	95207882	95207962
chr11	95210101	95210285
chr11	95210473	95211535
chr11	95212867	95213051
chr11	95213474	95213539
chr11	95214123	95214447
chr11	95223576	95223951
chr11	95224385	95224969
chr11	95231427	95231742
chr11	95231980	95232781
chr11	95236037	95236402
chr11	95237306	95237475
chr11	95237625	95237681
chr11	95240624	95240826
chr11	95242288	95242497
chr11	95243433	95243745
chr11	95244656	95244798
chr11	95247526	95247718
chr11	95249702	95249840
chr11	95249999	95250367
chr11	95251425	95251979
chr11	95254309	95254665
chr11	95255757	95255996
chr11	95258421	95260043
chr11	95261492	95261747
chr11	95262704	95262848
chr11	95263695	95263926
chr11	95265178	95265335
chr11	95266307	95266463
chr11	95267016	95267194
chr11	95267946	95268082
chr11	95309137	95310944
chr11	95311076	95311178
chr11	95314008	95314327
chr11	95320153	95320460
chr11	95336553	95337973
chr11	95345164	95345537
chr11	95346444	95346549
chr11	95350474	95350729
chr11	95351016	95351233
chr11	95352509	95352662
chr11	95356301	95356502
chr11	95356740	95357031
chr11	95365643	95366190
chr11	95366558	95367037
chr11	95369214	95370504
chr11	95371675	95371827
chr11	95376125	95376392
chr11	95377718	95377736
chr11	95378909	95379282
chr11	95380872	95381191
chr11	95383804	95383965
chr11	95384201	95385282
chr11	95386961	95387122
chr11	95388967	95389211
chr11	95387641	95387725
chr11	95392214	95392648
chr11	95396658	95396950
chr11	95397505	95397704
chr11	95399643	95399798
chr11	95401022	95401073
chr11	95402204	95402351
chr11	95403810	95404104
chr11	95411752	95412137
chr11	95412406	95412893
chr11	95413614	95415184
chr11	95447091	95447320
chr11	95493607	95493690
chr11	95493745	95493788
chr11	95495274	95495371
chr11	95501593	95501723
chr11	95503052	95503471
chr11	95503540	95503929
chr11	95504395	95505057
chr11	95507560	95507577
chr11	95509351	95509484
chr11	95509814	95510253
chr11	95510357	95510901
chr11	95511165	95511168
chr11	95512041	95512345
chr11	95513044	95513233
chr11	95513352	95513771
chr11	95513886	95515008
chr11	95516164	95516424
chr11	95517046	95517142
chr11	95519757	95520347
chr11	95520648	95522059
chr11	95522517	95522919
chr11	95523050	95523290
chr11	95524709	95524738
chr11	95525288	95525397
chr11	95528598	95528703
chr11	95531019	95531318
chr11	95533644	95534230
chr11	95534459	95534696
chr11	95535250	95535716
chr11	95540499	95540907
chr11	95540969	95541005
chr11	95541311	95541910
chr11	95544270	95544496
chr11	95546678	95547000
chr11	95555583	95555604
chr11	95558760	95558898
chr11	95559525	95560293
chr11	95560544	95560746
chr11	95561663	95561776
chr11	95568021	95568403
chr11	95569136	95570299
chr11	95570362	95570433
chr11	95570928	95571447
chr11	95574205	95574516
chr11	95574582	95575019
chr11	95575547	95575870
chr11	95576097	95576256
chr11	95577504	95578325
chr11	95579271	95579602
chr11	95580081	95581134
chr11	95581160	95581420
chr11	95581727	95582018
chr11	95583068	95583080
chr11	95583186	95583510
chr11	95585201	95587993
chr11	95591600	95591926
chr11	95592059	95592063
chr11	95592363	95592652
chr11	95592805	95592812
chr11	95593251	95593610
chr11	95595793	95596008
chr11	95596437	95596520
chr11	95596983	95597140
chr11	95597337	95597469
chr11	95610396	95610676
chr11	95617809	95618369
chr11	95618988	95619253
chr11	95619940	95619954
chr11	95620092	95620247
chr11	95622254	95622712
chr11	95623896	95623902
chr11	95624388	95624414
chr11	95626568	95626719
chr11	95629017	95629428
chr11	95629869	95630170
chr11	95630720	95631664
chr11	95632139	95632322
chr11	95632631	95632882
chr11	95635359	95635446
chr11	95641192	95641404
chr11	95641917	95641990
chr11	95642162	95642213
chr11	95642579	95642889
chr11	95643258	95643767
chr11	95643966	95644883
chr11	95645187	95646124
chr11	95648044	95648263
chr11	95648886	95649330
chr11	95650104	95650426
chr11	95651064	95651324
chr11	95654267	95654291
chr11	95660898	95660938
chr11	95666455	95667588
chr11	95669549	95669838
chr11	95675187	95675574
chr11	95681923	95682406
chr11	95682749	95682868
chr11	95685782	95686302
chr11	95688322	95688946
chr11	95691679	95691720
chr11	95692061	95692189
chr11	95695312	95695347
chr11	95697616	95698025
chr11	95698326	95698463
chr11	95698994	95699021
chr11	95712168	95712235
chr11	95712307	95713859
chr11	95723217	95723221
chr11	95744082	95744248
chr11	95744760	95745051
chr11	95749285	95749333
chr11	95751506	95751544
chr11	95770583	95770879
chr11	95771844	95771957
chr11	95777803	95778099
chr11	95778735	95778912
chr11	95779077	95779192
chr11	95796465	95797144
chr11	95799105	95799677
chr11	95800557	95801070
chr11	95805183	95805240
chr11	95805509	95805547
chr11	95808369	95809109
chr11	95809563	95810034
chr11	95812268	95812649
chr11	95821452	95821574
chr11	95822001	95822142
chr11	95823064	95823160
chr11	95823826	95825327
chr11	95826149	95826436
chr11	95827005	95827286
chr11	95827694	95827900
chr11	95829207	95829400
chr11	95829915	95830186
chr11	95831365	95831487
chr11	95830291	95830992
chr11	95831661	95831666
chr11	95831965	95832686
chr11	95833993	95833995
chr11	95834267	95834599
chr11	95835341	95835536
chr11	95835731	95835742
chr11	95836426	95836453
chr11	95837149	95837645
chr11	95838581	95838622
chr11	95841981	95842103
chr11	95842250	95842655
chr11	95842746	95843049
chr11	95843332	95843473
chr11	95858280	95860051
chr11	95871352	95871528
chr11	95874074	95874130
chr11	95885550	95885903
chr11	95889451	95889839
chr11	95896338	95896520
chr11	95907412	95907482
chr11	95925176	95925208
chr11	95926462	95926627
chr11	95940424	95940487
chr11	95945234	95945267
chr11	95956883	95957073
chr11	95963225	95963483
chr11	95968642	95968778
chr11	95973849	95973942
chr11	95980745	95980828
chr11	95982076	95982172
chr11	95988765	95988897
chr11	95990707	95991677
chr11	95992343	95992474
chr11	96003503	96003644
chr11	96004686	96005377
chr11	96005501	96006491
chr11	96006976	96007585
chr11	96014354	96014490
chr11	96018110	96018398
chr11	96028447	96028939
chr11	96031827	96031949
chr11	96034627	96035199
chr11	96047084	96047131
chr11	96049295	96049433
chr11	96049627	96049666
chr11	96049804	96049922
chr11	96064289	96065897
chr11	96066901	96067003
chr11	96073530	96073589
chr11	96075278	96076336
chr11	96081061	96081425
chr11	96085383	96085412
chr11	96093578	96093619
chr11	96100051	96100390
chr11	96112735	96112836
chr11	96114976	96115024
chr11	96119338	96119430
chr11	96124055	96124546
chr11	96128678	96128776
chr11	96131388	96131705
chr11	96134719	96134816
chr11	96140970	96141042
chr11	96145724	96146305
chr11	96147143	96147468
chr11	96151070	96151594
chr11	96172672	96172722
chr11	96177737	96178117
chr11	96193658	96193786
chr11	96200227	96200861
chr11	96203626	96204087
chr11	96230545	96230563
chr11	96251016	96251168
chr11	96255493	96255686
chr11	96261621	96261778
chr11	96264652	96264807
chr11	96271619	96272212
chr11	96272354	96272756
chr11	96284532	96284704
chr11	96291717	96291986
chr11	96294460	96294758
chr11	96297027	96297102
chr11	96298853	96300054
chr11	96303793	96304041
chr11	96304750	96304889
chr11	96305757	96305815
chr11	96318128	96318332
chr11	96318887	96319026
chr11	96319867	96320089
chr11	96321185	96321330
chr11	96327766	96328047
chr11	96330105	96330607
chr11	96332872	96333194
chr11	96340787	96341040
chr11	96344230	96344804
chr11	96345030	96345169
chr11	96345678	96345933
chr11	96365864	96366302
chr11	96368946	96369240
chr11	96407795	96408199
chr11	96409734	96409761
chr11	96413129	96413378
chr11	96413462	96414372
chr11	96419771	96420038
chr11	96436814	96436855
chr11	96444166	96444245
chr11	96454285	96454349
chr11	96464951	96465178
chr11	96477468	96477515
chr11	96480819	96480998
chr11	96501807	96502015
chr11	96503199	96503370
chr11	96505231	96505659
chr11	96525374	96525617
chr11	96562002	96562198
chr11	96592260	96592320
chr11	96600438	96600703
chr11	96601300	96601344
chr11	96659683	96659798
chr11	96673713	96674179
chr11	96694412	96694547
chr11	96696387	96696641
chr11	96697152	96697378
chr11	96701888	96701922
chr11	96702915	96702949
chr11	96706909	96707129
chr11	96708343	96708518
chr11	96715283	96715393
chr11	96723245	96723418
chr11	96730515	96730719
chr11	96735905	96736223
chr11	96737012	96737110
chr11	96755643	96756032
chr11	96757219	96757598
chr11	96759366	96759384
chr11	96760128	96760313
chr11	96762872	96763030
chr11	96763304	96763437
chr11	96766689	96766921
chr11	96768174	96768548
chr11	96776937	96778207
chr11	96778714	96778744
chr11	96781405	96781599
chr11	96784114	96784385
chr11	96788826	96789778
chr11	96795099	96795289
chr11	96797453	96797615
chr11	96813722	96813839
chr11	96817325	96817329
chr11	96818475	96818537
chr11	96822545	96822994
chr11	96823442	96825481
chr11	96826892	96827558
chr11	96827701	96827995
chr11	96829216	96830752
chr11	96833916	96834067
chr11	96837434	96837705
chr11	96839203	96839392
chr11	96842373	96842495
chr11	96848813	96849152
chr11	96849513	96850578
chr11	96853141	96853351
chr11	96854613	96854836
chr11	96855358	96855448
chr11	96857548	96857688
chr11	96857995	96858255
chr11	96859321	96859960
chr11	96860347	96861050
chr11	96862703	96863646
chr11	96861375	96862588
chr11	96863729	96864089
chr11	96867136	96867211
chr11	96867302	96867417
chr11	96868829	96868903
chr11	96870059	96870298
chr11	96872422	96872924
chr11	96875519	96876220
chr11	96876458	96877040
chr11	96884570	96884950
chr11	96887899	96888122
chr11	96890980	96891240
chr11	96897462	96897659
chr11	96900623	96900647
chr11	96904142	96904196
chr11	96908204	96908383
chr11	96909072	96909188
chr11	96909926	96910467
chr11	96911343	96911958
chr11	96913052	96913306
chr11	96913482	96913599
chr11	96914577	96914614
chr11	96914788	96914849
chr11	96914959	96915179
chr11	96915461	96917142
chr11	96917311	96917500
chr11	96919239	96919566
chr11	96924243	96924310
chr11	96926034	96926172
chr11	96929347	96929470
chr11	96933161	96933369
chr11	96934749	96935292
chr11	96937623	96937747
chr11	96937906	96938019
chr11	96939095	96939182
chr11	96941535	96941793
chr11	96943606	96944616
chr11	96946563	96946777
chr11	96952889	96953079
chr11	96953990	96954154
chr11	96955390	96955496
chr11	96955909	96956066
chr11	96956332	96956481
chr11	96959466	96959620
chr11	96961146	96961288
chr11	96963559	96964023
chr11	96964581	96964689
chr11	96968473	96968579
chr11	96969517	96970319
chr11	96972480	96972648
chr11	96972799	96973245
chr11	96973663	96974243
chr11	96975489	96976549
chr11	96976839	96978699
chr11	96979620	96979930
chr11	96981648	96981733
chr11	96982163	96982794
chr11	96985634	96986058
chr11	96986638	96986759
chr11	96987442	96987702
chr11	96987909	96987984
chr11	96992131	96992430
chr11	96992808	96993479
chr11	96996128	96996255
chr11	96997336	96997576
chr11	96997664	96997870
chr11	97008118	97008327
chr11	97009950	97010103
chr11	97016242	97016516
chr11	97018375	97019245
chr11	97019560	97019723
chr11	97020551	97021009
chr11	97021045	97022938
chr11	97023773	97024087
chr11	97025827	97026446
chr11	97029656	97030695
chr11	97032043	97032185
chr11	97032686	97033067
chr11	97033176	97033346
chr11	97033715	97033834
chr11	97034937	97035352
chr11	97035541	97036198
chr11	97036403	97036521
chr11	97041263	97041978
chr11	97042351	97042405
chr11	97044637	97044667
chr11	97046852	97047020
chr11	97048624	97048713
chr11	97049697	97050030
chr11	97050304	97052107
chr11	97052317	97052948
chr11	97052985	97053295
chr11	97054067	97054100
chr11	97054874	97055362
chr11	97055971	97056002
chr11	97059676	97060166
chr11	97060504	97060618
chr11	97060698	97060796
chr11	97061390	97061532
chr11	97063239	97063814
chr11	97067036	97067205
chr11	97067495	97068123
chr11	97069124	97069299
chr11	97069548	97069715
chr11	97072572	97072913
chr11	97074646	97074747
chr11	97079511	97079681
chr11	97080806	97081041
chr11	97081696	97081844
chr11	97082097	97082511
chr11	97082817	97082898
chr11	97083003	97083054
chr11	97083129	97083539
chr11	97083668	97084216
chr11	97086620	97086927
chr11	97099155	97099384
chr11	97101871	97102190
chr11	97113943	97114178
chr11	97114561	97115611
chr11	97118440	97118851
chr11	97118976	97119136
chr11	97120455	97120524
chr11	97120777	97121021
chr11	97121258	97121574
chr11	97126024	97126489
chr11	97126917	97127513
chr11	97133111	97133968
chr11	97134297	97134415
chr11	97136121	97137142
chr11	97138372	97139498
chr11	97139616	97139731
chr11	97140720	97140901
chr11	97141387	97141618
chr11	97142022	97142440
chr11	97144545	97144613
chr11	97144720	97145070
chr11	97145392	97145635
chr11	97146419	97147051
chr11	97148240	97148413
chr11	97148832	97151949
chr11	97152160	97153204
chr11	97165286	97165419
chr11	97181634	97181638
chr11	97184850	97184932
chr11	97186698	97189041
chr11	97192542	97192961
chr11	97194436	97194526
chr11	97196273	97196344
chr11	97197389	97197506
chr11	97200890	97201067
chr11	97217341	97217434
chr11	97229092	97229265
chr11	97236924	97237047
chr11	97262063	97262149
chr11	97271635	97271667
chr11	97279229	97281027
chr11	97284660	97284972
chr11	97289471	97289592
chr11	97292188	97292242
chr11	97302414	97302895
chr11	97303779	97303905
chr11	97310093	97310686
chr11	97311173	97311389
chr11	97312659	97312816
chr11	97315246	97315286
chr11	97315385	97316276
chr11	97317734	97317864
chr11	97328270	97328475
chr11	97328889	97329252
chr11	97333064	97333370
chr11	97334355	97334544
chr11	97336038	97336431
chr11	97336837	97336839
chr11	97337154	97337195
chr11	97338001	97339362
chr11	97341863	97341924
chr11	97342493	97342710
chr11	97343230	97344052
chr11	97345689	97345753
chr11	97349921	97350583
chr11	97351369	97351617
chr11	97352305	97352468
chr11	97361724	97363456
chr11	97368217	97368431
chr11	97370839	97370863
chr11	97391148	97391276
chr11	97391659	97391783
chr11	97395329	97395459
chr11	97396498	97396523
chr11	97398728	97398781
chr11	97399013	97399269
chr11	97400301	97400827
chr11	97400903	97401573
chr11	97402019	97402061
chr11	97402264	97402286
chr11	97403030	97404084
chr11	97404155	97405374
chr11	97405639	97405822
chr11	97405918	97406327
chr11	97406418	97407101
chr11	97411163	97411304
chr11	97411657	97412844
chr11	97413079	97413361
chr11	97413909	97414077
chr11	97414368	97414726
chr11	97415162	97416752
chr11	97417769	97417985
chr11	97418495	97419468
chr11	97419638	97420053
chr11	97421681	97421984
chr11	97422402	97423108
chr11	97427668	97428767
chr11	97429001	97429409
chr11	97431912	97432309
chr11	97432980	97433078
chr11	97434704	97435506
chr11	97435700	97436080
chr11	97436248	97436633
chr11	97437497	97437717
chr11	97438023	97438492
chr11	97438625	97439296
chr11	97439332	97439568
chr11	97439664	97442046
chr11	97442657	97442879
chr11	97444093	97444431
chr11	97446412	97446479
chr11	97446684	97446848
chr11	97449416	97451147
chr11	97451232	97452170
chr11	97452546	97452653
chr11	97454039	97454168
chr11	97456253	97456451
chr11	97456946	97456998
chr11	97459182	97459425
chr11	97461363	97461395
chr11	97464889	97465284
chr11	97466671	97467382
chr11	97468703	97469427
chr11	97469826	97470121
chr11	97470725	97470941
chr11	97471230	97471623
chr11	97472442	97472450
chr11	97475238	97476153
chr11	97476214	97476401
chr11	97476514	97476742
chr11	97477048	97477088
chr11	97478056	97478258
chr11	97485422	97485707
chr11	97489759	97490031
chr11	97490442	97490534
chr11	97491231	97491764
chr11	97492288	97492607
chr11	97495153	97495393
chr11	97496260	97496286
chr11	97497136	97497301
chr11	97499015	97499859
chr11	97500139	97501552
chr11	97506539	97506696
chr11	97506727	97507113
chr11	97507755	97507929
chr11	97508379	97508507
chr11	97511373	97512130
chr11	97512829	97513094
chr11	97515526	97516022
chr11	97516823	97516874
chr11	97519355	97519671
chr11	97520111	97520285
chr11	97521638	97521823
chr11	97523125	97524352
chr11	97524560	97524570
chr11	97524772	97524791
chr11	97525228	97525250
chr11	97525592	97525683
chr11	97526210	97526352
chr11	97526435	97526720
chr11	97531487	97532795
chr11	97532949	97533643
chr11	97533805	97534092
chr11	97535736	97535833
chr11	97534429	97535254
chr11	97536840	97537245
chr11	97537819	97537944
chr11	97540236	97540533
chr11	97541994	97542055
chr11	97543448	97544191
chr11	97545947	97546016
chr11	97546529	97547579
chr11	97548015	97548172
chr11	97548862	97549075
chr11	97549871	97550164
chr11	97551267	97551268
chr11	97551387	97552556
chr11	97554337	97554695
chr11	97555837	97555922
chr11	97556796	97556947
chr11	97557095	97557582
chr11	97561313	97561660
chr11	97564154	97564175
chr11	97566055	97566267
chr11	97566531	97567094
chr11	97567426	97567482
chr11	97567999	97569226
chr11	97569500	97569683
chr11	97570378	97570838
chr11	97571039	97571620
chr11	97572737	97573295
chr11	97573853	97576255
chr11	97576448	97576472
chr11	97577256	97577684
chr11	97578369	97578452
chr11	97579500	97579857
chr11	97584423	97584432
chr11	97584563	97584868
chr11	97602442	97602562
chr11	97603048	97603167
chr11	97606417	97606436
chr11	97606476	97606619
chr11	97607504	97607663
chr11	97608165	97608326
chr11	97608746	97608771
chr11	97609370	97609502
chr11	97610177	97610298
chr11	97610953	97611326
chr11	97619506	97619782
chr11	97620908	97621511
chr11	97622663	97622999
chr11	97623730	97623867
chr11	97625002	97625038
chr11	97627644	97628273
chr11	97628325	97630028
chr11	97632000	97632252
chr11	97632446	97632581
chr11	97639524	97639644
chr11	97641840	97642125
chr11	97647468	97647903
chr11	97651548	97651576
chr11	97656322	97656535
chr11	97659669	97660916
chr11	97661757	97662152
chr11	97662375	97665047
chr11	97666283	97666414
chr11	97665156	97665926
chr11	97666708	97666871
chr11	97667044	97667227
chr11	97668554	97668882
chr11	97669126	97669258
chr11	97669432	97670027
chr11	97670137	97670143
chr11	97670538	97670740
chr11	97671944	97672132
chr11	97672362	97672865
chr11	97673188	97673362
chr11	97673583	97673743
chr11	97673981	97674228
chr11	97676969	97677180
chr11	97677519	97677590
chr11	97678085	97678389
chr11	97679157	97679327
chr11	97680603	97680889
chr11	97681748	97681933
chr11	97682177	97682377
chr11	97682585	97682719
chr11	97683414	97683727
chr11	97684188	97684599
chr11	97684735	97685254
chr11	97685347	97686530
chr11	97686754	97686996
chr11	97687317	97687842
chr11	97688633	97688828
chr11	97689368	97689604
chr11	97690088	97690248
chr11	97690798	97690990
chr11	97691497	97691620
chr11	97692363	97692809
chr11	97692964	97693108
chr11	97693464	97694132
chr11	97694485	97694613
chr11	97694988	97695627
chr11	97696104	97696189
chr11	97696357	97696501
chr11	97697929	97701271
chr11	97702119	97704240
chr11	97701561	97701790
chr11	97705127	97705257
chr11	97708694	97709091
chr11	97710964	97711380
chr11	97713003	97713090
chr11	97714357	97714420
chr11	97716029	97716210
chr11	97717408	97717899
chr11	97718062	97718277
chr11	97719382	97719588
chr11	97720321	97720846
chr11	97722489	97722781
chr11	97723783	97724244
chr11	97724942	97725158
chr11	97728412	97728560
chr11	97728960	97729005
chr11	97733219	97733253
chr11	97733568	97733625
chr11	97734121	97734629
chr11	97737312	97737563
chr11	97740116	97740749
chr11	97740832	97740899
chr11	97742469	97742759
chr11	97743018	97745670
chr11	97746585	97746903
chr11	97748560	97748614
chr11	97748684	97748841
chr11	97750706	97750968
chr11	97752171	97752438
chr11	97754042	97754229
chr11	97756715	97756781
chr11	97763006	97763020
chr11	97765438	97765621
chr11	97766014	97767170
chr11	97768518	97768729
chr11	97770370	97770769
chr11	97775396	97775767
chr11	97777310	97777324
chr11	97777504	97777664
chr11	97779819	97780145
chr11	97780220	97780313
chr11	97781709	97782995
chr11	97783214	97783247
chr11	97797095	97797213
chr11	97797992	97798128
chr11	97798460	97798508
chr11	97798877	97800731
chr11	97800983	97801371
chr11	97801500	97801687
chr11	97804966	97805396
chr11	97806125	97806451
chr11	97806894	97807011
chr11	97808166	97808349
chr11	97808560	97808718
chr11	97809027	97809201
chr11	97812939	97813267
chr11	97813407	97813705
chr11	97817683	97817702
chr11	97818197	97818995
chr11	97820788	97821022
chr11	97823297	97823322
chr11	97824996	97825386
chr11	97829559	97829712
chr11	97830596	97830830
chr11	97830854	97831015
chr11	97838238	97838364
chr11	97840453	97840710
chr11	97841100	97841416
chr11	97850148	97850183
chr11	97883539	97884941
chr11	97887839	97888161
chr11	97890660	97890782
chr11	97897356	97897440
chr11	97899939	97900063
chr11	97922782	97922889
chr11	97922971	97923016
chr11	97927307	97927355
chr11	97928940	97929054
chr11	97929262	97929553
chr11	97929756	97929778
chr11	97930533	97930549
chr11	97931519	97931720
chr11	97931856	97932084
chr11	97932220	97932552
chr11	97934015	97934454
chr11	97935348	97935430
chr11	97935705	97935839
chr11	97937257	97937448
chr11	97937621	97937720
chr11	97938836	97938844
chr11	97940327	97940575
chr11	97948782	97948937
chr11	97952838	97953000
chr11	97955835	97956044
chr11	97959788	97959937
chr11	97960552	97960804
chr11	97964136	97964314
chr11	97964618	97964875
chr11	97967029	97967564
chr11	97971067	97971713
chr11	97973819	97974023
chr11	97975776	97976077
chr11	97980894	97980926
chr11	97983037	97983161
chr11	97984628	97984741
chr11	97985641	97989363
chr11	97990065	97990285
chr11	97990605	97990667
chr11	97994290	97994808
chr11	97994855	97995544
chr11	97995623	97996311
chr11	97996582	97996603
chr11	97998846	97999235
chr11	97999351	97999456
chr11	97999906	97999959
chr11	98001749	98002977
chr11	98003137	98003403
chr11	98004230	98004546
chr11	98010203	98010365
chr11	98011813	98011994
chr11	98012239	98012848
chr11	98018302	98018314
chr11	98019314	98019797
chr11	98020039	98020273
chr11	98020509	98020708
chr11	98021595	98023397
chr11	98026028	98026070
chr11	98026393	98027473
chr11	98030175	98030705
chr11	98031278	98031522
chr11	98031816	98031908
chr11	98032680	98032802
chr11	98033377	98033823
chr11	98034059	98034796
chr11	98035034	98035164
chr11	98035725	98036531
chr11	98039346	98039419
chr11	98039663	98039673
chr11	98039763	98040005
chr11	98040222	98040654
chr11	98040778	98041302
chr11	98043098	98043216
chr11	98047609	98047727
chr11	98049155	98049268
chr11	98052338	98052914
chr11	98053056	98053752
chr11	98057375	98057577
chr11	98059884	98060787
chr11	98061657	98062385
chr11	98064432	98064727
chr11	98066458	98066544
chr11	98072388	98072607
chr11	98074978	98075734
chr11	98076848	98076986
chr11	98078787	98078820
chr11	98082822	98083234
chr11	98088143	98088579
chr11	98090761	98090873
chr11	98113191	98113273
chr11	98116373	98116494
chr11	98145690	98145821
chr11	98148860	98150753
chr11	98174769	98174873
chr11	98184814	98184999
chr11	98192334	98192342
chr11	98192718	98193606
chr11	98194180	98194218
chr11	98200910	98201234
chr11	98201393	98201552
chr11	98201874	98203970
chr11	98204106	98204368
chr11	98243975	98244012
chr11	98250107	98250282
chr11	98270211	98270404
chr11	98270840	98271040
chr11	98285365	98285617
chr11	98289597	98289733
chr11	98290239	98290398
chr11	98292836	98292929
chr11	98294296	98295504
chr11	98296497	98296716
chr11	98297567	98298069
chr11	98301785	98302091
chr11	98304313	98304444
chr11	98313885	98314447
chr11	98318750	98318897
chr11	98321779	98322007
chr11	98323906	98323989
chr11	98324545	98324788
chr11	98327306	98329081
chr11	98329862	98330061
chr11	98331622	98331758
chr11	98333018	98333177
chr11	98333566	98333581
chr11	98334502	98334946
chr11	98335189	98336045
chr11	98338345	98339169
chr11	98339226	98339573
chr11	98339986	98340249
chr11	98341679	98341691
chr11	98342234	98343095
chr11	98345388	98345640
chr11	98346954	98347232
chr11	98347549	98348095
chr11	98348217	98349474
chr11	98349535	98349674
chr11	98353941	98354263
chr11	98355077	98355114
chr11	98355717	98356071
chr11	98356740	98357109
chr11	98357580	98358959
chr11	98360822	98361510
chr11	98361561	98362054
chr11	98371047	98371611
chr11	98371803	98372123
chr11	98372234	98372789
chr11	98378041	98378457
chr11	98378805	98378983
chr11	98379327	98379429
chr11	98379675	98380523
chr11	98380864	98380953
chr11	98381411	98381646
chr11	98382270	98382537
chr11	98383218	98383343
chr11	98384274	98384675
chr11	98385539	98385889
chr11	98386503	98386596
chr11	98386898	98387030
chr11	98387293	98387662
chr11	98387842	98387889
chr11	98388414	98388506
chr11	98389213	98389777
chr11	98390253	98390596
chr11	98391273	98391781
chr11	98391969	98392299
chr11	98393331	98393491
chr11	98397727	98398045
chr11	98398154	98398334
chr11	98399293	98399432
chr11	98399703	98400726
chr11	98407339	98407597
chr11	98409023	98409859
chr11	98412131	98413713
chr11	98418441	98418569
chr11	98419167	98419289
chr11	98419827	98419940
chr11	98422146	98422508
chr11	98433892	98434093
chr11	98434516	98434639
chr11	98434784	98435053
chr11	98435532	98435785
chr11	98436306	98436421
chr11	98436808	98436933
chr11	98437807	98437929
chr11	98438583	98439310
chr11	98447706	98447784
chr11	98447993	98448089
chr11	98448941	98449071
chr11	98450405	98450817
chr11	98451531	98451781
chr11	98452711	98452796
chr11	98453621	98453816
chr11	98454061	98454234
chr11	98455013	98455095
chr11	98457009	98458684
chr11	98459414	98459982
chr11	98463222	98463482
chr11	98464215	98464405
chr11	98495126	98495205
chr11	98509740	98510016
chr11	98516777	98517040
chr11	98545648	98546303
chr11	98549539	98549695
chr11	98550233	98550361
chr11	98550520	98551584
chr11	98566131	98566227
chr11	98567208	98567270
chr11	98570292	98570617
chr11	98572265	98572305
chr11	98584866	98585025
chr11	98585434	98585531
chr11	98586329	98587701
chr11	98587910	98588721
chr11	98589512	98589526
chr11	98594368	98594382
chr11	98595669	98595772
chr11	98597415	98597608
chr11	98598685	98599531
chr11	98602215	98602737
chr11	98606042	98606990
chr11	98615142	98615184
chr11	98615295	98615468
chr11	98620450	98620991
chr11	98626551	98626700
chr11	98629463	98629507
chr11	98633878	98634155
chr11	98635496	98635586
chr11	98647043	98647317
chr11	98649174	98649236
chr11	98651505	98651595
chr11	98652870	98653396
chr11	98655191	98655215
chr11	98656560	98656619
chr11	98660544	98660927
chr11	98665828	98665834
chr11	98666305	98666427
chr11	98672793	98672942
chr11	98673015	98673612
chr11	98676458	98676494
chr11	98677596	98677685
chr11	98680008	98680045
chr11	98680587	98680642
chr11	98681775	98683400
chr11	98683425	98683457
chr11	98689153	98689318
chr11	98690039	98690164
chr11	98693000	98693094
chr11	98694049	98694490
chr11	98695386	98695903
chr11	98696642	98696823
chr11	98700124	98700501
chr11	98700645	98700740
chr11	98701219	98701791
chr11	98702724	98702873
chr11	98704443	98704716
chr11	98704878	98705537
chr11	98705605	98705924
chr11	98707178	98707516
chr11	98707624	98707643
chr11	98707847	98709614
chr11	98709774	98711001
chr11	98712222	98712856
chr11	98713034	98713218
chr11	98715256	98715471
chr11	98715946	98716396
chr11	98716655	98716758
chr11	98716856	98716857
chr11	98717875	98718511
chr11	98719224	98719429
chr11	98721336	98722115
chr11	98726372	98726690
chr11	98729220	98729719
chr11	98730950	98731450
chr11	98738691	98738919
chr11	98740284	98741270
chr11	98741407	98743256
chr11	98743848	98744368
chr11	98744480	98744772
chr11	98747200	98748753
chr11	98749109	98749371
chr11	98749717	98749727
chr11	98749774	98751826
chr11	98752345	98752369
chr11	98754401	98755162
chr11	98756811	98757066
chr11	98762046	98762300
chr11	98762408	98763060
chr11	98763316	98763836
chr11	98765315	98766957
chr11	98767476	98767530
chr11	98767951	98767987
chr11	98768378	98769089
chr11	98769236	98769285
chr11	98769385	98769433
chr11	98769733	98769916
chr11	98770623	98771259
chr11	98772075	98772112
chr11	98772425	98772457
chr11	98772868	98773103
chr11	98773349	98774611
chr11	98774821	98776324
chr11	98776844	98777426
chr11	98780369	98780528
chr11	98781540	98782026
chr11	98782197	98782508
chr11	98782683	98782864
chr11	98783185	98784389
chr11	98785168	98785504
chr11	98785723	98787396
chr11	98788492	98789600
chr11	98789667	98789931
chr11	98794332	98797068
chr11	98797528	98797876
chr11	98798111	98798172
chr11	98798791	98798872
chr11	98805306	98805329
chr11	98805811	98805824
chr11	98809231	98810533
chr11	98821235	98821303
chr11	98821914	98822017
chr11	98826785	98826843
chr11	98828520	98828605
chr11	98829583	98829737
chr11	98830390	98830605
chr11	98832943	98833001
chr11	98834519	98834782
chr11	98836272	98837847
chr11	98838209	98838276
chr11	98838568	98838586
chr11	98839462	98839547
chr11	98840499	98840759
chr11	98841240	98841358
chr11	98842269	98842376
chr11	98846082	98846288
chr11	98846940	98847328
chr11	98849023	98849845
chr11	98850184	98850547
chr11	98851260	98851649
chr11	98855816	98855876
chr11	98858170	98858269
chr11	98858880	98859472
chr11	98859548	98860001
chr11	98863292	98864479
chr11	98867058	98867328
chr11	98873857	98874122
chr11	98875893	98876128
chr11	98880478	98880714
chr11	98889033	98889201
chr11	98891798	98892180
chr11	98896391	98896415
chr11	98896550	98897027
chr11	98897994	98898057
chr11	98898964	98899010
chr11	98902616	98902767
chr11	98907363	98908283
chr11	98909492	98910064
chr11	98918231	98918604
chr11	98919863	98920184
chr11	98921844	98922930
chr11	98925078	98925219
chr11	98925290	98926948
chr11	98928181	98928223
chr11	98927105	98927924
chr11	98929413	98929919
chr11	98930331	98930381
chr11	98930556	98930566
chr11	98931036	98931049
chr11	98931108	98931264
chr11	98932494	98933610
chr11	98933863	98934030
chr11	98934199	98934367
chr11	98935177	98935306
chr11	98935466	98935617
chr11	98935949	98938808
chr11	98939094	98939167
chr11	98939555	98940877
chr11	98941163	98942836
chr11	98943576	98943751
chr11	98942954	98943475
chr11	98943948	98944553
chr11	98944809	98945412
chr11	98947178	98947319
chr11	98948076	98948422
chr11	98949406	98949657
chr11	98950279	98950582
chr11	98950603	98952055
chr11	98952825	98953996
chr11	98954197	98955160
chr11	98955252	98955791
chr11	98955848	98956060
chr11	98958625	98959070
chr11	98962609	98965978
chr11	98966265	98967287
chr11	98959390	98962014
chr11	98968082	98968240
chr11	98968407	98968497
chr11	98968554	98968998
chr11	98969162	98969420
chr11	98969563	98969641
chr11	98969819	98970469
chr11	98970802	98971216
chr11	98971388	98971899
chr11	98972252	98972456
chr11	98973462	98973935
chr11	98974696	98974963
chr11	98975156	98975684
chr11	98976835	98976896
chr11	98977939	98978013
chr11	98978615	98979171
chr11	98979757	98979833
chr11	98981650	98983081
chr11	98983434	98983737
chr11	98984231	98984376
chr11	98984829	98985137
chr11	98985450	98985505
chr11	98998710	98998781
chr11	99023798	99025031
chr11	99035334	99035579
chr11	99036845	99036973
chr11	99039776	99041965
chr11	99043213	99043983
chr11	99045285	99045332
chr11	99046993	99048336
chr11	99048955	99049231
chr11	99055793	99056160
chr11	99056694	99056831
chr11	99057067	99057210
chr11	99062078	99062185
chr11	99063115	99063130
chr11	99063817	99063990
chr11	99065620	99065718
chr11	99065833	99066367
chr11	99069790	99070140
chr11	99070570	99070741
chr11	99076799	99077278
chr11	99082303	99082510
chr11	99085921	99085962
chr11	99086865	99087046
chr11	99089384	99089682
chr11	99111729	99111848
chr11	99112569	99113561
chr11	99120534	99121654
chr11	99124055	99124338
chr11	99124545	99125022
chr11	99126679	99126894
chr11	99127044	99127391
chr11	99127908	99128276
chr11	99128435	99128865
chr11	99131930	99132589
chr11	99134642	99134821
chr11	99135039	99135116
chr11	99135263	99135532
chr11	99136906	99137056
chr11	99141630	99141863
chr11	99145071	99145280
chr11	99145817	99146239
chr11	99147119	99147366
chr11	99147651	99147889
chr11	99148042	99148235
chr11	99148656	99149218
chr11	99149456	99149538
chr11	99149904	99150390
chr11	99150712	99150863
chr11	99151838	99151931
chr11	99153351	99153562
chr11	99154661	99154808
chr11	99163381	99163413
chr11	99163617	99163885
chr11	99168226	99168353
chr11	99171283	99171449
chr11	99173675	99173698
chr11	99177900	99178394
chr11	99184635	99184677
chr11	99192358	99192475
chr11	99204205	99204360
chr11	99206296	99206673
chr11	99211423	99211542
chr11	99216894	99217009
chr11	99229287	99229321
chr11	99229833	99231358
chr11	99242194	99242355
chr11	99246784	99246960
chr11	99247408	99247473
chr11	99273007	99273191
chr11	99281026	99281131
chr11	99282253	99282421
chr11	99295291	99295345
chr11	99344082	99344124
chr11	99364611	99364712
chr11	99370639	99371313
chr11	99385792	99386734
chr11	99399063	99399215
chr11	99430710	99431186
chr11	99461930	99462153
chr11	99464878	99465179
chr11	99466308	99466647
chr11	99481017	99481178
chr11	99487302	99487517
chr11	99489538	99489772
chr11	99504271	99504365
chr11	99513936	99514257
chr11	99514525	99514678
chr11	99520799	99520924
chr11	99522828	99522844
chr11	99524187	99524208
chr11	99533449	99533568
chr11	99539780	99540310
chr11	99558262	99558597
chr11	99559365	99559613
chr11	99566511	99566556
chr11	99573999	99574618
chr11	99583025	99583116
chr11	99583254	99583571
chr11	99590850	99590994
chr11	99597662	99598024
chr11	99603073	99603252
chr11	99614497	99614691
chr11	99620244	99620387
chr11	99620830	99621024
chr11	99627727	99627750
chr11	99631432	99631478
chr11	99643822	99644053
chr11	99646762	99646788
chr11	99673877	99674093
chr11	99678111	99678202
chr11	99678593	99678762
chr11	99679127	99679317
chr11	99679733	99679894
chr11	99683761	99683955
chr11	99684093	99684312
chr11	99685457	99685583
chr11	99694935	99695100
chr11	99736128	99736186
chr11	99771951	99772118
chr11	99780300	99780642
chr11	99811089	99811198
chr11	99817225	99817359
chr11	99825803	99825858
chr11	99833575	99833823
chr11	99851142	99851417
chr11	99858016	99858292
chr11	99859906	99860232
chr11	99860291	99860318
chr11	99864523	99865031
chr11	99873654	99873788
chr11	99879444	99879806
chr11	99891412	99891741
chr11	99900248	99900382
chr11	99907150	99907275
chr11	99914009	99914116
chr11	99921626	99921780
chr11	99921857	99921961
chr11	99927191	99927910
chr11	99977892	99978130
chr11	99985120	99985312
chr11	99985513	99986397
chr11	99999519	99999546
chr11	100011053	100011199
chr11	100038315	100038487
chr11	100038651	100038832
chr11	100039880	100039940
chr11	100047891	100048192
chr11	100069544	100069824
chr11	100081124	100081222
chr11	100092417	100092506
chr11	100094304	100094522
chr11	100094610	100094718
chr11	100102118	100102451
chr11	100112390	100112454
chr11	100116709	100116981
chr11	100117098	100117336
chr11	100117456	100117598
chr11	100127652	100127708
chr11	100130891	100130928
chr11	100131280	100131291
chr11	100133159	100133302
chr11	100136606	100136693
chr11	100139355	100139552
chr11	100140266	100140269
chr11	100140685	100140750
chr11	100141000	100141483
chr11	100142481	100142639
chr11	100143952	100144100
chr11	100145065	100145248
chr11	100145538	100145838
chr11	100148065	100148382
chr11	100158222	100158329
chr11	100164239	100164315
chr11	100166087	100166569
chr11	100167992	100168498
chr11	100168987	100169646
chr11	100170084	100170227
chr11	100171013	100171154
chr11	100183683	100183945
chr11	100188382	100188405
chr11	100189466	100189497
chr11	100200031	100200218
chr11	100200925	100201028
chr11	100202968	100203078
chr11	100203578	100203725
chr11	100206852	100207293
chr11	100208587	100208817
chr11	100210308	100210357
chr11	100213222	100213337
chr11	100214924	100215270
chr11	100218699	100218850
chr11	100229929	100230056
chr11	100233152	100233606
chr11	100247127	100247248
chr11	100247618	100247637
chr11	100248422	100248612
chr11	100248905	100249233
chr11	100253744	100253939
chr11	100255195	100255277
chr11	100255641	100255818
chr11	100257573	100257717
chr11	100259917	100259950
chr11	100261005	100261233
chr11	100262373	100262478
chr11	100264830	100264842
chr11	100265981	100266231
chr11	100266809	100267175
chr11	100267372	100267497
chr11	100267606	100267718
chr11	100271163	100271259
chr11	100271545	100271880
chr11	100274731	100274930
chr11	100277078	100277197
chr11	100277603	100277698
chr11	100278782	100279022
chr11	100280476	100280735
chr11	100281936	100281939
chr11	100284468	100285001
chr11	100285366	100285367
chr11	100285618	100285651
chr11	100287141	100287597
chr11	100289210	100289843
chr11	100290095	100290748
chr11	100290908	100291380
chr11	100293937	100294073
chr11	100295252	100296309
chr11	100298216	100298656
chr11	100298831	100299018
chr11	100300431	100300605
chr11	100301637	100301812
chr11	100307846	100308062
chr11	100310860	100310963
chr11	100314715	100314776
chr11	100318308	100318449
chr11	100318756	100318802
chr11	100321487	100321836
chr11	100319416	100321393
chr11	100323098	100323378
chr11	100323779	100323925
chr11	100330027	100330331
chr11	100336495	100336598
chr11	100336833	100336925
chr11	100338512	100338536
chr11	100347648	100347760
chr11	100348016	100348081
chr11	100348250	100348295
chr11	100349694	100349936
chr11	100351093	100351223
chr11	100351301	100351331
chr11	100351420	100351614
chr11	100352743	100352820
chr11	100351942	100352549
chr11	100353128	100353144
chr11	100353489	100353912
chr11	100354691	100354812
chr11	100355064	100356644
chr11	100356971	100357062
chr11	100357407	100357481
chr11	100360587	100360749
chr11	100362430	100362984
chr11	100363076	100363478
chr11	100365561	100365579
chr11	100365743	100365832
chr11	100368114	100368137
chr11	100371168	100371272
chr11	100377179	100377301
chr11	100379061	100379421
chr11	100383050	100383309
chr11	100387364	100387559
chr11	100387928	100388574
chr11	100389042	100389218
chr11	100389974	100390307
chr11	100390555	100391655
chr11	100392567	100392643
chr11	100394548	100394760
chr11	100395491	100396604
chr11	100396627	100398343
chr11	100402933	100403014
chr11	100403220	100403369
chr11	100403924	100403998
chr11	100404036	100404240
chr11	100404626	100404805
chr11	100408361	100408716
chr11	100408958	100409903
chr11	100411065	100411244
chr11	100412016	100412099
chr11	100412311	100412382
chr11	100413549	100416056
chr11	100416581	100416995
chr11	100418529	100418650
chr11	100420713	100420967
chr11	100422414	100422737
chr11	100423671	100423904
chr11	100425841	100426104
chr11	100428095	100428145
chr11	100434240	100434545
chr11	100434720	100435015
chr11	100440596	100441417
chr11	100441709	100441787
chr11	100452728	100452915
chr11	100472171	100473110
chr11	100477996	100478171
chr11	100481430	100481513
chr11	100496288	100496495
chr11	100499426	100499469
chr11	100501489	100501663
chr11	100502894	100502935
chr11	100503382	100503668
chr11	100504051	100504169
chr11	100506034	100506139
chr11	100515818	100515895
chr11	100519500	100519556
chr11	100520458	100520542
chr11	100522605	100522803
chr11	100524499	100524548
chr11	100524813	100525615
chr11	100526390	100528646
chr11	100535761	100535980
chr11	100545302	100546082
chr11	100547907	100548009
chr11	100550966	100551007
chr11	100552814	100552949
chr11	100553232	100553476
chr11	100553788	100554140
chr11	100554536	100554609
chr11	100555566	100556055
chr11	100557230	100557529
chr11	100562873	100562878
chr11	100568783	100568898
chr11	100570281	100570906
chr11	100571201	100571343
chr11	100573025	100573114
chr11	100573357	100573413
chr11	100574760	100575815
chr11	100578669	100578979
chr11	100580919	100581139
chr11	100581643	100581880
chr11	100581971	100581994
chr11	100591190	100591492
chr11	100605122	100605501
chr11	100611781	100612077
chr11	100613333	100613485
chr11	100618089	100618169
chr11	100618692	100620430
chr11	100622448	100623325
chr11	100623911	100624222
chr11	100625615	100625673
chr11	100625984	100626304
chr11	100626659	100626822
chr11	100626943	100627361
chr11	100628957	100629133
chr11	100630528	100630800
chr11	100634505	100634570
chr11	100638699	100638778
chr11	100639924	100640442
chr11	100643610	100643709
chr11	100644152	100644596
chr11	100647791	100648099
chr11	100649922	100650348
chr11	100651957	100652106
chr11	100654911	100655031
chr11	100656657	100656945
chr11	100659803	100659845
chr11	100661699	100661919
chr11	100664881	100665251
chr11	100670169	100670461
chr11	100670697	100670716
chr11	100670968	100671382
chr11	100671541	100671762
chr11	100672389	100672459
chr11	100673107	100674049
chr11	100676382	100676629
chr11	100678351	100678520
chr11	100681381	100681707
chr11	100685472	100685520
chr11	100685790	100686071
chr11	100688157	100688182
chr11	100688371	100688563
chr11	100691075	100691518
chr11	100691748	100691920
chr11	100692262	100692647
chr11	100692969	100693150
chr11	100693503	100693581
chr11	100694442	100694675
chr11	100695004	100695304
chr11	100699459	100699949
chr11	100701002	100701022
chr11	100701920	100702289
chr11	100702573	100703245
chr11	100704159	100704162
chr11	100704245	100704439
chr11	100705013	100705567
chr11	100706782	100707058
chr11	100708683	100708952
chr11	100709874	100710218
chr11	100710935	100711193
chr11	100711738	100712695
chr11	100713270	100713639
chr11	100713785	100714837
chr11	100715409	100715740
chr11	100715917	100716279
chr11	100718275	100718504
chr11	100724679	100724770
chr11	100724921	100725021
chr11	100728648	100728668
chr11	100737599	100738757
chr11	100739664	100739758
chr11	100741721	100741735
chr11	100743611	100743892
chr11	100745241	100745435
chr11	100746146	100746299
chr11	100746678	100746737
chr11	100747242	100747350
chr11	100752096	100752251
chr11	100753383	100753533
chr11	100758837	100759293
chr11	100759560	100759951
chr11	100761752	100761964
chr11	100766547	100767058
chr11	100768544	100768790
chr11	100768879	100769000
chr11	100769219	100770722
chr11	100771036	100771072
chr11	100783264	100783427
chr11	100786443	100786529
chr11	100787194	100787413
chr11	100789586	100790087
chr11	100790633	100790948
chr11	100791371	100791823
chr11	100793952	100794163
chr11	100797148	100797690
chr11	100797833	100797868
chr11	100798142	100798537
chr11	100827059	100827186
chr11	100832762	100832771
chr11	100849610	100851355
chr11	100851702	100851924
chr11	100855660	100855966
chr11	100856947	100857067
chr11	100858375	100858509
chr11	100859207	100859651
chr11	100860039	100861507
chr11	100865548	100865627
chr11	100873154	100873313
chr11	100873792	100873831
chr11	100874633	100875650
chr11	100878986	100879405
chr11	100879581	100879595
chr11	100879689	100880290
chr11	100881238	100881381
chr11	100881798	100881828
chr11	100883722	100884005
chr11	100884759	100885063
chr11	100885482	100885921
chr11	100886303	100886532
chr11	100887109	100887162
chr11	100887530	100887911
chr11	100890926	100891716
chr11	100892076	100892254
chr11	100893039	100893865
chr11	100892673	100892766
chr11	100894581	100894770
chr11	100895240	100895581
chr11	100896397	100896656
chr11	100898497	100898690
chr11	100903691	100903906
chr11	100904707	100905059
chr11	100905745	100905946
chr11	100907610	100907719
chr11	100907884	100908321
chr11	100910915	100911497
chr11	100918569	100918691
chr11	100923304	100923348
chr11	100938533	100940273
chr11	100941026	100941143
chr11	100946624	100947323
chr11	100948532	100948831
chr11	100952444	100952533
chr11	100952951	100953360
chr11	100956284	100956464
chr11	100957236	100957510
chr11	100958547	100960338
chr11	100960680	100960959
chr11	100961931	100962127
chr11	100962218	100962683
chr11	100963556	100964359
chr11	100967732	100967761
chr11	100968628	100971041
chr11	100974391	100974613
chr11	100979917	100980292
chr11	100983187	100983688
chr11	100993146	100993227
chr11	100994862	100994922
chr11	101000904	101001057
chr11	101009033	101009872
chr11	101010278	101010702
chr11	101040131	101040140
chr11	101046353	101046488
chr11	101048689	101048818
chr11	101049989	101050134
chr11	101050389	101050432
chr11	101051598	101051723
chr11	101051899	101052008
chr11	101054848	101054975
chr11	101056798	101057372
chr11	101057941	101058242
chr11	101059718	101060783
chr11	101061153	101061456
chr11	101061874	101062435
chr11	101062755	101063307
chr11	101063356	101063985
chr11	101064194	101064325
chr11	101066797	101067433
chr11	101069636	101070619
chr11	101071575	101071850
chr11	101074745	101074960
chr11	101076316	101076389
chr11	101077211	101077310
chr11	101078163	101078600
chr11	101079097	101079133
chr11	101079470	101080143
chr11	101081914	101083781
chr11	101085013	101085224
chr11	101085822	101085936
chr11	101086960	101087869
chr11	101088660	101088830
chr11	101089581	101089855
chr11	101094935	101096006
chr11	101098220	101098568
chr11	101100425	101100487
chr11	101102910	101103232
chr11	101111900	101112041
chr11	101112253	101112431
chr11	101113685	101113767
chr11	101118463	101118662
chr11	101119328	101120744
chr11	101128703	101129049
chr11	101132165	101132382
chr11	101133228	101133499
chr11	101136406	101136513
chr11	101138651	101138925
chr11	101143658	101144155
chr11	101149345	101149606
chr11	101155701	101156768
chr11	101157073	101157188
chr11	101162759	101163103
chr11	101163524	101163742
chr11	101163997	101164538
chr11	101164840	101164874
chr11	101165419	101165444
chr11	101166555	101166733
chr11	101167906	101167912
chr11	101168201	101168552
chr11	101168835	101169014
chr11	101169584	101169946
chr11	101170161	101172752
chr11	101173524	101174336
chr11	101174422	101174767
chr11	101175204	101175227
chr11	101176152	101176622
chr11	101177134	101177312
chr11	101177502	101177816
chr11	101178000	101178453
chr11	101180844	101180954
chr11	101181482	101181626
chr11	101182929	101183079
chr11	101183747	101184204
chr11	101186354	101186386
chr11	101186645	101187345
chr11	101188349	101188529
chr11	101188803	101189038
chr11	101189234	101190472
chr11	101190806	101190933
chr11	101192104	101192303
chr11	101192658	101192846
chr11	101201185	101201285
chr11	101208474	101208861
chr11	101213618	101213847
chr11	101225962	101226631
chr11	101230671	101231441
chr11	101231516	101231733
chr11	101232142	101232313
chr11	101238167	101238322
chr11	101245948	101247195
chr11	101247265	101247271
chr11	101248298	101248848
chr11	101253076	101253090
chr11	101253536	101254174
chr11	101258082	101258089
chr11	101258272	101258488
chr11	101259228	101261251
chr11	101261615	101261745
chr11	101262111	101262845
chr11	101263832	101264092
chr11	101269683	101269911
chr11	101276999	101277342
chr11	101278583	101279282
chr11	101283116	101283250
chr11	101295226	101295502
chr11	101301613	101302670
chr11	101303008	101303330
chr11	101308949	101309182
chr11	101315703	101316956
chr11	101323558	101323802
chr11	101325052	101325324
chr11	101325400	101325635
chr11	101328606	101329572
chr11	101333777	101333862
chr11	101335859	101336060
chr11	101338413	101338728
chr11	101347290	101347332
chr11	101348907	101348931
chr11	101349426	101349748
chr11	101350322	101350511
chr11	101360419	101360426
chr11	101364623	101364796
chr11	101367333	101367336
chr11	101391241	101391388
chr11	101395230	101395484
chr11	101402814	101402843
chr11	101410051	101410353
chr11	101410612	101411165
chr11	101416692	101416938
chr11	101416976	101417617
chr11	101419686	101419849
chr11	101424365	101425773
chr11	101427922	101428178
chr11	101434132	101434488
chr11	101435303	101435323
chr11	101437303	101437361
chr11	101440648	101440834
chr11	101441848	101443034
chr11	101444704	101444920
chr11	101445111	101445142
chr11	101446018	101446053
chr11	101448125	101448779
chr11	101454514	101454744
chr11	101457784	101457905
chr11	101458677	101458861
chr11	101459313	101459381
chr11	101459668	101460024
chr11	101460354	101460546
chr11	101464078	101464157
chr11	101464308	101464569
chr11	101464746	101466532
chr11	101467225	101467311
chr11	101467422	101468952
chr11	101470238	101470424
chr11	101470975	101471089
chr11	101471557	101471683
chr11	101472422	101472865
chr11	101473195	101473589
chr11	101477214	101477495
chr11	101477734	101478113
chr11	101479120	101479741
chr11	101495830	101495857
chr11	101497238	101497544
chr11	101521674	101521696
chr11	101551482	101553366
chr11	101576523	101576891
chr11	101579173	101579336
chr11	101587446	101587606
chr11	101590588	101590659
chr11	101595380	101595539
chr11	101602028	101602192
chr11	101604778	101605060
chr11	101606347	101606523
chr11	101626768	101628469
chr11	101632746	101632789
chr11	101633163	101633343
chr11	101636685	101636851
chr11	101641023	101642610
chr11	101645318	101646484
chr11	101648815	101648880
chr11	101650043	101650075
chr11	101654420	101654611
chr11	101657200	101657486
chr11	101657681	101659309
chr11	101665183	101665951
chr11	101666697	101667197
chr11	101668274	101668562
chr11	101669241	101669385
chr11	101674182	101674418
chr11	101680459	101680723
chr11	101686763	101686998
chr11	101687309	101687752
chr11	101687807	101688456
chr11	101690971	101691045
chr11	101696309	101696511
chr11	101700542	101700967
chr11	101704513	101704629
chr11	101727773	101727940
chr11	101732547	101733336
chr11	101739900	101740832
chr11	101741169	101741522
chr11	101748517	101748636
chr11	101757588	101757934
chr11	101762135	101762467
chr11	101764807	101765011
chr11	101765503	101765543
chr11	101766696	101766854
chr11	101767384	101767414
chr11	101767883	101768082
chr11	101769847	101769863
chr11	101770410	101770474
chr11	101772206	101772879
chr11	101773706	101774144
chr11	101775019	101775242
chr11	101775852	101775917
chr11	101777952	101777973
chr11	101778635	101778815
chr11	101781801	101782126
chr11	101783655	101785970
chr11	101786557	101787134
chr11	101788880	101788891
chr11	101790661	101791578
chr11	101793745	101793836
chr11	101800238	101800279
chr11	101801247	101801622
chr11	101802002	101802181
chr11	101807388	101807670
chr11	101813581	101813801
chr11	101814746	101815156
chr11	101815343	101815429
chr11	101815706	101816260
chr11	101830168	101830649
chr11	101830731	101831034
chr11	101831996	101832269
chr11	101839352	101839801
chr11	101842531	101842757
chr11	101855923	101856554
chr11	101858805	101859154
chr11	101867913	101868436
chr11	101874804	101875027
chr11	101878245	101878267
chr11	101878335	101878481
chr11	101878846	101879063
chr11	101879691	101879879
chr11	101880448	101880615
chr11	101881654	101882218
chr11	101883412	101883487
chr11	101884782	101884997
chr11	101885219	101885578
chr11	101885708	101886094
chr11	101887994	101888048
chr11	101889727	101889962
chr11	101892832	101893031
chr11	101896224	101896523
chr11	101896798	101896999
chr11	101897251	101897394
chr11	101898583	101898779
chr11	101899436	101899825
chr11	101900223	101900321
chr11	101900501	101900585
chr11	101901564	101901721
chr11	101905048	101905607
chr11	101906962	101907122
chr11	101907319	101907353
chr11	101907553	101907731
chr11	101912096	101912214
chr11	101913979	101914257
chr11	101916995	101917258
chr11	101917911	101918244
chr11	101918846	101918916
chr11	101919749	101920038
chr11	101920522	101920821
chr11	101923495	101923776
chr11	101925393	101925510
chr11	101927161	101927165
chr11	101927790	101927979
chr11	101928341	101928606
chr11	101937293	101937695
chr11	101938070	101938314
chr11	101946677	101946788
chr11	101953155	101953301
chr11	101963035	101963462
chr11	101963541	101964562
chr11	101965939	101966175
chr11	101966351	101966575
chr11	101967537	101967817
chr11	101968908	101969331
chr11	101970668	101970952
chr11	101977770	101977911
chr11	101981692	101981987
chr11	101982886	101983431
chr11	101983666	101983754
chr11	101984007	101985140
chr11	101986010	101986535
chr11	101994980	101995235
chr11	101996069	101996171
chr11	102000529	102000673
chr11	102009681	102010044
chr11	102013266	102013416
chr11	102015581	102015692
chr11	102016010	102016136
chr11	102024400	102024620
chr11	102025580	102025587
chr11	102026190	102027776
chr11	102028040	102028195
chr11	102038440	102038611
chr11	102039857	102040570
chr11	102043526	102043540
chr11	102045769	102045990
chr11	102046966	102047172
chr11	102048404	102048528
chr11	102052197	102052271
chr11	102053000	102053058
chr11	102056645	102056649
chr11	102057146	102057242
chr11	102058184	102059643
chr11	102060402	102060483
chr11	102060706	102061048
chr11	102061213	102061925
chr11	102062106	102062263
chr11	102062455	102062658
chr11	102070628	102070914
chr11	102074069	102074483
chr11	102074565	102074929
chr11	102080443	102080516
chr11	102080898	102081371
chr11	102082111	102082808
chr11	102083303	102083349
chr11	102084747	102084999
chr11	102086440	102086623
chr11	102086795	102089698
chr11	102096026	102096249
chr11	102096785	102097587
chr11	102100727	102100922
chr11	102101871	102102287
chr11	102102549	102102944
chr11	102106874	102107588
chr11	102116894	102116981
chr11	102123576	102123589
chr11	102130271	102130346
chr11	102131810	102131869
chr11	102134577	102134903
chr11	102135074	102135503
chr11	102138255	102138730
chr11	102143578	102143841
chr11	102145367	102145602
chr11	102146613	102147161
chr11	102147304	102147632
chr11	102147815	102147941
chr11	102153305	102153692
chr11	102155198	102155368
chr11	102155451	102155594
chr11	102155786	102156821
chr11	102159572	102159815
chr11	102171125	102171193
chr11	102177734	102177789
chr11	102184253	102185514
chr11	102189387	102190282
chr11	102190936	102190972
chr11	102191217	102191253
chr11	102192050	102192322
chr11	102192412	102192662
chr11	102193395	102193720
chr11	102194678	102194986
chr11	102195752	102196303
chr11	102196368	102196728
chr11	102197110	102197438
chr11	102197608	102197909
chr11	102198432	102198514
chr11	102201242	102202098
chr11	102202484	102202596
chr11	102204468	102204668
chr11	102205540	102205655
chr11	102206437	102207302
chr11	102207769	102207912
chr11	102209965	102210484
chr11	102211297	102211539
chr11	102212367	102212387
chr11	102214714	102215349
chr11	102216200	102217241
chr11	102217435	102217459
chr11	102217808	102217892
chr11	102218276	102219647
chr11	102219720	102219811
chr11	102223273	102223594
chr11	102223761	102224269
chr11	102224622	102225071
chr11	102225983	102226169
chr11	102227019	102227455
chr11	102227895	102228352
chr11	102228731	102228776
chr11	102228981	102229131
chr11	102229214	102230790
chr11	102237442	102237743
chr11	102244653	102245994
chr11	102248482	102249383
chr11	102249685	102249857
chr11	102251723	102251760
chr11	102253263	102253285
chr11	102254889	102255064
chr11	102255864	102255991
chr11	102256358	102256786
chr11	102259009	102259108
chr11	102259234	102259322
chr11	102259789	102259919
chr11	102263329	102263640
chr11	102263824	102264547
chr11	102265030	102265254
chr11	102266187	102266511
chr11	102267414	102267994
chr11	102271464	102271582
chr11	102272766	102272882
chr11	102274304	102274403
chr11	102276482	102277408
chr11	102277862	102278007
chr11	102278477	102278571
chr11	102278914	102279169
chr11	102280869	102281462
chr11	102281752	102282018
chr11	102284222	102285633
chr11	102287381	102287556
chr11	102288072	102288232
chr11	102290547	102290836
chr11	102294093	102294355
chr11	102294507	102294798
chr11	102294977	102297977
chr11	102301468	102301659
chr11	102305481	102305887
chr11	102306562	102306720
chr11	102306759	102307214
chr11	102308270	102308432
chr11	102308506	102309694
chr11	102309989	102311453
chr11	102314893	102315091
chr11	102315858	102319856
chr11	102320190	102321037
chr11	102331535	102331622
chr11	102338746	102338775
chr11	102347705	102347755
chr11	102349704	102349899
chr11	102352191	102352336
chr11	102356324	102356515
chr11	102357222	102357365
chr11	102357490	102357925
chr11	102360172	102360358
chr11	102361041	102361162
chr11	102362798	102362824
chr11	102364858	102365461
chr11	102365637	102365973
chr11	102368475	102368644
chr11	102370028	102370396
chr11	102372985	102373145
chr11	102373244	102373365
chr11	102375679	102375767
chr11	102376019	102376451
chr11	102377634	102377831
chr11	102390412	102390534
chr11	102392479	102393932
chr11	102394396	102394665
chr11	102395518	102395670
chr11	102396403	102396465
chr11	102396758	102397040
chr11	102398565	102398800
chr11	102399149	102399734
chr11	102399884	102400294
chr11	102400775	102401008
chr11	102402007	102402382
chr11	102403630	102403949
chr11	102404784	102405368
chr11	102406201	102409091
chr11	102409425	102409714
chr11	102410048	102410158
chr11	102411115	102411402
chr11	102411519	102412033
chr11	102416213	102416446
chr11	102424767	102424965
chr11	102429401	102429710
chr11	102430019	102431542
chr11	102433463	102433741
chr11	102434284	102434866
chr11	102432137	102433356
chr11	102435233	102436046
chr11	102436419	102436643
chr11	102437043	102439364
chr11	102439747	102440384
chr11	102441686	102441838
chr11	102442719	102443184
chr11	102443637	102443815
chr11	102444154	102444385
chr11	102444745	102448123
chr11	102450279	102450465
chr11	102453336	102453473
chr11	102455232	102456655
chr11	102456731	102456810
chr11	102459818	102460140
chr11	102460656	102460883
chr11	102461062	102461525
chr11	102465026	102465292
chr11	102466753	102468224
chr11	102465397	102466525
chr11	102469396	102469448
chr11	102478126	102478565
chr11	102492386	102492571
chr11	102545507	102545686
chr11	102555574	102556804
chr11	102557362	102557449
chr11	102558405	102558889
chr11	102559113	102559257
chr11	102562105	102562190
chr11	102562931	102563355
chr11	102568150	102568503
chr11	102572811	102573163
chr11	102575735	102576050
chr11	102577271	102577399
chr11	102578604	102579481
chr11	102579699	102580081
chr11	102581156	102581225
chr11	102582104	102582709
chr11	102585096	102585386
chr11	102595255	102595781
chr11	102595861	102596131
chr11	102598601	102598755
chr11	102602817	102605504
chr11	102605623	102605638
chr11	102605738	102606425
chr11	102606959	102607425
chr11	102608433	102608669
chr11	102608903	102609276
chr11	102610833	102612025
chr11	102624197	102625075
chr11	102625145	102625284
chr11	102626692	102626724
chr11	102629588	102629674
chr11	102630923	102630935
chr11	102631000	102631142
chr11	102633000	102633512
chr11	102633739	102633847
chr11	102637129	102637187
chr11	102637353	102637437
chr11	102637704	102637772
chr11	102643057	102643145
chr11	102643266	102643325
chr11	102643868	102644162
chr11	102647657	102647674
chr11	102651211	102651746
chr11	102654115	102654140
chr11	102656123	102656221
chr11	102656863	102657116
chr11	102659425	102659426
chr11	102660865	102661069
chr11	102665500	102665798
chr11	102666029	102666180
chr11	102686747	102686805
chr11	102690211	102690663
chr11	102697194	102698180
chr11	102721403	102721461
chr11	102722153	102722236
chr11	102728628	102729040
chr11	102729491	102729493
chr11	102739047	102739829
chr11	102741078	102741720
chr11	102748407	102748788
chr11	102749604	102749622
chr11	102751752	102751848
chr11	102752626	102752709
chr11	102753834	102754509
chr11	102755529	102755800
chr11	102756072	102756239
chr11	102759049	102759249
chr11	102759564	102759921
chr11	102760904	102762253
chr11	102762660	102762781
chr11	102764416	102764754
chr11	102765855	102765858
chr11	102766464	102766562
chr11	102767163	102767846
chr11	102770251	102770975
chr11	102771139	102772155
chr11	102773397	102775495
chr11	102776351	102776504
chr11	102776970	102777103
chr11	102777523	102778463
chr11	102778865	102778978
chr11	102779420	102779491
chr11	102781218	102781317
chr11	102782782	102783176
chr11	102783665	102784076
chr11	102786924	102787030
chr11	102803290	102803473
chr11	102818396	102819965
chr11	102822063	102822107
chr11	102832808	102833251
chr11	102835024	102835030
chr11	102836240	102836509
chr11	102837571	102837839
chr11	102838029	102838117
chr11	102838765	102839000
chr11	102843734	102843839
chr11	102846354	102846774
chr11	102848640	102848814
chr11	102851904	102851961
chr11	102859083	102859246
chr11	102861141	102861306
chr11	102861669	102861858
chr11	102873844	102873896
chr11	102880550	102881734
chr11	102883426	102883594
chr11	102884040	102884211
chr11	102886027	102886114
chr11	102886301	102886320
chr11	102886443	102886580
chr11	102887836	102887929
chr11	102888191	102888268
chr11	102888636	102888679
chr11	102892782	102893434
chr11	102893624	102893713
chr11	102898282	102899031
chr11	102899091	102899177
chr11	102900753	102901513
chr11	102902549	102902899
chr11	102903719	102904204
chr11	102906957	102906994
chr11	102908091	102908138
chr11	102908985	102909217
chr11	102914055	102914399
chr11	102915024	102915226
chr11	102922797	102923066
chr11	102924770	102925608
chr11	102934145	102934546
chr11	102936790	102936950
chr11	102937636	102938266
chr11	102938977	102939226
chr11	102939450	102939508
chr11	102945372	102945662
chr11	102945892	102947471
chr11	102948583	102948926
chr11	102949854	102950053
chr11	102952848	102953369
chr11	102954638	102954701
chr11	102954946	102955506
chr11	102956624	102957561
chr11	102959484	102959537
chr11	102961390	102961512
chr11	102963117	102963852
chr11	102965295	102965684
chr11	102967693	102967824
chr11	102968970	102969251
chr11	102971426	102971884
chr11	102978584	102979286
chr11	102979639	102979840
chr11	102981960	102982051
chr11	102982250	102982516
chr11	102985137	102985309
chr11	102985999	102986315
chr11	102989491	102989798
chr11	102990163	102990556
chr11	102990780	102991176
chr11	102991803	102991938
chr11	102992523	102992646
chr11	102992986	102993359
chr11	102994599	102994770
chr11	102996086	102996230
chr11	102998486	102998680
chr11	102999586	102999869
chr11	103002622	103002775
chr11	103003377	103003654
chr11	103003845	103004112
chr11	103007793	103007945
chr11	103014186	103014665
chr11	103016812	103017463
chr11	103017813	103018034
chr11	103020014	103020249
chr11	103021130	103021234
chr11	103025117	103025203
chr11	103027875	103029058
chr11	103032953	103033223
chr11	103042272	103042410
chr11	103042949	103043532
chr11	103045165	103045432
chr11	103046691	103046856
chr11	103050300	103050399
chr11	103051210	103052219
chr11	103056084	103056116
chr11	103063613	103063936
chr11	103065187	103065464
chr11	103067225	103068326
chr11	103068528	103068621
chr11	103070596	103071634
chr11	103072429	103072437
chr11	103073176	103073222
chr11	103073897	103073930
chr11	103074154	103075193
chr11	103076305	103076332
chr11	103076454	103076502
chr11	103077195	103077466
chr11	103077733	103077972
chr11	103078263	103078580
chr11	103078759	103078794
chr11	103079941	103079998
chr11	103080125	103080933
chr11	103084464	103084613
chr11	103090609	103090955
chr11	103093803	103094223
chr11	103094517	103094599
chr11	103094802	103095065
chr11	103095244	103095484
chr11	103096619	103096966
chr11	103097311	103097689
chr11	103098456	103098816
chr11	103099041	103099527
chr11	103101048	103103549
chr11	103103767	103104118
chr11	103104260	103104556
chr11	103104970	103105587
chr11	103109135	103109177
chr11	103109774	103109867
chr11	103110809	103111042
chr11	103111462	103111635
chr11	103112212	103112803
chr11	103112973	103113000
chr11	103114883	103118090
chr11	103128993	103129130
chr11	103129793	103129952
chr11	103131832	103134021
chr11	103134404	103134792
chr11	103138365	103138666
chr11	103139446	103139773
chr11	103140538	103141931
chr11	103141998	103143176
chr11	103144283	103144381
chr11	103145009	103145230
chr11	103150288	103150330
chr11	103158429	103159446
chr11	103159631	103159737
chr11	103165253	103165368
chr11	103168945	103168978
chr11	103170664	103171344
chr11	103171923	103172025
chr11	103173967	103174098
chr11	103174998	103175192
chr11	103176056	103176225
chr11	103178360	103178515
chr11	103179735	103179808
chr11	103182337	103182439
chr11	103185190	103185225
chr11	103185655	103185834
chr11	103186403	103186447
chr11	103186646	103186705
chr11	103192229	103192257
chr11	103192866	103193605
chr11	103194995	103195189
chr11	103195413	103195528
chr11	103195885	103195985
chr11	103196215	103196457
chr11	103196651	103197529
chr11	103198364	103198837
chr11	103198919	103198987
chr11	103199035	103199943
chr11	103201166	103202112
chr11	103204129	103204290
chr11	103205166	103205227
chr11	103209129	103209413
chr11	103210506	103210641
chr11	103217879	103218965
chr11	103219969	103220432
chr11	103224382	103224606
chr11	103224868	103225102
chr11	103229483	103229594
chr11	103230544	103231026
chr11	103231470	103231515
chr11	103233099	103233155
chr11	103233597	103233867
chr11	103235193	103235374
chr11	103236670	103237512
chr11	103235576	103236119
chr11	103238266	103239209
chr11	103240885	103241075
chr11	103241852	103242165
chr11	103245262	103245474
chr11	103246376	103246640
chr11	103246998	103247297
chr11	103247552	103247689
chr11	103258470	103258675
chr11	103259237	103259411
chr11	103260230	103260602
chr11	103260712	103260740
chr11	103262015	103262462
chr11	103262919	103263228
chr11	103263622	103264008
chr11	103266102	103266289
chr11	103266799	103268289
chr11	103268872	103269072
chr11	103269890	103269923
chr11	103270427	103270745
chr11	103271728	103271873
chr11	103273324	103273429
chr11	103285992	103286335
chr11	103292087	103292430
chr11	103304820	103305111
chr11	103311856	103312420
chr11	103317003	103317195
chr11	103317647	103317810
chr11	103323793	103323809
chr11	103324900	103325001
chr11	103325247	103325485
chr11	103325773	103326045
chr11	103327097	103327167
chr11	103328399	103328702
chr11	103328899	103328981
chr11	103332239	103332491
chr11	103332629	103333372
chr11	103333517	103334479
chr11	103335368	103335557
chr11	103337356	103337516
chr11	103338825	103339297
chr11	103339848	103340472
chr11	103344724	103344834
chr11	103345398	103345706
chr11	103346730	103347240
chr11	103355448	103355524
chr11	103356762	103356880
chr11	103356965	103357174
chr11	103357561	103357769
chr11	103358372	103358404
chr11	103359157	103359513
chr11	103360168	103361015
chr11	103362118	103362632
chr11	103362803	103363796
chr11	103366661	103366874
chr11	103367288	103367313
chr11	103367415	103367526
chr11	103367987	103368382
chr11	103368450	103368801
chr11	103370794	103370990
chr11	103371318	103371420
chr11	103372029	103372293
chr11	103373909	103374173
chr11	103374759	103374911
chr11	103375276	103375606
chr11	103376839	103376943
chr11	103377981	103378295
chr11	103381959	103382063
chr11	103382260	103382302
chr11	103383517	103383581
chr11	103386936	103387277
chr11	103395131	103395415
chr11	103408252	103408416
chr11	103408883	103408958
chr11	103412180	103413250
chr11	103420876	103421284
chr11	103421385	103421492
chr11	103427300	103427447
chr11	103432390	103432402
chr11	103442121	103442197
chr11	103547340	103547603
chr11	103572250	103572386
chr11	103593313	103593364
chr11	103636866	103636920
chr11	103637049	103637374
chr11	103645350	103645453
chr11	103645851	103646091
chr11	103649301	103650377
chr11	103651341	103651422
chr11	103665798	103666065
chr11	103666439	103667043
chr11	103668767	103668973
chr11	103675776	103676035
chr11	103676131	103676463
chr11	103690770	103690847
chr11	103697221	103698261
chr11	103699463	103699709
chr11	103705114	103705148
chr11	103707103	103707241
chr11	103711805	103712171
chr11	103712478	103712593
chr11	103714999	103715418
chr11	103721787	103722499
chr11	103722921	103723021
chr11	103729196	103729661
chr11	103731333	103731521
chr11	103732575	103732959
chr11	103733528	103733860
chr11	103735585	103735668
chr11	103738036	103738239
chr11	103749531	103750004
chr11	103758726	103759129
chr11	103762515	103762695
chr11	103766117	103766162
chr11	103766694	103766758
chr11	103766946	103767201
chr11	103770656	103770994
chr11	103772807	103773105
chr11	103773573	103773606
chr11	103773747	103773949
chr11	103782392	103782753
chr11	103784214	103784308
chr11	103795724	103795811
chr11	103796619	103796824
chr11	103798030	103798205
chr11	103801591	103801595
chr11	103804111	103804438
chr11	103805807	103805838
chr11	103806007	103806286
chr11	103806522	103806772
chr11	103807986	103808260
chr11	103808489	103808733
chr11	103809044	103809136
chr11	103809586	103810640
chr11	103812574	103812733
chr11	103813110	103813489
chr11	103813853	103813953
chr11	103816896	103817079
chr11	103818666	103818813
chr11	103829629	103829701
chr11	103832037	103832263
chr11	103840099	103840371
chr11	103852755	103852913
chr11	103853583	103853650
chr11	103863053	103863129
chr11	103864323	103864496
chr11	103882541	103882752
chr11	103901053	103901080
chr11	103907769	103908021
chr11	103910690	103910768
chr11	103915692	103915824
chr11	103920780	103920845
chr11	103953387	103954361
chr11	103955598	103955689
chr11	103959162	103959288
chr11	103964180	103964321
chr11	103965151	103965324
chr11	103966081	103967319
chr11	103967658	103967874
chr11	103968790	103969043
chr11	103979690	103979972
chr11	103982064	103982564
chr11	103984338	103984549
chr11	103985608	103985648
chr11	103987209	103987740
chr11	103988116	103988468
chr11	103988799	103988970
chr11	103990078	103990611
chr11	103997092	103997247
chr11	103997522	103997567
chr11	104000083	104000237
chr11	104012093	104012174
chr11	104012556	104012894
chr11	104014206	104014369
chr11	104036735	104036746
chr11	104042530	104042642
chr11	104045852	104045956
chr11	104052656	104052677
chr11	104053275	104053304
chr11	104055799	104055844
chr11	104056042	104056311
chr11	104056646	104056908
chr11	104059216	104059432
chr11	104062262	104062510
chr11	104072703	104073211
chr11	104075511	104075625
chr11	104078180	104078217
chr11	104081603	104081684
chr11	104090772	104091030
chr11	104091220	104091413
chr11	104107568	104107789
chr11	104112350	104112668
chr11	104113804	104113870
chr11	104114337	104114378
chr11	104114633	104115156
chr11	104117650	104117848
chr11	104124630	104124658
chr11	104126510	104126541
chr11	104132326	104133268
chr11	104133898	104134032
chr11	104136053	104136200
chr11	104136291	104136410
chr11	104137339	104137410
chr11	104141656	104141892
chr11	104153212	104153316
chr11	104154023	104154347
chr11	104155429	104155545
chr11	104157909	104158428
chr11	104159644	104159753
chr11	104160591	104160969
chr11	104162524	104162637
chr11	104163683	104163920
chr11	104168793	104168800
chr11	104168899	104168932
chr11	104173422	104173593
chr11	104175806	104176024
chr11	104176995	104177043
chr11	104178325	104178548
chr11	104186381	104186507
chr11	104187974	104188323
chr11	104189262	104189306
chr11	104190161	104190441
chr11	104195769	104196220
chr11	104203929	104203976
chr11	104210306	104210332
chr11	104213160	104213477
chr11	104217885	104218082
chr11	104222091	104222294
chr11	104226464	104226631
chr11	104226918	104227123
chr11	104230897	104231923
chr11	104232216	104232940
chr11	104233064	104233219
chr11	104234055	104234207
chr11	104236535	104236591
chr11	104243072	104243077
chr11	104247042	104247376
chr11	104249758	104249888
chr11	104269270	104269644
chr11	104272969	104273099
chr11	104274782	104274947
chr11	104278335	104278750
chr11	104279160	104279184
chr11	104281820	104282014
chr11	104284917	104285214
chr11	104285987	104286047
chr11	104288894	104289134
chr11	104289571	104290536
chr11	104291885	104292049
chr11	104300601	104300711
chr11	104301458	104301836
chr11	104305515	104305636
chr11	104305977	104306052
chr11	104306530	104306643
chr11	104309535	104310258
chr11	104311025	104311118
chr11	104313949	104314032
chr11	104315732	104316011
chr11	104316986	104317278
chr11	104318328	104318447
chr11	104318543	104319949
chr11	104320207	104321034
chr11	104325392	104325613
chr11	104328958	104329052
chr11	104329114	104329827
chr11	104332392	104332415
chr11	104335083	104335106
chr11	104370764	104370905
chr11	104374726	104374779
chr11	104401602	104401630
chr11	104411843	104412049
chr11	104435815	104435994
chr11	104440797	104440981
chr11	104441517	104443254
chr11	104468558	104470096
chr11	104549525	104551211
chr11	104560677	104560683
chr11	104571357	104571754
chr11	104572654	104573023
chr11	104576899	104577414
chr11	104577461	104577732
chr11	104580141	104580456
chr11	104589998	104590483
chr11	104591118	104591298
chr11	104591907	104591948
chr11	104599114	104599373
chr11	104599617	104600021
chr11	104606869	104607123
chr11	104607733	104608725
chr11	104611840	104611927
chr11	104612251	104612473
chr11	104619172	104619189
chr11	104619437	104619442
chr11	104619743	104620301
chr11	104620783	104621067
chr11	104624726	104625275
chr11	104625611	104626584
chr11	104627618	104628167
chr11	104638024	104638305
chr11	104639828	104640055
chr11	104643803	104643818
chr11	104646277	104646753
chr11	104647207	104647648
chr11	104660073	104660191
chr11	104660591	104660840
chr11	104663119	104663452
chr11	104665314	104665375
chr11	104668320	104668552
chr11	104669827	104669963
chr11	104670218	104670258
chr11	104676137	104676190
chr11	104685953	104686123
chr11	104702517	104702714
chr11	104768183	104768381
chr11	104771499	104771630
chr11	104872417	104872962
chr11	104918819	104918969
chr11	104919092	104919158
chr11	104960581	104960630
chr11	104971366	104971670
chr11	105002963	105003260
chr11	105102879	105103203
chr11	105109816	105110217
chr11	105122755	105122848
chr11	105126023	105127112
chr11	105127209	105127381
chr11	105141952	105142042
chr11	105144004	105144116
chr11	105150587	105150986
chr11	105151550	105151736
chr11	105152188	105152403
chr11	105154068	105154326
chr11	105165155	105165215
chr11	105165366	105165616
chr11	105165938	105166734
chr11	105179834	105180039
chr11	105180500	105182695
chr11	105205761	105205783
chr11	105259624	105259864
chr11	105279488	105279556
chr11	105282489	105282796
chr11	105285511	105285655
chr11	105285749	105286084
chr11	105287926	105288202
chr11	105289216	105289468
chr11	105290776	105291446
chr11	105291653	105293513
chr11	105293893	105294824
chr11	105296522	105296566
chr11	105299554	105299811
chr11	105300242	105300469
chr11	105303136	105303192
chr11	105307729	105307816
chr11	105308233	105308514
chr11	105309560	105309708
chr11	105311414	105311723
chr11	105312460	105312604
chr11	105313010	105313399
chr11	105313569	105313934
chr11	105314041	105314230
chr11	105314450	105315160
chr11	105315268	105315778
chr11	105316848	105316975
chr11	105317839	105318029
chr11	105319970	105320078
chr11	105323053	105323077
chr11	105325157	105325482
chr11	105327960	105328044
chr11	105328388	105328580
chr11	105331906	105332051
chr11	105332548	105332826
chr11	105333020	105333101
chr11	105333701	105334365
chr11	105334546	105334723
chr11	105336186	105336417
chr11	105336629	105336777
chr11	105340181	105340414
chr11	105341189	105341551
chr11	105342893	105343039
chr11	105343567	105343611
chr11	105346654	105346906
chr11	105347634	105348673
chr11	105349610	105350277
chr11	105349250	105349282
chr11	105350496	105350636
chr11	105351582	105351815
chr11	105352027	105352367
chr11	105352973	105353872
chr11	105354023	105354281
chr11	105355031	105355354
chr11	105356492	105356668
chr11	105356879	105357015
chr11	105360565	105361055
chr11	105361793	105362228
chr11	105362351	105363897
chr11	105364573	105365193
chr11	105365774	105366345
chr11	105367891	105368059
chr11	105373732	105373966
chr11	105375194	105375347
chr11	105392171	105392406
chr11	105402361	105402520
chr11	105408333	105408425
chr11	105412380	105412483
chr11	105420020	105420128
chr11	105420560	105420620
chr11	105434751	105434821
chr11	105439866	105440058
chr11	105443679	105443952
chr11	105453874	105454016
chr11	105456391	105456790
chr11	105467272	105467525
chr11	105490864	105491026
chr11	105506730	105506836
chr11	105515361	105515554
chr11	105526018	105526175
chr11	105533104	105533263
chr11	105550042	105550067
chr11	105589053	105590578
chr11	105590632	105590836
chr11	105592075	105592143
chr11	105711494	105711721
chr11	105749351	105749697
chr11	105802790	105802894
chr11	105818599	105818810
chr11	105819185	105819247
chr11	105837708	105837754
chr11	105849580	105849668
chr11	105850698	105851132
chr11	105851431	105851517
chr11	105858455	105858689
chr11	105873171	105873363
chr11	105905557	105905981
chr11	105925436	105925708
chr11	105927122	105927385
chr11	105927806	105927963
chr11	105934427	105935242
chr11	105935403	105935729
chr11	105936165	105936447
chr11	105936866	105937022
chr11	105937597	105937817
chr11	105937915	105938389
chr11	105941864	105942145
chr11	105943526	105944806
chr11	105949271	105949459
chr11	105952725	105952909
chr11	105953104	105953374
chr11	105959399	105959807
chr11	105964266	105964485
chr11	105965160	105965383
chr11	105966434	105966541
chr11	105967355	105968582
chr11	105970461	105970633
chr11	105972205	105972617
chr11	105973282	105973420
chr11	105974157	105974372
chr11	105974761	105974970
chr11	105976684	105976897
chr11	105987817	105988078
chr11	105989006	105989226
chr11	105989503	105989601
chr11	105991064	105991202
chr11	106007773	106008375
chr11	106009483	106009525
chr11	106009783	106009859
chr11	106011951	106012059
chr11	106013200	106013328
chr11	106013801	106014015
chr11	106014352	106014401
chr11	106014561	106014686
chr11	106014859	106015064
chr11	106018006	106018057
chr11	106018429	106018502
chr11	106019598	106019656
chr11	106020078	106020368
chr11	106021910	106021989
chr11	106022180	106022185
chr11	106023408	106023589
chr11	106026836	106027080
chr11	106027667	106027783
chr11	106031850	106032449
chr11	106033311	106033648
chr11	106036337	106037772
chr11	106043354	106043491
chr11	106056212	106056347
chr11	106057786	106057954
chr11	106065736	106067204
chr11	106068870	106068980
chr11	106076380	106076600
chr11	106078274	106078527
chr11	106083642	106086035
chr11	106089371	106089606
chr11	106129996	106130220
chr11	106130646	106130705
chr11	106134876	106135568
chr11	106142346	106142560
chr11	106153810	106154005
chr11	106157452	106157642
chr11	106157804	106157937
chr11	106157976	106158787
chr11	106158901	106161679
chr11	106162379	106162578
chr11	106163749	106164098
chr11	106164246	106164429
chr11	106165982	106166043
chr11	106166497	106166628
chr11	106174553	106174657
chr11	106180241	106180378
chr11	106192947	106194265
chr11	106195286	106195413
chr11	106215919	106217640
chr11	106218653	106218705
chr11	106249884	106249979
chr11	106250127	106250701
chr11	106253567	106253802
chr11	106253943	106254018
chr11	106254185	106254473
chr11	106254663	106254907
chr11	106255107	106255505
chr11	106255597	106256657
chr11	106259426	106259482
chr11	106260378	106260411
chr11	106262111	106262225
chr11	106263993	106264162
chr11	106265149	106265235
chr11	106267570	106268077
chr11	106268510	106268833
chr11	106272081	106273636
chr11	106275119	106275508
chr11	106275970	106276862
chr11	106282402	106282726
chr11	106287624	106287634
chr11	106296620	106296844
chr11	106299663	106299840
chr11	106300506	106300919
chr11	106301728	106301958
chr11	106306206	106306289
chr11	106311803	106311872
chr11	106312943	106312982
chr11	106313637	106314060
chr11	106314380	106314547
chr11	106317227	106317337
chr11	106318630	106318669
chr11	106319018	106319167
chr11	106319261	106319349
chr11	106319455	106319740
chr11	106320316	106320496
chr11	106322050	106322154
chr11	106325109	106325185
chr11	106325762	106326023
chr11	106328069	106328162
chr11	106328469	106328602
chr11	106329897	106329921
chr11	106332785	106332957
chr11	106334252	106334340
chr11	106340207	106340612
chr11	106345009	106345098
chr11	106348285	106348525
chr11	106349364	106349680
chr11	106351335	106351368
chr11	106365174	106365774
chr11	106364860	106365115
chr11	106366554	106366983
chr11	106374773	106375027
chr11	106376230	106376267
chr11	106376844	106377026
chr11	106377324	106377461
chr11	106377964	106378233
chr11	106378829	106378927
chr11	106378987	106379367
chr11	106379517	106379561
chr11	106380880	106381019
chr11	106382287	106382447
chr11	106383417	106383595
chr11	106388475	106388673
chr11	106390679	106390709
chr11	106393228	106393395
chr11	106410103	106410314
chr11	106410364	106410366
chr11	106412517	106412631
chr11	106418643	106418998
chr11	106420214	106420348
chr11	106426669	106426933
chr11	106436189	106436475
chr11	106441372	106441463
chr11	106451234	106451335
chr11	106480568	106480582
chr11	106486973	106488474
chr11	106489330	106489534
chr11	106493514	106493652
chr11	106499163	106499220
chr11	106500334	106501800
chr11	106502822	106503019
chr11	106504178	106504379
chr11	106507562	106507893
chr11	106508468	106508700
chr11	106512554	106512581
chr11	106513243	106513592
chr11	106514175	106514212
chr11	106515285	106515453
chr11	106520573	106520756
chr11	106521221	106521577
chr11	106529874	106530096
chr11	106536477	106536609
chr11	106536751	106536859
chr11	106537714	106537756
chr11	106542255	106542412
chr11	106549646	106549659
chr11	106556295	106556613
chr11	106557317	106557340
chr11	106562269	106562525
chr11	106571346	106571490
chr11	106571698	106572455
chr11	106579117	106579491
chr11	106580609	106580790
chr11	106584304	106584753
chr11	106584830	106585133
chr11	106589112	106589159
chr11	106590255	106590380
chr11	106595522	106595698
chr11	106597899	106598113
chr11	106601122	106601145
chr11	106605879	106605908
chr11	106607272	106607460
chr11	106612181	106613613
chr11	106617768	106617878
chr11	106618690	106618700
chr11	106627771	106628068
chr11	106628732	106628902
chr11	106631273	106631666
chr11	106639704	106640162
chr11	106640592	106640625
chr11	106641936	106642324
chr11	106655890	106656317
chr11	106657708	106657824
chr11	106658004	106658622
chr11	106659556	106660105
chr11	106660693	106661122
chr11	106662889	106663321
chr11	106664067	106664327
chr11	106671681	106671759
chr11	106674473	106674958
chr11	106675599	106675728
chr11	106675867	106675931
chr11	106677553	106677660
chr11	106683474	106683616
chr11	106684054	106684174
chr11	106685005	106685391
chr11	106685581	106685724
chr11	106687848	106687984
chr11	106701732	106701753
chr11	106709921	106710128
chr11	106715212	106715396
chr11	106726483	106726513
chr11	106739401	106739785
chr11	106744673	106744852
chr11	106746035	106746194
chr11	106757933	106757966
chr11	106758232	106758629
chr11	106762870	106762978
chr11	106763804	106763865
chr11	106770272	106770491
chr11	106771336	106771402
chr11	106778778	106780380
chr11	106780506	106780541
chr11	106780565	106780880
chr11	106784291	106784338
chr11	106785840	106785925
chr11	106787103	106790062
chr11	106791400	106791538
chr11	106795806	106795932
chr11	106799367	106799495
chr11	106808946	106808961
chr11	106813142	106813403
chr11	106814884	106814997
chr11	106819850	106819946
chr11	106824474	106824691
chr11	106828513	106828608
chr11	106846018	106846360
chr11	106846901	106847017
chr11	106865826	106865900
chr11	106919547	106921453
chr11	106924181	106924258
chr11	106946143	106946420
chr11	106954256	106954899
chr11	106957678	106957786
chr11	106960314	106960469
chr11	106962187	106962331
chr11	106967825	106967916
chr11	106972470	106972632
chr11	106974864	106974953
chr11	106975762	106976084
chr11	106976103	106976293
chr11	106985536	106985679
chr11	106986440	106986506
chr11	106993756	106994085
chr11	106998791	106999883
chr11	107000925	107001148
chr11	107001969	107002139
chr11	107011427	107011779
chr11	107012298	107013113
chr11	107022564	107022581
chr11	107023962	107024045
chr11	107025249	107026358
chr11	107027506	107028742
chr11	107028979	107029253
chr11	107036901	107037145
chr11	107041569	107041661
chr11	107044371	107044648
chr11	107049682	107049927
chr11	107050601	107050829
chr11	107051030	107051250
chr11	107072910	107073067
chr11	107091522	107091607
chr11	107094721	107094908
chr11	107096737	107096741
chr11	107106611	107106678
chr11	107106768	107106862
chr11	107109010	107109050
chr11	107113214	107113416
chr11	107114127	107114549
chr11	107116113	107116564
chr11	107124337	107124780
chr11	107128579	107128928
chr11	107131005	107132946
chr11	107135998	107136294
chr11	107141544	107141662
chr11	107153812	107153862
chr11	107164115	107164204
chr11	107165569	107165785
chr11	107177531	107177547
chr11	107188579	107189640
chr11	107190505	107190619
chr11	107198375	107199614
chr11	107202329	107202532
chr11	107222388	107223128
chr11	107223224	107223283
chr11	107223884	107224182
chr11	107248838	107249132
chr11	107254710	107254831
chr11	107255235	107255540
chr11	107260699	107261043
chr11	107261134	107261171
chr11	107263261	107263266
chr11	107265197	107265495
chr11	107276029	107276267
chr11	107276697	107276958
chr11	107280100	107280214
chr11	107285220	107285363
chr11	107289923	107290041
chr11	107296415	107296607
chr11	107297679	107297834
chr11	107304651	107304798
chr11	107306172	107306211
chr11	107306720	107306795
chr11	107307221	107307255
chr11	107310518	107310822
chr11	107319573	107319770
chr11	107319914	107320231
chr11	107322488	107322585
chr11	107341292	107341762
chr11	107344982	107345021
chr11	107345451	107345757
chr11	107346851	107346919
chr11	107347171	107347182
chr11	107349541	107349739
chr11	107349878	107350318
chr11	107355000	107355282
chr11	107366111	107366516
chr11	107371150	107371481
chr11	107376240	107376937
chr11	107380307	107380370
chr11	107384211	107384258
chr11	107390759	107390981
chr11	107405909	107405949
chr11	107407446	107407451
chr11	107413151	107413682
chr11	107417100	107417339
chr11	107417874	107417961
chr11	107422311	107422740
chr11	107424770	107424974
chr11	107433347	107433572
chr11	107434975	107435064
chr11	107447127	107447321
chr11	107448269	107448305
chr11	107448594	107448729
chr11	107448894	107449645
chr11	107450274	107450362
chr11	107454773	107454945
chr11	107458241	107458594
chr11	107463695	107463890
chr11	107467962	107468202
chr11	107468848	107471305
chr11	107473063	107473553
chr11	107478852	107478937
chr11	107479067	107480154
chr11	107482885	107483016
chr11	107483148	107483476
chr11	107485346	107485442
chr11	107488204	107488210
chr11	107496445	107496488
chr11	107506606	107506665
chr11	107509715	107509931
chr11	107510506	107510823
chr11	107511957	107512266
chr11	107512835	107513717
chr11	107527042	107527167
chr11	107529563	107529761
chr11	107532549	107532676
chr11	107535399	107535589
chr11	107543457	107543599
chr11	107545242	107545512
chr11	107546598	107548711
chr11	107562080	107562464
chr11	107565572	107565667
chr11	107571540	107572082
chr11	107576725	107576892
chr11	107582164	107582357
chr11	107584789	107584991
chr11	107585770	107586088
chr11	107590601	107590791
chr11	107598605	107598663
chr11	107608042	107608183
chr11	107611440	107611521
chr11	107621268	107622028
chr11	107622504	107622613
chr11	107629689	107629816
chr11	107641844	107641896
chr11	107647541	107647659
chr11	107657593	107657684
chr11	107661517	107661618
chr11	107674584	107674770
chr11	107676588	107676731
chr11	107677915	107677960
chr11	107685973	107686393
chr11	107688342	107688351
chr11	107694714	107695040
chr11	107699260	107699315
chr11	107702385	107702643
chr11	107703331	107703691
chr11	107705313	107705558
chr11	107708319	107708487
chr11	107709531	107709590
chr11	107710713	107710773
chr11	107716807	107716903
chr11	107718662	107718830
chr11	107722950	107723199
chr11	107731087	107731448
chr11	107731906	107732099
chr11	107734042	107734260
chr11	107734567	107734947
chr11	107736057	107736102
chr11	107737596	107737617
chr11	107739390	107739593
chr11	107743145	107743630
chr11	107743658	107743661
chr11	107743741	107743894
chr11	107745503	107745598
chr11	107750170	107750309
chr11	107751529	107751681
chr11	107756206	107756276
chr11	107756547	107756717
chr11	107758688	107758838
chr11	107759572	107759723
chr11	107761879	107762171
chr11	107772799	107773081
chr11	107773196	107773397
chr11	107779608	107779954
chr11	107781355	107781630
chr11	107785366	107785695
chr11	107786047	107786549
chr11	107786819	107786843
chr11	107790542	107790788
chr11	107791439	107791585
chr11	107792321	107792446
chr11	107793174	107795189
chr11	107799039	107799639
chr11	107808193	107808635
chr11	107810639	107810822
chr11	107811480	107811602
chr11	107811999	107812045
chr11	107815365	107815458
chr11	107817472	107817634
chr11	107848619	107848716
chr11	107859949	107860282
chr11	107864102	107864226
chr11	107865153	107865415
chr11	107874101	107874247
chr11	107877270	107877403
chr11	107884221	107884224
chr11	107884399	107884676
chr11	107887597	107887718
chr11	107905549	107905618
chr11	107909925	107909975
chr11	107913015	107913130
chr11	107914572	107915231
chr11	107916717	107916806
chr11	107919908	107920016
chr11	107920300	107920402
chr11	107923921	107924094
chr11	107928459	107928781
chr11	107931319	107931533
chr11	107932349	107932546
chr11	107950331	107950600
chr11	107954437	107955032
chr11	107955659	107955800
chr11	107958531	107958588
chr11	107968308	107968354
chr11	107970632	107970703
chr11	107973395	107973493
chr11	107977594	107977602
chr11	107978316	107978454
chr11	107979192	107979467
chr11	107982523	107983211
chr11	107983828	107984244
chr11	107986001	107986251
chr11	107992483	107992556
chr11	107993037	107993060
chr11	107996704	107996763
chr11	107996963	107997192
chr11	107998786	107998817
chr11	108005974	108006092
chr11	108009405	108009702
chr11	108017941	108018261
chr11	108020856	108021517
chr11	108023488	108023600
chr11	108025760	108025971
chr11	108028409	108028814
chr11	108031076	108031533
chr11	108036937	108036955
chr11	108043013	108043092
chr11	108043837	108044010
chr11	108045541	108045560
chr11	108055300	108055412
chr11	108081040	108081081
chr11	108102551	108102679
chr11	108106654	108106817
chr11	108112170	108112808
chr11	108139738	108139881
chr11	108140133	108140168
chr11	108150200	108150972
chr11	108151840	108151880
chr11	108153844	108154048
chr11	108160051	108160412
chr11	108165219	108165377
chr11	108166142	108166211
chr11	108179078	108179210
chr11	108180593	108180683
chr11	108185240	108185319
chr11	108196942	108197085
chr11	108208218	108208263
chr11	108208890	108209494
chr11	108213556	108213790
chr11	108214664	108214767
chr11	108215176	108215959
chr11	108223382	108223643
chr11	108225302	108225330
chr11	108229324	108229733
chr11	108236948	108236955
chr11	108238709	108238969
chr11	108239709	108239778
chr11	108249812	108249906
chr11	108251387	108251520
chr11	108253128	108253263
chr11	108258831	108259047
chr11	108262123	108262353
chr11	108268384	108268523
chr11	108268558	108268696
chr11	108271709	108271885
chr11	108285992	108286092
chr11	108299890	108300192
chr11	108311340	108311471
chr11	108314559	108314731
chr11	108321085	108321269
chr11	108335916	108335958
chr11	108336463	108336640
chr11	108342744	108344566
chr11	108344912	108344999
chr11	108365155	108365559
chr11	108367414	108367692
chr11	108377181	108377294
chr11	108378230	108378329
chr11	108420911	108420971
chr11	108423176	108423421
chr11	108424735	108425923
chr11	108496417	108496880
chr11	108566812	108566818
chr11	108571449	108571561
chr11	108580493	108580744
chr11	108584748	108585099
chr11	108707352	108707398
chr11	108710504	108710597
chr11	108724138	108724306
chr11	108725882	108725951
chr11	108747450	108747667
chr11	108752399	108752671
chr11	108766898	108767105
chr11	108779345	108779446
chr11	108780745	108781199
chr11	108797274	108797420
chr11	108807032	108807256
chr11	108819596	108819675
chr11	108821948	108822593
chr11	108841897	108841948
chr11	108842865	108843152
chr11	108845937	108846177
chr11	108846435	108846659
