## Supplementary material for "Biological insights from multi-omic analysis of 31 genomic risk loci for adult hearing difficulty": Suppl. Tables 1-21, Suppl. Figs. 1-3: TableS13_nonepithelialleniant.xlsx (part 2 of 3)

### Sheet: nonepithelialleniant (continued)
chr10	3101526	3101711
chr11	108858022	108858560
chr11	108864023	108864143
chr11	108867227	108867315
chr11	108871430	108871513
chr11	108874292	108874326
chr11	108879817	108879871
chr11	108882116	108882186
chr11	108891107	108891231
chr11	108891477	108891776
chr11	108891973	108892213
chr11	108901656	108901955
chr11	108902148	108902547
chr11	108903967	108904088
chr11	108906566	108906794
chr11	108909058	108909236
chr11	108909632	108909838
chr11	108910321	108910406
chr11	108912500	108912608
chr11	108914272	108914470
chr11	108916307	108916430
chr11	108917441	108918238
chr11	108918933	108919136
chr11	108919222	108919379
chr11	108923632	108924326
chr11	108924692	108924852
chr11	108919758	108923579
chr11	108924934	108926023
chr11	108926476	108926577
chr11	108926749	108927445
chr11	108927690	108927725
chr11	108928645	108929055
chr11	108929651	108929875
chr11	108931081	108931355
chr11	108931520	108931715
chr11	108933669	108934293
chr11	108935081	108935930
chr11	108936131	108936500
chr11	108940781	108941437
chr11	108941731	108942906
chr11	108943710	108944139
chr11	108945498	108945514
chr11	108946400	108946552
chr11	108946940	108947319
chr11	108947479	108948259
chr11	108948457	108949100
chr11	108949477	108949640
chr11	108952398	108952521
chr11	108958382	108958678
chr11	108959214	108959480
chr11	108959782	108959851
chr11	108960967	108961061
chr11	108961773	108962232
chr11	108964034	108964143
chr11	108973286	108974460
chr11	108976046	108976138
chr11	108980472	108980970
chr11	108981201	108981548
chr11	108981760	108981763
chr11	108983415	108983606
chr11	108985828	108986212
chr11	109003315	109003550
chr11	109015093	109015136
chr11	109015376	109015442
chr11	109019730	109019861
chr11	109029722	109029906
chr11	109039462	109039647
chr11	109040595	109041096
chr11	109041457	109041534
chr11	109051246	109051490
chr11	109051884	109051935
chr11	109068435	109069724
chr11	109067895	109068400
chr11	109075597	109075726
chr11	109077027	109077213
chr11	109077240	109077569
chr11	109078983	109079346
chr11	109079652	109079776
chr11	109094072	109094196
chr11	109094500	109094770
chr11	109097921	109098158
chr11	109099716	109099758
chr11	109109872	109109930
chr11	109125715	109125939
chr11	109126468	109126875
chr11	109139783	109140093
chr11	109152566	109152615
chr11	109155309	109155479
chr11	109156787	109156824
chr11	109162102	109162248
chr11	109162985	109163232
chr11	109168700	109168711
chr11	109168780	109168877
chr11	109172133	109172417
chr11	109178782	109179045
chr11	109183047	109183131
chr11	109192892	109193808
chr11	109194076	109194299
chr11	109199545	109200241
chr11	109204791	109205001
chr11	109210331	109210661
chr11	109210888	109211131
chr11	109215626	109215907
chr11	109216451	109216546
chr11	109218221	109218557
chr11	109218670	109218803
chr11	109219337	109219415
chr11	109220512	109222103
chr11	109227229	109227661
chr11	109228348	109228657
chr11	109229065	109229172
chr11	109235975	109236092
chr11	109237201	109237222
chr11	109238270	109238387
chr11	109239553	109239724
chr11	109239838	109239903
chr11	109240184	109240310
chr11	109240709	109240810
chr11	109244599	109244963
chr11	109249690	109249726
chr11	109255169	109255256
chr11	109259236	109259526
chr11	109264378	109264413
chr11	109269305	109269590
chr11	109277546	109277724
chr11	109283672	109284103
chr11	109291784	109292143
chr11	109297732	109298410
chr11	109312216	109312402
chr11	109315764	109316099
chr11	109326378	109326617
chr11	109327918	109328125
chr11	109331113	109331849
chr11	109332864	109332867
chr11	109337748	109337977
chr11	109341129	109341794
chr11	109343808	109344723
chr11	109347692	109348044
chr11	109351147	109351283
chr11	109351595	109351670
chr11	109354621	109354633
chr11	109354655	109354702
chr11	109358571	109358707
chr11	109361465	109363752
chr11	109365028	109365283
chr11	109365917	109365934
chr11	109367331	109367449
chr11	109371747	109372061
chr11	109373039	109373275
chr11	109376775	109376777
chr11	109377334	109377549
chr11	109384662	109384687
chr11	109395500	109395844
chr11	109400212	109400342
chr11	109408581	109408660
chr11	109413929	109414356
chr11	109416430	109416444
chr11	109417776	109417994
chr11	109422006	109422225
chr11	109425147	109426618
chr11	109431441	109431907
chr11	109433337	109433490
chr11	109435422	109435559
chr11	109437202	109437446
chr11	109437625	109437713
chr11	109439378	109439418
chr11	109439829	109440381
chr11	109440659	109440892
chr11	109441281	109441399
chr11	109444176	109444380
chr11	109445716	109445863
chr11	109447721	109447808
chr11	109454965	109455013
chr11	109458553	109458992
chr11	109459884	109460045
chr11	109462439	109462554
chr11	109467220	109467346
chr11	109467660	109467689
chr11	109472252	109474456
chr11	109474516	109474736
chr11	109475028	109475152
chr11	109477570	109477832
chr11	109478344	109478408
chr11	109484908	109485211
chr11	109485473	109486074
chr11	109486265	109486369
chr11	109502657	109502796
chr11	109503503	109503683
chr11	109504876	109504960
chr11	109505052	109505094
chr11	109507638	109508340
chr11	109520648	109520928
chr11	109539340	109539867
chr11	109540306	109540428
chr11	109552120	109552163
chr11	109560830	109561329
chr11	109561627	109561755
chr11	109574074	109574180
chr11	109576407	109576744
chr11	109576945	109576994
chr11	109577245	109577356
chr11	109580269	109580760
chr11	109582552	109582570
chr11	109585226	109585782
chr11	109587856	109588339
chr11	109591109	109591346
chr11	109592942	109592971
chr11	109593896	109594302
chr11	109599557	109599588
chr11	109601043	109601339
chr11	109606717	109607032
chr11	109607190	109607440
chr11	109608237	109608764
chr11	109609915	109610503
chr11	109610607	109612685
chr11	109613092	109613281
chr11	109619011	109619091
chr11	109621026	109621421
chr11	109622517	109623055
chr11	109628043	109628237
chr11	109629096	109629381
chr11	109648651	109648684
chr11	109649332	109649413
chr11	109649827	109652094
chr11	109653256	109653425
chr11	109670322	109670632
chr11	109673067	109673306
chr11	109676476	109676598
chr11	109678227	109678519
chr11	109678949	109679086
chr11	109682301	109682377
chr11	109694052	109694370
chr11	109704705	109704872
chr11	109706184	109706320
chr11	109715785	109715865
chr11	109716060	109716084
chr11	109718778	109718827
chr11	109720696	109720737
chr11	109720844	109722455
chr11	109725907	109726058
chr11	109742053	109742244
chr11	109748920	109749012
chr11	109755625	109755632
chr11	109757558	109757745
chr11	109761699	109761741
chr11	109768525	109768672
chr11	109778799	109778954
chr11	109785778	109785878
chr11	109801619	109801937
chr11	109802383	109802431
chr11	109804480	109804636
chr11	109823212	109823276
chr11	109826615	109826802
chr11	109831453	109831867
chr11	109833766	109833989
chr11	109846245	109846658
chr11	109850370	109850545
chr11	109852568	109852819
chr11	109855425	109855531
chr11	109857416	109857496
chr11	109859963	109860063
chr11	109860195	109860385
chr11	109860518	109861188
chr11	109868984	109868999
chr11	109869330	109869470
chr11	109869959	109869979
chr11	109873303	109873585
chr11	109873836	109874119
chr11	109885579	109886040
chr11	109891987	109892048
chr11	109903029	109903189
chr11	109903452	109903793
chr11	109910628	109910896
chr11	109970014	109970160
chr11	109970895	109970930
chr11	109978643	109978759
chr11	109986697	109986798
chr11	109994960	109995465
chr11	109995750	109995978
chr11	110018097	110018217
chr11	110029394	110029425
chr11	110032876	110032976
chr11	110036083	110036214
chr11	110045475	110045630
chr11	110168070	110168280
chr11	110168371	110168772
chr11	110170467	110170673
chr11	110208094	110208178
chr11	110246243	110246327
chr11	110251496	110251883
chr11	110263653	110263910
chr11	110265013	110265038
chr11	110283360	110283459
chr11	110298414	110298421
chr11	110306580	110306715
chr11	110326277	110326450
chr11	110329445	110329572
chr11	110329721	110329830
chr11	110332280	110332530
chr11	110336864	110338187
chr11	110339844	110339994
chr11	110342169	110342532
chr11	110344332	110344461
chr11	110344645	110344891
chr11	110348701	110348741
chr11	110354931	110355173
chr11	110379702	110380369
chr11	110391971	110392027
chr11	110398829	110399194
chr11	110405799	110405801
chr11	110414563	110414706
chr11	110418210	110418325
chr11	110419300	110419354
chr11	110420111	110420269
chr11	110422018	110422580
chr11	110425467	110425664
chr11	110426361	110426518
chr11	110429617	110429801
chr11	110430027	110430286
chr11	110433674	110433819
chr11	110440803	110440951
chr11	110447463	110447485
chr11	110447917	110449151
chr11	110449243	110449568
chr11	110450003	110450041
chr11	110450427	110450722
chr11	110454981	110455025
chr11	110456111	110456140
chr11	110459946	110460079
chr11	110461581	110461735
chr11	110465113	110465411
chr11	110466681	110466783
chr11	110478471	110479431
chr11	110479646	110479770
chr11	110483103	110483183
chr11	110507934	110507982
chr11	110511390	110511681
chr11	110527504	110527675
chr11	110534279	110534335
chr11	110539286	110539464
chr11	110540123	110540210
chr11	110561242	110561469
chr11	110564566	110564774
chr11	110571267	110571386
chr11	110583997	110584319
chr11	110595231	110595405
chr11	110657505	110657610
chr11	110678160	110678220
chr11	110683385	110683437
chr11	110710398	110710580
chr11	110713338	110713380
chr11	110713614	110713643
chr11	110749529	110749562
chr11	110752736	110752907
chr11	110768373	110768680
chr11	110782064	110782459
chr11	110789598	110789833
chr11	110795879	110796059
chr11	110857725	110858231
chr11	110897035	110897139
chr11	110932666	110932715
chr11	110945866	110945935
chr11	111028456	111028699
chr11	111064807	111064957
chr11	111065507	111066775
chr11	111070468	111070599
chr11	111072311	111072582
chr11	111145997	111146282
chr11	111152365	111152458
chr11	111174570	111174675
chr11	111186003	111186476
chr11	111210069	111210306
chr11	111213189	111213221
chr11	111281304	111281370
chr11	111302708	111303167
chr11	111348888	111349025
chr11	111349336	111349600
chr11	111358406	111358427
chr11	111362225	111362497
chr11	111374398	111374440
chr11	111454603	111455013
chr11	111487041	111487233
chr11	111490935	111491039
chr11	111491304	111491511
chr11	111500747	111500872
chr11	111512488	111512900
chr11	111519896	111520178
chr11	111522754	111523002
chr11	111536619	111536756
chr11	111536873	111536932
chr11	111539987	111540130
chr11	111555074	111555212
chr11	111557904	111557931
chr11	111558741	111558888
chr11	111576411	111576470
chr11	111579084	111579174
chr11	111581109	111581201
chr11	111601774	111601924
chr11	111656129	111656206
chr11	111693455	111693767
chr11	111696141	111696228
chr11	111727037	111727176
chr11	111753143	111753315
chr11	111773221	111773816
chr11	111820217	111820566
chr11	111828560	111828642
chr11	111854990	111855227
chr11	111890193	111890222
chr11	111893946	111894196
chr11	111903253	111903428
chr11	111913568	111913733
chr11	111925804	111925914
chr11	111961864	111962116
chr11	111965838	111965936
chr11	111971180	111971231
chr11	111987834	111988016
chr11	111993858	111994042
chr11	112010841	112011199
chr11	112043633	112043865
chr11	112137759	112137975
chr11	112149448	112149662
chr11	112154893	112154936
chr11	112162884	112162935
chr11	112196014	112196220
chr11	112198701	112198862
chr11	112239017	112239328
chr11	112247977	112248009
chr11	112251129	112251327
chr11	112285870	112285897
chr11	112286069	112286117
chr11	112298918	112299367
chr11	112358134	112358733
chr11	112379729	112380002
chr11	112401474	112401538
chr11	112405922	112405941
chr11	112420291	112420426
chr11	112423409	112423667
chr11	112451756	112451838
chr11	112460039	112460076
chr11	112479560	112480003
chr11	112480240	112480321
chr11	112480575	112480725
chr11	112490601	112490621
chr11	112491977	112492249
chr11	112497920	112497958
chr11	112498201	112498347
chr11	112516826	112517023
chr11	112518910	112519012
chr11	112543691	112543897
chr11	112553639	112553704
chr11	112561411	112561647
chr11	112566965	112567142
chr11	112587568	112587720
chr11	112588032	112588093
chr11	112620961	112621361
chr11	112621594	112621811
chr11	112631534	112631707
chr11	112644694	112644829
chr11	112646090	112646235
chr11	112650973	112651170
chr11	112653120	112653145
chr11	112653318	112653642
chr11	112653789	112653969
chr11	112657307	112658390
chr11	112668438	112668584
chr11	112670569	112670735
chr11	112671283	112671447
chr11	112679533	112679806
chr11	112691495	112691587
chr11	112711196	112711309
chr11	112711849	112711996
chr11	112712047	112712231
chr11	112723496	112723579
chr11	112728813	112728873
chr11	112731072	112731125
chr11	112737184	112737328
chr11	112758863	112758985
chr11	112773344	112773527
chr11	112775373	112775451
chr11	112779637	112779670
chr11	112780303	112780376
chr11	112781197	112784226
chr11	112784606	112785407
chr11	112795971	112796085
chr11	112798913	112799143
chr11	112809999	112810081
chr11	112810299	112810401
chr11	112810554	112810704
chr11	112810849	112811890
chr11	112813606	112813659
chr11	112817233	112817274
chr11	112818270	112818448
chr11	112818783	112818920
chr11	112833368	112833758
chr11	112833784	112833881
chr11	112835182	112835263
chr11	112835450	112835531
chr11	112839871	112840693
chr11	112844331	112844887
chr11	112847499	112847786
chr11	112850555	112850969
chr11	112851625	112851688
chr11	112854415	112854562
chr11	112855689	112855731
chr11	112861097	112861200
chr11	112869143	112869352
chr11	112869985	112870552
chr11	112870689	112870753
chr11	112871127	112871369
chr11	112871587	112871721
chr11	112872170	112872233
chr11	112884050	112884220
chr11	112889208	112889241
chr11	112904916	112904990
chr11	112926641	112926824
chr11	112945782	112945902
chr11	112955573	112955945
chr11	112958356	112958429
chr11	112963403	112963438
chr11	112964171	112964277
chr11	112974147	112974319
chr11	112974849	112975203
chr11	112978834	112979092
chr11	112982576	112982918
chr11	112984261	112984521
chr11	112988031	112988379
chr11	112989454	112989644
chr11	112990058	112990123
chr11	112999121	112999305
chr11	112999996	113000143
chr11	113003639	113003687
chr11	113006059	113006254
chr11	113008655	113009109
chr11	113009508	113009515
chr11	113009588	113009740
chr11	113011704	113011995
chr11	113015467	113015577
chr11	113026983	113027363
chr11	113029598	113029964
chr11	113031503	113031532
chr11	113032528	113032812
chr11	113032871	113033553
chr11	113033653	113033757
chr11	113037881	113038060
chr11	113039106	113039332
chr11	113043981	113044063
chr11	113044232	113045047
chr11	113045078	113045427
chr11	113046464	113046799
chr11	113047337	113047484
chr11	113049605	113050126
chr11	113052314	113052360
chr11	113056142	113057085
chr11	113058436	113058561
chr11	113060526	113061119
chr11	113062919	113063927
chr11	113080449	113080571
chr11	113081550	113081817
chr11	113082380	113082509
chr11	113086083	113086294
chr11	113087332	113087545
chr11	113091655	113092176
chr11	113092833	113093180
chr11	113096954	113097075
chr11	113097257	113097537
chr11	113100883	113101103
chr11	113105383	113105696
chr11	113114455	113114873
chr11	113116819	113117136
chr11	113121350	113121807
chr11	113126742	113126878
chr11	113131960	113132775
chr11	113132866	113133134
chr11	113136038	113136248
chr11	113137149	113137313
chr11	113137480	113137546
chr11	113137710	113137979
chr11	113140645	113140980
chr11	113141368	113141423
chr11	113143684	113144796
chr11	113145337	113145424
chr11	113146640	113146868
chr11	113147449	113147853
chr11	113148033	113148361
chr11	113158725	113158896
chr11	113160032	113160383
chr11	113161319	113161420
chr11	113162654	113162698
chr11	113164690	113164747
chr11	113164974	113165738
chr11	113166343	113166555
chr11	113167423	113167496
chr11	113170709	113170942
chr11	113172414	113172789
chr11	113173527	113173866
chr11	113174093	113174735
chr11	113175373	113176046
chr11	113177384	113177621
chr11	113179388	113179632
chr11	113180121	113180446
chr11	113182932	113183313
chr11	113183707	113185237
chr11	113186167	113186262
chr11	113186446	113186628
chr11	113186914	113187306
chr11	113188147	113188898
chr11	113191358	113191545
chr11	113192324	113192425
chr11	113194697	113194844
chr11	113195088	113195336
chr11	113196930	113197182
chr11	113197577	113197830
chr11	113198942	113199115
chr11	113200939	113201149
chr11	113201328	113202092
chr11	113205470	113205678
chr11	113208138	113208627
chr11	113209273	113209513
chr11	113220802	113221988
chr11	113233255	113233386
chr11	113236771	113237273
chr11	113245908	113245938
chr11	113246483	113246592
chr11	113246712	113246783
chr11	113248723	113248789
chr11	113255148	113255307
chr11	113255700	113256134
chr11	113262567	113262597
chr11	113264930	113265076
chr11	113271993	113272293
chr11	113276293	113276696
chr11	113276774	113277514
chr11	113280383	113280426
chr11	113281362	113281451
chr11	113283282	113283873
chr11	113284810	113285425
chr11	113290833	113290836
chr11	113291290	113291397
chr11	113291617	113291764
chr11	113292035	113292804
chr11	113292919	113293506
chr11	113293771	113294016
chr11	113294469	113295140
chr11	113296499	113296670
chr11	113297092	113297532
chr11	113297861	113298157
chr11	113298949	113299232
chr11	113303226	113303568
chr11	113305661	113305895
chr11	113312397	113312476
chr11	113315202	113315460
chr11	113326410	113326629
chr11	113333610	113333862
chr11	113334543	113335165
chr11	113343836	113343975
chr11	113344910	113345103
chr11	113362537	113362661
chr11	113369218	113369429
chr11	113386165	113386341
chr11	113388600	113388737
chr11	113395246	113395465
chr11	113412303	113412313
chr11	113416523	113416583
chr11	113421978	113422307
chr11	113424549	113424946
chr11	113426012	113426091
chr11	113426251	113426538
chr11	113428457	113428537
chr11	113429006	113429111
chr11	113429790	113430064
chr11	113432976	113433062
chr11	113438691	113439146
chr11	113439602	113440069
chr11	113442971	113443143
chr11	113451435	113451651
chr11	113452336	113452565
chr11	113452918	113453360
chr11	113453996	113454134
chr11	113458390	113458850
chr11	113463232	113463579
chr11	113463958	113464229
chr11	113467446	113467852
chr11	113468316	113468469
chr11	113476790	113477058
chr11	113481581	113481788
chr11	113484404	113484599
chr11	113486740	113486894
chr11	113487012	113487074
chr11	113487118	113487439
chr11	113488583	113488657
chr11	113490384	113490471
chr11	113491561	113491756
chr11	113502926	113503244
chr11	113504676	113504917
chr11	113508312	113508806
chr11	113508977	113509070
chr11	113510059	113510124
chr11	113510967	113511023
chr11	113511528	113511649
chr11	113512383	113512498
chr11	113519175	113519324
chr11	113519544	113519993
chr11	113521751	113521906
chr11	113531236	113531493
chr11	113534089	113534380
chr11	113539681	113539922
chr11	113543918	113544205
chr11	113545977	113546158
chr11	113556448	113556748
chr11	113561399	113561784
chr11	113563070	113563550
chr11	113565210	113566008
chr11	113569099	113569243
chr11	113573338	113573451
chr11	113573539	113573587
chr11	113579555	113579856
chr11	113583372	113584461
chr11	113587316	113587405
chr11	113589284	113589582
chr11	113589812	113590002
chr11	113601425	113601482
chr11	113611729	113612514
chr11	113614074	113614376
chr11	113617404	113617493
chr11	113617772	113618038
chr11	113618566	113619410
chr11	113620145	113620344
chr11	113640387	113640502
chr11	113643483	113643735
chr11	113643839	113643861
chr11	113648166	113648583
chr11	113648764	113650311
chr11	113650404	113650649
chr11	113651838	113652205
chr11	113652841	113652981
chr11	113655314	113655398
chr11	113656429	113656853
chr11	113658857	113659515
chr11	113661993	113662033
chr11	113662562	113662840
chr11	113663543	113663639
chr11	113666781	113667102
chr11	113667369	113667918
chr11	113674807	113674994
chr11	113683078	113685518
chr11	113687336	113687474
chr11	113687661	113687736
chr11	113691415	113691801
chr11	113697923	113697935
chr11	113702322	113702422
chr11	113709131	113710940
chr11	113711782	113712050
chr11	113716215	113716565
chr11	113720766	113721038
chr11	113721774	113721908
chr11	113724974	113725168
chr11	113725504	113725833
chr11	113725892	113726203
chr11	113726510	113726615
chr11	113727226	113727650
chr11	113729201	113729671
chr11	113729957	113730464
chr11	113731513	113731571
chr11	113733487	113734382
chr11	113736450	113736492
chr11	113737869	113738425
chr11	113739338	113739481
chr11	113739902	113740187
chr11	113740320	113740378
chr11	113745430	113745565
chr11	113746987	113747525
chr11	113747873	113747940
chr11	113748156	113752416
chr11	113754567	113754677
chr11	113755621	113755639
chr11	113759970	113760066
chr11	113762079	113762289
chr11	113763727	113764158
chr11	113764221	113764222
chr11	113766524	113766556
chr11	113767231	113767391
chr11	113771958	113772168
chr11	113775732	113775831
chr11	113777480	113777700
chr11	113777879	113778075
chr11	113779479	113779729
chr11	113780300	113780425
chr11	113780550	113780619
chr11	113780930	113781079
chr11	113785384	113786690
chr11	113787497	113787621
chr11	113787653	113787720
chr11	113791165	113792344
chr11	113792753	113793269
chr11	113794910	113795147
chr11	113796846	113796999
chr11	113797632	113797928
chr11	113798158	113798320
chr11	113798466	113798499
chr11	113798660	113798696
chr11	113800178	113800314
chr11	113801413	113801866
chr11	113802247	113802538
chr11	113803591	113803694
chr11	113804745	113804841
chr11	113804931	113805005
chr11	113807006	113807348
chr11	113809128	113809217
chr11	113809502	113809530
chr11	113809886	113809960
chr11	113811220	113811547
chr11	113814037	113814238
chr11	113815918	113815976
chr11	113817080	113817209
chr11	113819743	113820071
chr11	113821231	113821555
chr11	113822680	113822949
chr11	113823108	113823156
chr11	113828149	113828501
chr11	113828650	113828933
chr11	113828988	113829105
chr11	113832361	113832413
chr11	113832677	113832982
chr11	113833189	113833492
chr11	113836058	113836360
chr11	113842770	113842863
chr11	113845388	113845612
chr11	113849456	113849796
chr11	113865680	113865921
chr11	113866395	113866526
chr11	113867424	113867439
chr11	113869620	113869778
chr11	113872836	113872876
chr11	113874228	113874546
chr11	113875280	113875346
chr11	113877093	113877230
chr11	113881180	113881395
chr11	113881668	113881694
chr11	113883019	113883222
chr11	113890366	113890420
chr11	113892353	113892451
chr11	113894127	113894426
chr11	113898702	113898706
chr11	113901161	113901307
chr11	113902969	113903144
chr11	113903526	113903772
chr11	113908959	113909062
chr11	113909194	113909349
chr11	113923205	113923584
chr11	113925602	113925772
chr11	113927677	113927980
chr11	113928893	113928935
chr11	113930146	113930404
chr11	113931266	113931823
chr11	113935688	113935908
chr11	113940005	113940049
chr11	113949865	113949891
chr11	113950057	113950174
chr11	113950402	113950628
chr11	113951407	113951511
chr11	113952015	113952056
chr11	113970868	113971081
chr11	113972443	113972568
chr11	113975855	113975921
chr11	113981858	113982476
chr11	113985049	113985080
chr11	113985428	113986186
chr11	113986625	113987070
chr11	113989337	113989493
chr11	113989652	113989750
chr11	113990226	113991049
chr11	113991567	113991659
chr11	113991847	113992055
chr11	113992719	113992801
chr11	113992929	113993064
chr11	113993402	113993591
chr11	113994335	113994459
chr11	113996694	113996942
chr11	114003749	114003955
chr11	114006085	114006193
chr11	114008267	114008350
chr11	114009628	114009753
chr11	114010971	114011125
chr11	114014578	114014791
chr11	114022333	114022416
chr11	114024395	114024477
chr11	114028827	114029014
chr11	114031214	114031666
chr11	114032208	114032474
chr11	114037992	114038346
chr11	114039334	114039906
chr11	114040401	114040653
chr11	114047869	114048155
chr11	114048338	114048940
chr11	114050868	114050894
chr11	114054376	114054589
chr11	114062364	114062518
chr11	114065925	114066088
chr11	114066220	114067618
chr11	114064739	114065630
chr11	114068324	114068910
chr11	114069644	114069811
chr11	114096342	114096353
chr11	114111198	114111252
chr11	114120782	114120834
chr11	114125874	114126064
chr11	114127184	114127615
chr11	114133525	114133546
chr11	114138060	114138141
chr11	114144182	114144218
chr11	114147384	114147452
chr11	114148444	114148466
chr11	114150560	114150888
chr11	114154289	114154499
chr11	114159876	114159976
chr11	114165678	114165958
chr11	114166479	114166661
chr11	114167403	114167558
chr11	114167647	114167833
chr11	114168105	114168228
chr11	114172395	114172498
chr11	114172717	114172826
chr11	114174840	114175042
chr11	114176065	114176074
chr11	114179633	114179731
chr11	114184958	114184984
chr11	114185520	114185578
chr11	114187561	114187633
chr11	114191979	114192181
chr11	114193065	114193286
chr11	114194345	114194478
chr11	114198258	114198965
chr11	114199398	114199462
chr11	114203615	114203850
chr11	114212252	114212447
chr11	114213839	114213871
chr11	114216241	114216504
chr11	114216825	114216883
chr11	114217948	114217997
chr11	114219704	114219882
chr11	114226704	114226920
chr11	114229961	114229964
chr11	114230853	114230925
chr11	114233153	114233192
chr11	114236135	114236239
chr11	114246337	114246376
chr11	114247053	114247140
chr11	114251783	114252012
chr11	114252548	114252844
chr11	114253667	114253801
chr11	114254657	114254869
chr11	114262217	114262396
chr11	114267195	114267461
chr11	114271166	114271295
chr11	114273492	114273549
chr11	114278133	114279005
chr11	114280250	114280290
chr11	114281235	114281456
chr11	114284247	114284613
chr11	114285070	114285165
chr11	114285605	114285617
chr11	114285751	114285928
chr11	114286744	114286760
chr11	114288123	114288338
chr11	114288635	114288647
chr11	114288929	114289173
chr11	114291385	114291483
chr11	114293629	114293696
chr11	114300345	114300446
chr11	114302126	114302255
chr11	114303711	114304154
chr11	114305263	114305272
chr11	114305860	114305892
chr11	114306704	114306942
chr11	114310237	114310416
chr11	114310685	114310868
chr11	114313629	114313814
chr11	114314494	114314515
chr11	114328843	114328977
chr11	114329046	114329512
chr11	114330583	114330800
chr11	114336897	114337228
chr11	114337279	114337458
chr11	114343858	114344233
chr11	114347135	114347260
chr11	114347627	114347675
chr11	114357495	114357740
chr11	114360404	114360507
chr11	114367351	114367576
chr11	114370369	114370691
chr11	114370976	114371009
chr11	114374714	114374847
chr11	114376107	114376149
chr11	114383067	114383263
chr11	114385556	114385625
chr11	114389044	114389242
chr11	114392500	114392548
chr11	114396000	114396217
chr11	114400357	114400521
chr11	114402993	114403351
chr11	114404699	114404805
chr11	114405952	114406179
chr11	114423332	114423802
chr11	114429377	114429389
chr11	114434018	114434041
chr11	114441849	114441907
chr11	114444781	114444889
chr11	114445755	114447159
chr11	114448626	114448988
chr11	114453301	114453375
chr11	114454418	114454499
chr11	114454827	114455352
chr11	114456242	114456323
chr11	114462612	114463325
chr11	114463959	114464062
chr11	114465946	114466150
chr11	114466644	114466861
chr11	114467621	114468830
chr11	114471131	114471227
chr11	114472047	114472079
chr11	114472580	114472604
chr11	114472700	114473079
chr11	114484112	114484287
chr11	114487076	114487130
chr11	114487871	114487935
chr11	114489061	114489100
chr11	114493856	114493905
chr11	114495589	114495966
chr11	114498219	114498439
chr11	114502205	114502438
chr11	114503323	114503410
chr11	114510839	114511233
chr11	114523535	114523700
chr11	114535720	114535857
chr11	114536713	114537067
chr11	114537130	114537358
chr11	114541899	114542118
chr11	114543955	114544328
chr11	114549882	114549972
chr11	114556174	114556569
chr11	114559805	114560031
chr11	114570474	114570877
chr11	114571389	114571590
chr11	114573230	114573286
chr11	114577620	114577715
chr11	114587152	114587326
chr11	114597375	114598424
chr11	114610310	114610398
chr11	114611628	114611940
chr11	114615125	114615272
chr11	114616435	114616586
chr11	114628493	114628582
chr11	114628945	114629037
chr11	114630513	114630638
chr11	114635202	114635323
chr11	114636241	114636584
chr11	114636915	114637558
chr11	114638065	114638095
chr11	114638452	114638565
chr11	114639722	114640260
chr11	114641644	114641885
chr11	114650643	114650981
chr11	114651322	114651591
chr11	114652527	114652844
chr11	114653750	114653796
chr11	114656043	114656143
chr11	114657706	114658159
chr11	114659365	114659420
chr11	114663037	114663331
chr11	114663562	114663948
chr11	114664185	114664548
chr11	114665185	114665603
chr11	114667567	114667776
chr11	114668087	114669911
chr11	114672495	114672556
chr11	114672720	114673010
chr11	114673578	114674493
chr11	114675045	114677589
chr11	114678471	114678632
chr11	114679717	114679965
chr11	114680542	114680952
chr11	114683011	114683236
chr11	114684502	114684822
chr11	114685237	114685419
chr11	114686407	114686862
chr11	114689839	114690036
chr11	114691529	114692184
chr11	114698724	114698805
chr11	114698909	114699170
chr11	114699404	114699879
chr11	114700844	114701046
chr11	114702709	114703113
chr11	114703250	114703393
chr11	114703859	114704002
chr11	114704172	114705262
chr11	114710945	114711147
chr11	114713533	114713734
chr11	114714006	114714017
chr11	114714133	114714420
chr11	114718393	114718560
chr11	114722425	114722592
chr11	114724133	114724255
chr11	114724794	114725445
chr11	114726836	114727998
chr11	114728469	114728760
chr11	114728874	114729363
chr11	114730964	114731090
chr11	114733084	114733233
chr11	114735915	114735976
chr11	114736563	114736629
chr11	114736969	114737305
chr11	114743120	114743288
chr11	114744469	114744783
chr11	114745050	114745572
chr11	114746490	114746681
chr11	114758671	114758827
chr11	114765116	114765902
chr11	114766989	114767291
chr11	114769728	114770480
chr11	114771518	114771960
chr11	114775448	114775526
chr11	114777066	114777222
chr11	114781180	114781369
chr11	114784778	114784805
chr11	114785393	114785764
chr11	114787233	114787571
chr11	114787992	114788236
chr11	114789029	114789834
chr11	114786024	114786931
chr11	114791443	114791891
chr11	114792086	114792171
chr11	114793845	114794376
chr11	114795149	114796284
chr11	114800572	114800648
chr11	114803006	114803173
chr11	114802544	114802819
chr11	114803853	114804038
chr11	114806546	114806568
chr11	114807537	114808052
chr11	114809160	114809483
chr11	114809533	114809678
chr11	114809786	114809995
chr11	114812654	114813186
chr11	114815623	114816022
chr11	114818250	114818535
chr11	114818633	114818910
chr11	114819359	114819594
chr11	114820504	114820685
chr11	114822668	114823747
chr11	114829680	114830054
chr11	114830258	114830675
chr11	114842775	114842951
chr11	114843206	114843593
chr11	114844103	114844386
chr11	114846692	114846720
chr11	114850234	114850267
chr11	114850644	114850747
chr11	114852885	114853052
chr11	114850944	114852548
chr11	114853872	114853925
chr11	114862023	114862291
chr11	114863569	114863655
chr11	114864678	114864711
chr11	114867285	114867642
chr11	114868348	114868455
chr11	114868505	114868763
chr11	114870468	114870687
chr11	114873182	114873420
chr11	114874329	114874404
chr11	114874552	114874956
chr11	114875544	114876251
chr11	114876294	114876433
chr11	114877299	114877452
chr11	114878715	114878987
chr11	114880726	114880758
chr11	114880949	114881203
chr11	114884208	114884387
chr11	114884456	114884791
chr11	114890254	114890348
chr11	114894146	114894239
chr11	114894655	114894838
chr11	114895243	114895302
chr11	114895478	114895618
chr11	114898187	114898256
chr11	114899382	114899490
chr11	114905266	114905530
chr11	114906170	114906207
chr11	114906392	114906475
chr11	114911392	114911698
chr11	114912659	114913180
chr11	114920005	114920097
chr11	114924047	114924133
chr11	114929329	114929565
chr11	114934365	114934443
chr11	114946272	114946349
chr11	114956214	114956386
chr11	114973281	114973732
chr11	114989899	114990215
chr11	114993388	114993497
chr11	115012209	115012448
chr11	115030073	115030127
chr11	115046854	115047490
chr11	115048193	115048669
chr11	115052360	115052464
chr11	115056197	115056319
chr11	115070823	115071409
chr11	115071565	115072421
chr11	115073484	115073700
chr11	115074083	115074155
chr11	115074605	115074663
chr11	115077561	115077654
chr11	115078981	115079099
chr11	115081012	115081133
chr11	115083453	115083778
chr11	115086615	115086663
chr11	115091740	115091917
chr11	115099606	115099741
chr11	115103715	115103889
chr11	115104054	115104375
chr11	115108892	115108916
chr11	115120394	115120438
chr11	115120602	115120766
chr11	115122605	115122800
chr11	115141365	115141492
chr11	115142145	115142419
chr11	115151905	115152577
chr11	115153514	115154562
chr11	115155310	115155382
chr11	115155467	115155513
chr11	115156622	115156978
chr11	115157640	115158001
chr11	115158064	115158339
chr11	115160315	115160361
chr11	115160726	115161347
chr11	115161448	115161880
chr11	115162209	115162272
chr11	115162680	115164288
chr11	115164391	115164943
chr11	115165041	115165198
chr11	115167710	115167830
chr11	115171255	115171691
chr11	115172233	115172570
chr11	115172781	115173030
chr11	115173183	115173490
chr11	115173625	115174129
chr11	115175994	115176041
chr11	115176582	115178466
chr11	115178853	115178893
chr11	115179209	115179971
chr11	115180348	115180586
chr11	115181360	115181768
chr11	115182331	115183137
chr11	115183628	115183760
chr11	115184821	115185350
chr11	115185966	115186015
chr11	115186806	115188451
chr11	115189551	115189634
chr11	115192315	115192525
chr11	115195268	115195395
chr11	115202304	115202765
chr11	115203131	115203680
chr11	115206603	115206722
chr11	115209624	115210122
chr11	115210684	115210935
chr11	115211650	115211666
chr11	115211824	115211837
chr11	115217604	115217750
chr11	115218307	115218605
chr11	115219743	115219769
chr11	115219828	115220224
chr11	115220906	115220917
chr11	115222214	115222305
chr11	115222780	115223033
chr11	115223228	115223408
chr11	115224890	115225271
chr11	115226451	115227905
chr11	115229421	115229609
chr11	115228249	115229181
chr11	115231432	115231941
chr11	115233311	115233426
chr11	115234067	115234273
chr11	115234420	115235247
chr11	115239605	115239984
chr11	115240263	115240355
chr11	115241582	115241735
chr11	115242348	115242518
chr11	115242626	115242949
chr11	115243563	115243580
chr11	115243956	115244038
chr11	115244910	115245101
chr11	115245686	115245697
chr11	115245808	115245835
chr11	115245952	115246350
chr11	115246433	115246682
chr11	115250076	115250685
chr11	115251367	115251798
chr11	115254230	115254527
chr11	115255716	115255831
chr11	115257852	115258637
chr11	115265000	115267407
chr11	115269375	115270161
chr11	115270583	115271194
chr11	115271830	115272179
chr11	115272948	115273180
chr11	115273309	115273326
chr11	115274115	115274299
chr11	115274974	115275155
chr11	115276415	115277763
chr11	115279872	115279958
chr11	115281347	115281771
chr11	115282225	115282901
chr11	115283088	115283814
chr11	115283966	115285140
chr11	115287427	115287785
chr11	115288043	115288243
chr11	115289883	115290231
chr11	115291536	115291762
chr11	115294066	115294704
chr11	115297164	115297820
chr11	115302354	115302540
chr11	115306941	115307457
chr11	115311311	115311419
chr11	115314434	115314656
chr11	115315022	115315116
chr11	115315411	115315754
chr11	115316444	115316578
chr11	115317000	115317666
chr11	115317978	115318779
chr11	115318945	115319320
chr11	115319942	115320594
chr11	115320963	115321382
chr11	115322282	115322617
chr11	115323101	115323254
chr11	115323761	115324115
chr11	115326585	115326757
chr11	115329367	115329483
chr11	115329967	115330160
chr11	115334461	115334609
chr11	115335708	115335948
chr11	115337702	115337949
chr11	115339645	115339706
chr11	115345053	115345193
chr11	115346462	115346954
chr11	115347109	115347295
chr11	115348672	115348762
chr11	115352309	115352432
chr11	115354811	115354939
chr11	115355144	115355166
chr11	115356513	115357168
chr11	115357638	115357652
chr11	115358162	115359883
chr11	115359989	115360757
chr11	115363606	115363791
chr11	115363992	115364343
chr11	115365203	115365603
chr11	115366523	115367882
chr11	115369036	115369038
chr11	115369151	115369420
chr11	115374133	115375036
chr11	115375438	115375676
chr11	115376565	115376894
chr11	115381451	115381456
chr11	115381551	115382621
chr11	115382896	115383079
chr11	115383483	115384188
chr11	115384550	115384933
chr11	115385171	115385248
chr11	115386823	115386836
chr11	115387334	115387433
chr11	115390330	115390473
chr11	115392134	115392320
chr11	115394012	115394380
chr11	115400847	115401366
chr11	115403406	115404177
chr11	115405815	115405881
chr11	115406104	115406206
chr11	115406888	115407015
chr11	115407822	115408057
chr11	115408568	115408802
chr11	115409437	115409793
chr11	115410396	115410497
chr11	115411311	115411532
chr11	115411880	115414668
chr11	115415603	115415805
chr11	115416051	115416227
chr11	115417049	115417184
chr11	115419481	115420954
chr11	115424567	115425058
chr11	115427818	115428246
chr11	115433350	115433497
chr11	115435139	115435260
chr11	115435989	115436411
chr11	115441098	115441350
chr11	115446160	115446227
chr11	115446885	115447073
chr11	115447782	115447954
chr11	115449615	115449863
chr11	115457442	115457695
chr11	115462769	115463100
chr11	115464436	115464935
chr11	115467361	115467611
chr11	115469947	115470165
chr11	115472332	115472757
chr11	115472791	115472999
chr11	115473425	115474309
chr11	115475011	115476269
chr11	115477014	115477103
chr11	115478022	115478081
chr11	115482466	115482518
chr11	115482751	115483203
chr11	115484515	115484606
chr11	115485133	115485459
chr11	115486043	115486663
chr11	115488663	115488881
chr11	115490608	115492428
chr11	115495394	115496064
chr11	115497487	115497675
chr11	115503599	115503964
chr11	115506884	115507320
chr11	115509204	115509325
chr11	115509657	115509809
chr11	115512942	115514805
chr11	115515282	115515586
chr11	115535253	115536806
chr11	115537760	115537803
chr11	115539227	115539328
chr11	115556247	115556372
chr11	115561250	115561296
chr11	115563985	115564762
chr11	115574952	115575008
chr11	115580863	115580991
chr11	115581370	115581525
chr11	115582716	115582889
chr11	115582962	115583163
chr11	115585009	115585264
chr11	115585353	115585487
chr11	115587022	115587223
chr11	115587530	115587855
chr11	115588148	115588429
chr11	115588664	115588697
chr11	115590524	115590586
chr11	115600646	115601107
chr11	115602186	115602342
chr11	115603267	115605122
chr11	115608362	115608573
chr11	115608981	115609138
chr11	115609367	115609493
chr11	115611472	115611480
chr11	115611595	115611741
chr11	115611898	115613716
chr11	115615305	115615475
chr11	115617892	115617914
chr11	115618000	115618358
chr11	115618832	115619349
chr11	115620640	115620858
chr11	115621389	115621640
chr11	115621757	115621802
chr11	115622924	115623006
chr11	115623232	115623254
chr11	115627692	115628744
chr11	115632652	115632729
chr11	115635563	115635683
chr11	115636535	115636692
chr11	115639946	115640095
chr11	115640381	115641078
chr11	115641289	115641811
chr11	115643232	115643579
chr11	115646679	115646801
chr11	115647513	115647612
chr11	115657299	115657670
chr11	115658626	115658714
chr11	115663664	115663701
chr11	115667657	115667785
chr11	115676682	115676736
chr11	115679827	115680011
chr11	115690680	115690722
chr11	115692782	115693036
chr11	115699136	115699875
chr11	115702906	115703082
chr11	115707774	115709393
chr11	115711171	115711929
chr11	115716808	115716976
chr11	115718706	115718850
chr11	115722653	115722987
chr11	115723761	115723937
chr11	115725886	115726084
chr11	115728780	115728889
chr11	115730021	115730213
chr11	115743772	115743848
chr11	115745895	115745962
chr11	115751943	115752060
chr11	115765104	115766419
chr11	115769125	115769733
chr11	115774327	115774416
chr11	115777534	115777580
chr11	115778548	115779630
chr11	115783157	115783806
chr11	115785391	115785469
chr11	115786535	115787151
chr11	115785658	115786098
chr11	115789299	115789565
chr11	115790749	115790879
chr11	115791581	115791651
chr11	115791829	115792037
chr11	115792789	115792908
chr11	115793710	115793893
chr11	115795377	115795650
chr11	115796972	115797061
chr11	115797161	115797266
chr11	115799716	115800109
chr11	115802637	115802787
chr11	115800331	115802317
chr11	115803562	115804070
chr11	115804645	115804696
chr11	115806544	115806820
chr11	115807321	115808510
chr11	115808582	115809000
chr11	115809286	115809971
chr11	115810282	115810883
chr11	115811098	115811570
chr11	115812097	115812938
chr11	115813097	115815671
chr11	115817496	115817681
chr11	115820912	115821104
chr11	115821274	115821465
chr11	115822806	115823040
chr11	115823503	115824564
chr11	115827116	115827154
chr11	115828892	115829295
chr11	115831061	115831181
chr11	115831692	115831766
chr11	115831867	115832108
chr11	115832878	115833498
chr11	115834877	115835126
chr11	115835830	115835978
chr11	115836370	115836472
chr11	115839073	115839209
chr11	115839599	115839793
chr11	115842213	115842930
chr11	115843259	115843559
chr11	115844227	115844561
chr11	115849479	115850330
chr11	115850652	115851063
chr11	115852077	115852132
chr11	115852822	115853431
chr11	115853622	115854021
chr11	115855267	115855323
chr11	115857409	115857424
chr11	115858010	115858670
chr11	115859042	115860493
chr11	115861638	115862286
chr11	115862644	115863343
chr11	115863806	115863879
chr11	115864205	115864785
chr11	115864982	115865447
chr11	115866079	115866593
chr11	115866964	115867385
chr11	115867884	115868090
chr11	115870477	115870515
chr11	115871270	115871974
chr11	115872099	115872762
chr11	115873382	115873941
chr11	115876951	115877355
chr11	115877573	115877761
chr11	115878260	115878427
chr11	115880278	115880371
chr11	115882009	115882340
chr11	115883382	115883792
chr11	115884421	115884741
chr11	115885205	115885677
chr11	115885745	115885914
chr11	115886429	115886697
chr11	115886892	115887111
chr11	115888006	115888276
chr11	115889982	115890296
chr11	115891062	115891394
chr11	115892380	115892638
chr11	115892787	115893321
chr11	115893534	115893613
chr11	115893741	115893835
chr11	115895129	115895871
chr11	115896797	115897419
chr11	115899186	115899288
chr11	115899754	115900361
chr11	115900878	115901737
chr11	115901912	115901989
chr11	115902685	115903109
chr11	115903302	115903466
chr11	115905694	115905849
chr11	115911915	115912116
chr11	115915257	115915372
chr11	115916034	115916209
chr11	115918992	115919158
chr11	115920266	115920639
chr11	115922828	115923008
chr11	115933247	115933964
chr11	115939641	115940114
chr11	115948067	115948212
chr11	115950321	115950486
chr11	115952414	115952537
chr11	115955143	115955784
chr11	115955846	115955949
chr11	115956236	115957096
chr11	115957235	115957305
chr11	115957527	115957625
chr11	115958013	115958708
chr11	115958950	115959082
chr11	115960465	115960682
chr11	115962581	115962750
chr11	115963936	115964650
chr11	115964982	115965457
chr11	115966140	115966280
chr11	115966597	115966624
chr11	115970286	115970599
chr11	115971619	115971757
chr11	115973208	115973345
chr11	115974490	115975492
chr11	115977658	115977737
chr11	115978780	115978975
chr11	115979419	115979524
chr11	115982425	115982858
chr11	115983203	115983557
chr11	115983683	115983705
chr11	115985619	115985620
chr11	115989565	115989691
chr11	115989789	115990030
chr11	115991715	115992039
chr11	115993025	115993419
chr11	115995051	115995144
chr11	115999120	115999544
chr11	116000221	116000977
chr11	116003321	116003582
chr11	116004517	116006327
chr11	116006613	116006666
chr11	116006868	116009399
chr11	116009872	116009875
chr11	116010132	116010622
chr11	116011211	116011734
chr11	116012094	116013428
chr11	116015955	116016312
chr11	116017910	116018134
chr11	116020140	116020194
chr11	116021647	116021666
chr11	116023422	116024979
chr11	116025397	116025484
chr11	116028267	116028656
chr11	116029167	116029370
chr11	116029816	116031466
chr11	116031847	116031881
chr11	116049245	116049314
chr11	116050794	116050932
chr11	116051071	116051248
chr11	116051903	116052033
chr11	116054209	116054362
chr11	116054575	116054693
chr11	116054761	116055049
chr11	116057478	116057480
chr11	116057907	116058458
chr11	116058936	116059347
chr11	116059496	116059885
chr11	116062230	116062721
chr11	116063178	116063464
chr11	116067675	116068240
chr11	116068945	116069765
chr11	116070009	116070105
chr11	116070180	116070242
chr11	116072029	116072186
chr11	116073515	116074006
chr11	116074123	116074451
chr11	116074742	116074804
chr11	116075859	116076183
chr11	116076501	116076659
chr11	116077098	116077860
chr11	116078138	116078463
chr11	116081463	116081719
chr11	116086250	116088062
chr11	116091539	116092098
chr11	116096888	116096930
chr11	116101839	116102333
chr11	116103011	116104644
chr11	116106124	116106647
chr11	116106833	116107068
chr11	116107399	116107669
chr11	116108357	116110608
chr11	116110968	116111197
chr11	116116591	116116875
chr11	116117232	116117605
chr11	116122134	116122316
chr11	116123457	116123492
chr11	116127180	116127461
chr11	116127750	116128348
chr11	116129088	116129158
chr11	116129499	116131393
chr11	116131839	116133323
chr11	116133558	116133791
chr11	116134293	116134489
chr11	116135133	116135362
chr11	116138413	116139508
chr11	116140042	116140341
chr11	116140501	116140904
chr11	116142407	116142586
chr11	116145514	116146103
chr11	116146444	116147002
chr11	116147233	116147256
chr11	116147739	116148009
chr11	116148154	116148891
chr11	116149003	116149581
chr11	116150547	116150793
chr11	116151220	116151412
chr11	116152420	116152503
chr11	116153597	116153676
chr11	116154750	116155027
chr11	116155424	116155572
chr11	116158269	116158389
chr11	116162212	116162593
chr11	116167495	116168566
chr11	116168643	116168688
chr11	116175102	116175179
chr11	116177276	116177494
chr11	116179589	116179673
chr11	116181274	116181383
chr11	116187408	116187594
chr11	116187671	116187832
chr11	116195483	116195515
chr11	116198253	116199545
chr11	116201106	116201382
chr11	116209796	116210000
chr11	116210436	116210487
chr11	116211941	116212003
chr11	116211678	116211814
chr11	116214323	116214388
chr11	116214463	116215117
chr11	116217458	116217784
chr11	116218515	116219219
chr11	116219730	116220223
chr11	116220414	116220525
chr11	116221089	116221146
chr11	116221241	116222881
chr11	116222991	116223343
chr11	116223698	116224387
chr11	116224951	116224987
chr11	116225442	116225511
chr11	116226461	116226815
chr11	116227175	116227422
chr11	116227788	116227983
chr11	116229199	116229822
chr11	116229906	116230603
chr11	116232431	116233105
chr11	116233434	116233542
chr11	116235943	116235944
chr11	116237190	116238501
chr11	116241801	116242274
chr11	116244363	116244414
chr11	116245431	116245463
chr11	116257299	116257372
chr11	116260036	116260313
chr11	116260708	116260947
chr11	116262914	116262948
chr11	116266816	116267038
chr11	116267415	116267601
chr11	116273568	116274873
chr11	116281048	116281295
chr11	116281398	116282079
chr11	116282991	116283337
chr11	116285073	116285285
chr11	116285834	116286300
chr11	116286553	116287303
chr11	116287983	116288125
chr11	116291138	116291382
chr11	116293114	116293247
chr11	116294318	116294989
chr11	116293470	116294127
chr11	116296390	116296448
chr11	116297309	116297708
chr11	116306052	116307099
chr11	116307259	116307397
chr11	116317711	116317833
chr11	116318807	116319804
chr11	116319881	116320156
chr11	116321470	116321754
chr11	116322135	116322416
chr11	116327168	116327235
chr11	116327419	116327892
chr11	116328886	116328948
chr11	116329405	116330031
chr11	116330803	116330958
chr11	116331467	116331922
chr11	116332736	116332997
chr11	116333250	116333569
chr11	116333809	116336056
chr11	116336676	116336812
chr11	116338783	116339073
chr11	116340499	116340513
chr11	116340640	116340724
chr11	116341868	116342011
chr11	116342135	116342373
chr11	116342950	116343282
chr11	116345123	116345581
chr11	116345696	116345888
chr11	116348288	116348347
chr11	116348652	116348911
chr11	116377168	116377415
chr11	116378892	116379159
chr11	116383435	116383651
chr11	116383702	116383707
chr11	116387036	116387805
chr11	116389007	116389257
chr11	116396446	116396533
chr11	116398286	116398460
chr11	116403385	116403503
chr11	116411969	116412191
chr11	116412284	116413567
chr11	116415370	116415487
chr11	116418250	116418930
chr11	116423468	116423797
chr11	116424152	116424321
chr11	116426752	116427170
chr11	116429486	116429565
chr11	116433534	116435292
chr11	116436058	116436293
chr11	116436706	116437356
chr11	116438841	116438925
chr11	116439444	116439533
chr11	116439672	116439962
chr11	116440375	116440637
chr11	116441405	116441450
chr11	116443131	116443403
chr11	116443787	116443976
chr11	116444492	116444666
chr11	116444868	116444920
chr11	116445783	116446563
chr11	116448164	116448460
chr11	116456283	116456603
chr11	116457165	116457310
chr11	116457730	116457902
chr11	116463122	116463455
chr11	116463622	116463655
chr11	116463901	116464545
chr11	116465025	116465051
chr11	116465856	116466259
chr11	116476084	116476222
chr11	116477858	116477859
chr11	116480857	116480879
chr11	116483070	116483107
chr11	116484714	116484986
chr11	116487495	116487749
chr11	116489792	116491154
chr11	116491409	116491714
chr11	116492501	116492542
chr11	116493736	116495083
chr11	116495208	116495318
chr11	116496339	116496537
chr11	116498282	116498831
chr11	116500495	116501292
chr11	116509136	116509443
chr11	116514045	116514356
chr11	116515321	116515864
chr11	116523072	116523374
chr11	116523601	116524212
chr11	116524331	116524433
chr11	116528947	116529420
chr11	116530544	116534893
chr11	116537403	116537614
chr11	116538476	116538729
chr11	116539799	116540279
chr11	116541037	116542045
chr11	116554410	116554467
chr11	116554582	116555145
chr11	116561576	116561590
chr11	116562459	116562768
chr11	116569725	116569903
chr11	116571952	116572014
chr11	116572248	116572440
chr11	116572843	116573573
chr11	116575056	116575108
chr11	116575228	116575247
chr11	116575629	116575678
chr11	116580604	116581925
chr11	116586772	116587373
chr11	116591744	116591890
chr11	116592253	116592975
chr11	116595497	116595680
chr11	116597642	116597775
chr11	116598633	116598815
chr11	116599043	116599269
chr11	116599291	116599647
chr11	116600796	116601054
chr11	116603185	116603953
chr11	116605272	116605498
chr11	116605617	116605864
chr11	116606594	116606633
chr11	116606711	116607610
chr11	116607930	116608224
chr11	116608876	116609074
chr11	116609108	116609348
chr11	116610841	116611041
chr11	116612693	116613061
chr11	116615309	116616039
chr11	116616230	116616414
chr11	116617543	116617675
chr11	116617914	116617941
chr11	116618263	116618887
chr11	116620054	116620641
chr11	116622855	116623049
chr11	116620807	116621942
chr11	116623559	116623883
chr11	116623984	116624603
chr11	116627015	116627019
chr11	116628579	116629290
chr11	116629516	116629829
chr11	116633637	116633872
chr11	116636041	116636295
chr11	116638480	116638726
chr11	116640172	116640218
chr11	116641282	116641471
chr11	116642629	116642953
chr11	116643215	116644865
chr11	116645786	116645985
chr11	116646956	116648210
chr11	116648440	116648868
chr11	116649051	116649638
chr11	116649727	116650552
chr11	116651051	116651189
chr11	116653035	116653235
chr11	116653569	116654328
chr11	116657451	116658646
chr11	116660897	116661132
chr11	116661223	116662534
chr11	116663276	116663445
chr11	116667055	116667386
chr11	116667955	116668242
chr11	116668650	116668758
chr11	116669292	116669581
chr11	116671087	116672448
chr11	116674062	116674491
chr11	116680544	116680712
chr11	116680879	116681055
chr11	116682769	116682990
chr11	116685031	116685252
chr11	116685859	116686123
chr11	116687979	116688187
chr11	116691042	116691350
chr11	116694007	116694461
chr11	116694500	116695028
chr11	116695259	116695540
chr11	116697236	116697612
chr11	116700691	116700885
chr11	116701301	116701368
chr11	116707199	116707295
chr11	116712089	116712128
chr11	116712295	116712342
chr11	116712396	116712772
chr11	116724932	116725137
chr11	116725200	116725215
chr11	116738434	116738654
chr11	116762949	116763063
chr11	116766414	116766454
chr11	116771420	116771431
chr11	116774396	116774630
chr11	116778206	116778239
chr11	116778615	116778919
chr11	116779106	116779122
chr11	116784480	116784608
chr11	116788036	116788057
chr11	116794046	116794208
chr11	116804274	116804826
chr11	116805252	116805303
chr11	116806601	116806752
chr11	116807123	116807504
chr11	116808208	116808574
chr11	116809063	116809280
chr11	116809532	116809885
chr11	116810920	116812239
chr11	116812717	116813678
chr11	116813849	116815392
chr11	116816809	116817391
chr11	116817623	116817725
chr11	116818910	116818986
chr11	116819741	116820191
chr11	116821455	116821564
chr11	116825052	116825176
chr11	116825392	116825945
chr11	116826407	116826612
chr11	116827167	116828369
chr11	116836176	116836413
chr11	116836565	116836577
chr11	116837241	116837510
chr11	116838829	116839455
chr11	116840635	116841111
chr11	116842473	116844153
chr11	116851926	116854241
chr11	116865915	116866092
chr11	116874226	116874321
chr11	116879448	116879585
chr11	116880793	116881287
chr11	116882810	116882838
chr11	116884185	116884211
chr11	116885233	116885922
chr11	116886452	116886525
chr11	116893727	116893954
chr11	116900138	116900433
chr11	116905870	116906134
chr11	116909801	116909960
chr11	116914702	116914827
chr11	116915345	116915469
chr11	116916325	116916480
chr11	116918369	116919645
chr11	116920597	116921496
chr11	116922265	116922431
chr11	116924087	116924496
chr11	116924734	116924926
chr11	116929823	116930050
chr11	116931239	116931390
chr11	116931474	116931781
chr11	116935800	116936337
chr11	116938331	116938568
chr11	116940964	116941195
chr11	116941416	116941642
chr11	116941719	116942447
chr11	116945354	116945815
chr11	116946223	116946359
chr11	116947505	116947832
chr11	116948634	116948726
chr11	116954464	116954636
chr11	116958063	116958295
chr11	116959815	116959851
chr11	116964762	116964779
chr11	116965371	116965409
chr11	116967009	116967212
chr11	116967417	116967615
chr11	116968124	116968240
chr11	116968582	116968867
chr11	116971522	116971920
chr11	116974681	116974809
chr11	116975403	116975617
chr11	116977434	116977528
chr11	116977954	116978328
chr11	116978545	116978642
chr11	116984754	116985035
chr11	116985391	116986373
chr11	116992419	116992621
chr11	116993575	116993675
chr11	116994390	116994707
chr11	116994893	116995157
chr11	116996412	116996415
chr11	117004985	117005106
chr11	117005245	117005504
chr11	117017969	117018822
chr11	117019510	117019666
chr11	117028415	117028647
chr11	117028920	117028954
chr11	117030836	117030881
chr11	117036650	117036788
chr11	117038448	117038796
chr11	117040827	117041054
chr11	117042030	117042398
chr11	117047104	117047202
chr11	117047587	117047767
chr11	117048505	117048653
chr11	117050012	117050050
chr11	117052949	117053256
chr11	117054570	117054985
chr11	117056971	117057361
chr11	117058821	117059614
chr11	117061250	117061369
chr11	117062585	117063554
chr11	117064262	117064382
chr11	117066911	117067043
chr11	117067545	117067605
chr11	117068244	117068426
chr11	117069689	117070114
chr11	117070602	117070670
chr11	117072148	117072597
chr11	117076516	117077033
chr11	117079874	117080119
chr11	117081222	117081559
chr11	117081701	117082126
chr11	117086859	117086888
chr11	117089649	117089896
chr11	117093670	117093704
chr11	117094643	117094682
chr11	117095821	117095996
chr11	117096090	117096280
chr11	117098736	117098808
chr11	117104557	117104819
chr11	117107042	117107273
chr11	117114246	117116113
chr11	117118823	117119159
chr11	117120594	117120862
chr11	117125560	117125676
chr11	117127145	117127476
chr11	117127997	117128485
chr11	117129375	117129741
chr11	117130540	117130600
chr11	117130916	117131233
chr11	117135541	117136335
chr11	117138472	117138797
chr11	117141293	117141354
chr11	117143945	117144171
chr11	117154466	117154577
chr11	117155000	117155108
chr11	117156561	117156936
chr11	117157314	117157465
chr11	117157749	117158063
chr11	117158192	117158780
chr11	117160785	117160892
chr11	117163295	117163320
chr11	117163450	117163631
chr11	117170683	117170851
chr11	117171384	117171617
chr11	117173468	117173477
chr11	117175223	117175664
chr11	117176181	117176784
chr11	117176863	117176887
chr11	117177284	117177672
chr11	117179359	117179473
chr11	117191642	117191800
chr11	117199168	117199884
chr11	117200005	117200164
chr11	117203186	117203477
chr11	117203757	117203917
chr11	117204269	117204640
chr11	117204992	117205266
chr11	117205450	117206185
chr11	117207814	117208005
chr11	117208630	117208765
chr11	117209554	117209773
chr11	117211657	117211701
chr11	117211843	117211951
chr11	117212230	117212327
chr11	117212969	117213175
chr11	117217125	117217540
chr11	117220998	117221558
chr11	117222791	117222922
chr11	117224596	117225000
chr11	117226240	117226481
chr11	117228243	117228462
chr11	117231436	117231877
chr11	117232163	117232339
chr11	117234078	117234141
chr11	117235204	117235997
chr11	117238017	117238495
chr11	117242431	117242625
chr11	117246342	117246535
chr11	117246835	117247147
chr11	117248254	117248328
chr11	117248836	117249448
chr11	117249989	117250363
chr11	117251573	117252136
chr11	117253561	117253845
chr11	117254129	117254473
chr11	117254694	117254899
chr11	117256088	117256251
chr11	117260436	117260560
chr11	117261545	117261647
chr11	117264807	117264880
chr11	117265555	117268234
chr11	117268374	117268736
chr11	117270041	117270114
chr11	117270437	117270529
chr11	117271297	117271981
chr11	117275465	117275677
chr11	117275946	117276200
chr11	117278267	117278487
chr11	117278837	117278859
chr11	117279481	117279896
chr11	117280074	117280639
chr11	117281592	117281800
chr11	117282534	117282567
chr11	117284453	117284541
chr11	117284947	117285042
chr11	117285216	117285659
chr11	117288672	117289086
chr11	117290866	117291139
chr11	117291846	117291849
chr11	117295107	117295371
chr11	117295672	117296538
chr11	117297291	117297804
chr11	117298041	117298359
chr11	117299781	117299931
chr11	117302208	117302224
chr11	117303370	117303442
chr11	117303740	117303873
chr11	117306791	117307172
chr11	117307789	117308714
chr11	117308742	117309461
chr11	117311194	117311728
chr11	117312135	117313237
chr11	117313834	117313888
chr11	117314414	117314516
chr11	117315205	117315684
chr11	117316707	117317184
chr11	117317472	117318203
chr11	117319150	117319419
chr11	117319539	117320467
chr11	117321715	117321918
chr11	117323932	117323994
chr11	117324164	117324650
chr11	117326424	117326723
chr11	117326990	117327048
chr11	117327275	117327461
chr11	117327771	117327963
chr11	117330256	117330664
chr11	117330971	117332777
chr11	117332970	117333462
chr11	117333599	117333666
chr11	117334107	117334336
chr11	117334578	117334805
chr11	117337818	117337996
chr11	117339410	117339749
chr11	117339932	117340091
chr11	117341915	117342231
chr11	117344175	117344455
chr11	117345181	117346263
chr11	117351925	117352162
chr11	117354131	117354268
chr11	117355813	117355881
chr11	117356857	117357162
chr11	117358143	117358711
chr11	117359953	117360390
chr11	117360738	117361246
chr11	117361786	117362207
chr11	117362617	117362740
chr11	117363129	117363357
chr11	117365516	117365541
chr11	117371016	117371116
chr11	117372793	117372920
chr11	117378034	117378131
chr11	117378932	117379501
chr11	117384306	117384401
chr11	117384980	117385242
chr11	117385916	117386022
chr11	117388672	117388725
chr11	117388944	117389310
chr11	117389986	117390340
chr11	117390983	117391432
chr11	117394314	117394315
chr11	117398006	117398228
chr11	117400955	117401085
chr11	117402548	117402774
chr11	117404988	117404990
chr11	117407582	117407911
chr11	117408344	117408590
chr11	117416581	117416622
chr11	117417947	117418010
chr11	117418581	117418605
chr11	117418725	117418899
chr11	117419524	117419763
chr11	117421678	117421865
chr11	117426020	117426143
chr11	117426915	117426918
chr11	117430355	117430462
chr11	117434016	117434041
chr11	117435936	117436068
chr11	117436714	117437048
chr11	117440498	117440612
chr11	117449764	117449936
chr11	117451799	117451817
chr11	117462652	117462868
chr11	117463009	117463339
chr11	117466117	117466441
chr11	117467380	117467588
chr11	117469356	117469404
chr11	117469881	117469958
chr11	117471723	117472021
chr11	117477031	117477193
chr11	117478647	117479018
chr11	117479086	117480329
chr11	117482648	117483792
chr11	117486364	117486460
chr11	117492654	117493160
chr11	117496028	117496218
chr11	117496879	117498178
chr11	117511372	117511534
chr11	117515601	117516488
chr11	117517882	117518135
chr11	117523788	117523798
chr11	117522819	117523664
chr11	117524354	117524713
chr11	117525530	117525932
chr11	117526019	117526847
chr11	117527228	117527627
chr11	117528663	117529079
chr11	117532307	117532603
chr11	117534805	117535374
chr11	117536703	117536778
chr11	117543193	117543529
chr11	117544262	117544402
chr11	117548918	117549205
chr11	117549456	117549486
chr11	117554845	117555126
chr11	117557410	117557622
chr11	117557939	117557984
chr11	117558410	117558501
chr11	117565942	117566160
chr11	117568344	117568932
chr11	117569598	117569680
chr11	117570247	117570421
chr11	117570762	117570913
chr11	117585141	117585323
chr11	117593430	117593656
chr11	117595957	117596474
chr11	117596788	117597116
chr11	117599103	117599259
chr11	117600234	117600331
chr11	117601265	117601389
chr11	117602149	117602211
chr11	117604154	117604209
chr11	117605416	117605451
chr11	117605940	117606018
chr11	117608085	117608343
chr11	117608650	117608749
chr11	117611067	117611391
chr11	117614629	117614842
chr11	117620278	117620367
chr11	117627199	117627391
chr11	117628090	117628910
chr11	117636844	117637115
chr11	117637450	117637534
chr11	117646588	117647230
chr11	117650455	117650646
chr11	117653487	117656200
chr11	117659769	117659814
chr11	117660560	117660712
chr11	117664578	117664709
chr11	117687099	117687220
chr11	117691959	117692039
chr11	117697073	117697265
chr11	117709070	117709247
chr11	117717743	117718001
chr11	117721087	117721105
chr11	117727894	117728040
chr11	117728761	117729127
chr11	117732190	117732430
chr11	117734065	117734363
chr11	117742459	117742561
chr11	117743250	117743451
chr11	117749489	117750037
chr11	117753428	117753552
chr11	117756149	117756169
chr11	117757053	117757215
chr11	117759585	117759653
chr11	117760785	117761069
chr11	117764084	117764319
chr11	117764516	117764629
chr11	117768768	117769229
chr11	117769485	117769645
chr11	117770415	117770648
chr11	117774396	117774519
chr11	117777457	117777855
chr11	117778359	117781161
chr11	117781254	117782505
chr11	117782812	117784508
chr11	117784880	117785037
chr11	117786366	117786390
chr11	117790015	117790988
chr11	117792021	117792362
chr11	117795944	117796049
chr11	117797647	117797852
chr11	117798675	117798678
chr11	117801015	117801174
chr11	117802851	117803061
chr11	117805895	117806503
chr11	117809426	117811115
chr11	117813241	117813610
chr11	117814642	117814813
chr11	117817761	117817878
chr11	117819247	117819476
chr11	117821716	117821853
chr11	117823823	117824923
chr11	117825235	117826499
chr11	117827371	117827612
chr11	117827747	117827809
chr11	117828036	117828397
chr11	117828927	117829348
chr11	117829855	117830650
chr11	117830719	117830905
chr11	117831165	117831274
chr11	117831473	117831721
chr11	117832129	117832887
chr11	117835477	117835612
chr11	117836050	117836268
chr11	117836526	117837123
chr11	117837687	117837858
chr11	117838353	117838497
chr11	117839250	117839344
chr11	117841021	117841406
chr11	117841881	117842141
chr11	117843020	117843704
chr11	117846833	117847349
chr11	117848372	117849739
chr11	117850416	117850533
chr11	117856210	117856256
chr11	117857293	117857490
chr11	117857724	117857867
chr11	117859193	117859268
chr11	117860478	117861397
chr11	117862639	117863361
chr11	117863654	117864118
chr11	117864934	117865258
chr11	117865442	117865540
chr11	117866419	117866507
chr11	117868479	117868687
chr11	117870515	117870575
chr11	117871044	117871472
chr11	117872091	117872203
chr11	117872393	117872410
chr11	117872590	117872674
chr11	117872900	117873617
chr11	117873798	117874083
chr11	117875058	117875241
chr11	117875373	117875535
chr11	117877224	117877625
chr11	117878188	117879433
chr11	117879765	117879999
chr11	117880062	117880100
chr11	117881285	117881769
chr11	117881902	117882810
chr11	117883115	117883286
chr11	117888823	117889417
chr11	117889871	117889992
chr11	117890320	117890526
chr11	117895805	117895882
chr11	117896540	117897383
chr11	117900697	117901111
chr11	117903001	117903293
chr11	117912674	117913197
chr11	117913312	117913441
chr11	117913953	117914123
chr11	117914326	117914748
chr11	117915052	117915094
chr11	117916571	117916582
chr11	117918053	117918124
chr11	117918523	117918603
chr11	117919321	117919347
chr11	117922888	117923628
chr11	117929354	117929631
chr11	117930648	117931268
chr11	117932157	117932872
chr11	117933031	117933697
chr11	117934022	117934573
chr11	117934757	117934847
chr11	117935760	117936284
chr11	117936433	117936705
chr11	117938241	117938556
chr11	117939564	117940588
chr11	117940777	117941253
chr11	117941723	117942247
chr11	117946724	117946870
chr11	117947821	117948499
chr11	117949270	117950189
chr11	117948756	117948783
chr11	117952225	117952483
chr11	117954002	117955182
chr11	117955773	117955874
chr11	117955926	117956173
chr11	117957072	117957208
chr11	117957899	117958635
chr11	117959047	117959337
chr11	117961933	117961936
chr11	117962019	117962711
chr11	117962928	117964716
chr11	117965062	117965977
chr11	117966469	117966968
chr11	117967459	117970571
chr11	117970957	117971041
chr11	117971945	117972033
chr11	117972140	117972709
chr11	117975017	117976457
chr11	117976896	117977098
chr11	117978088	117978216
chr11	117979147	117979236
chr11	117980472	117980801
chr11	117986285	117987412
chr11	117991676	117991943
chr11	117994429	117994715
chr11	118000158	118000275
chr11	118007162	118007323
chr11	118008591	118008718
chr11	118009612	118009666
chr11	118009811	118010268
chr11	118011088	118011269
chr11	118015250	118015680
chr11	118019930	118019984
chr11	118020065	118020085
chr11	118020282	118020372
chr11	118021135	118021208
chr11	118021921	118022257
chr11	118022436	118022662
chr11	118026222	118026261
chr11	118026385	118026482
chr11	118029608	118030134
chr11	118032996	118033081
chr11	118034156	118034218
chr11	118034651	118034792
chr11	118037681	118037847
chr11	118040718	118040809
chr11	118041814	118041926
chr11	118042675	118043674
chr11	118044826	118045161
chr11	118045545	118045795
chr11	118046515	118046903
chr11	118047427	118047547
chr11	118052466	118052694
chr11	118053206	118053311
chr11	118054886	118055007
chr11	118056668	118056986
chr11	118057858	118057966
chr11	118058554	118058612
chr11	118058854	118058868
chr11	118059289	118059459
chr11	118059649	118060210
chr11	118065159	118065208
chr11	118066091	118066895
chr11	118070604	118070835
chr11	118070872	118071683
chr11	118071803	118072653
chr11	118072759	118072867
chr11	118073347	118073435
chr11	118074546	118074663
chr11	118074865	118076098
chr11	118076178	118076194
chr11	118076260	118076642
chr11	118077332	118077415
chr11	118080392	118080414
chr11	118079419	118079792
chr11	118082211	118082752
chr11	118083546	118083858
chr11	118084224	118084555
chr11	118085037	118085145
chr11	118085461	118085614
chr11	118086862	118087015
chr11	118087171	118087507
chr11	118088815	118089049
chr11	118089482	118089662
chr11	118090687	118091390
chr11	118094360	118094630
chr11	118094836	118094856
chr11	118096418	118096720
chr11	118097811	118097849
chr11	118099114	118099166
chr11	118100703	118100889
chr11	118102954	118103442
chr11	118103522	118104411
chr11	118104695	118104729
chr11	118106010	118106027
chr11	118107024	118107206
chr11	118112043	118112076
chr11	118113588	118114216
chr11	118114915	118115108
chr11	118116227	118116436
chr11	118117558	118117995
chr11	118118734	118119013
chr11	118119505	118119717
chr11	118121468	118121624
chr11	118122023	118122283
chr11	118122789	118123136
chr11	118128549	118128657
chr11	118130467	118130518
chr11	118132183	118132217
chr11	118132409	118132467
chr11	118133355	118133589
chr11	118133733	118133856
chr11	118134609	118134866
chr11	118135222	118135475
chr11	118135602	118135687
chr11	118135919	118136238
chr11	118144272	118144290
chr11	118145132	118145238
chr11	118145719	118146207
chr11	118146982	118147025
chr11	118152954	118153878
chr11	118156619	118157014
chr11	118157105	118157307
chr11	118159963	118159964
chr11	118164699	118164934
chr11	118165327	118165822
chr11	118166210	118166306
chr11	118168708	118168862
chr11	118168948	118169148
chr11	118170901	118171130
chr11	118171658	118171883
chr11	118172573	118173209
chr11	118174602	118174981
chr11	118176953	118177110
chr11	118178851	118178974
chr11	118189528	118190043
chr11	118191038	118191149
chr11	118193455	118193688
chr11	118193727	118194096
chr11	118196862	118197155
chr11	118197616	118198675
chr11	118198966	118199144
chr11	118199764	118199940
chr11	118201561	118201955
chr11	118202172	118203093
chr11	118203224	118203416
chr11	118203646	118203757
chr11	118203917	118204150
chr11	118208078	118208224
chr11	118208568	118209074
chr11	118209517	118210497
chr11	118211275	118212857
chr11	118215455	118215526
chr11	118216196	118216512
chr11	118220828	118221095
chr11	118223395	118223590
chr11	118226634	118226858
chr11	118230746	118231123
chr11	118232307	118232602
chr11	118234711	118234883
chr11	118236926	118237049
chr11	118237126	118237629
chr11	118239058	118239692
chr11	118240143	118240211
chr11	118240666	118240913
chr11	118242259	118242308
chr11	118246060	118246100
chr11	118246721	118246760
chr11	118247226	118249494
chr11	118249759	118249892
chr11	118253858	118254563
chr11	118254690	118255012
chr11	118258053	118258481
chr11	118261345	118261470
chr11	118264972	118265463
chr11	118267349	118267591
chr11	118268468	118268615
chr11	118268868	118269244
chr11	118272516	118272529
chr11	118275156	118275257
chr11	118277320	118277469
chr11	118275868	118276366
chr11	118278195	118278391
chr11	118278849	118279262
chr11	118282387	118282891
chr11	118284838	118285291
chr11	118287185	118287211
chr11	118287554	118287699
chr11	118288007	118288187
chr11	118288700	118290954
chr11	118296713	118297991
chr11	118298258	118298576
chr11	118298783	118298941
chr11	118301908	118302159
chr11	118303098	118303572
chr11	118305025	118305088
chr11	118308757	118308981
chr11	118313567	118313879
chr11	118318111	118318447
chr11	118318966	118318977
chr11	118320315	118320507
chr11	118322029	118322309
chr11	118322763	118323207
chr11	118324436	118324844
chr11	118326446	118326640
chr11	118326938	118328425
chr11	118328547	118329022
chr11	118330710	118330830
chr11	118331962	118332149
chr11	118332634	118333077
chr11	118333485	118333487
chr11	118333705	118333933
chr11	118334213	118334274
chr11	118335687	118336028
chr11	118337683	118337772
chr11	118338536	118338694
chr11	118343123	118343312
chr11	118343959	118344144
chr11	118345038	118345090
chr11	118345866	118346350
chr11	118346671	118346810
chr11	118346849	118347358
chr11	118347803	118348170
chr11	118348561	118349408
chr11	118353047	118353266
chr11	118353574	118353834
chr11	118354422	118356180
chr11	118356579	118356744
chr11	118358940	118359265
chr11	118359430	118359485
chr11	118359679	118360157
chr11	118360445	118360908
chr11	118361077	118361437
chr11	118361918	118362594
chr11	118362726	118363801
chr11	118363923	118364119
chr11	118364643	118365662
chr11	118366120	118366403
chr11	118369700	118369956
chr11	118371943	118372068
chr11	118372432	118372817
chr11	118378438	118378742
chr11	118379203	118380203
chr11	118382821	118383188
chr11	118392064	118392166
chr11	118392273	118392416
chr11	118393049	118393327
chr11	118393867	118394098
chr11	118394510	118394681
chr11	118398040	118398182
chr11	118398290	118398477
chr11	118398723	118399311
chr11	118399913	118400265
chr11	118400421	118400887
chr11	118401256	118401519
chr11	118401770	118402240
chr11	118402448	118402531
chr11	118403836	118403898
chr11	118405447	118405644
chr11	118406031	118406546
chr11	118406829	118406962
chr11	118407408	118407838
chr11	118408913	118409166
chr11	118410537	118410735
chr11	118410894	118411104
chr11	118411408	118411524
chr11	118412399	118412626
chr11	118413179	118413294
chr11	118414041	118414245
chr11	118418128	118419718
chr11	118420190	118420354
chr11	118420447	118420645
chr11	118422973	118424132
chr11	118424572	118424968
chr11	118425322	118425482
chr11	118425889	118426191
chr11	118426361	118426634
chr11	118427352	118427616
chr11	118427902	118428552
chr11	118429043	118429429
chr11	118430172	118430630
chr11	118430895	118431384
chr11	118432464	118432519
chr11	118432719	118432729
chr11	118433334	118434084
chr11	118434688	118434789
chr11	118436244	118437023
chr11	118438781	118439198
chr11	118440104	118440277
chr11	118442991	118443535
chr11	118445230	118445302
chr11	118445917	118446107
chr11	118446669	118446948
chr11	118448321	118448594
chr11	118452922	118453014
chr11	118453399	118453478
chr11	118456972	118457258
chr11	118459108	118459699
chr11	118468039	118468147
chr11	118475469	118475512
chr11	118476112	118476222
chr11	118476548	118477357
chr11	118479367	118479470
chr11	118479941	118480188
chr11	118480897	118481006
chr11	118481278	118481424
chr11	118482957	118483233
chr11	118484438	118484968
chr11	118486728	118486804
chr11	118487213	118487359
chr11	118490263	118491160
chr11	118491400	118491534
chr11	118491729	118491860
chr11	118492028	118492318
chr11	118492414	118492449
chr11	118493692	118494214
chr11	118494445	118494462
chr11	118494632	118494948
chr11	118496323	118496537
chr11	118501457	118501706
chr11	118502153	118502464
chr11	118503149	118503186
chr11	118503250	118503737
chr11	118505217	118505312
chr11	118506772	118506911
chr11	118507265	118507352
chr11	118507821	118508270
chr11	118508826	118509179
chr11	118511859	118512853
chr11	118513108	118513705
chr11	118515515	118515623
chr11	118516884	118517427
chr11	118517841	118518350
chr11	118519760	118519941
chr11	118520194	118520319
chr11	118524371	118524549
chr11	118525805	118525836
chr11	118528368	118528597
chr11	118529894	118530133
chr11	118531926	118532144
chr11	118534529	118535060
chr11	118537709	118537911
chr11	118540309	118540826
chr11	118541885	118542012
chr11	118545223	118545377
chr11	118545716	118546314
chr11	118547269	118547310
chr11	118547839	118547939
chr11	118553771	118553783
chr11	118554109	118554364
chr11	118556263	118556451
chr11	118565293	118565594
chr11	118568494	118568638
chr11	118568778	118569105
chr11	118570046	118570107
chr11	118570255	118570372
chr11	118570633	118570701
chr11	118570836	118570940
chr11	118572897	118573160
chr11	118573792	118573827
chr11	118576340	118576467
chr11	118578063	118578214
chr11	118584953	118585227
chr11	118587214	118587443
chr11	118589056	118589217
chr11	118595821	118596090
chr11	118597242	118597861
chr11	118598558	118598651
chr11	118600777	118600928
chr11	118602280	118602427
chr11	118603355	118603716
chr11	118613570	118613593
chr11	118615372	118615687
chr11	118619061	118619096
chr11	118629846	118630030
chr11	118630156	118630728
chr11	118633883	118633924
chr11	118634767	118634899
chr11	118639575	118639799
chr11	118642926	118643142
chr11	118647039	118647227
chr11	118651995	118652437
chr11	118659509	118659530
chr11	118661778	118662066
chr11	118662257	118662389
chr11	118664679	118664729
chr11	118668249	118668342
chr11	118668756	118669008
chr11	118669296	118669303
chr11	118669647	118669816
chr11	118670978	118670981
chr11	118672410	118672436
chr11	118673524	118673531
chr11	118674553	118674706
chr11	118675645	118675878
chr11	118681426	118681482
chr11	118682512	118682651
chr11	118684990	118685119
chr11	118686148	118686241
chr11	118692212	118692269
chr11	118693323	118693442
chr11	118697346	118697357
chr11	118706870	118707140
chr11	118715480	118715694
chr11	118715778	118716160
chr11	118719767	118719986
chr11	118722198	118722380
chr11	118724227	118724438
chr11	118727483	118727584
chr11	118728022	118728215
chr11	118732393	118732598
chr11	118734514	118734581
chr11	118737921	118738238
chr11	118738330	118739278
chr11	118739689	118739911
chr11	118740630	118740662
chr11	118742663	118742680
chr11	118742900	118743134
chr11	118744359	118744886
chr11	118745403	118745679
chr11	118751013	118751314
chr11	118754639	118754802
chr11	118755944	118756309
chr11	118760000	118760112
chr11	118765451	118765468
chr11	118767575	118767802
chr11	118768641	118768778
chr11	118770742	118770879
chr11	118775824	118776093
chr11	118779224	118779507
chr11	118783575	118783985
chr11	118789598	118789606
chr11	118791873	118792001
chr11	118792586	118792825
chr11	118793807	118793888
chr11	118794413	118794744
chr11	118799977	118800211
chr11	118800806	118800996
chr11	118806159	118806229
chr11	118809460	118809595
chr11	118811704	118811826
chr11	118812895	118812902
chr11	118823923	118823984
chr11	118828725	118828791
chr11	118830532	118830542
chr11	118833034	118833141
chr11	118833334	118833846
chr11	118837069	118837329
chr11	118838524	118838879
chr11	118839024	118839066
chr11	118839219	118839257
chr11	118840668	118840863
chr11	118842434	118842473
chr11	118846502	118846752
chr11	118848221	118848452
chr11	118848848	118848926
chr11	118851341	118851402
chr11	118854933	118855121
chr11	118856639	118856863
chr11	118857695	118857766
chr11	118870182	118870303
chr11	118871474	118871679
chr11	118873242	118873374
chr11	118874862	118875509
chr11	118875683	118876014
chr11	118878510	118878841
chr11	118879662	118879694
chr11	118885887	118886212
chr11	118887121	118887557
chr11	118890657	118891029
chr11	118895598	118895765
chr11	118896326	118896391
chr11	118897526	118897551
chr11	118900184	118900334
chr11	118900874	118901126
chr11	118907523	118907552
chr11	118908103	118908301
chr11	118908573	118909680
chr11	118914259	118914588
chr11	118915343	118915585
chr11	118916772	118916844
chr11	118918954	118919358
chr11	118920815	118920889
chr11	118927389	118927490
chr11	118927618	118927775
chr11	118938325	118938541
chr11	118940735	118940786
chr11	118942495	118942726
chr11	118943872	118943999
chr11	118947708	118947973
chr11	118949333	118949520
chr11	118950053	118950483
chr11	118951739	118952251
chr11	118954333	118954435
chr11	118955661	118955823
chr11	118956907	118957505
chr11	118963314	118963345
chr11	118963969	118964277
chr11	118964444	118964685
chr11	118965498	118965867
chr11	118967119	118967199
chr11	118970321	118970710
chr11	118972849	118973097
chr11	118974178	118974645
chr11	118975495	118975653
chr11	118976103	118976170
chr11	118978636	118978842
chr11	118982227	118982425
chr11	118985277	118985388
chr11	118987347	118987455
chr11	118987574	118988520
chr11	118990573	118991232
chr11	118992794	118993135
chr11	118994083	118994419
chr11	118995521	118995796
chr11	118998414	118999829
chr11	119000805	119001090
chr11	119003460	119003565
chr11	119005618	119005804
chr11	119008064	119008091
chr11	119020765	119020897
chr11	119022573	119024942
chr11	119025251	119025290
chr11	119026354	119026673
chr11	119027531	119028685
chr11	119029939	119030343
chr11	119033519	119035242
chr11	119036940	119037791
chr11	119038869	119042308
chr11	119042546	119042746
chr11	119042824	119043274
chr11	119044273	119045378
chr11	119045603	119045815
chr11	119046424	119046894
chr11	119047177	119047720
chr11	119047774	119047956
chr11	119048734	119048771
chr11	119049779	119050121
chr11	119051850	119053904
chr11	119054287	119054425
chr11	119054529	119054946
chr11	119056013	119056135
chr11	119056329	119057307
chr11	119057435	119057882
chr11	119058056	119059710
chr11	119065106	119065190
chr11	119066696	119067032
chr11	119072135	119072373
chr11	119078512	119080060
chr11	119080985	119081170
chr11	119081285	119081539
chr11	119081768	119082281
chr11	119082458	119087569
chr11	119089148	119089426
chr11	119090158	119092029
chr11	119092607	119092737
chr11	119101123	119101696
chr11	119103296	119103418
chr11	119103646	119103843
chr11	119105219	119106321
chr11	119106670	119107150
chr11	119107380	119108018
chr11	119108138	119108199
chr11	119111239	119111406
chr11	119111633	119111851
chr11	119113019	119113461
chr11	119113830	119113921
chr11	119115134	119115186
chr11	119118227	119118609
chr11	119119289	119119474
chr11	119122604	119123198
chr11	119123472	119123785
chr11	119123819	119123944
chr11	119125280	119125297
chr11	119125355	119125677
chr11	119126041	119126770
chr11	119128493	119128680
chr11	119129216	119130056
chr11	119127184	119128288
chr11	119130145	119130577
chr11	119130695	119131049
chr11	119131588	119131799
chr11	119133781	119134107
chr11	119134148	119134258
chr11	119134678	119134799
chr11	119135550	119135651
chr11	119137187	119137352
chr11	119137990	119138255
chr11	119138369	119138680
chr11	119138892	119138978
chr11	119141466	119141642
chr11	119141774	119142047
chr11	119142728	119142884
chr11	119143076	119143192
chr11	119144633	119144671
chr11	119145908	119146606
chr11	119146742	119147004
chr11	119147846	119148299
chr11	119148440	119148507
chr11	119148806	119148982
chr11	119149061	119149384
chr11	119152539	119152706
chr11	119152922	119153290
chr11	119154060	119154113
chr11	119155306	119155649
chr11	119155764	119156430
chr11	119156699	119157193
chr11	119157692	119158128
chr11	119158250	119158852
chr11	119160072	119160230
chr11	119163063	119163266
chr11	119167606	119167809
chr11	119172430	119172495
chr11	119172777	119173604
chr11	119173961	119174012
chr11	119174630	119174761
chr11	119174803	119175217
chr11	119176188	119176349
chr11	119176374	119177027
chr11	119177516	119177570
chr11	119177918	119178296
chr11	119181762	119182125
chr11	119183009	119183201
chr11	119184500	119184644
chr11	119184947	119185149
chr11	119186264	119186371
chr11	119186683	119188195
chr11	119188380	119188692
chr11	119190135	119190198
chr11	119190317	119191012
chr11	119192055	119192239
chr11	119193926	119194345
chr11	119195626	119195644
chr11	119197930	119198755
chr11	119198866	119199335
chr11	119199692	119199802
chr11	119199931	119200010
chr11	119202926	119203128
chr11	119203895	119204063
chr11	119205767	119206045
chr11	119206546	119206986
chr11	119208368	119208652
chr11	119208775	119210273
chr11	119210316	119210985
chr11	119213143	119213385
chr11	119213889	119213945
chr11	119214573	119216180
chr11	119216936	119217136
chr11	119219084	119219182
chr11	119220319	119220632
chr11	119221810	119221841
chr11	119222300	119222460
chr11	119222560	119222965
chr11	119222981	119223016
chr11	119223392	119224082
chr11	119225484	119226063
chr11	119226595	119226645
chr11	119228012	119229634
chr11	119229937	119230115
chr11	119230591	119230780
chr11	119231058	119231353
chr11	119232156	119232233
chr11	119234529	119234624
chr11	119235338	119235362
chr11	119235984	119236217
chr11	119236378	119236544
chr11	119237995	119238688
chr11	119239149	119239444
chr11	119241082	119241150
chr11	119242424	119242509
chr11	119243034	119243161
chr11	119244722	119245032
chr11	119245623	119245766
chr11	119245889	119246100
chr11	119248040	119248405
chr11	119248797	119249757
chr11	119250012	119250210
chr11	119251062	119251208
chr11	119251835	119252111
chr11	119252324	119252756
chr11	119253242	119253718
chr11	119255845	119255975
chr11	119258393	119258903
chr11	119258920	119259736
chr11	119260362	119260473
chr11	119261233	119261264
chr11	119263611	119263899
chr11	119266899	119268417
chr11	119268652	119269024
chr11	119269467	119269745
chr11	119270097	119270237
chr11	119270620	119270849
chr11	119273278	119273505
chr11	119273896	119274447
chr11	119274595	119275666
chr11	119277050	119277578
chr11	119278193	119278470
chr11	119279695	119279876
chr11	119281329	119281482
chr11	119281890	119282177
chr11	119283746	119283911
chr11	119286237	119286410
chr11	119288670	119288782
chr11	119292191	119292208
chr11	119292691	119292790
chr11	119296539	119296871
chr11	119298071	119298179
chr11	119298598	119298799
chr11	119299258	119300842
chr11	119303027	119303163
chr11	119303866	119303908
chr11	119303983	119304141
chr11	119304244	119304479
chr11	119305037	119305067
chr11	119305175	119305681
chr11	119305750	119306270
chr11	119307134	119307344
chr11	119310049	119310096
chr11	119310725	119310887
chr11	119314461	119314564
chr11	119315108	119315433
chr11	119317383	119317517
chr11	119317667	119317798
chr11	119318973	119319109
chr11	119321725	119321850
chr11	119322570	119322818
chr11	119325408	119325581
chr11	119328733	119328901
chr11	119330618	119330845
chr11	119332019	119332141
chr11	119332874	119332968
chr11	119334085	119334257
chr11	119338324	119338474
chr11	119338862	119339552
chr11	119344720	119345113
chr11	119345604	119345886
chr11	119346652	119346687
chr11	119346956	119347020
chr11	119347614	119347951
chr11	119351129	119351363
chr11	119353563	119353895
chr11	119354258	119356339
chr11	119356737	119356970
chr11	119357192	119357362
chr11	119360838	119361030
chr11	119362212	119362349
chr11	119363509	119364036
chr11	119367636	119367838
chr11	119371630	119371762
chr11	119377098	119377109
chr11	119377284	119377659
chr11	119379665	119379986
chr11	119389682	119391421
chr11	119392287	119392593
chr11	119392751	119393581
chr11	119393783	119394142
chr11	119394289	119394397
chr11	119395495	119395665
chr11	119397642	119397886
chr11	119405127	119405212
chr11	119405665	119406295
chr11	119406748	119406849
chr11	119407575	119408151
chr11	119412155	119412342
chr11	119416750	119416766
chr11	119416910	119416998
chr11	119417607	119417735
chr11	119418187	119418191
chr11	119419495	119419675
chr11	119420312	119420562
chr11	119423194	119423224
chr11	119428316	119428434
chr11	119428738	119429028
chr11	119431785	119431844
chr11	119432847	119433170
chr11	119435424	119435519
chr11	119442283	119442410
chr11	119454544	119454587
chr11	119456745	119456874
chr11	119461828	119461940
chr11	119467300	119467492
chr11	119471893	119472075
chr11	119483222	119483294
chr11	119485794	119485863
chr11	119490441	119490587
chr11	119490881	119492118
chr11	119492490	119492752
chr11	119492947	119493024
chr11	119499423	119499453
chr11	119499599	119499941
chr11	119501394	119501468
chr11	119502322	119502388
chr11	119502536	119502854
chr11	119502888	119502982
chr11	119503852	119504378
chr11	119505432	119505459
chr11	119506987	119507493
chr11	119507966	119508067
chr11	119509075	119509294
chr11	119510055	119510381
chr11	119511159	119511180
chr11	119513299	119513562
chr11	119514603	119515034
chr11	119516844	119517325
chr11	119519580	119519676
chr11	119521114	119521201
chr11	119524355	119524992
chr11	119525875	119525881
chr11	119527682	119527877
chr11	119528145	119528247
chr11	119529578	119529871
chr11	119532026	119532132
chr11	119533232	119533425
chr11	119534207	119534305
chr11	119537123	119537182
chr11	119540013	119540029
chr11	119540080	119540481
chr11	119542358	119542548
chr11	119544445	119544487
chr11	119544537	119545208
chr11	119546097	119548982
chr11	119549056	119549496
chr11	119549525	119549873
chr11	119549985	119550109
chr11	119550866	119550893
chr11	119551035	119551689
chr11	119555655	119555968
chr11	119557374	119557705
chr11	119558082	119558988
chr11	119559049	119559093
chr11	119562766	119562849
chr11	119564485	119564541
chr11	119565290	119565414
chr11	119566923	119567109
chr11	119571664	119571687
chr11	119572767	119573359
chr11	119575433	119575574
chr11	119579831	119579954
chr11	119582893	119583485
chr11	119584022	119584132
chr11	119585338	119585587
chr11	119589014	119589183
chr11	119590528	119590573
chr11	119602272	119602548
chr11	119602700	119603796
chr11	119607703	119607922
chr11	119609284	119609468
chr11	119612913	119612947
chr11	119625445	119625662
chr11	119628070	119628282
chr11	119631621	119631646
chr11	119637526	119637808
chr11	119641537	119641803
chr11	119642579	119642691
chr11	119644792	119644893
chr11	119647642	119647800
chr11	119650996	119651331
chr11	119653332	119653855
chr11	119664113	119664466
chr11	119665234	119665658
chr11	119666722	119667380
chr11	119669881	119669986
chr11	119670583	119670660
chr11	119676317	119676807
chr11	119677280	119677402
chr11	119677663	119677818
chr11	119685350	119685637
chr11	119685877	119685893
chr11	119686378	119686650
chr11	119694684	119694746
chr11	119709361	119709985
chr11	119712381	119712772
chr11	119713489	119713566
chr11	119714124	119714301
chr11	119719515	119719558
chr11	119720119	119720180
chr11	119720811	119720970
chr11	119746149	119746267
chr11	119763549	119763736
chr11	119763928	119764059
chr11	119766178	119766291
chr11	119767152	119767431
chr11	119767764	119767929
chr11	119771228	119771459
chr11	119772854	119773324
chr11	119777121	119777756
chr11	119784938	119785092
chr11	119788780	119788893
chr11	119789474	119789640
chr11	119792848	119792995
chr11	119796313	119797063
chr11	119797247	119797458
chr11	119801608	119801873
chr11	119802032	119802120
chr11	119802390	119802474
chr11	119803070	119803458
chr11	119805653	119805660
chr11	119806794	119806962
chr11	119811415	119811589
chr11	119818738	119818836
chr11	119832946	119833060
chr11	119840882	119841170
chr11	119844888	119844965
chr11	119846683	119846886
chr11	119851135	119851300
chr11	119854182	119854222
chr11	119854586	119854781
chr11	119855612	119855708
chr11	119855775	119855828
chr11	119856833	119856950
chr11	119857266	119857337
chr11	119857585	119857730
chr11	119858191	119858316
chr11	119861175	119861281
chr11	119861653	119861979
chr11	119863423	119863793
chr11	119868561	119868989
chr11	119870927	119871187
chr11	119872495	119872711
chr11	119873468	119873640
chr11	119875478	119875520
chr11	119876184	119876270
chr11	119882736	119883020
chr11	119885104	119885211
chr11	119885601	119885922
chr11	119886294	119886433
chr11	119889469	119889526
chr11	119891151	119891820
chr11	119894785	119894983
chr11	119895861	119896046
chr11	119897047	119897392
chr11	119898035	119898413
chr11	119898670	119899037
chr11	119901328	119901522
chr11	119903478	119903688
chr11	119904712	119905502
chr11	119906100	119906351
chr11	119907399	119908012
chr11	119908573	119908830
chr11	119909859	119910031
chr11	119910323	119910694
chr11	119911100	119911265
chr11	119911471	119911553
chr11	119912332	119912818
chr11	119912854	119914640
chr11	119914817	119915328
chr11	119915852	119916018
chr11	119916170	119916920
chr11	119917027	119917873
chr11	119918686	119918841
chr11	119919918	119920098
chr11	119920316	119920782
chr11	119921087	119921397
chr11	119921488	119921515
chr11	119921807	119921837
chr11	119923148	119923227
chr11	119923913	119924011
chr11	119924850	119924964
chr11	119927378	119927501
chr11	119931965	119932382
chr11	119933145	119933183
chr11	119933264	119933898
chr11	119934148	119934338
chr11	119935470	119935845
chr11	119936191	119936324
chr11	119937298	119938100
chr11	119939156	119939958
chr11	119940307	119940642
chr11	119941186	119941328
chr11	119941978	119944255
chr11	119944684	119944989
chr11	119945053	119945902
chr11	119950533	119951293
chr11	119952261	119952871
chr11	119956496	119957119
chr11	119961813	119961904
chr11	119965101	119965274
chr11	119967192	119967500
chr11	119969078	119969202
chr11	119970615	119970773
chr11	119971091	119971290
chr11	119977346	119977428
chr11	119978789	119978816
chr11	119979070	119979195
chr11	119979555	119979719
chr11	119980489	119980558
chr11	119982738	119982759
chr11	119985204	119985412
chr11	119985994	119986027
chr11	119986816	119987382
chr11	119987900	119987903
chr11	119987934	119988060
chr11	119988371	119988564
chr11	119988712	119989922
chr11	119990403	119991766
chr11	119991924	119992205
chr11	119992919	119993494
chr11	119994221	119994413
chr11	119994700	119994824
chr11	119995264	119995451
chr11	119995497	119995567
chr11	119998218	119998661
chr11	119999199	119999464
chr11	120000046	120003319
chr11	120003701	120003745
chr11	120004156	120005991
chr11	120006990	120007265
chr11	120007628	120008123
chr11	120008546	120008789
chr11	120009151	120009654
chr11	120010036	120010680
chr11	120014281	120014913
chr11	120011311	120013895
chr11	120015469	120015541
chr11	120016438	120016462
chr11	120016575	120016825
chr11	120017073	120017525
chr11	120017734	120018106
chr11	120018531	120019344
chr11	120019976	120021043
chr11	120022320	120022554
chr11	120023265	120023517
chr11	120029435	120029606
chr11	120029696	120030546
chr11	120030700	120030966
chr11	120031767	120031874
chr11	120032603	120033036
chr11	120033729	120033749
chr11	120035044	120035247
chr11	120037847	120037983
chr11	120039589	120039903
chr11	120041114	120042928
chr11	120043273	120043314
chr11	120048048	120048372
chr11	120045276	120047880
chr11	120050810	120051119
chr11	120051328	120051503
chr11	120051575	120051925
chr11	120052366	120052455
chr11	120058432	120059079
chr11	120063270	120063331
chr11	120064578	120066000
chr11	120066266	120066368
chr11	120066858	120067129
chr11	120067638	120068322
chr11	120069218	120069487
chr11	120069619	120070175
chr11	120070462	120070662
chr11	120070783	120070793
chr11	120072389	120072481
chr11	120074767	120075234
chr11	120077007	120077150
chr11	120077266	120077472
chr11	120078242	120078344
chr11	120081183	120081362
chr11	120082829	120083009
chr11	120083297	120083432
chr11	120085163	120085469
chr11	120085829	120087474
chr11	120090764	120091090
chr11	120091704	120091743
chr11	120091967	120092370
chr11	120092672	120093116
chr11	120094065	120094908
chr11	120095736	120096169
chr11	120095241	120095418
chr11	120098186	120099666
chr11	120099872	120100180
chr11	120100488	120100733
chr11	120100935	120101843
chr11	120104110	120104415
chr11	120105140	120105636
chr11	120105679	120106069
chr11	120106335	120106699
chr11	120109039	120109185
chr11	120110151	120110498
chr11	120111278	120111432
chr11	120112855	120113118
chr11	120114008	120114217
chr11	120116815	120117107
chr11	120119443	120119717
chr11	120120585	120120915
chr11	120122873	120122985
chr11	120134490	120134651
chr11	120136230	120136556
chr11	120137984	120138379
chr11	120138696	120138905
chr11	120142633	120143283
chr11	120144472	120144495
chr11	120145681	120145886
chr11	120150486	120150590
chr11	120150772	120151940
chr11	120153654	120154005
chr11	120156017	120156384
chr11	120156927	120157164
chr11	120158941	120159161
chr11	120160528	120160755
chr11	120161567	120161882
chr11	120164361	120164626
chr11	120169175	120169856
chr11	120170537	120170770
chr11	120171284	120171548
chr11	120171719	120172284
chr11	120173818	120173936
chr11	120180126	120180319
chr11	120181992	120182384
chr11	120183274	120183373
chr11	120184561	120185283
chr11	120185408	120186035
chr11	120187369	120187868
chr11	120189053	120190761
chr11	120191600	120191629
chr11	120192290	120192500
chr11	120206777	120207065
chr11	120216046	120216375
chr11	120216673	120217351
chr11	120219896	120219897
chr11	120221002	120221399
chr11	120223353	120225006
chr11	120225079	120225394
chr11	120226794	120227221
chr11	120225716	120226027
chr11	120228655	120229192
chr11	120230005	120230134
chr11	120230369	120230545
chr11	120230886	120232247
chr11	120232353	120233195
chr11	120233287	120234060
chr11	120234315	120235089
chr11	120235748	120236160
chr11	120236291	120238135
chr11	120238485	120238545
chr11	120238715	120240007
chr11	120240202	120240725
chr11	120240904	120240950
chr11	120242299	120242494
chr11	120242899	120243019
chr11	120243378	120243983
chr11	120244659	120245041
chr11	120245146	120245230
chr11	120246584	120247200
chr11	120248306	120248404
chr11	120248941	120249300
chr11	120250981	120251307
chr11	120251611	120251924
chr11	120253025	120253670
chr11	120254580	120256171
chr11	120256505	120257578
chr11	120259109	120259128
chr11	120259280	120259684
chr11	120259816	120260220
chr11	120260719	120262938
chr11	120263538	120263652
chr11	120264063	120264231
chr11	120265831	120265843
chr11	120266638	120266893
chr11	120267943	120267973
chr11	120269334	120269990
chr11	120271526	120271875
chr11	120272884	120273186
chr11	120273520	120273569
chr11	120273900	120274024
chr11	120275426	120275494
chr11	120274805	120275063
chr11	120276460	120276557
chr11	120276784	120277009
chr11	120278742	120279599
chr11	120279862	120280435
chr11	120281984	120282374
chr11	120282616	120283032
chr11	120283159	120283706
chr11	120283779	120284400
chr11	120285062	120285296
chr11	120286470	120286781
chr11	120287004	120287006
chr11	120287071	120287995
chr11	120288874	120288972
chr11	120289803	120290163
chr11	120290856	120291161
chr11	120291568	120291646
chr11	120292690	120292795
chr11	120293151	120293411
chr11	120293780	120293785
chr11	120294295	120294532
chr11	120295379	120296058
chr11	120296106	120296478
chr11	120296710	120296975
chr11	120297369	120297514
chr11	120299223	120299758
chr11	120300153	120300171
chr11	120303196	120303403
chr11	120304267	120305802
chr11	120305997	120308553
chr11	120310375	120312422
chr11	120313483	120314154
chr11	120314447	120314475
chr11	120314737	120315467
chr11	120315770	120317202
chr11	120319607	120320145
chr11	120343878	120344300
chr11	120344796	120345298
chr11	120345915	120346204
chr11	120346585	120351472
chr11	120351683	120352311
chr11	120352552	120354017
chr11	120356180	120356301
chr11	120357617	120358469
chr11	120359013	120359274
chr11	120359479	120360668
chr11	120361330	120361654
chr11	120361890	120362098
chr11	120362288	120362569
chr11	120364974	120365290
chr11	120366012	120366118
chr11	120366709	120366991
chr11	120367518	120367532
chr11	120367597	120367833
chr11	120368809	120369008
chr11	120369467	120370111
chr11	120370801	120371089
chr11	120372065	120372365
chr11	120372542	120372905
chr11	120373673	120374559
chr11	120375071	120375453
chr11	120376329	120376493
chr11	120376716	120376821
chr11	120377390	120377885
chr11	120378094	120379380
chr11	120380396	120380617
chr11	120383758	120383888
chr11	120384904	120384910
chr11	120391157	120391240
chr11	120394034	120394070
chr11	120394219	120394345
chr11	120410348	120410420
chr11	120414041	120414300
chr11	120423574	120423910
chr11	120424116	120424477
chr11	120437120	120438009
chr11	120438609	120438648
chr11	120439918	120440315
chr11	120440964	120441262
chr11	120442944	120443074
chr11	120445370	120445456
chr11	120447806	120448033
chr11	120450045	120450353
chr11	120450676	120450741
chr11	120457507	120458564
chr11	120459198	120459398
chr11	120461119	120461188
chr11	120465287	120465498
chr11	120466497	120468211
chr11	120468334	120468457
chr11	120473847	120474024
chr11	120476902	120477146
chr11	120478849	120478873
chr11	120480068	120480262
chr11	120481881	120482070
chr11	120482671	120482733
chr11	120484159	120485087
chr11	120485591	120485808
chr11	120488735	120488817
chr11	120489256	120489764
chr11	120490375	120490709
chr11	120490720	120492707
chr11	120492865	120493192
chr11	120494223	120494504
chr11	120494807	120494950
chr11	120495144	120495333
chr11	120498095	120498324
chr11	120500137	120500621
chr11	120500726	120500729
chr11	120504629	120504951
chr11	120506486	120506822
chr11	120507705	120507719
chr11	120510661	120510933
chr11	120514696	120514723
chr11	120515512	120516255
chr11	120517118	120517554
chr11	120518015	120518468
chr11	120519695	120520101
chr11	120521241	120521499
chr11	120528058	120528314
chr11	120530196	120530312
chr11	120530402	120530933
chr11	120531270	120531532
chr11	120531634	120531689
chr11	120534879	120535100
chr11	120536121	120536366
chr11	120537453	120537579
chr11	120536531	120537146
chr11	120538216	120538451
chr11	120539360	120540308
chr11	120540463	120540516
chr11	120541217	120541284
chr11	120542954	120543112
chr11	120543363	120543827
chr11	120545050	120545156
chr11	120546075	120546184
chr11	120548841	120550515
chr11	120550621	120551001
chr11	120552376	120552461
chr11	120552897	120553151
chr11	120555672	120555852
chr11	120558387	120558499
chr11	120567095	120567803
chr11	120568287	120568368
chr11	120568816	120568834
chr11	120570236	120570453
chr11	120571803	120572185
chr11	120572300	120573883
chr11	120576633	120576736
chr11	120576894	120576951
chr11	120577552	120577644
chr11	120578311	120578684
chr11	120578779	120578828
chr11	120579298	120582424
chr11	120582464	120582567
chr11	120595010	120595136
chr11	120595253	120595377
chr11	120596530	120596619
chr11	120597264	120599032
chr11	120599054	120599087
chr11	120605602	120605907
chr11	120606759	120607066
chr11	120608123	120609112
chr11	120609396	120609665
chr11	120610039	120610216
chr11	120610814	120611034
chr11	120611236	120611368
chr11	120611941	120611977
chr11	120612187	120613523
chr11	120615584	120616013
chr11	120616539	120616907
chr11	120617298	120618337
chr11	120618566	120618905
chr11	120620619	120620852
chr11	120622154	120622350
chr11	120622457	120622597
chr11	120623458	120623494
chr11	120624304	120625240
chr11	120625630	120625923
chr11	120627020	120627022
chr11	120627401	120627468
chr11	120629109	120629891
chr11	120629918	120630393
chr11	120631116	120631759
chr11	120632207	120634134
chr11	120636086	120636274
chr11	120637311	120637393
chr11	120640305	120640480
chr11	120641413	120641803
chr11	120642316	120642553
chr11	120642841	120642885
chr11	120643189	120644249
chr11	120645753	120645889
chr11	120647541	120647817
chr11	120648353	120648540
chr11	120654776	120655009
chr11	120655855	120656013
chr11	120658330	120658354
chr11	120658820	120659204
chr11	120659414	120661510
chr11	120664717	120665238
chr11	120665371	120666000
chr11	120672526	120673787
chr11	120678379	120678549
chr11	120680063	120680314
chr11	120685408	120685670
chr11	120686197	120687621
chr11	120687979	120688411
chr11	120689097	120689189
chr11	120689358	120689385
chr11	120692187	120692357
chr11	120694404	120694608
chr11	120694631	120696304
chr11	120697656	120698069
chr11	120698424	120698520
chr11	120699264	120699578
chr11	120702444	120702744
chr11	120703591	120704384
chr11	120704677	120705446
chr11	120706759	120707856
chr11	120708102	120708351
chr11	120711943	120715328
chr11	120715496	120715567
chr11	120717597	120717897
chr11	120718085	120718298
chr11	120718558	120718724
chr11	120719036	120719578
chr11	120720392	120722567
chr11	120722676	120723047
chr11	120723396	120723935
chr11	120725167	120725307
chr11	120725527	120725613
chr11	120725813	120725856
chr11	120725999	120726188
chr11	120726332	120726612
chr11	120726793	120727788
chr11	120728621	120728688
chr11	120729503	120730122
chr11	120730610	120731022
chr11	120731078	120731175
chr11	120732047	120732662
chr11	120742347	120742474
chr11	120744139	120744352
chr11	120754022	120754255
chr11	120762001	120762616
chr11	120762862	120763775
chr11	120766968	120767199
chr11	120767317	120767534
chr11	120771506	120771832
chr11	120775903	120776595
chr11	120777129	120777262
chr11	120780971	120781465
chr11	120781669	120781963
chr11	120782172	120782663
chr11	120782781	120785049
chr11	120785434	120785539
chr11	120785590	120785716
chr11	120786617	120786656
chr11	120787040	120787068
chr11	120787426	120787505
chr11	120789389	120789950
chr11	120792571	120792864
chr11	120794303	120794549
chr11	120794877	120794933
chr11	120795745	120796800
chr11	120799192	120799537
chr11	120799930	120800862
chr11	120806657	120806659
chr11	120807371	120809122
chr11	120809609	120809855
chr11	120811835	120813091
chr11	120814061	120814211
chr11	120814749	120814835
chr11	120816163	120816393
chr11	120815542	120815669
chr11	120817064	120817190
chr11	120817403	120817585
chr11	120817756	120818946
chr11	120819023	120819096
chr11	120819193	120819320
chr11	120819642	120820019
chr11	120820276	120820665
chr11	120820962	120821119
chr11	120821539	120822822
chr11	120822938	120826078
chr11	120827214	120827522
chr11	120827775	120828066
chr11	120828643	120828938
chr11	120829589	120829594
chr11	120829770	120829876
chr11	120831024	120831441
chr11	120833395	120833596
chr11	120833751	120834039
chr11	120842286	120842488
chr11	120854197	120854386
chr11	120854521	120854818
chr11	120854859	120855068
chr11	120855439	120855545
chr11	120860090	120860152
chr11	120860750	120860755
chr11	120863352	120863370
chr11	120865154	120865308
chr11	120870473	120870543
chr11	120873243	120873506
chr11	120874277	120874346
chr11	120878295	120878494
chr11	120878858	120879048
chr11	120884981	120885008
chr11	120885506	120885917
chr11	120888797	120888950
chr11	120889232	120889479
chr11	120893621	120893765
chr11	120894600	120894950
chr11	120895196	120895648
chr11	120895903	120895943
chr11	120899701	120899760
chr11	120905382	120906192
chr11	120909754	120910048
chr11	120912685	120912879
chr11	120913119	120913200
chr11	120923820	120923912
chr11	120932588	120933413
chr11	120934745	120934830
chr11	120939735	120939983
chr11	120948290	120949468
chr11	120950173	120950345
chr11	120950543	120951706
chr11	120951916	120952056
chr11	120952436	120952893
chr11	120953921	120954210
chr11	120954824	120955086
chr11	120955480	120956012
chr11	120956588	120956663
chr11	120957624	120957945
chr11	120958074	120958429
chr11	120958714	120959015
chr11	120960323	120960446
chr11	120960544	120960586
chr11	120963018	120963091
chr11	120963528	120963823
chr11	120964713	120964812
chr11	120988543	120988792
chr11	120989571	120989613
chr11	120989812	120989856
chr11	120990001	120992098
chr11	121001912	121001931
chr11	121004301	121004548
chr11	121013708	121013777
chr11	121014818	121014863
chr11	121017494	121018035
chr11	121022397	121022415
chr11	121035437	121035519
chr11	121037567	121037759
chr11	121039818	121040056
chr11	121041246	121041555
chr11	121045246	121045352
chr11	121048139	121048184
chr11	121053568	121053954
chr11	121055296	121055751
chr11	121056035	121056276
chr11	121056874	121057101
chr11	121059683	121059770
chr11	121063261	121063513
chr11	121065592	121065708
chr11	121070914	121070946
chr11	121072161	121072256
chr11	121074697	121074791
chr11	121077959	121077983
chr11	121080697	121080780
chr11	121082159	121082170
chr11	121082696	121083272
chr11	121088635	121088651
chr11	121089804	121090109
chr11	121091488	121091519
chr11	121097811	121098301
chr11	121100035	121100336
chr11	121101362	121101568
chr11	121102814	121102991
chr11	121111372	121111621
chr11	121116502	121116707
chr11	121117652	121117839
chr11	121120679	121120703
chr11	121129430	121130094
chr11	121131541	121131611
chr11	121141127	121141186
chr11	121144760	121144855
chr11	121147777	121147801
chr11	121149705	121150187
chr11	121152154	121152165
chr11	121153705	121153879
chr11	121160114	121160189
chr11	121167331	121167558
chr11	121168825	121168968
chr11	121172769	121173063
chr11	121176022	121176649
chr11	121176743	121176875
chr11	121177585	121177698
chr11	121181735	121181905
chr11	121184505	121185416
chr11	121199545	121199576
chr11	121199838	121199989
chr11	121200335	121200490
chr11	121201696	121201938
chr11	121203818	121205098
chr11	121205430	121205593
chr11	121205954	121206030
chr11	121209252	121209338
chr11	121213946	121214011
chr11	121217055	121217164
chr11	121218996	121219142
chr11	121219392	121219667
chr11	121223951	121224054
chr11	121225492	121225608
chr11	121226511	121226643
chr11	121226843	121227154
chr11	121228832	121229668
chr11	121230883	121231138
chr11	121235994	121236085
chr11	121236455	121237815
chr11	121241892	121242238
chr11	121249288	121249367
chr11	121251761	121251906
chr11	121254940	121255194
chr11	121259127	121261044
chr11	121267179	121267269
chr11	121303808	121304017
chr11	121307972	121308147
chr11	121307285	121307437
chr11	121312719	121312927
chr11	121315666	121316183
chr11	121323897	121324130
chr11	121330099	121330157
chr11	121345005	121345057
chr11	121353499	121355053
chr11	121367243	121367551
chr11	121371906	121372292
chr11	121373493	121373611
chr11	121387069	121388866
chr11	121392017	121392227
chr11	121396450	121396567
chr11	121396720	121396864
chr11	121420697	121421912
chr11	121424544	121424607
chr11	121433449	121433653
chr11	121434350	121434424
chr11	121434589	121435336
chr11	121437337	121437425
chr11	121438990	121439045
chr11	121440349	121440855
chr11	121451214	121452609
chr11	121465268	121465439
chr11	121470064	121470435
chr11	121470995	121471248
chr11	121475479	121475862
chr11	121476571	121476800
chr11	121493331	121493531
chr11	121502396	121502547
chr11	121505287	121505606
chr11	121509730	121510069
chr11	121511999	121512065
chr11	121512732	121513035
chr11	121519462	121519657
chr11	121535782	121535999
chr11	121542984	121543233
chr11	121543652	121543672
chr11	121550195	121550611
chr11	121562698	121562782
chr11	121575726	121576000
chr11	121604112	121604228
chr11	121618389	121618444
chr11	121621946	121622164
chr11	121623830	121624042
chr11	121625404	121625528
chr11	121625696	121625851
chr11	121626282	121626365
chr11	121626683	121626900
chr11	121630552	121630640
chr11	121631738	121631872
chr11	121646412	121646487
chr11	121655799	121655831
chr11	121660547	121660835
chr11	121661084	121661213
chr11	121672701	121673904
chr11	121680849	121680911
chr11	121685661	121686305
chr11	121687305	121687574
chr11	121688977	121688996
chr11	121691356	121691391
chr11	121692726	121692869
chr11	121695915	121696112
chr11	121701853	121704173
chr11	121704384	121704596
chr11	121706148	121707092
chr11	121707408	121707417
chr11	121707639	121707781
chr11	121708712	121708837
chr11	121710498	121710753
chr11	121712853	121713006
chr11	121718465	121718749
chr11	121719774	121719797
chr11	121722080	121722135
chr11	121723601	121723769
chr11	121724923	121725140
chr11	121732770	121732940
chr11	121735651	121735866
chr11	121738668	121739013
chr11	121741730	121741882
chr11	121745625	121745689
chr11	121794226	121794319
chr11	121794620	121794821
chr11	121795068	121795097
chr11	121796129	121796258
chr11	121799360	121799503
chr11	121799785	121800168
chr11	121801847	121801956
chr11	121802954	121803031
chr11	121804702	121804710
chr11	121805361	121805642
chr11	121807676	121807715
chr11	121808259	121808606
chr11	121817996	121818138
chr11	121830393	121830648
chr11	121845304	121845337
chr11	121847549	121848351
chr11	121894526	121894613
chr11	121898844	121899020
chr11	121925616	121925823
chr11	121951876	121952048
chr11	121956480	121956672
chr11	121972689	121972836
chr11	121976034	121976062
chr11	121978305	121978445
chr11	121982089	121982545
chr12	3001822	3001967
chr12	3003604	3004002
chr12	3008514	3008947
chr12	3009392	3009542
chr12	3014845	3014913
chr12	3015923	3016420
chr12	3016734	3016971
chr12	3018429	3018445
chr12	3018748	3019164
chr12	3019531	3019562
chr12	3021085	3021345
chr12	3035575	3035866
chr12	3036835	3037086
chr12	3046164	3046368
chr12	3060870	3061142
chr12	3062956	3063094
chr12	3063195	3063238
chr12	3083081	3083165
chr12	3093051	3093390
chr12	3098276	3098532
chr12	3110799	3110922
chr12	3114313	3114479
chr12	3121042	3121482
chr12	3130353	3130645
chr12	3149442	3149704
chr12	3150866	3150881
chr12	3161564	3161676
chr12	3164533	3164742
chr12	3176349	3176382
chr12	3199190	3199215
chr12	3201722	3201868
chr12	3202079	3202214
chr12	3202765	3202791
chr12	3203669	3203864
chr12	3205818	3206045
chr12	3206857	3207146
chr12	3208657	3208803
chr12	3210016	3210071
chr12	3226120	3226442
chr12	3226886	3227108
chr12	3233226	3233510
chr12	3234079	3234517
chr12	3234734	3239622
chr12	3240076	3240202
chr12	3268195	3268439
chr12	3284497	3284649
chr12	3288205	3288395
chr12	3308639	3310852
chr12	3321383	3321571
chr12	3323303	3323991
chr12	3347741	3347873
chr12	3348253	3348306
chr12	3349150	3349967
chr12	3352488	3352552
chr12	3355377	3355532
chr12	3355918	3356069
chr12	3357092	3357251
chr12	3359347	3359579
chr12	3360887	3361018
chr12	3364302	3364592
chr12	3364740	3367646
chr12	3368771	3369235
chr12	3370352	3370454
chr12	3371070	3371947
chr12	3374712	3374820
chr12	3377284	3377738
chr12	3385955	3386578
chr12	3386750	3386963
chr12	3387687	3387763
chr12	3389071	3389257
chr12	3389525	3389738
chr12	3390631	3391358
chr12	3392085	3392262
chr12	3393018	3393164
chr12	3394027	3394293
chr12	3395131	3395279
chr12	3395947	3396035
chr12	3396315	3396574
chr12	3403429	3403731
chr12	3407445	3407740
chr12	3413456	3413667
chr12	3417328	3417752
chr12	3424318	3424504
chr12	3425504	3427962
chr12	3428397	3428472
chr12	3437529	3437628
chr12	3500266	3500453
chr12	3501145	3501277
chr12	3502751	3502853
chr12	3511158	3511259
chr12	3523427	3523638
chr12	3526508	3526560
chr12	3526631	3526817
chr12	3548664	3548890
chr12	3550435	3550773
chr12	3557468	3557978
chr12	3558722	3558806
chr12	3560553	3561132
chr12	3571500	3573631
chr12	3575572	3575854
chr12	3580243	3580251
chr12	3581836	3581987
chr12	3590819	3590933
chr12	3591474	3591598
chr12	3596605	3596703
chr12	3608043	3608155
chr12	3611308	3611407
chr12	3612422	3612534
chr12	3618253	3618474
chr12	3631776	3631865
chr12	3640059	3640192
chr12	3640786	3640905
chr12	3656331	3656355
chr12	3656903	3657090
chr12	3661071	3661565
chr12	3662779	3663181
chr12	3665508	3665600
chr12	3669960	3670385
chr12	3671113	3671768
chr12	3682824	3682827
chr12	3695850	3696012
chr12	3716029	3716158
chr12	3716390	3716433
chr12	3719890	3720030
chr12	3729713	3730061
chr12	3749727	3749923
chr12	3754067	3754076
chr12	3758812	3759064
chr12	3759534	3759662
chr12	3762764	3762882
chr12	3770440	3770820
chr12	3772287	3772291
chr12	3772345	3772395
chr12	3774130	3774181
chr12	3775806	3775974
chr12	3776356	3776459
chr12	3778212	3778350
chr12	3780480	3782156
chr12	3783149	3783592
chr12	3784372	3784547
chr12	3784710	3785162
chr12	3787677	3789167
chr12	3791563	3792536
chr12	3793486	3793781
chr12	3801852	3801992
chr12	3804046	3804511
chr12	3804778	3805003
chr12	3805361	3805563
chr12	3805877	3809223
chr12	3809505	3809677
chr12	3810446	3810713
chr12	3810851	3810989
chr12	3811130	3811433
chr12	3811820	3812665
chr12	3813059	3813263
chr12	3815697	3815754
chr12	3816073	3816358
chr12	3816761	3816767
chr12	3817194	3817326
chr12	3818121	3818214
chr12	3818279	3818349
chr12	3820099	3820155
chr12	3820374	3820421
chr12	3821070	3821151
chr12	3821256	3821354
chr12	3823293	3824205
chr12	3824965	3825302
chr12	3825807	3826060
chr12	3829482	3829539
chr12	3835904	3836513
chr12	3832942	3835689
chr12	3837072	3837440
chr12	3838967	3839183
chr12	3839758	3839966
chr12	3840996	3841160
chr12	3841414	3841438
chr12	3842125	3842348
chr12	3843053	3843160
chr12	3843326	3843753
chr12	3843981	3844416
chr12	3851294	3851607
chr12	3852915	3853184
chr12	3855317	3856655
chr12	3858389	3858517
chr12	3860086	3860222
chr12	3860426	3860604
chr12	3861366	3861666
chr12	3862653	3862967
chr12	3864413	3864511
chr12	3865797	3866204
chr12	3867904	3868230
chr12	3868736	3868787
chr12	3869438	3869631
chr12	3870740	3873411
chr12	3874328	3874458
chr12	3876162	3876287
chr12	3878388	3878611
chr12	3879383	3879643
chr12	3882646	3882803
chr12	3882887	3883248
chr12	3883924	3884108
chr12	3885170	3885196
chr12	3885684	3885850
chr12	3887345	3888200
chr12	3888394	3888800
chr12	3888946	3889089
chr12	3889194	3889530
chr12	3889736	3889791
chr12	3890876	3893405
chr12	3894081	3894566
chr12	3894855	3894922
chr12	3895831	3895962
chr12	3896775	3896826
chr12	3897181	3897367
chr12	3897749	3897830
chr12	3899346	3899422
chr12	3900856	3901239
chr12	3901588	3901715
chr12	3906008	3906068
chr12	3906812	3906922
chr12	3907195	3907282
chr12	3907505	3907721
chr12	3910633	3910985
chr12	3911466	3911838
chr12	3911938	3912034
chr12	3912120	3912264
chr12	3914387	3914718
chr12	3916034	3916181
chr12	3916493	3916669
chr12	3917435	3917612
chr12	3921429	3921849
chr12	3926546	3926677
chr12	3928989	3929272
chr12	3930235	3930483
chr12	3934537	3934600
chr12	3942169	3942428
chr12	3944892	3945076
chr12	3947511	3947608
chr12	3954848	3955184
chr12	3958240	3958277
chr12	3959555	3960501
chr12	3961833	3962085
chr12	3969075	3969195
chr12	3972911	3973028
chr12	3975052	3975458
chr12	3975693	3975738
chr12	3979971	3979999
chr12	3980029	3980222
chr12	3980572	3980663
chr12	3981001	3982344
chr12	3982610	3983494
chr12	3984737	3984806
chr12	3985013	3985194
chr12	3990112	3990349
chr12	3995504	3995655
chr12	3999737	3999809
chr12	4004876	4004887
chr12	4005081	4005294
chr12	4005743	4005929
chr12	4006134	4006287
chr12	4006971	4008238
chr12	4009568	4009809
chr12	4015642	4016186
chr12	4019591	4019783
chr12	4020276	4020691
chr12	4023047	4023674
chr12	4024297	4024361
chr12	4036177	4036427
chr12	4037505	4037522
chr12	4037688	4037838
chr12	4037874	4039370
chr12	4047011	4047052
chr12	4047333	4047603
chr12	4050452	4050567
chr12	4058526	4058593
chr12	4066978	4067070
chr12	4076831	4076951
chr12	4080359	4080779
chr12	4081346	4081468
chr12	4081801	4081859
chr12	4082189	4083191
chr12	4089957	4090225
chr12	4095750	4096022
chr12	4096873	4096961
chr12	4104837	4105171
chr12	4107519	4107948
chr12	4111130	4111206
chr12	4113702	4113795
chr12	4116395	4116613
chr12	4117527	4117964
chr12	4121801	4121832
chr12	4123052	4123159
chr12	4125840	4125891
chr12	4128572	4128882
chr12	4129878	4130107
chr12	4132135	4132162
chr12	4132754	4134781
chr12	4135803	4135882
chr12	4136719	4136950
chr12	4137110	4137205
chr12	4141049	4141255
chr12	4143841	4143858
chr12	4146213	4146243
chr12	4159428	4159682
chr12	4160395	4160469
chr12	4163029	4163261
chr12	4167157	4167660
chr12	4168008	4168468
chr12	4169878	4170149
chr12	4170407	4170512
chr12	4170720	4170849
chr12	4171121	4171231
chr12	4172588	4172948
chr12	4175689	4175940
chr12	4177146	4177253
chr12	4178553	4178650
chr12	4179766	4179988
chr12	4185217	4185248
chr12	4185850	4186023
chr12	4186225	4186438
chr12	4186958	4187493
chr12	4188051	4188808
chr12	4189865	4189869
chr12	4191695	4191864
chr12	4192122	4192487
chr12	4192664	4193345
chr12	4195561	4195770
chr12	4197282	4197340
chr12	4197627	4197870
chr12	4201060	4201174
chr12	4201791	4201892
chr12	4202636	4203064
chr12	4203793	4203990
chr12	4204051	4204500
chr12	4205804	4206085
chr12	4208838	4209013
chr12	4209190	4209309
chr12	4210117	4210310
chr12	4212826	4213132
chr12	4219364	4221745
chr12	4233448	4234777
chr12	4235296	4235446
chr12	4235891	4236059
chr12	4237810	4238138
chr12	4240841	4240888
chr12	4252141	4252670
chr12	4252930	4253064
chr12	4257886	4258119
chr12	4261295	4261433
chr12	4280766	4280807
chr12	4285957	4286129
chr12	4294939	4295058
chr12	4295886	4296186
chr12	4318557	4318613
chr12	4320374	4320421
chr12	4337879	4337968
chr12	4340140	4340257
chr12	4358996	4359129
chr12	4363529	4363587
chr12	4396856	4396944
chr12	4430868	4431381
chr12	4432342	4432421
chr12	4441905	4441975
chr12	4444460	4444750
chr12	4455125	4455358
chr12	4459736	4459797
chr12	4459916	4460195
chr12	4466756	4466929
chr12	4475701	4477767
chr12	4488019	4488078
chr12	4498252	4498367
chr12	4509760	4509967
chr12	4511616	4511910
chr12	4523089	4523714
chr12	4548404	4548887
chr12	4555035	4555497
chr12	4556891	4556997
chr12	4560549	4560681
chr12	4572068	4572117
chr12	4592273	4593977
chr12	4594742	4594847
chr12	4599259	4599418
chr12	4604727	4605001
chr12	4619123	4619243
chr12	4631057	4631153
chr12	4644378	4644723
chr12	4645257	4645332
chr12	4665434	4665722
chr12	4676281	4676297
chr12	4683385	4683725
chr12	4688657	4688739
chr12	4692483	4692729
chr12	4699573	4699689
chr12	4705483	4705658
chr12	4709354	4709629
chr12	4709893	4709980
chr12	4713061	4713226
chr12	4714558	4714694
chr12	4717435	4717784
chr12	4729065	4729216
chr12	4734162	4734557
chr12	4734724	4734809
chr12	4738053	4738273
chr12	4740927	4741117
chr12	4744713	4744866
chr12	4768422	4769708
chr12	4770759	4770946
chr12	4778530	4778555
chr12	4779393	4780186
chr12	4782348	4782493
chr12	4783514	4783690
chr12	4793704	4794028
chr12	4795210	4795868
chr12	4801432	4801641
chr12	4802002	4802122
chr12	4802703	4803285
chr12	4803968	4804609
chr12	4804695	4804903
chr12	4806721	4807296
chr12	4807756	4808267
chr12	4815329	4815598
chr12	4816878	4818173
chr12	4820458	4820500
chr12	4823230	4823261
chr12	4825096	4825263
chr12	4825451	4825704
chr12	4838007	4838352
chr12	4839588	4839749
chr12	4840311	4840425
chr12	4840796	4842108
chr12	4842674	4844344
chr12	4845355	4845542
chr12	4845798	4845956
chr12	4850366	4850497
chr12	4851205	4851636
chr12	4858392	4858563
chr12	4863736	4865076
chr12	4865497	4865572
chr12	4866124	4866568
chr12	4872192	4872225
chr12	4873806	4874795
chr12	4906902	4908286
chr12	4911910	4912043
chr12	4916744	4918595
chr12	4924033	4924168
chr12	4953894	4953969
chr12	4959089	4959276
chr12	5004740	5004917
chr12	5005750	5006031
chr12	5013329	5013408
chr12	5022096	5022300
chr12	5040922	5041156
chr12	5049920	5049935
chr12	5050694	5050779
chr12	5050786	5051004
chr12	5051026	5051277
chr12	5051970	5052020
chr12	5052319	5052406
chr12	5053477	5053516
chr12	5054838	5055422
chr12	5055522	5055609
chr12	5055762	5056626
chr12	5056975	5057388
chr12	5058092	5059834
chr12	5061053	5061195
chr12	5064634	5064761
chr12	5066204	5066236
chr12	5066337	5066422
chr12	5066577	5066844
chr12	5075062	5075169
chr12	5081992	5082277
chr12	5084020	5084378
chr12	5085410	5085661
chr12	5085988	5086028
chr12	5087298	5088586
chr12	5088794	5089206
chr12	5090763	5091285
chr12	5091404	5091621
chr12	5093942	5093981
chr12	5096421	5096767
chr12	5098913	5099385
chr12	5100558	5100702
chr12	5101415	5101769
chr12	5102245	5102512
chr12	5103974	5104018
chr12	5104067	5104128
chr12	5104915	5104973
chr12	5105764	5105995
chr12	5108655	5109313
chr12	5116534	5116706
chr12	5116859	5117085
chr12	5117878	5118288
chr12	5119552	5120699
chr12	5121415	5121500
chr12	5123239	5123500
chr12	5123597	5123729
chr12	5128413	5128622
chr12	5130641	5130810
chr12	5136328	5136726
chr12	5136936	5136997
chr12	5137443	5137674
chr12	5139031	5139769
chr12	5140677	5141160
chr12	5141291	5141524
chr12	5142220	5142342
chr12	5142726	5143138
chr12	5143410	5143554
chr12	5143768	5143832
chr12	5145165	5145179
chr12	5147757	5147983
chr12	5152050	5152424
chr12	5153652	5153848
chr12	5156487	5156581
chr12	5156844	5157025
chr12	5157554	5158067
chr12	5158352	5158469
chr12	5159906	5159979
chr12	5161820	5161894
chr12	5165178	5165220
chr12	5166108	5166605
chr12	5170374	5170526
chr12	5175981	5176297
chr12	5178671	5178745
chr12	5180216	5180240
chr12	5181988	5182534
chr12	5184048	5184231
chr12	5187624	5187838
chr12	5188855	5189130
chr12	5189519	5190160
chr12	5191400	5192568
chr12	5193381	5193861
chr12	5196681	5196783
chr12	5197181	5197427
chr12	5199998	5200007
chr12	5201392	5201503
chr12	5202074	5202162
chr12	5207966	5209105
chr12	5209368	5209662
chr12	5210021	5210069
chr12	5213117	5214397
chr12	5214555	5214643
chr12	5215445	5216506
chr12	5217311	5217851
chr12	5218740	5218980
chr12	5219876	5220507
chr12	5220855	5221076
chr12	5221477	5221609
chr12	5222214	5222555
chr12	5223475	5223619
chr12	5223768	5223989
chr12	5224066	5224446
chr12	5227532	5227601
chr12	5227812	5228041
chr12	5231345	5231451
chr12	5237163	5237417
chr12	5239097	5239192
chr12	5239488	5239610
chr12	5239688	5240073
chr12	5240291	5240553
chr12	5240894	5241005
chr12	5242609	5243624
chr12	5245208	5245703
chr12	5246396	5246511
chr12	5246780	5247150
chr12	5247511	5247873
chr12	5248851	5249002
chr12	5249612	5250252
chr12	5252727	5253050
chr12	5253273	5253761
chr12	5254237	5254489
chr12	5254694	5254848
chr12	5255379	5255602
chr12	5255868	5256182
chr12	5256451	5256722
chr12	5257347	5257466
chr12	5263286	5263426
chr12	5265441	5265866
chr12	5266189	5266264
chr12	5267403	5267538
chr12	5267799	5268749
chr12	5269149	5269430
chr12	5271183	5271361
chr12	5273239	5273708
chr12	5274728	5274740
chr12	5274867	5274936
chr12	5277001	5277356
chr12	5278309	5278549
chr12	5278715	5278915
chr12	5279699	5279989
chr12	5280047	5280189
chr12	5282463	5282903
chr12	5283506	5283684
chr12	5284771	5285223
chr12	5285954	5286244
chr12	5287519	5287929
chr12	5296488	5296914
chr12	5301081	5301232
chr12	5301487	5301648
chr12	5312171	5312324
chr12	5316688	5316774
chr12	5316875	5317052
chr12	5319383	5319678
chr12	5320003	5320300
chr12	5320490	5320630
chr12	5325446	5325599
chr12	5328419	5328441
chr12	5331601	5331956
chr12	5337353	5337877
chr12	5340105	5340541
chr12	5340656	5340733
chr12	5342769	5342862
chr12	5344841	5344941
chr12	5367305	5367557
chr12	5370715	5370852
chr12	5373520	5376483
chr12	5377179	5377238
chr12	5386974	5387584
chr12	5394628	5394805
chr12	5410229	5411073
chr12	5411272	5411563
chr12	5412297	5412689
chr12	5422280	5422446
chr12	5425932	5426178
chr12	5427439	5427483
chr12	5433924	5434099
chr12	5434777	5434993
chr12	5439852	5440009
chr12	5443740	5443922
chr12	5445769	5445840
chr12	5446251	5446400
chr12	5457545	5457550
chr12	5461655	5461745
chr12	5462561	5462715
chr12	5476655	5476896
chr12	5477186	5477218
chr12	5485067	5485686
chr12	5485841	5486147
chr12	5486533	5487145
chr12	5487167	5487202
chr12	5503734	5503826
chr12	5505102	5505187
chr12	5507379	5507707
chr12	5534235	5534535
chr12	5536639	5536784
chr12	5543243	5543445
chr12	5543701	5543825
chr12	5552147	5552573
chr12	5558541	5558663
chr12	5561771	5561846
chr12	5573305	5573407
chr12	5573534	5573674
chr12	5575190	5575441
chr12	5578362	5578409
chr12	5579637	5579705
chr12	5580453	5580635
chr12	5582225	5582238
chr12	5586037	5586299
chr12	5599362	5599539
chr12	5614121	5614256
chr12	5626710	5626941
chr12	5643560	5643730
chr12	5646511	5646717
chr12	5668533	5668707
chr12	5668974	5669305
chr12	5681630	5681883
chr12	5682212	5682609
chr12	5688153	5688302
chr12	5717644	5717733
chr12	5740985	5741155
chr12	5742123	5742263
chr12	5743318	5743404
chr12	5745773	5745794
chr12	5746181	5746458
chr12	5754747	5754771
chr12	5757460	5757654
chr12	5759872	5760302
chr12	5761232	5761343
chr12	5762090	5762713
chr12	5763632	5765037
chr12	5765158	5765531
chr12	5768402	5768483
chr12	5768953	5769204
chr12	5770540	5770852
chr12	5771671	5771937
chr12	5775924	5776185
chr12	5781367	5781571
chr12	5786887	5787193
chr12	5791632	5791766
chr12	5793257	5793468
chr12	5796152	5796194
chr12	5797227	5797601
chr12	5804896	5805301
chr12	5807798	5808073
chr12	5808691	5808779
chr12	5818268	5818355
chr12	5823264	5823373
chr12	5831849	5831987
chr12	5833781	5833840
chr12	5834137	5834334
chr12	5835201	5835555
chr12	5863912	5864189
chr12	5891794	5891997
chr12	5896235	5896324
chr12	5902725	5902856
chr12	5903036	5903161
chr12	5917790	5917866
chr12	5918172	5918199
chr12	5931631	5931865
chr12	5935543	5936189
chr12	5939298	5939358
chr12	5961848	5962161
chr12	5976059	5976348
chr12	5979363	5979506
chr12	5982534	5982711
chr12	6012900	6013267
chr12	6022551	6022985
chr12	6075597	6075899
chr12	6079458	6079852
chr12	6102247	6102414
chr12	6110802	6110880
chr12	6149222	6149305
chr12	6156591	6156862
chr12	6178141	6178465
chr12	6191879	6191962
chr12	6199456	6199553
chr12	6219741	6219941
chr12	6226482	6226773
chr12	6227216	6227626
chr12	6230918	6231037
chr12	6234918	6235128
chr12	6237057	6237412
chr12	6239559	6239859
chr12	6259770	6259887
chr12	6260512	6260671
chr12	6288947	6289103
chr12	6332982	6332991
chr12	6338919	6338973
chr12	6354696	6354705
chr12	6361008	6361112
chr12	6368300	6368515
chr12	6368581	6368627
chr12	6372871	6372988
chr12	6398617	6398786
chr12	6399993	6401101
chr12	6407143	6407338
chr12	6411703	6412127
chr12	6424512	6424663
chr12	6437470	6437835
chr12	6470557	6470644
chr12	6476238	6476323
chr12	6476916	6477119
chr12	6481640	6481715
chr12	6485323	6485331
chr12	6496858	6496937
chr12	6513341	6513533
chr12	6517574	6517799
chr12	6519701	6519907
chr12	6523652	6523889
chr12	6528267	6528356
chr12	6548737	6548862
chr12	6553893	6554035
chr12	6567733	6567850
chr12	6569091	6569248
chr12	6597309	6597424
chr12	6609962	6610192
chr12	6624892	6625011
chr12	6632941	6633390
chr12	6638975	6639184
chr12	6639956	6639985
chr12	6642659	6642927
chr12	6670167	6670319
chr12	6672413	6672768
chr12	6681397	6681450
chr12	6682618	6682923
chr12	6699585	6699658
chr12	6699812	6700093
chr12	6704617	6704763
chr12	6727444	6727601
chr12	6735877	6735976
chr12	6771142	6771334
chr12	6786161	6786328
chr12	6789400	6789736
chr12	6797943	6798096
chr12	6805195	6805467
chr12	6839159	6839382
chr12	6867661	6867822
chr12	6871468	6871730
chr12	6937795	6937952
chr12	6950187	6950450
chr12	7008604	7008728
chr12	7017552	7017563
chr12	7047650	7047898
chr12	7050646	7051148
chr12	7053650	7053704
chr12	7069565	7069785
chr12	7082772	7082899
chr12	7086435	7086592
chr12	7144660	7144879
chr12	7157578	7157646
chr12	7162116	7162127
chr12	7199107	7199302
chr12	7207612	7207621
chr12	7209610	7209737
chr12	7212968	7213301
chr12	7215705	7216006
chr12	7228957	7229036
chr12	7236944	7236980
chr12	7242671	7242811
chr12	7243812	7244040
chr12	7255561	7255710
chr12	7274727	7275028
chr12	7278742	7278977
chr12	7298536	7298680
chr12	7331202	7331276
chr12	7332637	7332825
chr12	7347762	7347947
chr12	7366387	7366399
chr12	7372782	7372843
chr12	7379152	7379303
chr12	7397649	7397661
chr12	7405625	7405758
chr12	7453902	7453962
chr12	7517852	7517983
chr12	7519914	7520307
chr12	7522313	7522352
chr12	7543380	7543813
chr12	7589620	7589898
chr12	7597292	7597534
chr12	7600081	7600186
chr12	7606928	7606988
chr12	7608736	7608841
chr12	7613753	7614000
chr12	7621596	7621864
chr12	7627325	7627782
chr12	7628189	7628400
chr12	7629588	7629818
chr12	7636227	7637198
chr12	7637649	7637865
chr12	7645041	7645128
chr12	7673413	7673485
chr12	7675204	7675343
chr12	7683157	7683339
chr12	7709052	7710652
chr12	7716867	7716939
chr12	7719202	7719348
chr12	7724183	7724237
chr12	7730817	7730942
chr12	7733064	7733181
chr12	7749324	7750492
chr12	7755669	7755684
chr12	7757543	7757728
chr12	7762321	7762646
chr12	7776294	7776925
chr12	7777421	7778197
chr12	7801845	7802101
chr12	7816674	7816875
chr12	7817336	7817935
chr12	7826303	7826333
chr12	7860275	7860583
chr12	7870044	7870291
chr12	7896261	7896326
chr12	7896729	7896984
chr12	7897256	7897812
chr12	7901527	7901832
chr12	7926128	7926334
chr12	7962409	7962929
chr12	7963598	7963728
chr12	7963274	7963391
chr12	7977514	7979171
chr12	7983825	7984239
chr12	7985080	7985202
chr12	7990883	7991158
chr12	8018162	8018360
chr12	8018458	8018978
chr12	8032626	8032687
chr12	8039636	8039784
chr12	8041101	8041331
chr12	8042708	8042731
chr12	8043172	8043211
chr12	8044148	8044473
chr12	8056504	8056550
chr12	8059689	8059911
chr12	8060267	8060347
chr12	8060583	8060605
chr12	8062640	8062691
chr12	8063644	8063750
chr12	8079969	8080022
chr12	8082490	8082700
chr12	8083991	8084416
chr12	8085517	8085527
chr12	8089621	8090420
chr12	8092270	8092297
chr12	8094894	8095273
chr12	8098252	8098419
chr12	8099350	8099512
chr12	8099965	8100333
chr12	8104050	8104088
chr12	8106369	8106487
chr12	8107182	8107414
chr12	8107460	8107483
chr12	8108815	8108848
chr12	8110329	8110725
chr12	8115934	8116197
chr12	8118370	8118522
chr12	8122029	8122209
chr12	8122381	8122616
chr12	8122670	8122860
chr12	8123504	8123677
chr12	8124068	8124466
chr12	8135067	8135171
chr12	8147410	8147516
chr12	8147623	8147776
chr12	8180357	8180373
chr12	8192078	8192191
chr12	8193531	8193660
chr12	8197776	8198309
chr12	8207716	8208543
chr12	8209304	8209431
chr12	8219070	8219296
chr12	8219528	8219643
chr12	8219866	8219874
chr12	8240310	8240947
chr12	8245425	8245528
chr12	8246273	8246538
chr12	8247152	8247229
chr12	8255925	8256035
chr12	8258753	8258869
chr12	8284727	8284810
chr12	8289287	8289685
chr12	8291082	8291793
chr12	8292146	8292360
chr12	8293492	8293675
chr12	8297858	8299112
chr12	8299538	8299659
chr12	8300167	8300278
chr12	8301280	8302617
chr12	8302818	8302886
chr12	8307810	8307843
chr12	8306177	8307162
chr12	8310067	8310357
chr12	8311310	8311623
chr12	8312132	8312304
chr12	8312435	8312746
chr12	8312968	8314565
chr12	8315135	8315515
chr12	8316582	8316809
chr12	8316916	8316966
chr12	8317435	8317811
chr12	8318043	8318201
chr12	8318455	8318577
chr12	8319533	8319676
chr12	8319902	8320471
chr12	8320917	8321079
chr12	8321543	8322108
chr12	8322855	8322977
chr12	8324265	8324754
chr12	8324923	8325037
chr12	8326254	8326543
chr12	8326580	8327698
chr12	8328279	8328302
chr12	8328427	8329483
chr12	8330044	8330143
chr12	8331779	8332013
chr12	8332438	8332562
chr12	8334129	8334290
chr12	8335179	8335266
chr12	8337324	8337899
chr12	8338732	8339144
chr12	8339559	8339567
chr12	8340405	8340663
chr12	8340672	8340773
chr12	8341568	8341698
chr12	8342263	8342620
chr12	8343010	8343965
chr12	8344580	8345531
chr12	8346328	8346519
chr12	8348856	8349352
chr12	8349523	8350052
chr12	8350261	8350473
chr12	8351025	8351887
chr12	8353826	8353987
chr12	8355944	8356214
chr12	8357125	8358138
chr12	8358608	8358755
chr12	8361326	8361378
chr12	8364328	8364577
chr12	8365476	8365722
chr12	8367361	8367593
chr12	8368179	8368259
chr12	8373235	8373261
chr12	8377918	8378256
chr12	8379653	8380247
chr12	8380766	8380827
chr12	8382035	8382105
chr12	8382681	8382869
chr12	8386081	8387436
chr12	8389571	8389725
chr12	8391702	8391827
chr12	8393212	8393214
chr12	8393597	8393641
chr12	8394515	8395498
chr12	8399497	8399576
chr12	8400309	8400727
chr12	8400924	8401006
chr12	8402059	8402607
chr12	8404479	8404511
chr12	8406699	8407046
chr12	8409424	8409555
chr12	8409684	8410224
chr12	8410724	8410829
chr12	8411348	8411662
chr12	8413776	8414023
chr12	8416321	8416331
chr12	8426156	8426612
chr12	8427546	8427670
chr12	8429023	8429554
chr12	8429768	8429779
chr12	8432297	8432903
chr12	8433103	8433295
chr12	8433557	8433873
chr12	8434905	8435069
chr12	8436799	8437072
chr12	8437102	8437156
chr12	8438693	8438897
chr12	8439085	8439351
chr12	8439882	8440229
chr12	8440354	8440564
chr12	8441008	8441162
chr12	8445833	8445978
chr12	8446949	8447547
chr12	8447855	8447978
chr12	8449026	8449094
chr12	8450024	8450297
chr12	8450687	8451150
chr12	8451236	8451431
chr12	8453464	8453674
chr12	8454014	8454174
chr12	8454451	8454861
chr12	8455268	8455470
chr12	8456989	8457408
chr12	8458347	8458724
chr12	8467227	8467585
chr12	8472964	8473046
chr12	8477591	8478139
chr12	8488272	8488734
chr12	8489677	8490505
chr12	8490968	8491461
chr12	8492683	8492804
chr12	8492953	8493030
chr12	8494302	8494614
chr12	8495839	8497124
chr12	8498029	8501559
chr12	8502424	8503029
chr12	8503434	8503443
chr12	8504566	8504861
chr12	8505969	8506139
chr12	8507027	8507205
chr12	8507262	8507269
chr12	8507305	8507480
chr12	8509712	8510102
chr12	8511095	8511346
chr12	8517898	8517966
chr12	8521325	8521846
chr12	8523408	8523568
chr12	8523715	8523789
chr12	8524993	8525069
chr12	8535653	8535950
chr12	8536134	8536933
chr12	8544495	8544848
chr12	8545884	8545887
chr12	8547128	8547829
chr12	8556235	8556679
chr12	8571717	8572178
chr12	8572441	8572679
chr12	8580543	8580828
chr12	8583874	8584487
chr12	8584711	8585431
chr12	8585816	8586195
chr12	8588369	8588774
chr12	8590058	8590258
chr12	8592008	8592163
chr12	8612750	8613172
chr12	8615598	8616097
chr12	8620041	8620239
chr12	8622063	8622097
chr12	8625152	8625181
chr12	8625933	8626164
chr12	8626590	8626971
chr12	8628199	8628402
chr12	8635627	8635771
chr12	8636984	8637344
chr12	8637899	8638149
chr12	8638777	8639090
chr12	8640387	8641822
chr12	8643744	8643845
chr12	8649897	8650016
chr12	8654635	8654683
chr12	8656428	8656625
chr12	8659863	8659904
chr12	8660115	8660226
chr12	8671578	8671743
chr12	8673536	8675274
chr12	8680497	8680646
chr12	8681356	8681504
chr12	8689964	8690379
chr12	8726922	8727132
chr12	8730891	8731023
chr12	8743848	8744053
chr12	8754686	8754731
chr12	8755833	8755927
chr12	8756764	8757002
chr12	8758087	8758412
chr12	8761405	8761617
chr12	8762755	8763141
chr12	8764230	8764543
chr12	8764637	8764767
chr12	8765875	8766263
chr12	8769831	8769978
chr12	8770818	8773679
chr12	8775405	8775496
chr12	8776590	8776766
chr12	8777006	8777522
chr12	8778147	8778620
chr12	8778833	8778946
chr12	8781731	8782358
chr12	8784138	8784321
chr12	8785203	8785679
chr12	8786248	8786524
chr12	8787704	8787797
chr12	8788507	8788952
chr12	8790417	8790614
chr12	8791257	8791283
chr12	8791485	8791740
chr12	8794216	8794323
chr12	8798427	8798604
chr12	8798677	8799234
chr12	8800026	8800235
chr12	8805605	8806117
chr12	8810122	8810197
chr12	8811710	8811941
chr12	8814176	8814298
chr12	8816471	8816536
chr12	8817500	8818392
chr12	8822126	8822380
chr12	8826639	8826773
chr12	8827160	8827193
chr12	8827837	8828003
chr12	8828059	8828102
chr12	8829075	8829195
chr12	8829262	8829348
chr12	8831348	8831486
chr12	8842062	8842192
chr12	8845302	8845514
chr12	8846459	8847222
chr12	8851907	8851985
chr12	8852445	8852600
chr12	8854361	8854813
chr12	8856183	8856899
chr12	8860307	8860324
chr12	8863861	8864222
chr12	8865605	8866064
chr12	8874663	8875039
chr12	8876964	8877169
chr12	8877439	8877504
chr12	8878002	8878051
chr12	8878165	8878217
chr12	8880610	8880664
chr12	8881147	8881338
chr12	8881707	8881739
chr12	8882854	8882897
chr12	8883352	8883430
chr12	8884176	8884331
chr12	8884497	8886069
chr12	8886278	8886500
chr12	8886771	8887113
chr12	8888160	8888360
chr12	8889312	8889831
chr12	8891764	8891920
chr12	8893053	8893245
chr12	8893326	8893708
chr12	8896025	8896171
chr12	8896243	8896337
chr12	8897411	8897543
chr12	8897787	8897932
chr12	8898246	8898505
chr12	8898738	8898765
chr12	8898880	8899790
chr12	8900378	8900606
chr12	8902177	8902513
chr12	8903064	8903525
chr12	8907461	8907723
chr12	8911102	8911371
chr12	8911890	8911897
chr12	8913754	8914388
chr12	8912755	8913374
chr12	8916213	8917249
chr12	8917617	8917734
chr12	8921037	8923336
chr12	8923498	8923939
chr12	8927956	8928339
chr12	8933621	8933708
chr12	8934066	8934662
chr12	8945579	8945708
chr12	8946909	8946933
chr12	8947602	8948441
chr12	8955697	8955952
chr12	8957353	8957370
chr12	8960956	8961108
chr12	8963110	8963120
chr12	8965187	8965444
chr12	8969929	8970124
chr12	8973466	8974657
chr12	8983773	8984154
chr12	8986275	8986370
chr12	9002086	9002293
chr12	9007569	9007644
chr12	9013381	9013455
chr12	9029100	9029140
chr12	9029281	9031312
chr12	9031892	9032457
chr12	9032510	9032592
chr12	9032902	9032983
chr12	9034144	9034603
chr12	9035264	9035493
chr12	9036763	9036997
chr12	9040737	9041035
chr12	9042287	9042422
chr12	9045590	9045960
chr12	9046192	9046377
chr12	9047466	9047754
chr12	9048126	9048317
chr12	9049746	9049854
chr12	9051717	9052007
chr12	9052042	9052468
chr12	9053393	9054014
chr12	9054499	9054603
chr12	9055161	9055345
chr12	9056545	9056659
chr12	9058516	9058761
chr12	9058918	9059245
chr12	9063390	9063616
chr12	9064038	9064195
chr12	9064694	9064810
chr12	9071329	9071637
chr12	9074362	9074458
chr12	9077003	9077101
chr12	9092452	9092475
chr12	9098447	9098511
chr12	9104377	9104594
chr12	9106550	9106640
chr12	9107362	9107665
chr12	9110170	9110316
chr12	9112411	9112586
chr12	9125474	9125700
chr12	9126273	9126585
chr12	9127038	9127215
chr12	9128976	9129191
chr12	9132539	9133235
chr12	9133553	9133661
chr12	9133852	9134345
chr12	9134514	9134621
chr12	9144614	9144720
chr12	9162954	9163010
chr12	9164555	9164758
chr12	9165106	9165154
chr12	9165319	9167348
chr12	9169040	9169210
chr12	9170328	9170502
chr12	9172559	9172790
chr12	9174383	9174664
chr12	9178096	9179440
chr12	9180039	9180243
chr12	9190101	9190294
chr12	9190722	9191069
chr12	9191453	9191582
chr12	9202875	9203411
chr12	9205812	9205865
chr12	9214931	9215232
chr12	9224917	9225068
chr12	9228181	9228232
chr12	9228470	9228946
chr12	9230154	9230344
chr12	9241965	9242052
chr12	9251853	9252092
chr12	9253420	9254014
chr12	9256253	9256414
chr12	9259546	9259688
chr12	9271325	9271347
chr12	9273796	9273899
chr12	9275677	9275795
chr12	9279060	9279156
chr12	9290461	9290537
chr12	9293228	9293273
chr12	9304174	9304385
chr12	9309129	9309265
chr12	9325297	9325387
chr12	9334657	9334967
chr12	9338663	9339220
chr12	9342488	9342592
chr12	9345577	9345688
chr12	9355163	9355259
chr12	9355379	9355401
chr12	9358997	9359325
chr12	9386391	9386733
chr12	9390476	9390563
chr12	9405415	9405536
chr12	9426346	9426601
chr12	9438938	9439119
chr12	9444308	9444528
chr12	9444861	9445056
chr12	9452120	9452147
chr12	9466441	9466655
chr12	9488986	9489117
chr12	9496087	9496769
chr12	9516319	9516478
chr12	9534008	9534257
chr12	9543318	9543443
chr12	9569952	9570460
chr12	9571016	9571110
chr12	9571660	9572108
chr12	9573673	9575039
chr12	9575721	9576620
chr12	9576715	9576887
chr12	9577585	9577899
chr12	9579109	9579921
chr12	9580220	9581628
chr12	9582511	9582735
chr12	9582966	9583733
chr12	9584028	9584377
chr12	9584472	9585523
chr12	9586087	9586187
chr12	9589884	9590217
chr12	9610868	9610915
chr12	9611651	9611786
chr12	9627084	9627351
chr12	9632984	9633449
chr12	9634628	9634764
chr12	9641656	9641783
chr12	9656529	9656969
chr12	9657094	9658270
chr12	9663984	9664090
chr12	9671189	9671405
chr12	9683331	9683361
chr12	9693251	9693289
chr12	9703670	9703963
chr12	9704898	9704951
chr12	9706040	9706139
chr12	9730233	9730251
chr12	9730304	9730351
chr12	9737045	9737143
chr12	9742703	9742741
chr12	9756953	9756993
chr12	9760655	9761084
chr12	9815845	9816064
chr12	9847799	9848236
chr12	9851798	9851975
chr12	9856149	9856750
chr12	9857832	9858308
chr12	9861645	9861711
chr12	9862467	9862537
chr12	9871364	9871458
chr12	9898303	9898987
chr12	9900418	9900630
chr12	9914792	9914875
chr12	9915914	9916312
chr12	9928282	9928506
chr12	9969218	9969441
chr12	9986387	9986551
chr12	9996723	9996840
chr12	9997482	9997760
chr12	10000091	10000241
chr12	10006058	10006366
chr12	10007897	10007983
chr12	10010547	10010611
chr12	10016202	10017622
chr12	10035615	10035834
chr12	10050103	10050201
chr12	10079626	10079690
chr12	10090797	10090981
chr12	10106145	10106208
chr12	10160652	10161432
chr12	10162748	10162875
chr12	10190995	10191168
chr12	10191484	10191646
chr12	10212978	10212993
chr12	10222899	10223054
chr12	10223934	10224117
chr12	10246981	10247033
chr12	10254074	10254119
chr12	10274265	10274414
chr12	10292102	10292225
chr12	10357087	10358177
chr12	10361112	10361388
chr12	10375247	10375376
chr12	10382912	10383180
chr12	10390428	10391617
chr12	10400837	10401009
chr12	10401382	10401472
chr12	10409570	10409625
chr12	10412226	10412425
chr12	10426120	10426410
chr12	10429283	10429458
chr12	10434373	10434573
chr12	10437624	10439180
chr12	10450916	10451335
chr12	10462944	10463372
chr12	10472290	10472311
chr12	10505530	10505643
chr12	10514302	10514763
chr12	10537074	10537425
chr12	10546715	10546991
chr12	10562752	10563685
chr12	10571755	10571932
chr12	10580840	10580936
chr12	10583823	10583909
chr12	10584018	10584553
chr12	10587797	10587944
chr12	10589488	10590065
chr12	10590991	10591161
chr12	10598463	10598708
chr12	10605411	10605577
chr12	10617761	10617819
chr12	10631094	10631469
chr12	10632743	10632763
chr12	10641946	10642331
chr12	10644864	10645363
chr12	10654491	10654524
chr12	10668624	10668749
chr12	10693708	10694215
chr12	10697897	10698522
chr12	10755565	10755711
chr12	10763404	10763615
chr12	10767982	10768104
chr12	10768581	10768687
chr12	10775042	10775173
chr12	10789249	10789431
chr12	10790970	10791145
chr12	10804160	10804327
chr12	10805031	10805169
chr12	10806254	10806450
chr12	10836530	10836568
chr12	10842451	10842622
chr12	10863516	10863537
chr12	10865011	10865177
chr12	10866875	10867009
chr12	10867742	10867927
chr12	10868162	10868590
chr12	10874056	10874112
chr12	10875301	10875533
chr12	10884033	10884176
chr12	10885376	10885593
chr12	10887592	10888015
chr12	10889714	10889995
chr12	10890342	10890685
chr12	10913911	10914207
chr12	10925863	10926574
chr12	10932647	10932747
chr12	10938078	10938176
chr12	10949919	10950152
chr12	10961286	10961606
chr12	10961682	10961901
chr12	10962370	10962961
chr12	10963630	10963971
chr12	10997197	10997579
chr12	10998408	10998607
chr12	11000190	11000226
chr12	11000885	11000909
chr12	11013756	11013767
chr12	11026899	11027231
chr12	11029334	11029435
chr12	11031242	11031387
chr12	11043788	11043948
chr12	11052095	11052218
chr12	11058441	11058983
chr12	11075348	11075375
chr12	11081067	11081161
chr12	11082002	11082133
chr12	11083183	11083477
chr12	11088592	11089072
chr12	11093122	11093196
chr12	11096588	11096748
chr12	11097348	11097882
chr12	11105082	11105172
chr12	11105408	11105473
chr12	11149034	11151258
chr12	11153021	11153278
chr12	11156920	11157004
chr12	11161992	11162048
chr12	11164464	11164560
chr12	11165697	11166180
chr12	11166327	11166401
chr12	11172818	11172903
chr12	11174851	11174945
chr12	11175120	11175245
chr12	11177088	11177696
chr12	11178092	11179370
chr12	11180819	11181107
chr12	11181476	11181566
chr12	11184272	11184364
chr12	11187555	11188132
chr12	11192604	11192853
chr12	11194319	11194650
chr12	11196001	11196849
chr12	11199163	11199288
chr12	11201237	11201336
chr12	11202830	11202873
chr12	11203944	11204717
chr12	11208346	11209208
chr12	11221600	11222148
chr12	11222658	11222957
chr12	11223558	11223931
chr12	11224762	11225163
chr12	11225437	11225877
chr12	11237246	11237354
chr12	11257371	11257390
chr12	11260347	11260378
chr12	11261697	11261847
chr12	11265184	11267431
chr12	11276333	11276343
chr12	11284432	11284532
chr12	11295505	11295769
chr12	11303608	11303738
chr12	11322572	11322635
chr12	11329065	11329377
chr12	11331062	11331441
chr12	11331507	11331567
chr12	11331892	11331907
chr12	11336925	11337205
chr12	11338276	11338335
chr12	11341800	11341804
chr12	11342022	11342364
chr12	11348452	11348912
chr12	11349470	11349703
chr12	11350535	11351344
chr12	11384855	11385028
chr12	11391237	11392012
chr12	11392495	11392862
chr12	11393053	11393613
chr12	11394290	11394459
chr12	11398741	11398877
chr12	11399275	11399488
chr12	11417619	11417640
chr12	11435895	11438444
chr12	11438671	11438740
chr12	11454037	11454098
chr12	11455588	11456585
chr12	11487019	11487206
chr12	11487906	11488061
chr12	11488838	11489079
chr12	11492386	11492559
chr12	11492681	11493041
chr12	11517235	11517355
chr12	11530147	11530151
chr12	11542412	11542655
chr12	11543856	11544248
chr12	11559553	11559694
chr12	11592196	11592312
chr12	11619946	11620281
chr12	11649595	11649642
chr12	11653140	11653522
chr12	11655174	11655439
chr12	11659954	11660046
chr12	11663023	11663310
chr12	11681137	11681144
chr12	11681450	11681488
chr12	11686298	11686434
chr12	11703518	11703736
chr12	11710008	11710212
chr12	11710288	11710424
chr12	11746216	11746234
chr12	11754948	11755299
chr12	11756492	11756502
chr12	11760468	11760619
chr12	11766816	11767021
chr12	11788733	11788932
chr12	11827162	11827200
chr12	11829424	11829875
chr12	11831528	11831707
chr12	11848029	11848150
chr12	11854679	11854688
chr12	11855628	11855742
chr12	11881878	11882105
chr12	11893020	11893256
chr12	11929367	11929640
chr12	11938367	11938659
chr12	11961385	11961509
chr12	11968542	11968694
chr12	11972656	11973034
chr12	11995379	11995524
chr12	12002330	12003313
chr12	12011697	12011766
chr12	12014324	12014858
chr12	12016807	12017278
chr12	12044278	12044968
chr12	12049084	12049412
chr12	12056651	12057006
chr12	12062869	12063016
chr12	12063178	12063345
chr12	12064078	12064375
chr12	12064501	12064591
chr12	12076533	12077012
chr12	12082881	12083083
chr12	12135869	12136001
chr12	12138071	12138263
chr12	12139704	12139804
chr12	12164992	12165006
chr12	12168228	12168312
chr12	12176062	12177052
chr12	12186162	12186284
chr12	12204188	12204260
chr12	12205920	12206022
chr12	12211417	12211498
chr12	12211806	12211932
chr12	12222726	12223712
chr12	12225538	12226060
chr12	12226204	12226263
chr12	12260607	12260800
chr12	12261317	12264262
chr12	12266624	12266625
chr12	12266869	12266909
chr12	12267523	12267621
chr12	12271751	12271993
chr12	12272372	12272473
chr12	12272960	12273120
chr12	12273446	12273452
chr12	12274306	12274387
chr12	12275355	12275650
chr12	12276772	12276893
chr12	12287114	12288040
chr12	12288130	12288397
chr12	12291883	12292080
chr12	12292141	12292385
chr12	12293047	12293150
chr12	12298586	12298686
chr12	12299240	12299540
chr12	12301823	12302219
chr12	12303739	12303857
chr12	12305481	12305708
chr12	12306993	12307122
chr12	12313430	12313571
chr12	12313599	12313739
chr12	12314328	12314860
chr12	12314870	12315538
chr12	12315649	12315791
chr12	12316922	12317366
chr12	12317951	12318589
chr12	12319490	12319595
chr12	12321878	12322217
chr12	12323419	12324491
chr12	12325906	12326165
chr12	12328565	12328877
chr12	12329824	12329911
chr12	12330279	12330312
chr12	12347252	12347370
chr12	12354269	12354603
chr12	12356513	12356768
chr12	12373813	12373867
chr12	12382402	12382548
chr12	12384231	12384952
chr12	12390351	12390611
chr12	12396093	12396273
chr12	12401035	12401835
chr12	12412329	12412427
chr12	12412780	12413151
chr12	12414551	12414601
chr12	12420137	12420234
chr12	12420669	12421510
chr12	12436465	12436574
chr12	12440144	12440192
chr12	12464191	12464292
chr12	12466878	12467035
chr12	12467153	12467583
chr12	12483985	12484227
chr12	12485358	12485933
chr12	12520465	12520558
chr12	12520620	12520627
chr12	12527325	12527434
chr12	12534693	12534837
chr12	12536440	12536484
chr12	12540351	12540576
chr12	12542066	12542159
chr12	12542835	12543127
chr12	12544407	12544665
chr12	12576361	12576408
chr12	12578123	12578598
chr12	12580111	12580255
chr12	12580562	12581828
chr12	12581926	12582202
chr12	12588929	12589303
chr12	12604247	12604337
chr12	12610714	12610863
chr12	12620420	12620612
chr12	12622678	12623379
chr12	12623931	12624371
chr12	12634655	12634845
chr12	12635374	12635471
chr12	12643440	12643677
chr12	12651495	12651695
chr12	12652623	12652754
chr12	12653221	12653387
chr12	12654962	12655233
chr12	12664175	12664308
chr12	12669078	12669101
chr12	12669328	12669373
chr12	12673119	12673120
chr12	12676299	12676426
chr12	12676764	12677335
chr12	12678118	12678424
chr12	12678911	12678994
chr12	12680280	12681432
chr12	12683979	12685648
chr12	12692289	12692339
chr12	12694008	12694666
chr12	12694845	12695138
chr12	12700354	12700385
chr12	12705877	12705910
chr12	12708403	12708436
chr12	12708621	12709840
chr12	12710430	12710608
chr12	12711416	12711524
chr12	12712716	12712750
chr12	12713599	12713853
chr12	12715623	12715800
chr12	12716071	12716298
chr12	12716763	12717043
chr12	12721000	12721094
chr12	12724133	12724401
chr12	12725163	12725403
chr12	12725983	12726195
chr12	12756991	12757005
chr12	12765258	12765276
chr12	12765666	12765891
chr12	12775403	12775795
chr12	12777244	12777281
chr12	12787591	12788486
chr12	12788671	12788854
chr12	12789386	12789450
chr12	12789646	12789751
chr12	12791826	12792697
chr12	12793886	12794010
chr12	12796367	12796441
chr12	12796489	12796568
chr12	12796833	12797055
chr12	12797300	12797312
chr12	12801353	12802023
chr12	12803674	12803787
chr12	12805815	12805929
chr12	12807706	12807835
chr12	12808622	12808753
chr12	12809468	12811528
chr12	12813044	12813147
chr12	12817032	12817570
chr12	12821991	12822017
chr12	12822265	12822330
chr12	12822759	12822829
chr12	12826307	12826669
chr12	12827566	12828098
chr12	12828987	12829097
chr12	12834952	12835126
chr12	12840731	12842848
chr12	12845047	12845182
chr12	12858120	12858129
chr12	12858592	12858653
chr12	12871319	12871353
chr12	12871481	12871623
chr12	12875505	12875558
chr12	12876017	12876235
chr12	12876526	12876720
chr12	12877873	12877964
chr12	12883986	12884181
chr12	12889324	12889513
chr12	12891162	12891258
chr12	12891547	12891731
chr12	12902459	12902685
chr12	12904269	12905134
chr12	12905679	12905744
chr12	12906022	12906227
chr12	12906620	12906679
chr12	12908442	12908580
chr12	12916502	12916588
chr12	12922441	12922759
chr12	12926181	12926316
chr12	12931579	12931668
chr12	12932324	12932379
chr12	12935165	12935465
chr12	12937123	12937610
chr12	12937626	12943227
chr12	12943558	12943748
chr12	12945817	12945875
chr12	12949511	12949666
chr12	12952546	12952593
chr12	12959894	12960145
chr12	12961110	12961288
chr12	12972590	12972704
chr12	12972880	12973451
chr12	12982613	12982649
chr12	12987193	12987378
chr12	12993233	12993502
chr12	12994078	12994741
chr12	12995348	12995746
chr12	12995930	12995962
chr12	12996505	12996612
chr12	13002382	13002433
chr12	13017002	13017050
chr12	13022263	13022451
chr12	13024827	13024847
chr12	13025134	13025234
chr12	13025919	13026400
chr12	13027888	13028362
chr12	13032015	13032215
chr12	13032865	13032950
chr12	13037999	13038034
chr12	13043716	13043789
chr12	13048132	13050213
chr12	13050799	13050959
chr12	13052580	13052682
chr12	13055291	13055436
chr12	13058290	13058462
chr12	13059253	13059430
chr12	13064102	13064398
chr12	13065336	13065563
chr12	13076240	13076365
chr12	13076762	13077193
chr12	13077723	13077942
chr12	13078248	13078572
chr12	13083975	13084037
chr12	13090937	13091041
chr12	13092306	13092460
chr12	13094394	13094900
chr12	13095842	13095966
chr12	13096066	13096111
chr12	13096893	13097118
chr12	13100320	13101585
chr12	13101865	13103009
chr12	13105333	13105444
chr12	13114457	13114522
chr12	13116236	13116365
chr12	13118211	13118218
chr12	13118342	13118566
chr12	13119475	13119543
chr12	13119744	13119944
chr12	13120765	13120846
chr12	13122235	13122794
chr12	13127418	13127591
chr12	13129491	13129632
chr12	13129740	13130147
chr12	13130635	13130696
chr12	13133942	13134022
chr12	13139402	13139512
chr12	13142073	13142089
chr12	13145367	13146217
chr12	13148643	13148757
chr12	13151915	13152179
chr12	13157887	13157932
chr12	13158311	13158533
chr12	13167058	13167293
chr12	13167463	13167641
chr12	13167717	13168632
chr12	13172872	13172896
chr12	13173214	13173412
chr12	13176154	13176402
chr12	13177323	13177390
chr12	13177493	13177757
chr12	13180548	13181656
chr12	13184744	13185339
chr12	13185539	13185642
chr12	13188502	13188937
chr12	13198325	13198507
chr12	13203207	13203431
chr12	13208281	13208305
chr12	13209275	13209630
chr12	13209873	13209899
chr12	13214486	13214528
chr12	13214590	13215333
chr12	13217995	13218134
chr12	13236630	13236861
chr12	13248551	13249595
chr12	13249774	13250096
chr12	13256582	13256933
chr12	13259159	13259287
chr12	13268456	13270098
chr12	13274800	13274834
chr12	13285232	13285719
chr12	13293658	13294018
chr12	13298860	13298971
chr12	13301402	13301560
chr12	13315546	13315684
chr12	13316793	13317040
chr12	13323546	13323610
chr12	13326212	13326419
chr12	13338126	13338415
chr12	13338895	13339047
chr12	13340781	13340839
chr12	13356349	13356463
chr12	13358674	13359498
chr12	13360304	13360390
chr12	13360443	13360598
chr12	13362933	13362944
chr12	13376777	13376786
chr12	13394187	13394268
chr12	13396529	13396579
chr12	13396841	13396977
chr12	13397151	13397480
chr12	13410281	13410587
chr12	13412758	13412962
chr12	13425619	13425887
chr12	13435624	13435735
chr12	13437052	13437242
chr12	13437638	13437739
chr12	13444677	13444960
chr12	13450677	13451015
chr12	13451694	13451895
chr12	13460552	13462005
chr12	13462292	13462733
chr12	13470533	13470588
chr12	13473952	13474162
chr12	13480053	13480134
chr12	13486411	13486703
chr12	13494791	13494950
chr12	13498125	13498802
chr12	13504888	13505488
chr12	13506043	13506268
chr12	13507089	13507490
chr12	13509045	13509135
chr12	13521023	13521119
chr12	13522700	13522794
chr12	13522943	13523089
chr12	13523871	13524005
chr12	13535915	13536083
chr12	13538044	13538062
chr12	13546362	13546514
chr12	13560091	13560484
chr12	13568296	13568553
chr12	13573692	13573879
chr12	13574215	13574284
chr12	13575384	13575587
chr12	13580866	13581026
chr12	13594573	13594731
chr12	13594927	13594987
chr12	13602448	13602749
chr12	13604126	13604301
chr12	13611139	13611298
chr12	13611393	13611437
chr12	13613737	13613739
chr12	13619669	13619795
chr12	13622546	13622794
chr12	13627082	13627128
chr12	13645912	13646122
chr12	13652305	13652400
chr12	13659745	13659975
chr12	13667325	13667639
chr12	13668699	13669056
chr12	13669329	13669357
chr12	13676801	13677501
chr12	13677954	13677962
chr12	13697030	13697293
chr12	13697650	13697779
chr12	13699113	13699516
chr12	13707394	13707402
chr12	13707875	13708102
chr12	13709583	13709702
chr12	13709891	13710084
chr12	13716536	13716557
chr12	13737571	13737768
chr12	13742754	13743050
chr12	13745514	13745519
chr12	13758550	13758758
chr12	13770126	13770205
chr12	13783822	13784048
chr12	13786146	13786287
chr12	13786528	13786777
chr12	13789934	13790392
chr12	13803627	13803821
chr12	13805959	13806151
chr12	13809303	13809600
chr12	13809743	13809881
chr12	13815758	13816047
chr12	13824876	13825456
chr12	13826342	13826359
chr12	13833703	13833913
chr12	13843244	13843311
chr12	13845034	13845071
chr12	13849581	13849657
chr12	13853513	13853639
chr12	13855844	13856107
chr12	13860227	13860422
chr12	13861270	13861427
chr12	13871650	13871896
chr12	13891586	13891744
chr12	13903840	13904154
chr12	13904563	13905004
chr12	13906093	13906206
chr12	13911897	13911972
chr12	13915495	13915550
chr12	13938587	13938665
chr12	13939189	13939347
chr12	13955233	13955330
chr12	13957038	13957141
chr12	13960028	13960064
chr12	13962660	13962750
chr12	13997232	13997613
chr12	14000292	14000387
chr12	14004579	14004613
chr12	14006073	14006190
chr12	14048342	14048478
chr12	14061287	14061325
chr12	14068822	14069032
chr12	14145702	14145853
chr12	14149199	14152944
chr12	14163195	14163483
chr12	14165742	14165813
chr12	14199564	14199576
chr12	14211025	14211034
chr12	14211801	14212106
chr12	14220170	14220247
chr12	14235999	14236163
chr12	14242930	14243044
chr12	14243231	14243494
chr12	14260170	14260337
chr12	14263307	14263381
chr12	14271345	14271697
chr12	14283012	14283311
chr12	14289658	14289995
chr12	14301775	14301977
chr12	14302786	14302857
chr12	14304115	14304116
chr12	14304334	14304360
chr12	14315723	14316419
chr12	14319415	14319482
chr12	14337927	14338087
chr12	14343525	14343559
chr12	14356276	14356550
chr12	14366471	14366542
chr12	14373421	14373954
chr12	14385573	14385583
chr12	14391256	14391640
chr12	14421172	14421339
chr12	14440495	14440613
chr12	14441122	14441476
chr12	14443523	14443696
chr12	14462561	14462615
chr12	14465287	14465470
chr12	14475625	14475894
chr12	14490096	14490170
chr12	14496132	14496323
chr12	14496421	14496513
chr12	14508393	14508535
chr12	14509615	14509826
chr12	14519888	14520390
chr12	14528712	14529076
chr12	14545333	14545711
chr12	14560388	14560656
chr12	14589561	14589675
chr12	14593718	14593811
chr12	14594753	14594924
chr12	14596207	14596448
chr12	14596584	14596884
chr12	14597725	14597902
chr12	14605139	14605347
chr12	14614210	14614410
chr12	14623052	14623096
chr12	14633274	14633410
chr12	14638052	14638246
chr12	14643117	14643493
chr12	14644827	14644846
chr12	14707166	14707381
chr12	14716735	14717088
chr12	14729980	14730131
chr12	14745474	14745485
chr12	14752739	14752796
chr12	14753146	14753361
chr12	14762544	14762671
chr12	14797253	14797633
chr12	14801382	14801635
chr12	14805673	14805994
chr12	14809891	14810020
chr12	14823084	14823103
chr12	14834265	14834316
chr12	14852340	14852631
chr12	14874694	14874964
chr12	14875909	14876074
chr12	14899209	14899215
chr12	14901581	14901761
chr12	14904762	14905030
chr12	14905282	14905467
chr12	14929584	14929677
chr12	14933686	14933876
chr12	14951507	14951683
chr12	14984791	14984972
chr12	14990648	14990784
chr12	14992886	14992991
chr12	14999410	14999612
chr12	15022359	15022367
chr12	15026086	15026171
chr12	15026499	15026643
chr12	15029098	15029597
chr12	15031783	15031921
chr12	15037875	15037898
chr12	15046358	15046394
chr12	15046615	15046663
chr12	15057981	15058481
chr12	15061225	15061424
chr12	15082787	15083122
chr12	15088904	15088974
chr12	15090927	15091095
chr12	15103886	15104019
chr12	15115926	15116070
chr12	15124346	15124570
chr12	15136552	15136642
chr12	15145143	15145160
chr12	15147686	15147780
chr12	15151930	15152058
chr12	15152239	15152739
chr12	15162825	15162966
chr12	15184209	15184627
chr12	15185058	15185300
chr12	15192230	15192883
chr12	15200971	15201027
chr12	15222873	15223010
chr12	15244567	15244783
chr12	15253440	15253725
chr12	15263429	15263534
chr12	15264241	15264498
chr12	15299276	15299324
chr12	15303671	15303675
chr12	15311220	15311407
chr12	15347768	15347952
chr12	15348538	15348659
chr12	15375979	15376235
chr12	15377597	15377716
chr12	15423978	15424406
chr12	15428522	15429007
chr12	15431914	15432135
chr12	15434541	15434600
chr12	15448836	15449262
chr12	15454450	15454646
chr12	15457647	15457818
chr12	15458003	15458236
chr12	15481395	15481582
chr12	15485072	15485357
chr12	15523967	15524244
chr12	15551903	15551922
chr12	15554256	15554569
chr12	15555551	15555726
chr12	15564214	15564467
chr12	15565995	15566926
chr12	15585920	15586086
chr12	15603334	15603466
chr12	15603891	15603908
chr12	15603981	15604178
chr12	15605141	15605221
chr12	15608856	15609353
chr12	15617295	15617572
chr12	15627599	15628294
chr12	15639276	15639547
chr12	15639750	15639931
chr12	15657875	15657894
chr12	15667053	15667242
chr12	15672327	15672470
chr12	15681746	15682054
chr12	15682328	15682508
chr12	15698510	15698882
chr12	15704657	15704837
chr12	15713648	15713844
chr12	15717433	15717585
chr12	15717964	15718427
chr12	15718518	15718551
chr12	15719082	15719184
chr12	15729048	15729195
chr12	15730977	15732023
chr12	15738939	15739025
chr12	15740868	15740887
chr12	15747320	15747338
chr12	15758815	15759368
chr12	15765954	15766453
chr12	15771671	15772166
chr12	15801117	15801446
chr12	15811003	15811158
chr12	15811709	15811991
chr12	15812604	15814071
chr12	15814265	15817571
chr12	15817907	15818004
chr12	15829422	15829595
chr12	15830851	15830997
chr12	15832903	15833005
chr12	15842839	15842841
chr12	15845257	15845409
chr12	15850640	15850960
chr12	15851874	15851998
chr12	15852811	15852984
chr12	15869382	15869693
chr12	15897032	15897057
chr12	15903380	15903599
chr12	15903931	15904017
chr12	15908145	15908383
chr12	15912465	15912531
chr12	15927906	15928010
chr12	15937649	15937751
chr12	15937953	15938087
chr12	15966041	15966226
chr12	15967745	15967831
chr12	15974599	15974739
chr12	15981415	15981553
chr12	15981707	15981820
chr12	16009097	16009599
chr12	16009992	16010484
chr12	16011362	16011615
chr12	16012125	16012627
chr12	16022537	16022582
chr12	16034889	16035119
chr12	16039207	16039499
chr12	16041035	16041242
chr12	16041921	16041946
chr12	16043968	16044178
chr12	16047057	16047121
chr12	16052369	16052759
chr12	16054089	16054224
chr12	16056870	16057206
chr12	16068633	16068646
chr12	16087254	16087390
chr12	16091431	16091834
chr12	16109826	16109935
chr12	16114085	16114139
chr12	16134447	16134604
chr12	16135628	16135769
chr12	16136127	16136429
chr12	16139710	16139779
chr12	16140977	16141161
chr12	16141396	16141416
chr12	16145601	16145785
chr12	16150987	16152939
chr12	16154108	16154200
chr12	16155793	16157096
chr12	16157988	16158207
chr12	16158532	16158866
chr12	16164694	16165563
chr12	16165679	16165771
chr12	16165967	16166116
chr12	16167367	16167573
chr12	16167752	16168181
chr12	16169246	16169312
chr12	16169946	16170132
chr12	16174840	16175055
chr12	16182035	16182136
chr12	16183857	16183964
chr12	16185370	16185848
chr12	16185998	16186513
chr12	16190677	16190855
chr12	16197068	16197122
chr12	16260151	16260401
chr12	16260966	16261185
chr12	16277320	16277525
chr12	16278198	16278419
chr12	16286135	16286258
chr12	16304165	16304360
chr12	16311813	16312033
chr12	16313138	16313276
chr12	16320339	16321301
chr12	16321608	16321777
chr12	16321956	16322026
chr12	16322663	16322676
chr12	16323372	16324002
chr12	16348314	16348528
chr12	16358757	16359496
chr12	16371529	16371754
chr12	16379885	16380111
chr12	16380212	16380393
chr12	16382764	16382809
chr12	16388417	16388463
chr12	16391820	16392263
chr12	16393272	16393343
chr12	16394962	16395035
chr12	16396785	16396853
chr12	16409382	16409571
chr12	16411900	16412055
chr12	16414850	16415477
chr12	16418241	16418410
chr12	16422863	16423025
chr12	16424412	16424596
chr12	16431493	16431582
chr12	16433196	16433365
chr12	16439664	16439792
chr12	16442897	16442934
chr12	16443377	16443444
chr12	16457453	16457713
chr12	16479257	16479468
chr12	16485822	16486047
chr12	16487063	16488482
chr12	16492709	16493208
chr12	16500009	16500129
chr12	16500452	16500475
chr12	16503066	16503212
chr12	16504620	16504682
chr12	16507114	16507438
chr12	16507848	16508441
chr12	16508906	16509943
chr12	16515163	16515516
chr12	16522567	16522711
chr12	16527997	16528188
chr12	16532378	16533781
chr12	16534882	16535122
chr12	16539743	16540147
chr12	16544247	16544378
chr12	16544415	16544644
chr12	16546398	16546568
chr12	16549083	16549276
chr12	16550545	16550680
chr12	16552322	16552340
chr12	16553302	16553422
chr12	16554573	16554804
chr12	16557596	16557768
chr12	16562834	16563354
chr12	16563667	16563901
chr12	16564615	16564704
chr12	16565016	16565603
chr12	16565630	16565694
chr12	16565890	16566303
chr12	16567798	16568130
chr12	16568530	16569311
chr12	16569564	16569973
chr12	16571494	16571590
chr12	16577679	16577898
chr12	16578580	16578839
chr12	16579561	16579592
chr12	16583066	16583107
chr12	16583203	16583586
chr12	16587851	16588143
chr12	16588639	16590161
chr12	16591030	16593720
chr12	16595196	16595334
chr12	16603912	16603950
chr12	16607585	16607760
chr12	16610919	16611217
chr12	16616286	16616333
chr12	16616592	16616692
chr12	16617616	16617735
chr12	16618783	16619393
chr12	16619571	16620157
chr12	16621912	16622115
chr12	16630315	16630485
chr12	16634156	16634274
chr12	16634472	16634845
chr12	16639506	16639568
chr12	16642012	16642098
chr12	16643839	16644494
chr12	16645179	16645253
chr12	16646679	16647418
chr12	16653310	16654246
chr12	16656479	16657689
chr12	16658457	16658597
chr12	16659119	16659250
chr12	16660159	16660302
chr12	16663545	16663625
chr12	16665808	16666114
chr12	16669212	16669574
chr12	16674239	16674308
chr12	16675333	16675364
chr12	16684409	16684550
chr12	16685554	16685802
chr12	16696314	16696524
chr12	16708428	16708570
chr12	16714314	16714607
chr12	16716363	16716495
chr12	16717785	16718247
chr12	16718802	16719710
chr12	16723029	16723183
chr12	16723493	16723838
chr12	16727105	16727267
chr12	16728045	16728244
chr12	16731169	16731391
chr12	16734158	16734505
chr12	16735266	16735527
chr12	16740171	16740486
chr12	16747631	16748082
chr12	16751697	16751777
chr12	16752065	16752186
chr12	16753346	16753869
chr12	16756011	16756056
chr12	16792868	16793400
chr12	16794429	16794572
chr12	16796018	16796152
chr12	16799144	16799343
chr12	16799499	16799603
chr12	16800257	16801499
chr12	16803396	16803451
chr12	16805421	16805904
chr12	16806850	16806890
chr12	16807272	16807559
chr12	16808141	16808494
chr12	16810456	16811875
chr12	16819900	16820237
chr12	16822240	16822447
chr12	16825584	16825733
chr12	16828885	16829091
chr12	16830060	16830240
chr12	16830759	16831110
chr12	16834992	16835090
chr12	16836394	16836554
chr12	16838293	16838456
chr12	16843611	16843838
chr12	16845228	16845492
chr12	16850605	16851227
chr12	16852154	16852170
chr12	16853590	16853632
chr12	16868245	16868732
chr12	16869109	16869284
chr12	16870166	16871112
chr12	16872888	16872990
chr12	16874392	16874720
chr12	16875412	16875610
chr12	16877309	16877372
chr12	16877759	16877786
chr12	16885863	16885935
chr12	16893679	16895893
chr12	16895982	16896473
chr12	16904083	16904212
chr12	16956082	16956166
chr12	16991714	16991771
chr12	16996086	16996179
chr12	16996454	16996650
chr12	16997218	16997412
chr12	16998176	16998502
chr12	16998937	17000700
chr12	17004501	17004625
chr12	17005224	17005338
chr12	17006923	17006976
chr12	17007368	17007600
chr12	17010982	17011949
chr12	17012437	17012966
chr12	17013689	17013808
chr12	17015694	17015922
chr12	17019038	17019158
chr12	17035864	17036153
chr12	17052255	17052789
chr12	17053768	17053870
chr12	17057068	17057143
chr12	17057938	17057981
chr12	17059856	17060057
chr12	17068904	17069060
chr12	17069268	17069477
chr12	17070995	17071109
chr12	17071528	17071866
chr12	17073593	17073818
chr12	17075451	17075688
chr12	17083374	17083615
chr12	17088060	17088215
chr12	17088939	17088949
chr12	17089797	17090361
chr12	17090608	17090658
chr12	17102728	17102833
chr12	17104196	17104430
chr12	17107623	17107880
chr12	17111304	17111464
chr12	17113036	17113182
chr12	17118977	17119170
chr12	17123714	17124060
chr12	17124925	17125114
chr12	17133117	17133197
chr12	17136105	17136170
chr12	17143070	17143227
chr12	17152595	17152794
chr12	17153365	17153398
chr12	17153512	17153730
chr12	17155176	17155372
chr12	17170006	17170103
chr12	17171215	17171329
chr12	17172818	17172878
chr12	17175929	17177097
chr12	17194335	17194512
chr12	17195522	17195578
chr12	17202556	17203428
chr12	17209627	17210254
chr12	17215021	17215179
chr12	17215272	17215273
chr12	17221834	17221972
chr12	17225076	17225408
chr12	17226525	17226786
chr12	17230757	17230977
chr12	17239215	17239273
chr12	17242161	17242341
chr12	17252417	17253468
chr12	17253772	17253927
chr12	17255558	17256301
chr12	17256512	17256646
chr12	17256826	17257475
chr12	17258305	17258896
chr12	17259592	17259615
chr12	17259788	17259884
chr12	17261585	17261864
chr12	17263925	17264145
chr12	17264941	17265294
chr12	17266051	17267297
chr12	17267418	17267501
chr12	17271386	17271477
chr12	17276044	17276151
chr12	17280272	17280394
chr12	17281387	17281633
chr12	17285091	17285357
chr12	17287384	17287407
chr12	17287560	17287645
chr12	17288324	17288941
chr12	17290887	17290937
chr12	17291606	17291652
chr12	17294094	17294105
chr12	17294806	17294985
chr12	17301285	17301441
chr12	17301742	17301887
chr12	17303097	17303237
chr12	17305773	17305810
chr12	17306402	17306505
chr12	17308170	17308881
chr12	17310918	17311011
chr12	17311604	17311936
chr12	17318592	17318663
chr12	17324320	17325218
chr12	17325512	17325556
chr12	17336730	17336825
chr12	17337254	17337343
chr12	17338487	17338522
chr12	17339715	17340000
chr12	17347728	17349137
chr12	17354352	17354421
chr12	17358880	17359120
chr12	17360807	17360893
chr12	17367033	17367341
chr12	17370351	17370472
chr12	17370918	17371184
chr12	17377379	17377787
chr12	17387825	17387998
chr12	17390794	17391106
chr12	17391215	17391508
chr12	17420212	17420485
chr12	17420938	17421263
chr12	17430845	17431722
chr12	17433390	17433999
chr12	17438156	17438287
chr12	17438902	17439067
chr12	17439915	17440161
chr12	17440283	17440712
chr12	17445507	17445669
chr12	17449996	17450253
chr12	17469517	17469519
chr12	17470059	17470238
chr12	17472715	17472863
chr12	17474293	17474491
chr12	17478576	17478583
chr12	17486430	17486670
chr12	17488433	17488926
chr12	17490642	17490655
chr12	17492029	17492095
chr12	17494130	17494167
chr12	17494870	17495006
chr12	17495764	17496345
chr12	17506223	17506513
chr12	17506938	17507712
chr12	17510736	17510837
chr12	17517610	17517623
chr12	17521023	17521101
chr12	17530864	17530929
chr12	17536643	17536873
chr12	17538032	17538396
chr12	17540613	17540772
chr12	17543521	17543807
chr12	17544071	17545808
chr12	17547909	17548240
chr12	17547368	17547451
chr12	17551357	17551387
chr12	17552396	17552791
chr12	17553325	17553497
chr12	17553965	17554896
chr12	17555631	17556035
chr12	17556770	17557723
chr12	17558573	17558664
chr12	17569059	17569538
chr12	17574744	17575060
chr12	17575880	17576947
chr12	17577582	17577686
chr12	17578554	17578809
chr12	17583963	17584189
chr12	17588669	17588718
chr12	17602473	17602679
chr12	17612517	17612577
chr12	17620971	17621037
chr12	17621141	17621190
chr12	17621547	17621673
chr12	17621823	17621961
chr12	17623412	17623738
chr12	17625214	17625442
chr12	17626521	17626773
chr12	17633601	17633755
chr12	17634884	17635097
chr12	17638414	17638606
chr12	17650059	17650103
chr12	17651514	17651557
chr12	17652500	17652655
chr12	17654083	17654182
chr12	17654477	17654517
chr12	17656894	17656948
chr12	17658437	17658653
chr12	17661397	17662034
chr12	17666326	17666489
chr12	17667466	17667718
chr12	17667848	17668107
chr12	17674789	17674840
chr12	17681100	17681319
chr12	17681976	17682150
chr12	17689369	17689530
chr12	17689955	17691811
chr12	17691902	17692507
chr12	17693381	17693455
chr12	17694122	17694230
chr12	17694993	17695328
chr12	17695576	17695784
chr12	17696357	17696454
chr12	17697300	17697566
chr12	17699384	17699641
chr12	17700010	17700056
chr12	17700226	17700683
chr12	17702060	17702072
chr12	17711415	17711466
chr12	17711028	17711320
chr12	17723048	17723071
chr12	17727211	17727302
chr12	17727834	17728266
chr12	17729499	17729883
chr12	17733535	17733876
chr12	17734725	17734966
chr12	17736477	17736855
chr12	17738463	17739153
chr12	17739630	17739737
chr12	17741563	17742423
chr12	17742490	17742586
chr12	17743361	17743679
chr12	17744084	17744471
chr12	17745981	17746169
chr12	17746691	17748306
chr12	17749552	17749622
chr12	17750199	17751232
chr12	17752587	17752754
chr12	17754124	17754328
chr12	17754620	17755128
chr12	17762334	17763134
chr12	17763413	17763439
chr12	17766908	17767185
chr12	17767852	17767907
chr12	17767979	17767988
chr12	17768059	17768306
chr12	17768419	17768511
chr12	17772547	17773103
chr12	17773671	17774146
chr12	17777375	17777574
chr12	17780835	17780957
chr12	17782639	17782814
chr12	17783002	17783351
chr12	17787086	17787213
chr12	17788934	17789197
chr12	17794789	17795174
chr12	17799936	17800205
chr12	17801384	17801443
chr12	17802407	17802554
chr12	17807823	17807998
chr12	17808594	17808937
chr12	17813357	17813589
chr12	17821213	17821500
chr12	17829974	17829979
chr12	17830724	17830869
chr12	17831567	17831821
chr12	17839405	17839620
chr12	17843827	17843888
chr12	17847121	17847460
chr12	17851899	17851937
chr12	17852174	17852406
chr12	17855503	17855681
chr12	17857041	17857069
chr12	17857169	17857456
chr12	17861923	17862109
chr12	17866440	17866600
chr12	17876838	17877085
chr12	17879213	17879490
chr12	17881192	17883193
chr12	17883470	17883775
chr12	17890960	17891588
chr12	17892079	17892220
chr12	17911386	17911467
chr12	17911680	17911826
chr12	17912440	17912629
chr12	17913457	17913778
chr12	17914380	17914508
chr12	17915960	17916043
chr12	17918736	17918775
chr12	17923532	17923632
chr12	17923988	17924211
chr12	17925195	17925494
chr12	17931784	17931921
chr12	17933803	17933945
chr12	17935006	17935581
chr12	17937863	17938106
chr12	17942169	17942300
chr12	17944459	17944767
chr12	17947816	17948165
chr12	17950743	17950768
chr12	17951856	17951888
chr12	17956310	17956464
chr12	17956785	17956979
chr12	17957320	17957699
chr12	17959770	17959926
chr12	17961166	17961356
chr12	17963132	17963410
chr12	17963731	17963826
chr12	17966379	17966715
chr12	17967263	17968025
chr12	17969661	17969811
chr12	17971720	17971818
chr12	17977064	17977113
chr12	17991041	17991157
chr12	17992157	17994040
chr12	18004424	18004587
chr12	18006325	18006712
chr12	18010545	18010971
chr12	18011636	18011934
chr12	18015306	18015311
chr12	18017081	18017315
chr12	18017902	18018775
chr12	18019447	18019485
chr12	18039125	18039375
chr12	18041297	18041334
chr12	18041676	18041813
chr12	18048517	18048741
chr12	18049713	18049859
chr12	18050871	18051826
chr12	18051886	18052466
chr12	18052962	18053093
chr12	18054606	18054690
chr12	18054882	18055050
chr12	18056449	18056627
chr12	18057849	18058114
chr12	18058935	18058991
chr12	18060276	18060312
chr12	18061237	18061496
chr12	18062205	18062480
chr12	18065421	18065600
chr12	18065876	18065971
chr12	18067153	18067256
chr12	18070871	18070986
chr12	18071284	18071294
chr12	18071451	18071479
chr12	18072989	18073199
chr12	18083877	18084041
chr12	18085051	18085722
chr12	18086847	18087076
chr12	18102006	18102031
chr12	18108124	18108458
chr12	18116792	18116896
chr12	18119024	18119042
chr12	18119427	18119549
chr12	18126168	18126616
chr12	18129674	18129769
chr12	18131216	18131473
chr12	18132028	18132061
chr12	18133719	18133772
chr12	18133852	18133963
chr12	18135173	18136447
chr12	18139934	18140326
chr12	18156112	18156121
chr12	18156942	18157137
chr12	18157580	18157813
chr12	18160683	18161102
chr12	18162709	18163006
chr12	18167051	18167206
chr12	18168858	18169024
chr12	18169703	18169826
chr12	18171134	18171220
chr12	18171554	18171597
chr12	18172780	18172916
chr12	18173475	18173996
chr12	18191429	18191467
chr12	18197790	18197865
chr12	18199941	18200196
chr12	18207745	18207754
chr12	18218233	18218608
chr12	18220832	18221726
chr12	18218961	18220527
chr12	18222478	18223650
chr12	18223976	18228162
chr12	18228196	18232395
chr12	18232537	18232615
chr12	18233959	18234353
chr12	18235226	18235933
chr12	18236477	18236670
chr12	18236858	18237018
chr12	18237597	18241372
chr12	18241543	18241797
chr12	18243627	18246816
chr12	18246885	18247044
chr12	18247563	18247947
chr12	18248624	18248890
chr12	18249034	18249082
chr12	18249840	18250381
chr12	18250793	18251532
chr12	18252216	18252725
chr12	18253104	18253318
chr12	18259472	18259730
chr12	18261211	18261446
chr12	18262413	18264424
chr12	18264763	18265457
chr12	18265621	18267098
chr12	18267801	18267992
chr12	18268755	18268950
chr12	18269236	18269288
chr12	18271701	18271954
chr12	18272598	18273287
chr12	18273731	18274182
chr12	18274498	18275049
chr12	18282943	18283672
chr12	18284133	18284331
chr12	18284932	18286413
chr12	18286721	18288344
chr12	18288542	18289050
chr12	18289434	18289794
chr12	18289897	18290068
chr12	18290498	18290816
chr12	18291262	18291763
chr12	18292439	18292980
chr12	18293499	18294084
chr12	18294429	18294661
chr12	18294964	18295410
chr12	18297025	18297415
chr12	18297540	18297614
chr12	18298739	18298935
chr12	18299453	18299720
chr12	18300566	18300805
chr12	18303268	18303733
chr12	18305313	18305868
chr12	18307327	18307617
chr12	18307966	18308929
chr12	18309498	18310568
chr12	18310710	18310856
chr12	18311799	18312734
chr12	18313378	18313773
chr12	18314360	18314599
chr12	18314872	18315723
chr12	18316180	18316961
chr12	18320855	18321002
chr12	18317075	18320436
chr12	18322879	18323857
chr12	18324144	18328976
chr12	18329180	18330665
chr12	18331704	18331765
chr12	18333278	18335030
chr12	18336125	18336437
chr12	18336899	18337256
chr12	18338344	18338615
chr12	18338890	18339290
chr12	18342782	18343137
chr12	18345190	18345399
chr12	18345944	18346607
chr12	18348865	18349974
chr12	18350502	18351183
chr12	18352219	18352477
chr12	18352643	18352791
chr12	18355333	18355912
chr12	18356092	18356371
chr12	18356588	18358239
chr12	18358491	18358682
chr12	18358735	18358990
chr12	18359817	18360358
chr12	18360530	18360811
chr12	18361111	18361383
chr12	18361535	18362824
chr12	18363204	18365105
chr12	18365491	18365783
chr12	18365906	18366332
chr12	18366696	18367761
chr12	18368224	18368601
chr12	18368994	18369145
chr12	18369271	18370247
chr12	18370368	18370472
chr12	18371216	18371412
chr12	18371728	18372157
chr12	18372540	18372795
chr12	18373044	18373377
chr12	18375254	18375295
chr12	18375582	18379347
chr12	18380801	18380940
chr12	18381005	18381108
chr12	18382222	18382803
chr12	18383585	18383937
chr12	18384704	18385092
chr12	18386626	18388840
chr12	18388969	18389881
chr12	18395850	18396199
chr12	18396571	18396607
chr12	18396815	18397251
chr12	18397878	18398514
chr12	18401626	18402145
chr12	18403839	18403964
chr12	18405851	18405857
chr12	18406035	18406700
chr12	18414139	18414204
chr12	18454313	18454383
chr12	18466223	18466325
chr12	18468301	18468314
chr12	18468745	18469064
chr12	18472310	18472348
chr12	18472568	18472615
chr12	18488285	18488611
chr12	18498110	18498196
chr12	18512962	18513154
chr12	18514081	18515614
chr12	18515835	18516048
chr12	18524227	18524383
chr12	18524432	18524543
chr12	18530898	18531058
chr12	18540349	18540464
chr12	18543772	18544011
chr12	18544474	18544689
chr12	18546274	18546541
chr12	18554935	18554968
chr12	18564867	18565034
chr12	18566502	18566816
chr12	18570706	18570905
chr12	18571917	18572083
chr12	18572465	18572617
chr12	18574787	18575104
chr12	18575299	18575447
chr12	18576304	18576560
chr12	18577624	18578064
chr12	18580577	18580848
chr12	18581410	18581859
chr12	18582363	18583283
chr12	18597998	18598220
chr12	18609288	18611340
chr12	18621558	18621748
chr12	18624726	18625027
chr12	18626437	18626625
chr12	18627351	18628207
chr12	18629248	18629277
chr12	18630111	18631222
chr12	18632285	18633043
chr12	18633228	18633445
chr12	18634078	18635561
chr12	18635858	18635957
chr12	18636828	18637231
chr12	18637517	18638303
chr12	18639466	18640069
chr12	18641337	18641991
chr12	18642585	18642772
chr12	18643003	18643813
chr12	18644294	18644867
chr12	18648787	18649228
chr12	18650093	18650129
chr12	18655556	18655629
chr12	18655708	18655803
chr12	18656091	18656260
chr12	18656406	18656685
chr12	18656873	18656961
chr12	18662831	18663076
chr12	18666820	18667022
chr12	18671500	18671547
chr12	18671634	18671995
chr12	18672246	18672372
chr12	18673639	18673822
chr12	18685794	18685834
chr12	18687485	18687536
chr12	18688407	18688926
chr12	18690002	18690331
chr12	18698619	18698916
chr12	18699271	18699834
chr12	18700009	18700330
chr12	18700878	18701173
chr12	18702865	18703069
chr12	18703988	18704005
chr12	18704841	18705014
chr12	18710446	18711122
chr12	18714457	18714492
chr12	18724488	18724620
chr12	18724707	18724768
chr12	18726680	18727365
chr12	18728602	18728839
chr12	18729756	18730054
chr12	18730562	18731425
chr12	18739098	18739225
chr12	18749085	18749878
chr12	18750869	18751068
chr12	18751213	18751450
chr12	18751903	18752107
chr12	18752277	18752759
chr12	18753117	18753764
chr12	18753892	18754044
chr12	18754541	18754728
chr12	18755384	18755578
chr12	18757693	18757769
chr12	18759879	18760871
chr12	18761033	18762245
chr12	18762392	18762735
chr12	18763189	18763603
chr12	18763847	18764191
chr12	18764324	18765619
chr12	18766156	18766536
chr12	18767040	18767459
chr12	18767588	18767918
chr12	18768138	18768597
chr12	18770842	18770978
chr12	18771556	18772013
chr12	18773909	18773952
chr12	18774721	18775653
chr12	18776177	18776900
chr12	18777408	18778170
chr12	18778976	18779281
chr12	18779360	18779505
chr12	18780283	18781366
chr12	18781432	18782617
chr12	18784925	18785200
chr12	18787545	18787614
chr12	18788550	18788669
chr12	18788986	18789661
chr12	18790274	18790525
chr12	18791072	18791353
chr12	18793202	18793293
chr12	18793896	18794214
chr12	18794468	18795250
chr12	18795475	18796269
chr12	18797383	18797587
chr12	18798936	18799176
chr12	18799466	18799516
chr12	18799554	18799630
chr12	18801608	18801775
chr12	18802877	18802945
chr12	18803236	18803459
chr12	18804758	18805024
chr12	18807436	18807630
chr12	18809749	18809841
chr12	18809964	18810192
chr12	18810483	18810693
chr12	18813032	18813152
chr12	18816837	18817717
chr12	18819608	18819669
chr12	18821758	18821986
chr12	18822080	18822834
chr12	18823061	18823688
chr12	18824261	18824376
chr12	18824664	18825157
chr12	18826280	18826775
chr12	18828304	18828575
chr12	18830674	18830941
chr12	18831786	18832379
chr12	18833736	18833951
chr12	18834647	18835016
chr12	18836504	18836525
chr12	18838432	18838688
chr12	18843279	18843557
chr12	18843968	18844333
chr12	18847668	18848110
chr12	18848376	18848545
chr12	18849285	18849503
chr12	18851137	18851356
chr12	18852188	18852359
chr12	18852429	18852983
chr12	18853218	18854908
chr12	18856957	18857391
chr12	18857781	18857820
chr12	18857970	18858020
chr12	18859348	18859743
chr12	18860044	18860146
chr12	18861621	18861821
chr12	18863886	18864393
chr12	18867079	18867500
chr12	18881168	18881343
chr12	18881891	18882463
chr12	18882679	18883052
chr12	18883674	18884554
chr12	18885760	18886136
chr12	18886353	18887630
chr12	18888804	18889125
chr12	18890959	18891562
chr12	18892275	18892740
chr12	18893323	18895112
chr12	18895213	18895274
chr12	18895514	18896385
chr12	18896547	18897483
chr12	18897812	18898713
chr12	18898904	18899304
chr12	18899764	18902253
chr12	18902620	18903326
chr12	18903850	18904445
chr12	18904969	18905183
chr12	18905547	18907045
chr12	18907631	18907829
chr12	18908212	18908763
chr12	18909359	18909632
chr12	18910255	18910607
chr12	18910970	18911471
chr12	18912257	18913125
chr12	18913871	18913917
chr12	18914950	18915109
chr12	18917713	18917775
chr12	18919156	18919806
chr12	18920033	18920700
chr12	18921553	18921875
chr12	18922170	18922456
chr12	18923594	18924001
chr12	18924402	18925231
chr12	18925727	18926070
chr12	18927423	18927998
chr12	18929647	18929967
chr12	18930183	18930321
chr12	18930604	18931449
chr12	18933077	18933239
chr12	18934213	18934591
chr12	18934650	18934871
chr12	18935899	18936222
chr12	18938107	18938736
chr12	18939727	18940364
chr12	18941700	18942179
chr12	18943295	18943738
chr12	18943819	18943853
chr12	18946788	18947289
chr12	18947450	18947538
chr12	18947729	18947972
chr12	18952435	18953693
chr12	18955536	18955675
chr12	18956275	18956468
chr12	18961419	18961818
chr12	18967959	18967991
chr12	18972011	18972280
chr12	18973077	18973440
chr12	18975869	18975886
chr12	18979706	18980208
chr12	18980638	18981014
chr12	18981593	18982014
chr12	18984458	18984830
chr12	18987473	18987989
chr12	18994240	18994873
chr12	18997270	18997595
chr12	18998188	18998400
chr12	18998819	18999106
chr12	19000658	19000896
chr12	19001381	19001676
chr12	19001979	19002134
chr12	19004266	19005093
chr12	19005306	19005505
chr12	19007852	19008486
chr12	19008739	19009239
chr12	19009324	19009725
chr12	19011602	19011717
chr12	19012973	19013312
chr12	19014198	19014417
chr12	19016117	19016432
chr12	19017034	19017185
chr12	19018439	19018550
chr12	19019512	19019644
chr12	19022420	19022515
chr12	19022763	19022898
chr12	19024209	19024418
chr12	19029246	19029320
chr12	19029456	19029459
chr12	19032478	19033264
chr12	19033502	19033913
chr12	19034087	19034090
chr12	19034358	19034545
chr12	19035476	19035716
chr12	19036468	19036639
chr12	19037435	19037750
chr12	19037888	19037961
chr12	19038144	19038218
chr12	19039993	19040181
chr12	19040476	19040566
chr12	19042741	19043082
chr12	19043854	19044844
chr12	19048623	19048892
chr12	19049361	19049711
chr12	19054362	19054733
chr12	19055532	19055578
chr12	19055635	19055777
chr12	19056072	19056377
chr12	19056861	19057578
chr12	19058439	19058674
chr12	19059739	19060182
chr12	19060835	19060877
chr12	19061360	19061963
chr12	19064181	19064348
chr12	19064964	19065554
chr12	19066070	19066556
chr12	19068608	19068865
chr12	19069240	19069445
chr12	19070009	19070167
chr12	19070473	19070979
chr12	19075105	19075160
chr12	19075372	19075513
chr12	19076258	19076320
chr12	19077108	19077404
chr12	19078858	19079054
chr12	19080094	19080841
chr12	19081028	19083318
chr12	19083586	19085693
chr12	19086042	19086421
chr12	19089268	19090826
chr12	19091066	19093619
chr12	19093811	19094127
chr12	19094407	19094861
chr12	19086624	19089006
chr12	19095589	19096898
chr12	19096941	19098363
chr12	19098495	19098969
chr12	19099329	19099795
chr12	19099854	19100437
chr12	19100678	19101353
chr12	19102008	19102958
chr12	19105153	19105326
chr12	19103226	19103782
chr12	19107245	19107432
chr12	19110008	19110373
chr12	19111803	19112598
chr12	19113610	19113742
chr12	19113909	19114921
chr12	19115209	19115520
chr12	19115831	19116641
chr12	19117913	19118272
chr12	19118455	19118766
chr12	19118865	19119001
chr12	19119187	19119459
chr12	19119920	19120140
chr12	19122246	19122426
chr12	19122806	19123164
chr12	19123341	19123689
chr12	19124282	19124365
chr12	19124900	19125464
chr12	19125639	19126719
chr12	19127112	19129211
chr12	19129498	19129616
chr12	19130191	19130257
chr12	19130420	19130598
chr12	19130692	19131183
chr12	19131385	19131936
chr12	19132367	19132639
chr12	19134567	19134670
chr12	19134687	19135112
chr12	19136881	19136939
chr12	19137155	19138272
chr12	19139682	19140027
chr12	19140389	19140827
chr12	19141380	19141914
chr12	19143643	19144847
chr12	19145218	19145646
chr12	19145957	19146042
chr12	19147261	19147454
chr12	19147546	19147918
chr12	19148184	19148615
chr12	19149442	19149943
chr12	19150120	19150474
chr12	19150924	19151638
chr12	19152169	19152264
chr12	19153444	19153638
chr12	19154384	19155366
chr12	19155528	19155594
chr12	19156220	19156841
chr12	19156942	19157031
chr12	19157836	19157905
chr12	19158492	19159170
chr12	19159731	19160168
chr12	19160593	19161324
chr12	19161391	19161987
chr12	19162462	19162649
chr12	19165828	19165882
chr12	19166176	19166945
chr12	19167564	19167692
chr12	19168201	19168240
chr12	19168302	19168554
chr12	19169697	19171051
chr12	19171127	19171864
chr12	19172574	19174044
chr12	19168732	19169288
chr12	19174404	19174663
chr12	19174777	19175047
chr12	19175568	19176906
chr12	19177196	19177308
chr12	19177826	19177982
chr12	19179022	19179469
chr12	19180241	19180693
chr12	19181302	19181585
chr12	19181804	19181987
chr12	19183553	19184333
chr12	19186121	19186867
chr12	19187974	19188151
chr12	19189057	19189533
chr12	19189718	19190092
chr12	19190327	19190453
chr12	19190887	19191365
chr12	19191464	19191718
chr12	19191925	19192062
chr12	19193921	19194342
chr12	19197483	19197562
chr12	19203058	19203602
chr12	19203995	19204023
chr12	19205911	19206205
chr12	19206419	19207175
chr12	19207724	19207838
chr12	19208092	19208495
chr12	19208605	19209182
chr12	19210493	19210772
chr12	19211015	19211645
chr12	19212819	19213419
chr12	19213478	19214824
chr12	19215419	19215564
chr12	19215618	19215719
chr12	19216507	19216815
chr12	19217806	19218394
chr12	19218921	19219175
chr12	19221043	19221279
chr12	19222491	19222865
chr12	19224073	19224831
chr12	19226171	19226491
chr12	19239764	19239922
chr12	19243329	19243428
chr12	19246708	19247144
chr12	19247414	19248790
chr12	19252140	19252325
chr12	19258682	19258926
chr12	19261281	19261576
chr12	19262983	19263195
chr12	19266830	19266935
chr12	19272005	19272651
chr12	19272985	19273154
chr12	19274454	19274587
chr12	19279528	19279762
chr12	19280714	19280913
chr12	19282942	19283804
chr12	19284098	19284377
chr12	19285109	19285370
chr12	19287205	19287341
chr12	19288114	19289423
chr12	19292506	19292753
chr12	19297604	19297756
chr12	19310219	19310333
chr12	19310851	19311367
chr12	19311849	19312008
chr12	19312456	19313884
chr12	19316289	19316528
chr12	19318110	19318246
chr12	19323761	19323803
chr12	19324017	19324235
chr12	19329350	19329499
chr12	19341998	19342742
chr12	19343691	19343928
chr12	19344865	19345097
chr12	19348796	19348922
chr12	19350939	19351183
chr12	19353661	19353823
chr12	19354381	19354853
chr12	19355311	19355557
chr12	19361551	19361810
chr12	19365764	19365966
chr12	19376164	19376398
chr12	19378575	19378634
chr12	19379313	19379631
chr12	19380968	19380993
chr12	19383628	19383630
chr12	19385564	19385713
chr12	19387091	19389076
chr12	19389396	19389509
chr12	19396825	19397122
chr12	19399305	19399373
chr12	19399506	19399543
chr12	19400980	19401002
chr12	19401218	19401403
chr12	19406259	19406552
chr12	19408880	19409134
chr12	19423759	19423858
chr12	19452928	19453002
chr12	19480734	19480813
chr12	19489935	19490548
chr12	19511352	19511443
chr12	19514135	19514230
chr12	19516155	19516279
chr12	19517297	19517541
chr12	19518810	19518937
chr12	19520579	19521011
chr12	19522568	19522686
chr12	19527299	19527756
chr12	19532417	19533409
chr12	19540081	19540531
chr12	19542362	19542734
chr12	19543307	19543660
chr12	19544372	19544777
chr12	19546565	19546856
chr12	19547020	19547033
chr12	19553678	19554168
chr12	19554408	19554949
chr12	19555830	19558513
chr12	19559294	19559686
chr12	19563144	19563340
chr12	19564454	19564715
chr12	19565132	19565325
chr12	19566971	19567053
chr12	19569050	19569374
chr12	19570739	19571383
chr12	19572756	19573116
chr12	19573811	19574290
chr12	19574442	19574764
chr12	19575761	19576510
chr12	19577091	19577300
chr12	19577499	19577620
chr12	19578588	19578766
chr12	19579290	19579670
chr12	19578814	19579041
chr12	19580230	19580460
chr12	19580622	19580930
chr12	19581607	19582785
chr12	19594212	19594268
chr12	19596480	19596708
chr12	19606028	19606677
chr12	19629192	19629297
chr12	19630635	19630728
chr12	19648265	19648598
chr12	19649293	19649554
chr12	19649818	19649956
chr12	19664486	19664665
chr12	19666556	19666864
chr12	19669013	19669328
chr12	19669612	19669791
chr12	19670030	19671478
chr12	19742239	19742645
chr12	19743490	19743748
chr12	19744118	19744253
chr12	19744469	19744769
chr12	19745705	19746017
chr12	19746838	19747155
chr12	19748321	19748530
chr12	19762936	19762986
chr12	19763957	19764445
chr12	19773004	19773011
chr12	19780923	19781232
chr12	19803512	19803722
chr12	19825281	19825439
chr12	19828350	19828693
chr12	19830040	19830150
chr12	19842389	19842918
chr12	19846334	19846624
chr12	19851102	19852133
chr12	19852658	19852872
chr12	19853147	19853691
chr12	19862182	19862188
chr12	19864540	19864670
chr12	19866491	19866523
chr12	19870839	19870892
chr12	19871278	19871342
chr12	19872254	19872402
chr12	19873683	19873862
chr12	19875153	19875178
chr12	19875659	19876099
chr12	19876335	19876536
chr12	19880037	19880301
chr12	19882492	19882668
chr12	19911375	19911719
chr12	19914468	19914811
chr12	19915065	19915330
chr12	19915414	19915527
chr12	19923656	19924013
chr12	19925663	19926105
chr12	19926403	19926869
chr12	19928151	19928372
chr12	19929498	19929634
chr12	19930982	19931136
chr12	19938464	19938591
chr12	19938763	19939277
chr12	19940861	19941334
chr12	19941836	19942087
chr12	19948583	19948641
chr12	19949287	19949915
chr12	19952080	19952269
chr12	19984035	19984675
chr12	19986507	19986893
chr12	19987551	19987776
chr12	19992643	19992841
chr12	19993060	19993114
chr12	20008489	20008623
chr12	20012511	20012590
chr12	20012987	20013201
chr12	20052623	20052644
chr12	20080786	20080888
chr12	20098367	20098530
chr12	20103228	20103269
chr12	20113070	20113316
chr12	20118163	20118536
chr12	20121270	20121440
chr12	20122294	20122582
chr12	20123177	20123642
chr12	20124092	20124343
chr12	20125344	20125618
chr12	20127474	20127819
chr12	20128523	20128815
chr12	20129838	20129888
chr12	20130461	20130567
chr12	20131672	20131943
chr12	20133283	20133468
chr12	20137880	20138118
chr12	20139212	20139804
chr12	20140015	20141154
chr12	20145663	20145767
chr12	20151179	20151415
chr12	20161584	20162038
chr12	20162395	20162942
chr12	20168612	20169179
chr12	20170074	20170380
chr12	20171458	20171699
chr12	20173281	20173459
chr12	20176521	20176944
chr12	20178973	20179152
chr12	20180848	20180948
chr12	20182205	20182453
chr12	20183287	20183559
chr12	20184286	20184496
chr12	20185664	20185918
chr12	20190085	20190316
chr12	20190624	20191137
chr12	20191640	20191891
chr12	20192033	20192794
chr12	20193207	20193445
chr12	20195271	20198533
chr12	20199417	20199683
chr12	20201082	20202518
chr12	20204069	20204371
chr12	20204406	20204746
chr12	20206039	20207003
chr12	20209341	20209912
chr12	20211877	20212297
chr12	20212838	20212977
chr12	20213976	20214115
chr12	20214699	20215241
chr12	20215462	20215915
chr12	20216283	20216405
chr12	20218852	20219247
chr12	20219425	20220590
chr12	20220714	20221279
chr12	20221443	20222747
chr12	20223295	20223749
chr12	20223833	20224648
chr12	20225081	20225231
chr12	20225628	20226046
chr12	20236086	20236426
chr12	20236528	20237605
chr12	20226396	20234526
chr12	20237660	20237687
chr12	20238097	20238548
chr12	20238752	20239345
chr12	20240194	20240716
chr12	20241519	20241959
chr12	20242317	20242623
chr12	20242943	20243647
chr12	20244211	20244286
chr12	20245341	20245441
chr12	20245998	20247053
chr12	20248579	20248902
chr12	20249133	20249327
chr12	20249440	20249736
chr12	20250206	20250336
chr12	20250406	20252404
chr12	20253926	20254115
chr12	20255394	20256048
chr12	20256321	20264292
chr12	20264340	20265854
chr12	20266077	20266655
chr12	20273756	20280201
chr12	20280390	20281582
chr12	20281772	20282631
chr12	20266869	20273597
chr12	20283193	20287239
chr12	20287748	20288691
chr12	20289070	20289721
chr12	20290240	20290586
chr12	20290874	20293794
chr12	20293979	20295085
chr12	20303269	20303432
chr12	20295349	20302575
chr12	20303471	20304024
chr12	20304409	20304817
chr12	20305301	20306291
chr12	20307287	20307762
chr12	20308092	20308333
chr12	20308910	20309135
chr12	20309833	20310243
chr12	20310311	20310641
chr12	20310698	20310830
chr12	20311337	20313933
chr12	20314264	20314719
chr12	20315346	20315643
chr12	20315857	20316107
chr12	20316357	20316723
chr12	20316820	20316945
chr12	20318466	20318718
chr12	20323002	20323232
chr12	20323797	20324084
chr12	20327560	20327711
chr12	20330272	20330617
chr12	20330701	20331168
chr12	20331391	20331594
chr12	20331852	20331876
chr12	20332066	20332847
chr12	20334888	20335734
chr12	20336072	20336324
chr12	20337343	20337944
chr12	20338141	20338312
chr12	20339151	20339571
chr12	20340034	20340140
chr12	20341456	20341719
chr12	20342140	20343210
chr12	20343739	20344450
chr12	20344474	20344782
chr12	20344892	20345454
chr12	20345958	20346473
chr12	20347294	20347322
chr12	20347836	20347859
chr12	20348145	20348388
chr12	20349570	20349791
chr12	20350322	20350477
chr12	20350507	20350628
chr12	20352477	20353298
chr12	20360155	20360380
chr12	20361900	20362167
chr12	20362642	20363129
chr12	20363915	20363940
chr12	20364296	20364362
chr12	20367668	20368069
chr12	20368425	20368621
chr12	20370328	20370446
chr12	20372106	20372687
chr12	20373622	20373668
chr12	20374303	20374422
chr12	20381752	20382012
chr12	20383173	20383631
chr12	20388690	20388928
chr12	20391801	20392245
chr12	20392569	20393015
chr12	20393374	20393577
chr12	20394470	20394706
chr12	20394919	20395361
chr12	20395849	20396555
chr12	20398574	20398724
chr12	20399291	20399329
chr12	20399584	20400001
chr12	20400756	20400910
chr12	20401862	20401908
chr12	20402613	20402918
chr12	20404646	20404689
chr12	20404708	20404853
chr12	20410828	20411295
chr12	20414951	20416693
chr12	20418748	20419153
chr12	20420169	20420201
chr12	20421339	20421931
chr12	20423627	20423862
chr12	20426332	20426548
chr12	20435636	20435859
chr12	20442644	20443203
chr12	20445055	20445550
chr12	20446003	20446385
chr12	20446765	20447000
chr12	20448058	20448463
chr12	20457384	20457552
chr12	20461586	20461782
chr12	20462459	20463090
chr12	20463878	20464192
chr12	20464371	20464976
chr12	20465060	20465493
chr12	20467110	20467248
chr12	20493228	20493492
chr12	20530890	20531024
chr12	20534287	20534600
chr12	20537282	20537382
chr12	20537683	20537700
chr12	20545609	20545711
chr12	20545880	20546036
chr12	20553928	20553998
chr12	20554372	20554766
chr12	20555692	20555835
chr12	20557441	20557652
chr12	20558208	20558406
chr12	20558506	20558788
chr12	20559855	20560319
chr12	20560437	20560505
chr12	20561371	20561468
chr12	20562145	20562346
chr12	20563538	20563687
chr12	20566453	20566814
chr12	20567888	20568144
chr12	20568968	20569123
chr12	20571907	20572346
chr12	20577204	20577583
chr12	20582741	20582848
chr12	20611583	20611736
chr12	20613587	20613993
chr12	20614329	20615994
chr12	20616326	20616368
chr12	20619837	20620113
chr12	20625084	20625290
chr12	20626857	20627116
chr12	20630562	20630725
chr12	20645690	20646017
chr12	20646532	20647905
chr12	20647955	20648061
chr12	20649607	20649790
chr12	20651702	20651879
chr12	20654367	20654455
chr12	20659303	20659525
chr12	20670006	20670364
chr12	20672495	20672604
chr12	20683001	20683100
chr12	20694079	20694134
chr12	20694879	20694970
chr12	20705625	20705913
chr12	20710968	20711212
chr12	20722883	20723033
chr12	20732362	20732505
chr12	20734400	20734886
chr12	20740309	20740588
chr12	20755366	20755556
chr12	20758092	20758393
chr12	20766177	20766299
chr12	20779367	20779642
chr12	20782066	20782321
chr12	20783343	20783500
chr12	20784337	20784479
chr12	20789640	20789908
chr12	20791351	20791852
chr12	20792756	20792941
chr12	20801616	20802098
chr12	20803040	20803194
chr12	20807878	20808049
chr12	20811722	20811900
chr12	20813886	20814278
chr12	20814897	20816025
chr12	20816104	20816264
chr12	20816619	20816789
chr12	20817748	20817754
chr12	20827659	20827886
chr12	20829969	20830081
chr12	20833476	20833658
chr12	20834101	20834256
chr12	20834850	20835009
chr12	20837192	20837359
chr12	20839986	20840112
chr12	20841062	20841226
chr12	20856517	20856534
chr12	20858661	20858884
chr12	20859006	20859081
chr12	20860830	20860906
chr12	20865443	20865598
chr12	20866112	20866294
chr12	20866767	20866801
chr12	20866984	20867308
chr12	20867527	20867556
chr12	20869651	20870181
chr12	20871301	20871468
chr12	20872051	20872783
chr12	20873741	20874233
chr12	20878429	20878476
chr12	20879551	20879696
chr12	20880884	20881002
chr12	20883626	20883706
chr12	20884920	20884934
chr12	20888399	20888689
chr12	20905229	20905680
chr12	20920274	20921499
chr12	20922468	20922796
chr12	20924101	20924299
chr12	20926253	20926732
chr12	20926887	20927167
chr12	20927355	20927641
chr12	20931497	20931578
chr12	20932691	20933016
chr12	20934368	20934423
chr12	20934686	20934744
chr12	20945480	20946072
chr12	20948718	20948741
chr12	20948928	20948976
chr12	20949678	20949911
chr12	20951682	20951848
chr12	20958063	20958375
chr12	20960617	20961006
chr12	20961814	20962099
chr12	20969676	20970071
chr12	20977925	20978150
chr12	20979137	20979270
chr12	20979729	20980069
chr12	20985937	20986030
chr12	20987474	20987663
chr12	20989336	20989354
chr12	20989849	20991665
chr12	20995340	20995678
chr12	20996378	20996603
chr12	21003506	21003935
chr12	21015285	21015743
chr12	21020149	21020338
chr12	21022368	21022415
chr12	21024925	21025441
chr12	21025959	21026248
chr12	21031197	21031229
chr12	21034795	21034911
chr12	21037843	21038035
chr12	21043002	21043101
chr12	21047619	21047735
chr12	21049714	21050149
chr12	21057371	21057475
chr12	21062688	21062976
chr12	21065220	21065413
chr12	21066457	21066627
chr12	21073196	21073434
chr12	21073551	21073700
chr12	21074820	21075157
chr12	21075905	21076043
chr12	21077202	21077428
chr12	21079166	21079507
chr12	21079930	21080125
chr12	21083615	21084053
chr12	21085029	21085318
chr12	21086781	21087097
chr12	21087252	21087858
chr12	21089165	21089400
chr12	21091782	21091863
chr12	21093118	21093217
chr12	21097600	21098430
chr12	21102322	21102465
chr12	21106266	21106443
chr12	21108020	21108092
chr12	21110717	21113768
chr12	21115060	21115325
chr12	21115897	21116206
chr12	21117672	21117705
chr12	21120402	21120640
chr12	21121684	21121693
chr12	21127780	21127812
chr12	21131286	21131536
chr12	21132229	21132860
chr12	21132865	21133424
chr12	21134169	21134234
chr12	21134485	21134593
chr12	21135619	21136902
chr12	21138398	21138560
chr12	21138787	21139107
chr12	21144205	21144363
chr12	21146744	21146997
chr12	21148189	21148291
chr12	21154664	21154867
chr12	21155175	21155417
chr12	21157862	21158006
chr12	21159596	21161168
chr12	21161990	21162063
chr12	21163310	21163365
chr12	21163831	21163977
chr12	21165114	21165249
chr12	21165821	21166148
chr12	21167318	21167441
chr12	21169717	21169852
chr12	21170548	21170848
chr12	21172359	21172373
chr12	21176231	21176391
chr12	21182801	21183287
chr12	21184909	21185224
chr12	21186516	21186542
chr12	21186833	21187035
chr12	21195617	21196446
chr12	21203511	21203689
chr12	21204202	21204933
chr12	21209059	21209194
chr12	21216917	21217082
chr12	21219125	21219435
chr12	21224108	21224219
chr12	21227009	21228031
chr12	21236509	21236565
chr12	21237098	21237449
chr12	21238871	21238897
chr12	21239899	21240136
chr12	21242908	21242999
chr12	21243141	21243919
chr12	21246606	21246725
chr12	21252697	21253014
chr12	21260485	21260567
chr12	21265776	21266899
chr12	21270335	21270402
chr12	21271968	21272092
chr12	21275266	21275512
chr12	21280884	21281029
chr12	21284502	21284605
chr12	21285114	21287229
chr12	21287484	21287646
chr12	21291574	21291764
chr12	21295371	21295695
chr12	21310578	21310589
chr12	21313860	21313867
chr12	21315993	21316844
chr12	21317070	21317583
chr12	21318095	21319276
chr12	21321145	21321324
chr12	21323086	21323166
chr12	21325565	21325722
chr12	21331027	21331220
chr12	21346164	21346780
chr12	21355224	21355474
chr12	21357102	21357156
chr12	21362799	21363009
chr12	21371872	21372071
chr12	21372826	21374406
chr12	21374766	21374926
chr12	21385748	21385882
chr12	21394308	21394376
chr12	21395544	21395639
chr12	21401281	21401420
chr12	21403589	21403824
chr12	21416471	21418151
chr12	21418766	21419232
chr12	21422805	21422833
chr12	21423725	21423825
chr12	21425884	21427162
chr12	21436956	21436969
chr12	21438591	21438639
chr12	21450457	21450544
chr12	21455648	21455706
chr12	21463630	21463754
chr12	21470865	21470871
chr12	21472622	21472888
chr12	21473143	21473229
chr12	21480516	21480536
chr12	21497238	21497434
chr12	21499077	21499273
chr12	21513696	21513793
chr12	21516226	21516246
chr12	21521677	21521718
chr12	21527530	21527634
chr12	21533656	21533866
chr12	21543089	21543925
chr12	21557608	21557761
chr12	21568352	21569919
chr12	21570712	21571218
chr12	21571773	21572023
chr12	21572037	21573112
chr12	21573487	21573875
chr12	21576969	21577549
chr12	21579060	21579725
chr12	21580038	21580973
chr12	21582417	21583769
chr12	21583812	21584984
chr12	21585361	21586396
chr12	21587400	21589542
chr12	21590500	21590993
chr12	21592175	21592362
chr12	21599857	21600161
chr12	21601174	21601275
chr12	21601389	21601772
chr12	21601828	21602169
chr12	21602918	21603152
chr12	21603543	21603908
chr12	21607338	21607384
chr12	21614248	21614467
chr12	21614949	21615121
chr12	21618580	21618786
chr12	21628592	21628838
chr12	21635855	21636030
chr12	21636721	21636811
chr12	21643507	21643901
chr12	21647618	21647967
chr12	21649520	21649834
chr12	21653130	21653426
chr12	21656154	21656303
chr12	21659502	21659695
chr12	21680645	21680830
chr12	21697717	21697803
chr12	21708623	21708819
chr12	21727379	21727609
chr12	21728346	21728449
chr12	21729046	21729386
chr12	21740826	21740955
chr12	21742824	21742878
chr12	21743886	21744095
chr12	21744523	21744929
chr12	21745063	21745090
chr12	21745113	21745351
chr12	21747509	21747783
chr12	21748729	21749739
chr12	21753206	21753531
chr12	21753859	21754080
chr12	21754248	21754416
chr12	21766344	21766482
chr12	21767887	21768177
chr12	21771736	21771784
chr12	21775554	21775930
chr12	21776226	21776410
chr12	21777693	21777998
chr12	21778710	21779184
chr12	21783487	21784269
chr12	21784373	21784772
chr12	21794466	21794700
chr12	21795550	21795627
chr12	21808030	21808103
chr12	21809250	21809456
chr12	21810055	21810390
chr12	21810822	21811140
chr12	21812197	21812365
chr12	21812773	21813326
chr12	21813797	21813875
chr12	21814054	21814099
chr12	21815136	21815350
chr12	21820296	21820423
chr12	21823592	21823879
chr12	21825698	21826197
chr12	21835818	21835934
chr12	21841311	21841396
chr12	21843004	21843062
chr12	21846092	21846210
chr12	21846482	21846606
chr12	21850946	21851091
chr12	21852237	21852338
chr12	21862866	21863108
chr12	21863421	21863697
chr12	21866014	21866204
chr12	21868743	21868908
chr12	21872748	21873201
chr12	21873954	21874048
chr12	21874516	21874897
chr12	21874994	21875151
chr12	21876032	21876324
chr12	21876922	21877428
chr12	21881268	21881685
chr12	21886133	21886762
chr12	21887236	21887589
chr12	21888342	21888393
chr12	21889350	21889543
chr12	21889722	21890271
chr12	21890376	21891093
chr12	21892129	21892436
chr12	21892778	21893056
chr12	21899355	21899369
chr12	21960931	21961074
chr12	21962039	21962090
chr12	21964440	21964908
chr12	21965086	21965178
chr12	21965749	21966059
chr12	21967179	21967531
chr12	21968416	21968627
chr12	22016017	22016640
chr12	22018618	22019424
chr12	22019595	22019938
chr12	22021307	22022131
chr12	22022514	22022544
chr12	22022696	22023653
chr12	22024286	22025153
chr12	22027491	22027633
chr12	22028911	22029338
chr12	22029633	22031392
chr12	22032655	22032679
chr12	22032943	22032965
chr12	22033825	22034065
chr12	22034950	22035112
chr12	22035800	22036117
chr12	22036801	22037120
chr12	22040710	22040842
chr12	22041140	22041312
chr12	22042788	22043263
chr12	22044214	22044357
chr12	22046653	22047271
chr12	22047520	22047584
chr12	22047945	22047987
chr12	22052983	22053187
chr12	22053930	22054213
chr12	22054823	22055161
chr12	22056190	22056646
chr12	22056978	22057236
chr12	22059678	22060149
chr12	22061509	22061811
chr12	22063654	22063808
chr12	22065790	22066122
chr12	22068036	22068605
chr12	22074034	22074434
chr12	22079505	22080499
chr12	22080826	22080865
chr12	22083761	22084015
chr12	22088933	22089069
chr12	22089869	22090105
chr12	22090917	22091161
chr12	22092650	22092957
chr12	22094568	22094632
chr12	22098320	22098571
chr12	22101774	22101950
chr12	22103180	22103483
chr12	22103820	22104066
chr12	22106481	22106744
chr12	22107414	22107569
chr12	22107666	22107696
chr12	22111050	22111300
chr12	22111752	22112432
chr12	22113858	22113929
chr12	22116392	22116571
chr12	22117688	22117877
chr12	22118384	22118432
chr12	22119867	22120070
chr12	22120387	22120820
chr12	22121301	22121394
chr12	22152273	22152353
chr12	22154130	22154307
chr12	22155044	22155171
chr12	22155313	22155928
chr12	22156110	22157346
chr12	22167262	22167297
chr12	22173444	22173585
chr12	22176485	22177125
chr12	22206144	22206170
chr12	22208119	22208129
chr12	22226592	22226867
chr12	22229262	22229396
chr12	22261260	22261450
chr12	22274161	22274674
chr12	22275050	22275319
chr12	22283096	22283465
chr12	22293135	22293136
chr12	22294052	22294092
chr12	22308197	22308297
chr12	22314249	22314369
chr12	22315109	22315486
chr12	22315806	22315875
chr12	22319320	22319657
chr12	22320208	22320394
chr12	22323328	22323372
chr12	22324036	22324655
chr12	22329418	22329971
chr12	22330207	22330441
chr12	22336350	22336489
chr12	22350646	22350948
chr12	22355492	22355663
chr12	22365624	22365652
chr12	22367670	22368247
chr12	22368555	22368707
chr12	22374424	22374627
chr12	22381675	22381940
chr12	22383817	22383846
chr12	22385117	22385189
chr12	22385751	22385992
chr12	22393569	22393595
chr12	22397528	22397558
chr12	22402424	22402602
chr12	22402832	22402868
chr12	22410175	22410373
chr12	22412834	22413348
chr12	22416536	22416618
chr12	22417553	22417757
chr12	22418660	22419196
chr12	22419562	22419976
chr12	22421732	22421924
chr12	22422298	22422498
chr12	22423788	22424324
chr12	22425152	22425188
chr12	22426921	22427023
chr12	22427909	22428102
chr12	22428646	22429029
chr12	22430625	22430877
chr12	22432983	22433181
chr12	22434335	22434412
chr12	22435529	22435637
chr12	22435940	22436262
chr12	22436726	22436896
chr12	22437728	22438204
chr12	22439933	22440948
chr12	22453529	22454003
chr12	22456829	22456996
chr12	22457583	22457866
chr12	22466384	22467282
chr12	22512574	22512619
chr12	22513252	22513533
chr12	22517398	22517479
chr12	22546576	22546951
chr12	22561280	22561471
chr12	22570513	22570777
chr12	22571712	22572120
chr12	22623021	22623753
chr12	22658350	22658530
chr12	22685298	22685499
chr12	22685875	22686280
chr12	22687310	22687434
chr12	22689496	22689571
chr12	22692330	22692645
chr12	22693063	22693408
chr12	22693655	22693795
chr12	22694090	22694283
chr12	22694885	22695457
chr12	22708105	22708203
chr12	22713826	22713851
chr12	22731523	22731707
chr12	22735055	22735332
chr12	22740401	22740413
chr12	22744784	22746190
chr12	22775734	22776131
chr12	22801349	22801456
chr12	22814498	22814826
chr12	22820027	22820289
chr12	22826901	22827275
chr12	22834839	22834974
chr12	22837794	22837975
chr12	22852219	22852334
chr12	22906412	22906705
chr12	22916289	22916432
chr12	22925334	22925574
chr12	22954623	22954671
chr12	22985352	22985632
chr12	23009593	23010535
chr12	23014164	23014309
chr12	23014580	23014772
chr12	23020616	23020668
chr12	23021246	23021512
chr12	23052431	23052750
chr12	23061434	23061503
chr12	23066644	23067339
chr12	23067721	23068070
chr12	23068313	23070256
chr12	23073123	23073334
chr12	23076853	23077096
chr12	23078524	23078857
chr12	23079404	23079553
chr12	23080280	23081174
chr12	23081393	23081935
chr12	23082823	23083043
chr12	23084192	23085234
chr12	23087938	23088118
chr12	23089236	23089466
chr12	23089931	23090019
chr12	23091254	23091274
chr12	23092376	23092830
chr12	23093391	23093895
chr12	23094053	23094389
chr12	23095515	23096348
chr12	23097861	23099133
chr12	23099273	23100708
chr12	23101191	23101585
chr12	23101880	23102417
chr12	23103578	23103700
chr12	23104768	23104846
chr12	23105453	23105752
chr12	23109463	23109596
chr12	23110974	23111244
chr12	23111602	23111834
chr12	23112383	23112666
chr12	23113015	23113447
chr12	23113983	23114445
chr12	23114926	23115343
chr12	23117257	23117679
chr12	23118807	23119655
chr12	23120586	23121357
chr12	23122221	23122436
chr12	23122668	23123343
chr12	23123443	23123532
chr12	23123624	23124371
chr12	23124697	23125301
chr12	23125641	23126003
chr12	23127328	23128764
chr12	23129158	23129730
chr12	23130393	23130417
chr12	23132198	23132491
chr12	23132789	23133281
chr12	23133642	23133726
chr12	23133830	23134038
chr12	23134516	23134774
chr12	23135872	23136237
chr12	23139215	23139425
chr12	23140205	23140962
chr12	23141317	23141759
chr12	23146779	23147071
chr12	23152840	23152999
chr12	23153085	23153779
chr12	23154772	23155158
chr12	23155349	23156137
chr12	23156317	23156465
chr12	23164231	23165004
chr12	23168390	23168495
chr12	23168651	23169214
chr12	23169452	23170018
chr12	23170456	23170486
chr12	23171108	23171262
chr12	23173843	23174017
chr12	23174957	23175157
chr12	23175706	23176008
chr12	23177099	23177314
chr12	23177592	23177610
chr12	23178175	23178461
chr12	23179484	23179945
chr12	23180005	23180186
chr12	23180322	23180781
chr12	23182502	23182745
chr12	23182921	23183284
chr12	23183506	23185616
chr12	23185823	23186130
chr12	23186386	23186942
chr12	23187561	23187619
chr12	23188036	23190203
chr12	23190408	23191083
chr12	23191476	23191914
chr12	23193899	23194215
chr12	23197540	23197551
chr12	23199984	23200106
chr12	23200790	23201038
chr12	23202216	23202515
chr12	23202827	23203215
chr12	23203480	23203646
chr12	23204757	23205231
chr12	23205630	23206157
chr12	23206289	23206646
chr12	23208562	23208774
chr12	23209971	23210400
chr12	23214447	23214566
chr12	23216467	23216892
chr12	23217113	23217600
chr12	23217886	23218048
chr12	23218126	23218974
chr12	23219160	23219806
chr12	23220590	23221549
chr12	23222367	23222539
chr12	23222883	23223301
chr12	23223651	23223704
chr12	23224940	23225309
chr12	23226210	23226675
chr12	23226853	23227041
chr12	23227174	23227281
chr12	23227654	23227749
chr12	23228048	23228329
chr12	23231792	23232367
chr12	23232683	23232733
chr12	23233155	23233786
chr12	23237230	23237586
chr12	23238459	23238594
chr12	23238904	23239042
chr12	23240082	23240281
chr12	23240888	23241609
chr12	23242711	23243009
chr12	23244004	23244069
chr12	23248275	23248607
chr12	23249037	23249195
chr12	23249654	23249925
chr12	23250648	23250963
chr12	23253461	23253509
chr12	23255273	23255476
chr12	23258173	23258356
chr12	23260159	23260243
chr12	23261100	23261488
chr12	23262449	23262909
chr12	23263572	23263896
chr12	23264276	23264843
chr12	23265680	23266651
chr12	23266768	23267597
chr12	23267814	23268387
chr12	23269143	23269400
chr12	23272801	23272961
chr12	23273212	23273369
chr12	23274066	23274617
chr12	23275304	23275367
chr12	23275384	23275429
chr12	23275586	23276250
chr12	23276779	23276892
chr12	23277211	23277213
chr12	23279745	23279969
chr12	23286514	23286543
chr12	23296226	23296527
chr12	23300897	23301089
chr12	23304031	23304375
chr12	23305297	23305704
chr12	23312476	23312601
chr12	23314266	23315895
chr12	23318215	23318382
chr12	23320287	23320421
chr12	23321266	23321319
chr12	23322785	23323252
chr12	23323472	23323493
chr12	23325884	23326072
chr12	23334197	23334539
chr12	23335230	23335476
chr12	23336996	23337163
chr12	23347376	23347600
chr12	23401225	23401252
chr12	23426445	23426560
chr12	23426785	23427356
chr12	23435525	23435866
chr12	23436016	23436140
chr12	23440650	23440675
chr12	23441262	23441464
chr12	23466618	23466650
chr12	23471603	23471697
chr12	23474433	23474705
chr12	23476056	23476891
chr12	23477664	23478178
chr12	23481590	23481955
chr12	23482456	23483256
chr12	23484183	23484214
chr12	23485139	23485424
chr12	23488160	23488763
chr12	23493868	23494356
chr12	23502105	23502246
chr12	23509607	23509989
chr12	23526849	23526946
chr12	23527607	23527917
chr12	23533442	23533568
chr12	23534418	23534455
chr12	23537862	23538059
chr12	23540669	23541068
chr12	23547020	23547208
chr12	23550233	23550511
chr12	23550596	23550922
chr12	23552508	23552844
chr12	23553556	23553958
chr12	23560517	23560633
chr12	23561727	23562288
chr12	23566413	23566492
chr12	23570226	23570273
chr12	23570975	23571176
chr12	23571532	23571983
chr12	23572064	23572392
chr12	23576580	23578089
chr12	23582029	23582365
chr12	23582771	23583355
chr12	23584249	23584550
chr12	23584867	23585589
chr12	23586872	23587044
chr12	23587751	23588000
chr12	23593018	23593239
chr12	23595063	23595196
chr12	23595881	23596617
chr12	23597800	23598249
chr12	23603883	23603976
chr12	23605384	23605721
chr12	23605830	23605979
chr12	23607180	23607566
chr12	23607811	23608034
chr12	23634174	23634925
chr12	23643747	23644052
chr12	23652322	23652459
chr12	23680890	23681288
chr12	23683009	23683257
chr12	23710003	23710121
chr12	23712870	23712907
chr12	23717334	23718158
chr12	23718467	23718684
chr12	23720414	23720812
chr12	23722268	23722421
chr12	23727611	23728349
chr12	23728468	23728974
chr12	23729879	23729979
chr12	23730487	23730714
chr12	23741788	23741942
chr12	23742340	23742436
chr12	23743618	23743925
chr12	23744880	23745251
chr12	23747193	23747446
chr12	23747626	23748048
chr12	23748638	23749162
chr12	23749342	23749676
chr12	23751356	23751397
chr12	23752593	23752669
chr12	23754184	23754639
chr12	23755601	23755783
chr12	23757935	23760036
chr12	23756567	23757353
chr12	23760923	23761195
chr12	23761681	23762165
chr12	23762551	23763752
chr12	23764226	23764875
chr12	23765298	23766184
chr12	23766907	23767507
chr12	23767930	23768184
chr12	23768917	23769656
chr12	23769806	23770232
chr12	23770313	23770482
chr12	23770650	23770984
chr12	23772540	23772812
chr12	23775078	23775513
chr12	23779796	23779929
chr12	23780459	23780572
chr12	23781631	23781726
chr12	23786556	23787329
chr12	23790224	23790414
chr12	23790911	23791487
chr12	23795079	23795280
chr12	23799738	23801396
chr12	23804923	23805384
chr12	23805528	23805676
chr12	23813607	23813671
chr12	23834115	23834251
chr12	23834373	23834389
chr12	23839680	23839855
chr12	23841274	23841335
chr12	23851148	23852014
chr12	23892486	23892825
chr12	23894854	23894878
chr12	23898366	23898503
chr12	23900189	23900323
chr12	23902333	23902617
chr12	23913621	23913895
chr12	23913953	23914196
chr12	23915632	23915797
chr12	23916068	23916113
chr12	23922233	23922525
chr12	23946166	23946244
chr12	23968911	23969428
chr12	23995009	23995203
chr12	23996968	23997248
chr12	24011698	24012421
chr12	24013072	24013454
chr12	24015731	24015883
chr12	24020687	24020943
chr12	24021112	24021382
chr12	24022839	24022885
chr12	24026651	24026875
chr12	24027659	24027882
chr12	24031622	24031791
chr12	24033713	24033897
chr12	24044698	24044816
chr12	24051740	24051956
chr12	24054415	24054603
chr12	24055311	24055781
chr12	24057755	24057883
chr12	24058888	24059100
chr12	24060627	24060874
chr12	24061396	24061508
chr12	24063186	24063801
chr12	24067945	24067961
chr12	24074677	24074809
chr12	24075896	24075993
chr12	24078586	24078646
chr12	24079186	24079384
chr12	24080091	24080421
chr12	24083509	24083811
chr12	24086550	24087228
chr12	24090519	24090865
chr12	24093783	24093812
chr12	24094194	24094435
chr12	24096140	24097732
chr12	24102614	24102703
chr12	24126808	24126942
chr12	24129045	24129069
chr12	24146401	24146665
chr12	24162272	24162410
chr12	24166002	24166207
chr12	24176099	24176500
chr12	24187248	24187542
chr12	24189264	24189413
chr12	24247615	24247855
chr12	24252318	24252744
chr12	24252990	24253025
chr12	24261002	24261376
chr12	24285555	24285714
chr12	24293656	24293763
chr12	24304873	24305144
chr12	24321148	24321403
chr12	24359321	24359667
chr12	24363442	24363664
chr12	24376912	24377045
chr12	24377405	24377568
chr12	24379580	24379923
chr12	24381123	24381345
chr12	24393948	24394285
chr12	24397862	24397890
chr12	24398413	24398787
chr12	24403040	24403239
chr12	24406633	24408196
chr12	24410148	24410497
chr12	24425107	24425349
chr12	24426655	24426735
chr12	24426946	24426954
chr12	24430447	24430537
chr12	24433476	24433756
chr12	24441036	24441203
chr12	24441474	24441757
chr12	24446608	24447187
chr12	24450446	24450704
chr12	24453963	24455389
chr12	24466372	24466477
chr12	24470822	24470887
chr12	24472892	24472939
chr12	24478017	24478276
chr12	24488237	24488663
chr12	24494941	24494980
chr12	24495366	24495570
chr12	24498266	24499236
chr12	24501571	24502004
chr12	24509446	24509520
chr12	24509947	24509961
chr12	24536075	24536077
chr12	24536996	24537131
chr12	24560212	24560286
chr12	24564221	24564396
chr12	24565282	24565421
chr12	24566995	24567181
chr12	24571480	24572879
chr12	24584931	24585281
chr12	24590183	24590239
chr12	24593036	24593807
chr12	24596363	24596470
chr12	24597904	24598177
chr12	24599172	24599497
chr12	24600368	24601524
chr12	24601726	24601730
chr12	24601833	24602263
chr12	24603932	24604076
chr12	24605245	24605419
chr12	24608046	24608144
chr12	24608187	24608278
chr12	24610766	24610813
chr12	24612701	24612792
chr12	24614054	24614224
chr12	24615551	24615735
chr12	24619228	24619333
chr12	24621489	24621567
chr12	24623045	24623074
chr12	24623375	24623467
chr12	24624022	24624236
chr12	24626107	24626305
chr12	24627255	24627367
chr12	24628694	24628913
chr12	24629256	24629574
chr12	24630689	24631088
chr12	24633513	24634250
chr12	24636094	24636417
chr12	24636975	24637330
chr12	24642177	24642376
chr12	24642519	24642861
chr12	24644204	24644488
chr12	24648105	24648449
chr12	24650338	24652714
chr12	24654305	24655076
chr12	24656810	24656854
chr12	24658097	24658106
chr12	24660318	24660479
chr12	24665036	24665185
chr12	24666311	24666584
chr12	24666893	24667336
chr12	24669390	24669820
chr12	24675242	24675708
chr12	24676089	24676165
chr12	24678972	24681633
chr12	24681670	24681995
chr12	24682597	24682943
chr12	24688182	24688342
chr12	24696484	24696711
chr12	24697053	24697760
chr12	24698095	24699277
chr12	24702961	24703022
chr12	24704434	24704579
chr12	24706720	24707047
chr12	24707515	24709054
chr12	24710307	24711038
chr12	24712538	24712792
chr12	24718323	24718543
chr12	24719985	24720178
chr12	24723335	24723454
chr12	24723974	24724071
chr12	24726662	24726892
chr12	24735056	24735145
chr12	24741711	24741803
chr12	24746474	24746507
chr12	24746712	24747150
chr12	24754956	24755064
chr12	24756566	24756770
chr12	24758445	24758612
chr12	24762472	24762665
chr12	24768656	24768761
chr12	24779191	24779277
chr12	24779341	24779389
chr12	24784658	24784850
chr12	24786568	24786819
chr12	24794502	24794542
chr12	24795926	24796029
chr12	24797284	24797321
chr12	24797415	24797462
chr12	24810504	24810665
chr12	24814238	24814289
chr12	24823705	24823714
chr12	24830091	24832314
chr12	24832537	24832802
chr12	24833031	24833132
chr12	24837978	24838112
chr12	24845601	24845893
chr12	24858128	24858302
chr12	24865663	24865769
chr12	24865838	24866009
chr12	24869399	24869454
chr12	24877348	24877649
chr12	24883590	24883819
chr12	24887590	24887869
chr12	24892634	24892878
chr12	24893809	24894611
chr12	24896762	24896798
chr12	24897465	24898213
chr12	24899761	24899797
chr12	24907631	24907755
chr12	24910011	24910083
chr12	24911807	24911953
chr12	24912874	24913042
chr12	24924026	24924144
chr12	24927672	24927775
chr12	24928638	24928680
chr12	24932296	24932466
chr12	24935873	24936195
chr12	24940873	24941063
chr12	24948124	24948518
chr12	24950711	24950991
chr12	24951954	24952531
chr12	24954407	24954629
chr12	24954704	24954938
chr12	24955152	24955278
chr12	24965538	24965563
chr12	24966209	24966324
chr12	24972409	24972621
chr12	24974636	24976099
chr12	24976255	24976401
chr12	25011910	25011975
chr12	25014551	25014594
chr12	25032761	25032861
chr12	25034161	25034362
chr12	25034539	25035056
chr12	25053343	25053473
chr12	25055199	25055395
chr12	25073461	25073708
chr12	25075815	25075881
chr12	25078690	25079155
chr12	25079228	25079345
chr12	25080228	25080510
chr12	25083738	25084282
chr12	25087290	25087318
chr12	25090234	25090537
chr12	25092187	25093197
chr12	25095212	25095450
chr12	25095600	25096885
chr12	25097312	25101677
chr12	25103105	25103212
chr12	25115109	25115181
chr12	25115546	25115775
chr12	25118611	25118785
chr12	25119378	25119765
chr12	25121101	25121182
chr12	25123198	25123390
chr12	25124516	25125033
chr12	25126406	25126730
chr12	25131917	25131927
chr12	25132051	25132247
chr12	25138464	25138921
chr12	25139348	25139411
chr12	25141042	25141201
chr12	25144664	25144880
chr12	25146359	25146595
chr12	25150731	25150812
chr12	25153729	25153887
chr12	25156043	25156190
chr12	25157849	25157956
chr12	25162119	25162358
chr12	25162435	25162512
chr12	25165405	25165655
chr12	25167744	25167845
chr12	25174668	25174706
chr12	25175014	25175031
chr12	25179007	25179197
chr12	25183395	25183542
chr12	25184010	25184297
chr12	25187506	25187642
chr12	25189380	25189414
chr12	25190266	25190644
chr12	25191484	25191712
chr12	25194132	25194406
chr12	25197324	25197393
chr12	25199387	25199569
chr12	25203045	25203232
chr12	25205088	25205249
chr12	25208513	25208540
chr12	25208904	25209253
chr12	25210403	25210683
chr12	25218435	25218609
chr12	25218930	25219240
chr12	25220376	25220472
chr12	25230602	25230738
chr12	25230942	25231020
chr12	25231557	25231734
chr12	25232396	25232619
chr12	25232677	25233456
chr12	25239993	25240792
chr12	25242837	25242957
chr12	25244580	25245112
chr12	25248777	25249387
chr12	25252849	25253151
chr12	25264330	25264437
chr12	25264555	25264618
chr12	25270106	25270404
chr12	25282206	25282286
chr12	25292402	25292470
chr12	25302988	25303301
chr12	25303532	25303636
chr12	25311182	25311507
chr12	25326687	25326693
chr12	25329880	25329911
chr12	25336070	25336570
chr12	25341823	25342010
chr12	25350126	25350241
chr12	25354870	25355080
chr12	25364385	25364434
chr12	25365168	25365287
chr12	25368046	25368210
chr12	25376192	25376413
chr12	25378829	25378889
chr12	25383035	25383279
chr12	25389403	25389492
chr12	25392020	25392097
chr12	25392203	25392207
chr12	25414432	25414723
chr12	25415230	25415313
chr12	25417709	25418117
chr12	25419141	25419242
chr12	25423619	25423702
chr12	25427878	25428181
chr12	25430669	25430676
chr12	25438564	25439177
chr12	25445379	25445435
chr12	25451473	25451791
chr12	25452240	25452447
chr12	25452516	25452626
chr12	25453406	25453442
chr12	25457203	25457264
chr12	25470976	25471129
chr12	25471426	25471538
chr12	25475659	25475788
chr12	25494971	25495217
chr12	25499789	25500055
chr12	25501536	25501701
chr12	25533721	25534397
chr12	25537767	25538359
chr12	25543145	25543445
chr12	25547820	25547893
chr12	25549747	25549910
chr12	25571586	25571652
chr12	25599155	25599193
chr12	25599609	25599785
chr12	25607787	25607920
chr12	25609146	25609347
chr12	25610556	25610740
chr12	25621224	25621523
chr12	25621931	25622041
chr12	25623653	25623671
chr12	25628837	25629044
chr12	25632997	25633054
chr12	25634698	25634760
chr12	25637612	25637738
chr12	25685331	25686205
chr12	25688770	25688807
chr12	25695954	25695978
chr12	25702909	25703041
chr12	25755696	25755885
chr12	25762746	25763031
chr12	25763062	25763275
chr12	25764210	25764233
chr12	25766965	25766995
chr12	25771984	25772103
chr12	25778729	25778839
chr12	25780729	25780809
chr12	25785907	25786604
chr12	25812662	25813056
chr12	25819111	25819170
chr12	25820072	25820212
chr12	25823238	25823301
chr12	25823673	25823818
chr12	25848159	25848208
chr12	25854051	25854102
chr12	25862749	25862843
chr12	25869877	25870094
chr12	25879837	25879901
chr12	25882365	25882625
chr12	25887090	25887103
chr12	25892540	25892624
chr12	25908288	25908533
chr12	25972017	25972020
chr12	25977798	25977845
chr12	25991065	25991177
chr12	26015573	26015598
chr12	26030925	26031047
chr12	26039384	26039542
chr12	26040908	26041272
chr12	26046642	26046750
chr12	26056429	26056931
chr12	26067800	26068095
chr12	26068202	26069017
chr12	26071555	26071907
chr12	26075643	26075956
chr12	26092225	26093116
chr12	26112501	26113071
chr12	26115722	26116077
chr12	26125705	26126618
chr12	26135494	26135632
chr12	26145278	26145449
chr12	26146356	26146531
chr12	26158048	26158233
chr12	26186355	26186444
chr12	26186669	26186853
chr12	26191512	26191563
chr12	26191715	26191893
chr12	26193253	26193319
chr12	26215984	26216072
chr12	26217610	26217641
chr12	26245778	26245950
chr12	26275960	26276197
chr12	26277327	26277996
chr12	26285513	26285677
chr12	26285981	26286031
chr12	26288400	26288615
chr12	26294794	26294993
chr12	26301827	26301897
chr12	26312145	26312229
chr12	26313962	26314190
chr12	26320878	26321046
chr12	26322027	26322340
chr12	26329313	26329657
chr12	26331025	26331749
chr12	26354308	26354403
chr12	26355389	26355508
chr12	26355682	26355925
chr12	26360129	26360229
chr12	26376667	26376882
chr12	26383369	26383630
chr12	26394773	26395601
chr12	26398664	26398938
chr12	26400588	26401109
chr12	26403288	26403352
chr12	26404917	26405058
chr12	26405106	26405467
chr12	26406078	26406119
chr12	26413948	26414046
chr12	26414443	26415745
chr12	26416758	26417299
chr12	26419229	26419632
chr12	26436200	26436228
chr12	26439183	26439394
chr12	26442495	26442711
chr12	26446836	26447008
chr12	26451005	26451046
chr12	26455934	26456434
chr12	26468857	26470054
chr12	26473432	26473441
chr12	26488299	26488659
chr12	26499315	26499566
chr12	26525220	26525561
chr12	26528422	26528524
chr12	26530784	26530979
chr12	26532919	26533528
chr12	26533888	26534313
chr12	26542398	26542643
chr12	26545023	26545271
chr12	26557382	26557449
chr12	26558673	26558676
chr12	26598536	26598885
chr12	26611460	26611514
chr12	26614177	26614302
chr12	26621440	26621664
chr12	26625527	26625604
chr12	26635357	26635563
chr12	26638134	26638326
chr12	26641764	26641983
chr12	26646046	26646069
chr12	26646215	26646483
chr12	26668288	26668421
chr12	26669959	26670160
chr12	26698978	26699071
chr12	26700187	26700245
chr12	26716202	26716344
chr12	26718625	26718746
chr12	26727778	26727868
chr12	26728626	26728824
chr12	26730285	26730341
chr12	26755463	26755658
chr12	26764346	26764430
chr12	26783643	26783832
chr12	26799833	26799910
chr12	26808510	26808581
chr12	26809666	26810221
chr12	26820284	26820302
chr12	26850210	26850357
chr12	26851129	26851257
chr12	26851457	26851631
chr12	26855179	26855528
chr12	26869377	26869568
chr12	26884255	26884366
chr12	26885246	26885294
chr12	26886056	26886118
chr12	26921576	26921759
chr12	26927494	26927693
chr12	26936839	26936935
chr12	26963980	26964230
chr12	26964809	26964991
chr12	26966966	26967255
chr12	26967489	26967591
chr12	26973273	26973336
chr12	26993187	26993279
chr12	26995581	26995604
chr12	27019393	27019543
chr12	27037926	27038006
chr12	27043445	27043565
chr12	27046999	27047165
chr12	27054072	27054190
chr12	27060835	27061407
chr12	27064968	27065276
chr12	27070373	27070691
chr12	27082068	27083495
chr12	27083727	27083926
chr12	27084211	27084569
chr12	27096597	27096638
chr12	27097236	27097296
chr12	27106785	27106949
chr12	27128069	27128341
chr12	27136073	27136396
chr12	27139670	27139999
chr12	27140458	27140633
chr12	27142535	27142536
chr12	27148795	27148884
chr12	27152343	27152485
chr12	27155989	27156081
chr12	27161309	27161368
chr12	27180534	27180630
chr12	27195182	27195418
chr12	27199271	27199393
chr12	27200128	27200353
chr12	27247627	27248059
chr12	27293565	27294116
chr12	27294224	27294625
chr12	27307707	27307844
chr12	27310088	27310345
chr12	27310471	27311159
chr12	27311987	27312584
chr12	27331812	27331949
chr12	27338929	27339831
chr12	27340994	27341145
chr12	27341297	27343938
chr12	27348221	27348536
chr12	27355626	27355974
chr12	27357145	27357341
chr12	27374851	27375010
chr12	27390404	27390590
chr12	27399514	27399686
chr12	27413882	27413924
chr12	27429888	27429997
chr12	27434495	27434518
chr12	27436853	27437025
chr12	27438390	27438497
chr12	27492419	27492476
chr12	27493613	27493841
chr12	27494035	27494192
chr12	27499988	27500021
chr12	27500883	27500913
chr12	27502915	27503347
chr12	27508100	27508288
chr12	27509071	27509268
chr12	27519229	27519588
chr12	27529746	27529851
chr12	27536997	27537353
chr12	27537828	27537990
chr12	27575489	27576027
chr12	27576226	27576576
chr12	27577723	27577872
chr12	27578297	27578436
chr12	27581065	27581084
chr12	27584600	27584744
chr12	27595563	27595576
chr12	27597943	27598199
chr12	27599242	27599428
chr12	27603872	27604853
chr12	27612629	27613119
chr12	27627146	27627294
chr12	27637716	27637782
chr12	27645421	27645669
chr12	27647305	27647455
chr12	27662825	27662890
chr12	27695255	27695563
chr12	27737207	27737231
chr12	27742186	27742224
chr12	27767562	27767785
chr12	27770930	27771017
chr12	27780445	27780550
chr12	27782599	27782760
chr12	27789586	27789629
chr12	27790047	27790560
chr12	27832336	27832542
chr12	27835074	27835206
chr12	27889940	27890005
chr12	27891736	27891960
chr12	27893343	27893394
chr12	27903139	27903541
chr12	27938962	27939214
chr12	27945367	27945598
chr12	27967526	27967651
chr12	27969805	27969993
chr12	27978249	27978535
chr12	28042849	28042882
chr12	28048903	28048961
chr12	28054244	28054653
chr12	28070876	28070907
chr12	28071500	28071587
chr12	28104495	28104692
chr12	28130644	28130646
chr12	28131918	28132088
chr12	28133331	28133376
chr12	28139818	28139950
chr12	28144836	28144886
chr12	28175737	28175821
chr12	28181048	28181258
chr12	28194898	28195160
chr12	28217105	28217281
chr12	28237708	28237740
chr12	28240663	28240690
chr12	28248471	28248608
chr12	28253632	28253761
chr12	28253838	28253878
chr12	28267175	28267396
chr12	28284303	28284358
chr12	28292366	28292594
chr12	28302254	28302370
chr12	28302460	28302497
chr12	28302576	28302860
chr12	28324098	28324314
chr12	28326910	28327191
chr12	28331066	28331143
chr12	28360883	28360913
chr12	28377422	28377542
chr12	28377767	28378424
chr12	28380523	28381015
chr12	28381913	28382015
chr12	28384504	28384510
chr12	28386082	28386186
chr12	28392097	28392352
chr12	28395278	28395786
chr12	28405420	28405699
chr12	28415671	28415734
chr12	28420445	28420568
chr12	28431836	28432133
chr12	28432585	28432677
chr12	28455462	28455546
chr12	28496261	28496361
chr12	28517721	28517919
chr12	28523229	28523232
chr12	28523409	28523426
chr12	28525174	28525289
chr12	28533172	28533300
chr12	28538476	28538565
chr12	28541244	28541400
chr12	28541848	28541924
chr12	28546254	28546307
chr12	28546581	28546604
chr12	28551935	28552611
chr12	28553174	28553209
chr12	28554975	28555066
chr12	28560085	28560222
chr12	28562554	28562629
chr12	28570940	28571096
chr12	28576842	28576853
chr12	28580519	28580709
chr12	28582318	28582362
chr12	28585702	28585854
chr12	28589205	28589888
chr12	28591279	28591393
chr12	28592877	28593268
chr12	28593821	28593986
chr12	28598623	28598819
chr12	28600938	28600962
chr12	28602686	28602801
chr12	28605888	28606232
chr12	28607681	28608530
chr12	28612728	28612785
chr12	28614438	28614662
chr12	28617851	28617894
chr12	28619206	28619911
chr12	28620626	28620813
chr12	28621867	28622245
chr12	28625846	28625976
chr12	28627775	28627874
chr12	28630045	28630092
chr12	28634323	28634422
chr12	28634763	28634918
chr12	28635224	28636757
chr12	28648580	28648699
chr12	28649202	28650210
chr12	28659883	28660007
chr12	28660136	28660228
chr12	28667061	28667169
chr12	28673223	28673472
chr12	28674893	28675913
chr12	28677539	28677779
chr12	28684667	28684736
chr12	28690383	28690666
chr12	28692905	28693056
chr12	28694223	28694728
chr12	28694797	28695030
chr12	28696128	28696167
chr12	28699698	28701122
chr12	28701605	28701698
chr12	28702121	28702122
chr12	28704483	28704984
chr12	28705120	28705330
chr12	28711781	28711964
chr12	28712939	28713048
chr12	28720259	28720309
chr12	28721300	28721355
chr12	28721459	28721856
chr12	28729256	28729454
chr12	28739761	28740091
chr12	28746067	28746359
chr12	28748276	28748482
chr12	28749852	28750747
chr12	28751489	28752256
chr12	28753132	28753463
chr12	28762338	28762400
chr12	28769911	28770299
chr12	28773033	28773330
chr12	28774006	28774252
chr12	28777866	28778194
chr12	28780825	28780928
chr12	28783477	28783658
chr12	28784411	28784828
chr12	28793747	28793911
chr12	28795448	28795799
chr12	28804942	28805566
chr12	28809957	28810090
chr12	28817465	28817665
chr12	28822658	28823211
chr12	28831080	28831358
chr12	28831520	28831628
chr12	28833999	28834152
chr12	28841328	28842055
chr12	28845186	28845312
chr12	28848381	28848484
chr12	28850219	28850325
chr12	28857089	28857168
chr12	28864331	28864413
chr12	28866069	28866142
chr12	28866410	28867094
chr12	28872130	28872720
chr12	28875942	28875965
chr12	28877380	28877925
chr12	28891503	28891608
chr12	28891984	28892112
chr12	28895608	28895728
chr12	28899476	28899929
chr12	28900038	28900046
chr12	28900521	28900561
chr12	28901419	28901670
chr12	28906746	28907181
chr12	28908226	28908847
chr12	28910178	28910221
chr12	28912202	28912910
chr12	28925389	28925533
chr12	28948579	28948794
chr12	28948989	28949260
chr12	28975959	28976016
chr12	28985885	28985960
chr12	28990561	28990609
chr12	28996481	28996649
chr12	28996668	28996748
chr12	28998775	28998962
chr12	28999309	28999461
chr12	29005568	29005895
chr12	29008545	29008723
chr12	29020021	29020169
chr12	29044489	29044533
chr12	29048123	29048374
chr12	29049116	29049547
chr12	29068312	29068407
chr12	29075302	29075647
chr12	29075791	29076116
chr12	29076438	29076502
chr12	29083371	29083593
chr12	29089818	29090031
chr12	29094179	29094266
chr12	29095352	29096662
chr12	29097379	29097436
chr12	29100282	29100404
chr12	29104928	29104929
chr12	29107256	29107665
chr12	29111799	29111882
chr12	29122597	29122744
chr12	29124053	29124319
chr12	29128942	29129188
chr12	29129983	29130198
chr12	29136717	29137256
chr12	29137414	29137714
chr12	29138764	29138867
chr12	29140583	29140801
chr12	29140996	29141916
chr12	29143118	29143652
chr12	29144642	29144831
chr12	29148465	29148596
chr12	29159439	29159520
chr12	29163115	29163379
chr12	29166325	29166610
chr12	29170375	29170558
chr12	29172105	29172142
chr12	29174130	29174352
chr12	29175148	29175382
chr12	29176408	29176639
chr12	29185109	29185372
chr12	29189355	29189393
chr12	29190467	29190757
chr12	29193669	29193965
chr12	29204533	29204851
chr12	29220558	29220699
chr12	29233084	29233201
chr12	29239715	29239852
chr12	29240105	29240175
chr12	29242753	29242926
chr12	29245736	29245827
chr12	29248214	29248627
chr12	29250318	29250368
chr12	29250889	29250952
chr12	29251770	29252147
chr12	29253299	29253484
chr12	29253634	29253768
chr12	29275460	29275720
chr12	29277671	29277823
chr12	29279939	29280499
chr12	29282131	29282154
chr12	29282239	29282376
chr12	29290498	29291750
chr12	29295566	29295632
chr12	29312357	29312491
chr12	29323844	29323985
chr12	29324137	29324312
chr12	29330349	29330457
chr12	29332659	29332956
chr12	29336623	29337028
chr12	29344598	29344644
chr12	29350659	29350968
chr12	29353522	29353978
chr12	29354238	29354289
chr12	29354902	29355060
chr12	29356903	29356955
chr12	29357101	29357391
chr12	29367143	29367559
chr12	29368345	29368766
chr12	29375526	29375637
chr12	29404661	29404912
chr12	29412882	29413060
chr12	29425750	29426091
chr12	29441269	29441512
chr12	29450853	29451007
chr12	29459995	29460052
chr12	29462499	29462553
chr12	29465216	29465581
chr12	29485744	29485793
chr12	29499602	29499729
chr12	29504143	29504215
chr12	29530553	29530726
chr12	29570432	29570892
chr12	29580928	29581090
chr12	29610050	29610298
chr12	29623955	29624115
chr12	29639968	29640204
chr12	29641049	29641222
chr12	29648234	29648295
chr12	29655274	29655448
chr12	29656026	29656247
chr12	29664675	29664863
chr12	29676117	29676271
chr12	29691226	29692555
chr12	29695132	29695766
chr12	29696743	29696842
chr12	29697578	29698494
chr12	29701868	29702242
chr12	29702701	29703438
chr12	29704219	29704515
chr12	29705987	29706282
chr12	29707852	29708060
chr12	29728626	29728724
chr12	29734461	29734540
chr12	29742041	29742125
chr12	29743421	29743602
chr12	29767585	29767797
chr12	29774202	29774390
chr12	29775774	29775886
chr12	29776531	29776558
chr12	29802332	29802372
chr12	29810029	29810189
chr12	29816822	29817402
chr12	29821646	29821704
chr12	29834099	29834176
chr12	29837474	29837944
chr12	29840167	29840369
chr12	29849244	29849487
chr12	29866119	29866356
chr12	29872368	29872730
chr12	29873542	29873766
chr12	29881169	29881341
chr12	29882792	29883650
chr12	29893185	29893304
chr12	29894339	29894502
chr12	29894716	29894948
chr12	29895110	29895196
chr12	29895683	29895815
chr12	29898268	29898524
chr12	29899668	29899773
chr12	29905422	29905552
chr12	29907109	29907381
chr12	29919869	29919891
chr12	29923348	29923517
chr12	29927296	29927388
chr12	29927544	29927558
chr12	29933715	29933792
chr12	29934411	29934539
chr12	29936683	29937178
chr12	29937687	29939617
chr12	29941547	29941786
chr12	29942154	29942390
chr12	29943250	29943294
chr12	29944688	29944958
chr12	29946106	29946627
chr12	29949316	29949589
chr12	29950276	29950635
chr12	29950870	29951548
chr12	29951845	29951861
chr12	29951986	29952888
chr12	29953269	29953316
chr12	29953823	29955199
chr12	29956498	29956838
chr12	29960365	29960932
chr12	29961135	29961271
chr12	29961636	29961769
chr12	29963550	29963810
chr12	29965384	29965637
chr12	29972232	29972529
chr12	29984320	29984587
chr12	29984927	29985025
chr12	29987035	29987080
chr12	29992675	29992874
chr12	29994891	29994962
chr12	29996345	29996383
chr12	30001455	30002434
chr12	30003607	30003657
chr12	30004655	30004730
chr12	30010459	30010724
chr12	30015329	30015384
chr12	30015809	30015965
chr12	30016695	30016815
chr12	30018044	30018282
chr12	30018572	30018771
chr12	30024333	30024797
chr12	30032038	30032388
chr12	30036671	30037186
chr12	30038441	30038494
chr12	30039229	30039823
chr12	30040302	30040647
chr12	30041088	30041376
chr12	30041903	30042082
chr12	30042391	30042518
chr12	30043326	30043509
chr12	30045303	30045447
chr12	30046902	30047043
chr12	30050320	30050533
chr12	30055590	30055667
chr12	30057129	30057338
chr12	30058112	30058422
chr12	30076026	30076242
chr12	30076480	30076493
chr12	30076723	30077258
chr12	30092099	30092267
chr12	30102953	30103134
chr12	30116620	30116680
chr12	30122763	30122789
chr12	30127753	30127897
chr12	30128462	30129601
chr12	30135388	30135580
chr12	30135786	30135837
chr12	30138362	30138383
chr12	30140535	30140682
chr12	30152655	30152761
chr12	30157819	30157924
chr12	30160375	30160822
chr12	30166977	30167249
chr12	30179873	30180224
chr12	30183460	30183603
chr12	30188576	30188751
chr12	30195897	30196115
chr12	30196369	30196907
chr12	30199749	30199949
chr12	30201954	30202118
chr12	30204822	30204846
chr12	30223124	30223174
chr12	30231782	30232264
chr12	30237924	30238050
chr12	30257952	30258108
chr12	30264269	30264585
chr12	30269108	30269317
chr12	30272324	30272403
chr12	30289012	30289090
chr12	30290163	30290235
chr12	30303295	30303411
chr12	30323089	30323258
chr12	30331352	30331367
chr12	30331842	30331977
chr12	30345578	30345838
chr12	30349216	30349440
chr12	30352198	30352458
chr12	30353093	30353421
chr12	30358015	30358057
chr12	30366529	30366815
chr12	30369802	30370236
chr12	30372832	30373827
chr12	30393100	30393267
chr12	30394534	30394715
chr12	30399145	30399314
chr12	30429346	30429404
chr12	30434042	30434233
chr12	30436736	30436790
chr12	30456535	30456710
chr12	30460727	30460887
chr12	30461055	30461131
chr12	30467196	30467503
chr12	30468886	30469312
chr12	30473579	30473719
chr12	30473827	30474198
chr12	30480778	30480804
chr12	30482369	30482402
chr12	30483678	30483770
chr12	30483990	30484174
chr12	30525482	30525562
chr12	30526787	30527107
chr12	30576299	30576599
chr12	30578256	30579292
chr12	30582919	30582951
chr12	30583346	30585333
chr12	30585410	30585425
chr12	30588019	30588232
chr12	30590064	30590168
chr12	30591354	30591368
chr12	30595547	30595642
chr12	30596974	30597345
chr12	30599058	30599152
chr12	30603779	30604209
chr12	30609568	30609864
chr12	30618303	30618853
chr12	30623916	30623990
chr12	30639230	30639508
chr12	30661527	30661583
chr12	30666019	30666338
chr12	30671905	30672161
chr12	30686791	30687296
chr12	30691487	30691673
chr12	30694054	30694092
chr12	30705014	30705038
chr12	30722273	30722334
chr12	30732519	30732678
chr12	30747369	30747470
chr12	30794847	30794940
chr12	30797849	30798040
chr12	30824956	30825194
chr12	30837750	30837779
chr12	30839371	30839464
chr12	30864392	30864718
chr12	30868866	30869076
chr12	30878120	30878442
chr12	30883765	30883818
chr12	30883925	30885617
chr12	30890046	30890411
chr12	30891530	30891659
chr12	30892399	30892409
chr12	30894216	30894924
chr12	30899948	30900143
chr12	30901880	30901994
chr12	30910841	30912485
chr12	30922418	30922733
chr12	30926874	30927145
chr12	30931241	30931284
chr12	30944804	30945051
chr12	30991632	30991935
chr12	31003364	31003706
chr12	31005076	31005401
chr12	31008234	31008457
chr12	31019708	31019774
chr12	31040545	31040709
chr12	31049229	31049483
chr12	31057602	31058116
chr12	31058168	31058369
chr12	31073674	31075278
chr12	31084067	31084265
chr12	31090548	31090988
chr12	31111431	31111686
chr12	31116170	31116679
chr12	31117894	31118011
chr12	31121177	31121389
chr12	31131490	31131616
chr12	31134078	31134270
chr12	31134651	31134894
chr12	31141936	31142002
chr12	31145729	31145754
chr12	31154630	31154844
chr12	31168360	31168757
chr12	31170632	31171002
chr12	31175194	31175414
chr12	31183641	31183728
chr12	31184248	31185062
chr12	31185636	31186334
chr12	31191278	31191899
chr12	31203553	31203769
chr12	31206008	31206271
chr12	31208869	31208975
chr12	31209645	31209737
chr12	31213428	31213881
chr12	31216653	31216866
chr12	31218834	31219000
chr12	31227524	31227570
chr12	31234656	31234727
chr12	31243281	31243360
chr12	31252182	31252399
chr12	31257389	31257747
chr12	31263141	31263362
chr12	31264412	31266472
chr12	31266705	31267038
chr12	31267184	31267462
chr12	31270085	31270264
chr12	31271279	31272317
chr12	31275182	31276081
chr12	31276147	31276526
chr12	31278411	31278657
chr12	31280996	31281831
chr12	31285783	31286003
chr12	31286240	31286655
chr12	31287093	31287281
chr12	31288305	31288466
chr12	31293079	31293263
chr12	31293742	31293848
chr12	31294115	31294372
chr12	31294710	31294900
chr12	31295473	31295772
chr12	31296535	31296710
chr12	31302232	31302875
chr12	31303005	31303179
chr12	31303330	31303531
chr12	31306046	31306215
chr12	31307784	31308136
chr12	31310232	31311189
chr12	31311800	31312028
chr12	31314827	31314983
chr12	31317632	31317816
chr12	31318061	31318109
chr12	31318245	31318857
chr12	31320835	31321362
chr12	31333538	31333558
chr12	31333740	31333769
chr12	31350659	31351933
chr12	31352932	31353539
chr12	31359901	31360038
chr12	31364150	31364278
chr12	31364972	31365153
chr12	31371417	31371518
chr12	31374620	31374945
chr12	31376067	31376149
chr12	31375370	31375432
chr12	31376247	31376992
chr12	31377103	31377548
chr12	31380873	31381034
chr12	31392590	31392617
chr12	31417544	31417661
chr12	31443155	31443200
chr12	31444054	31444680
chr12	31444903	31445120
chr12	31450575	31450727
chr12	31452099	31452276
chr12	31458265	31458362
chr12	31482818	31482932
chr12	31490633	31490856
chr12	31497842	31498072
chr12	31498908	31500625
chr12	31501028	31501295
chr12	31504745	31504772
chr12	31510737	31510863
chr12	31519982	31520399
chr12	31520440	31520460
chr12	31527404	31527801
chr12	31538088	31538201
chr12	31543450	31543500
chr12	31558817	31559931
chr12	31567753	31567950
chr12	31573675	31573894
chr12	31592149	31592372
chr12	31593843	31593975
chr12	31599501	31599544
chr12	31604825	31605076
chr12	31618314	31618408
chr12	31633988	31635273
chr12	31651033	31651153
chr12	31654320	31655589
chr12	31657583	31657994
chr12	31695250	31695393
chr12	31698189	31698302
chr12	31703994	31704093
chr12	31721261	31721349
chr12	31748083	31748497
chr12	31759033	31759156
chr12	31812672	31812932
chr12	31818097	31818416
chr12	31838439	31838576
chr12	31842883	31843026
chr12	31843100	31843366
chr12	31843422	31843443
chr12	31846613	31846795
chr12	31849573	31849821
chr12	31854093	31854468
chr12	31862762	31863078
chr12	31864420	31864701
chr12	31881870	31881944
chr12	31895505	31895703
chr12	31896145	31896571
chr12	31897064	31897398
chr12	31900012	31900317
chr12	31900538	31900649
chr12	31905575	31906235
chr12	31912905	31913238
chr12	31913590	31914010
chr12	31920799	31921185
chr12	31922524	31922721
chr12	31926681	31926887
chr12	31928632	31928807
chr12	31931834	31931851
chr12	31945545	31945905
chr12	31947830	31948119
chr12	31948891	31951257
chr12	31952218	31952263
chr12	31967632	31967939
chr12	31970410	31970537
chr12	31971822	31971857
chr12	31973722	31973767
chr12	31976780	31976952
chr12	31978131	31978341
chr12	31982519	31982799
chr12	31984714	31984888
chr12	31985236	31985517
chr12	31994557	31994671
chr12	32006213	32006592
chr12	32009192	32009421
chr12	32012862	32013086
chr12	32013474	32013725
chr12	32014672	32015103
chr12	32015207	32015240
chr12	32015282	32015648
chr12	32016904	32017039
chr12	32017612	32018046
chr12	32018401	32018735
chr12	32027918	32028051
chr12	32044274	32044976
chr12	32046711	32046844
chr12	32052682	32052743
chr12	32055112	32055275
chr12	32058387	32058720
chr12	32059748	32059930
chr12	32060220	32061804
chr12	32069147	32069354
chr12	32082394	32082711
chr12	32084633	32084749
chr12	32089620	32089895
chr12	32103287	32103338
chr12	32103572	32103629
chr12	32104506	32104750
chr12	32111478	32111568
chr12	32113071	32113247
chr12	32127792	32127869
chr12	32131649	32131910
chr12	32135337	32135381
chr12	32138498	32138822
chr12	32138876	32139158
chr12	32143223	32143231
chr12	32144568	32144884
chr12	32153105	32153179
chr12	32167299	32167347
chr12	32177514	32177576
chr12	32205060	32205252
chr12	32208073	32209231
chr12	32217867	32218029
chr12	32219090	32219273
chr12	32237976	32238173
chr12	32241340	32241584
chr12	32242480	32242863
chr12	32243072	32243207
chr12	32243273	32243458
chr12	32265301	32265355
chr12	32278908	32279186
chr12	32289010	32289039
chr12	32291814	32292534
chr12	32292928	32293123
chr12	32302168	32302312
chr12	32311950	32312173
chr12	32319704	32320002
chr12	32363226	32363341
chr12	32365800	32365947
chr12	32374571	32374633
chr12	32375246	32375505
chr12	32378183	32380232
chr12	32400443	32400665
chr12	32451128	32451283
chr12	32454948	32455134
chr12	32464506	32464726
chr12	32467781	32467987
chr12	32471873	32472017
chr12	32490698	32490726
chr12	32493003	32493093
chr12	32501050	32501132
chr12	32533808	32533911
chr12	32556033	32556208
chr12	32558377	32558703
chr12	32577888	32578061
chr12	32586441	32586634
chr12	32586833	32587091
chr12	32631570	32631829
chr12	32635317	32635546
chr12	32637511	32637974
chr12	32640884	32641037
chr12	32641623	32641747
chr12	32648197	32648622
chr12	32649277	32649306
chr12	32651366	32651497
chr12	32656315	32656347
chr12	32661542	32661755
chr12	32661993	32662403
chr12	32663846	32664141
chr12	32666200	32666235
chr12	32684559	32684742
chr12	32686374	32686437
chr12	32689914	32689988
chr12	32691855	32692028
chr12	32692145	32692290
chr12	32696478	32697032
chr12	32703338	32703458
chr12	32717110	32717942
chr12	32718589	32718644
chr12	32720005	32720094
chr12	32724409	32725153
chr12	32733669	32734005
chr12	32758440	32758447
chr12	32759645	32760080
chr12	32768372	32768413
chr12	32772768	32772929
chr12	32777061	32777107
chr12	32780583	32781126
chr12	32788933	32789006
chr12	32800445	32800638
chr12	32812454	32812903
chr12	32817690	32817987
chr12	32818078	32818108
chr12	32818304	32818825
chr12	32819212	32821416
chr12	32827051	32827327
chr12	32828243	32828395
chr12	32829912	32830119
chr12	32837205	32837356
chr12	32854444	32854517
chr12	32860313	32860406
chr12	32861402	32861467
chr12	32861705	32861856
chr12	32864411	32864477
chr12	32870869	32871214
chr12	32876303	32876463
chr12	32878505	32878882
chr12	32884254	32884763
chr12	32885304	32885453
chr12	32889439	32889537
chr12	32890836	32890948
chr12	32896067	32896497
chr12	32897142	32897245
chr12	32897486	32897796
chr12	32897979	32898224
chr12	32905995	32906068
chr12	32910058	32910583
chr12	32910928	32911155
chr12	32911767	32911788
chr12	32920381	32920442
chr12	32920799	32921122
chr12	32921410	32921528
chr12	32922145	32922456
chr12	32925849	32927045
chr12	32927381	32927474
chr12	32927527	32927728
chr12	32928298	32928466
chr12	32929201	32929409
chr12	32929872	32930495
chr12	32931724	32931806
chr12	32942038	32942082
chr12	32943651	32943713
chr12	32951476	32951993
chr12	32952396	32952898
chr12	32953168	32955057
chr12	32957394	32957486
chr12	32960628	32961723
chr12	32997440	32997711
chr12	33004815	33005057
chr12	33008496	33008900
chr12	33010022	33010047
chr12	33010122	33010355
chr12	33018485	33018752
chr12	33020267	33020477
chr12	33024561	33024576
chr12	33024639	33024934
chr12	33026794	33027843
chr12	33028360	33028826
chr12	33030067	33030478
chr12	33031650	33031792
chr12	33034338	33034401
chr12	33034860	33035016
chr12	33035138	33036552
chr12	33038306	33038621
chr12	33044267	33044273
chr12	33044707	33044877
chr12	33045734	33045965
chr12	33053599	33053675
chr12	33057245	33057943
chr12	33066490	33066617
chr12	33067450	33067606
chr12	33077454	33077609
chr12	33082522	33082634
chr12	33084700	33085115
chr12	33085493	33085823
chr12	33086222	33086546
chr12	33101816	33101842
chr12	33102340	33102626
chr12	33109412	33110131
chr12	33110654	33111603
chr12	33115206	33115363
chr12	33129338	33129806
chr12	33131890	33131908
chr12	33132198	33132557
chr12	33139957	33140198
chr12	33142282	33142469
chr12	33146524	33148326
chr12	33148960	33149528
chr12	33154096	33154478
chr12	33154758	33155390
chr12	33157443	33157574
chr12	33158076	33158478
chr12	33160495	33160924
chr12	33162531	33163009
chr12	33164637	33164746
chr12	33166975	33167092
chr12	33170580	33170645
chr12	33171164	33171334
chr12	33173752	33173764
chr12	33174472	33174847
chr12	33174996	33175321
chr12	33175525	33176680
chr12	33193382	33194002
chr12	33196679	33196793
chr12	33197249	33197297
chr12	33198014	33198319
chr12	33200797	33201086
chr12	33202538	33203058
chr12	33203370	33203515
chr12	33206107	33206456
chr12	33208963	33209445
chr12	33210178	33210514
chr12	33214176	33214454
chr12	33215727	33216106
chr12	33216256	33216476
chr12	33220381	33221022
chr12	33223928	33223951
chr12	33224843	33225602
chr12	33228000	33228211
chr12	33228995	33229145
chr12	33234903	33235072
chr12	33235505	33236677
chr12	33243240	33243366
chr12	33243111	33243144
chr12	33243680	33243816
chr12	33244178	33244460
chr12	33245962	33246211
chr12	33249891	33250133
chr12	33253074	33253194
chr12	33259797	33259971
chr12	33267176	33267432
chr12	33267923	33268025
chr12	33273342	33273612
chr12	33276013	33276079
chr12	33276963	33277287
chr12	33281706	33281967
chr12	33284664	33284765
chr12	33284856	33285141
chr12	33286274	33286403
chr12	33286635	33286738
chr12	33287596	33287763
chr12	33288695	33289384
chr12	33290155	33290678
chr12	33291569	33292044
chr12	33296408	33296444
chr12	33301923	33303763
chr12	33304771	33304873
chr12	33305192	33305247
chr12	33306432	33306510
chr12	33314007	33314980
chr12	33316911	33317038
chr12	33319599	33319710
chr12	33325388	33325746
chr12	33326346	33326531
chr12	33327153	33327219
chr12	33330518	33330718
chr12	33332752	33333053
chr12	33333499	33334571
chr12	33334753	33334867
chr12	33338924	33338997
chr12	33340794	33341221
chr12	33341646	33341704
chr12	33342705	33342709
chr12	33343460	33343667
chr12	33344302	33344681
chr12	33345290	33345770
chr12	33345948	33346370
chr12	33358314	33358770
chr12	33359144	33359228
chr12	33359477	33359855
chr12	33360112	33361109
chr12	33365279	33365403
chr12	33365579	33365782
chr12	33366670	33366883
chr12	33366968	33367224
chr12	33367509	33367727
chr12	33373891	33374041
chr12	33378831	33379123
chr12	33379740	33380522
chr12	33381384	33381395
chr12	33383799	33383919
chr12	33385735	33385896
chr12	33386142	33386451
chr12	33386748	33386840
chr12	33388654	33388703
chr12	33388842	33389254
chr12	33395226	33395534
chr12	33396224	33396320
chr12	33404956	33405962
chr12	33408183	33408290
chr12	33408560	33408792
chr12	33408931	33409150
chr12	33409837	33409840
chr12	33410098	33410120
chr12	33424333	33424649
chr12	33429164	33430248
chr12	33444284	33444434
chr12	33449676	33450023
chr12	33450718	33450772
chr12	33452535	33452722
chr12	33459055	33459197
chr12	33474993	33475367
chr12	33480121	33480235
chr12	33481153	33481263
chr12	33497486	33497582
chr12	33501549	33502031
chr12	33503503	33503656
chr12	33506587	33506803
chr12	33527242	33527362
chr12	33529612	33529789
chr12	33552091	33552445
chr12	33553767	33553926
chr12	33557959	33558029
chr12	33559595	33559606
chr12	33562582	33562826
chr12	33578117	33578306
chr12	33592245	33592713
chr12	33592734	33593358
chr12	33627280	33627581
chr12	33628446	33628734
chr12	33637949	33638190
chr12	33644509	33644597
chr12	33651004	33651812
chr12	33654316	33654654
chr12	33658313	33658425
chr12	33659903	33660012
chr12	33664032	33664160
chr12	33701563	33701621
chr12	33712625	33712720
chr12	33712835	33713033
chr12	33714496	33714652
chr12	33715481	33715488
chr12	33715932	33716292
chr12	33717407	33718301
chr12	33719106	33719468
chr12	33730040	33730163
chr12	33734922	33735237
chr12	33748535	33748659
chr12	33763510	33763616
chr12	33766491	33766665
chr12	33767357	33767398
chr12	33779899	33780239
chr12	33808694	33808803
chr12	33821472	33821512
chr12	33822038	33822115
chr12	33824188	33824438
chr12	33825402	33825966
chr12	33834380	33834530
chr12	33841567	33841792
chr12	33851768	33852216
chr12	33898904	33898980
chr12	33928751	33928913
chr12	33946359	33946451
chr12	33955761	33959125
chr12	33961805	33961986
chr12	33962116	33962838
chr12	33964151	33964594
chr12	33965955	33966240
chr12	33966443	33968660
chr12	33968890	33969254
chr12	33971783	33972166
chr12	33976830	33977003
chr12	33981667	33981695
chr12	33982812	33982916
chr12	34009712	34009869
chr12	34018623	34018808
chr12	34035620	34035740
chr12	34040989	34041050
chr12	34042602	34042977
chr12	34051229	34051613
chr12	34051749	34052864
chr12	34073419	34074176
chr12	34077656	34077760
chr12	34078223	34078459
chr12	34092819	34093075
chr12	34118230	34118381
chr12	34119728	34120064
chr12	34130388	34130797
chr12	34147265	34147286
chr12	34152475	34152638
chr12	34155667	34155953
chr12	34167386	34167750
chr12	34212497	34212627
chr12	34215387	34215894
chr12	34221233	34221249
chr12	34221386	34221623
chr12	34248212	34248715
chr12	34248915	34249085
chr12	34256130	34256205
chr12	34277353	34277442
chr12	34297829	34297976
chr12	34320265	34320549
chr12	34334750	34334785
chr12	34337513	34337602
chr12	34340933	34341093
chr12	34358754	34358939
chr12	34365547	34365580
chr12	34372681	34372897
chr12	34395349	34395487
chr12	34399056	34399294
chr12	34431933	34432087
chr12	34432493	34432796
chr12	34440895	34441314
chr12	34447080	34447305
chr12	34448638	34448795
chr12	34449941	34449972
chr12	34466109	34466182
chr12	34472460	34473354
chr12	34485037	34485061
chr12	34485515	34485582
chr12	34517143	34517392
chr12	34518484	34518864
chr12	34528220	34529386
chr12	34557002	34557266
chr12	34571046	34571240
chr12	34587199	34587207
chr12	34600166	34600330
chr12	34603720	34603863
chr12	34602762	34603138
chr12	34614888	34615334
chr12	34635836	34636344
chr12	34655614	34655702
chr12	34658015	34658601
chr12	34664829	34665103
chr12	34682670	34682782
chr12	34683243	34683615
chr12	34685490	34685844
chr12	34702765	34702812
chr12	34702893	34703376
chr12	34713925	34715316
chr12	34722627	34722901
chr12	34773023	34773053
chr12	34777339	34777501
chr12	34787787	34787792
chr12	34791356	34791492
chr12	34795671	34795740
chr12	34796142	34796298
chr12	34803257	34803339
chr12	34805736	34805809
chr12	34820348	34820674
chr12	34827839	34828029
chr12	34834916	34835180
chr12	34845068	34845106
chr12	34849148	34849305
chr12	34860401	34860586
chr12	34874636	34874660
chr12	34876402	34876560
chr12	34877983	34878108
chr12	34891813	34891858
chr12	34895336	34895513
chr12	34895755	34895864
chr12	34906013	34906282
chr12	34906388	34907810
chr12	34908290	34908474
chr12	34931190	34931357
chr12	34936431	34936635
chr12	34941681	34941747
chr12	34950508	34950756
chr12	34953382	34953578
chr12	34953716	34953902
chr12	34968545	34968736
chr12	34980172	34980398
chr12	34984199	34984376
chr12	34994978	34995003
chr12	35008325	35009176
chr12	35016078	35016383
chr12	35021554	35021644
chr12	35034676	35034863
chr12	35038711	35039429
chr12	35046524	35048622
chr12	35063688	35064075
chr12	35087777	35088092
chr12	35113532	35113789
chr12	35128421	35128467
chr12	35138531	35138629
chr12	35153210	35153494
chr12	35157220	35157343
chr12	35171091	35171108
chr12	35171602	35171674
chr12	35176174	35176268
chr12	35176947	35176994
chr12	35177283	35177572
chr12	35177777	35178019
chr12	35182735	35183131
chr12	35189784	35189925
chr12	35192116	35192684
chr12	35200225	35200586
chr12	35203927	35204177
chr12	35206419	35206625
chr12	35210401	35210613
chr12	35225220	35225535
chr12	35226471	35226632
chr12	35255578	35256133
chr12	35257286	35257454
chr12	35268252	35268359
chr12	35283987	35284216
chr12	35292017	35292095
chr12	35292440	35292545
chr12	35308581	35308920
chr12	35311572	35311603
chr12	35311828	35312033
chr12	35313047	35313418
chr12	35317251	35317399
chr12	35334340	35335020
chr12	35335177	35335213
chr12	35341172	35341407
chr12	35357821	35357886
chr12	35360531	35360995
chr12	35382623	35382841
chr12	35392168	35392308
chr12	35408085	35408410
chr12	35408499	35409112
chr12	35448028	35448075
chr12	35448133	35448327
chr12	35456959	35456984
chr12	35464965	35465099
chr12	35468840	35468996
chr12	35479086	35479390
chr12	35489740	35489997
chr12	35490556	35490891
chr12	35491582	35491636
chr12	35492924	35493007
chr12	35495206	35495540
chr12	35500391	35500437
chr12	35502561	35502574
chr12	35504233	35504357
chr12	35512189	35512195
chr12	35526167	35526215
chr12	35527527	35527927
chr12	35532144	35532580
chr12	35533311	35533402
chr12	35533951	35535497
chr12	35538601	35538657
chr12	35549939	35550066
chr12	35551735	35552012
chr12	35554103	35554209
chr12	35555141	35555321
chr12	35591311	35591514
chr12	35622093	35622558
chr12	35624262	35624391
chr12	35679424	35679609
chr12	35691534	35691690
chr12	35701959	35702091
chr12	35704629	35704858
chr12	35704995	35705007
chr12	35722668	35722721
chr12	35730510	35730645
chr12	35735341	35735400
chr12	35736324	35736810
chr12	35737017	35737253
chr12	35740831	35741049
chr12	35741681	35741785
chr12	35742015	35742121
chr12	35747198	35747528
chr12	35769922	35770125
chr12	35770604	35770709
chr12	35773351	35773355
chr12	35774451	35774620
chr12	35780420	35780732
chr12	35788046	35788274
chr12	35790608	35790777
chr12	35805098	35805582
chr12	35807865	35808123
chr12	35810277	35810757
chr12	35821654	35821776
chr12	35824233	35825157
chr12	35826045	35826566
chr12	35827077	35827277
chr12	35829851	35829852
chr12	35830747	35831161
chr12	35831338	35831667
chr12	35832116	35832380
chr12	35833379	35833658
chr12	35835698	35835878
chr12	35836772	35837446
chr12	35838373	35838815
chr12	35838827	35838999
chr12	35839276	35839442
chr12	35843087	35843140
chr12	35846695	35847661
chr12	35848333	35848472
chr12	35850577	35850731
chr12	35850852	35851103
chr12	35863768	35863831
chr12	35866184	35866263
chr12	35874542	35874772
chr12	35881760	35881978
chr12	35884999	35885125
chr12	35890363	35890723
chr12	35890973	35891088
chr12	35896440	35896647
chr12	35914726	35914944
chr12	35918023	35918482
chr12	35933004	35933275
chr12	35934571	35934739
chr12	35953374	35953549
chr12	35957259	35957322
chr12	35962541	35962668
chr12	35977545	35977878
chr12	35978129	35978230
chr12	35978828	35978951
chr12	35981848	35982174
chr12	35992936	35993031
chr12	35993306	35993452
chr12	35995787	35996174
chr12	35998803	35998804
chr12	35999019	35999067
chr12	35999143	35999445
chr12	36007632	36007822
chr12	36008780	36008965
chr12	36023969	36024180
chr12	36026418	36026459
chr12	36029451	36029993
chr12	36031277	36031479
chr12	36039845	36039921
chr12	36041511	36042935
chr12	36047566	36047859
chr12	36055428	36055515
chr12	36064079	36064231
chr12	36068002	36068019
chr12	36070876	36071095
chr12	36073247	36073772
chr12	36079371	36079496
chr12	36091870	36091940
chr12	36092370	36092623
chr12	36098245	36098331
chr12	36105279	36105323
chr12	36106144	36106334
chr12	36114119	36114234
chr12	36117750	36118397
chr12	36123313	36123605
chr12	36140381	36140861
chr12	36145452	36145669
chr12	36152804	36152877
chr12	36155309	36155413
chr12	36155732	36158316
chr12	36166088	36166362
chr12	36178288	36178585
chr12	36181189	36181462
chr12	36181555	36181718
chr12	36182418	36183131
chr12	36189000	36189070
chr12	36191272	36191307
chr12	36191566	36191682
chr12	36199245	36199697
chr12	36204307	36204564
chr12	36205913	36206089
chr12	36207158	36207240
chr12	36207390	36207845
chr12	36210162	36210184
chr12	36215030	36215453
chr12	36216156	36216290
chr12	36246185	36246576
chr12	36257808	36257931
chr12	36261312	36261616
chr12	36270373	36270460
chr12	36271200	36271598
chr12	36272087	36272188
chr12	36284211	36284579
chr12	36285186	36285414
chr12	36291358	36291688
chr12	36301165	36301280
chr12	36302369	36303065
chr12	36313891	36314636
chr12	36316913	36317709
chr12	36332859	36332912
chr12	36333718	36334589
chr12	36342351	36342783
chr12	36344271	36344347
chr12	36344558	36344608
chr12	36360241	36360243
chr12	36372294	36372457
chr12	36373720	36374000
chr12	36376329	36376387
chr12	36380751	36382760
chr12	36412499	36412632
chr12	36421161	36421257
chr12	36423272	36424028
chr12	36426245	36427120
chr12	36437908	36437964
chr12	36438387	36438666
chr12	36472052	36472169
chr12	36475563	36475613
chr12	36477393	36477696
chr12	36486434	36487010
chr12	36492909	36493269
chr12	36507152	36507709
chr12	36509931	36510489
chr12	36534994	36535047
chr12	36536897	36537001
chr12	36539553	36539789
chr12	36550919	36551250
chr12	36553829	36553883
chr12	36567582	36567626
chr12	36581778	36581821
chr12	36591465	36591515
chr12	36596667	36596816
chr12	36604150	36604163
chr12	36614938	36615144
chr12	36616414	36616598
chr12	36617637	36617712
chr12	36618967	36619239
chr12	36629664	36629879
chr12	36633607	36633713
chr12	36637844	36637919
chr12	36653509	36653696
chr12	36654939	36655168
chr12	36671016	36671451
chr12	36677633	36677771
chr12	36678339	36678474
chr12	36678894	36679188
chr12	36701871	36701895
chr12	36703224	36703260
chr12	36714119	36714579
chr12	36718115	36718257
chr12	36721274	36721567
chr12	36722533	36723622
chr12	36724256	36724390
chr12	36734032	36734266
chr12	36737022	36737628
chr12	36743186	36743391
chr12	36766680	36766728
chr12	36781296	36781430
chr12	36789066	36789282
chr12	36816058	36816505
chr12	36831762	36831917
chr12	36839359	36839486
chr12	36848723	36849104
chr12	36856665	36856850
chr12	36862959	36863402
chr12	36864481	36864597
chr12	36886410	36886424
chr12	36912522	36912705
chr12	36913094	36913152
chr12	36918178	36918791
chr12	36926211	36926691
chr12	36933128	36933706
chr12	36939687	36939839
chr12	36945031	36945407
chr12	36946068	36946373
chr12	36949339	36949745
chr12	36957766	36958066
chr12	36958837	36958907
chr12	36975984	36976201
chr12	36982979	36983425
chr12	36991706	36992151
chr12	36993696	36993850
chr12	37015853	37016256
chr12	37024108	37024131
chr12	37047483	37047584
chr12	37059628	37059865
chr12	37064035	37064072
chr12	37067186	37067231
chr12	37077232	37077270
chr12	37085925	37086003
chr12	37108113	37109772
chr12	37116389	37116637
chr12	37122670	37122685
chr12	37142080	37142092
chr12	37160669	37161482
chr12	37164965	37165130
chr12	37172498	37172500
chr12	37174887	37174983
chr12	37178079	37178130
chr12	37183780	37184004
chr12	37190560	37191073
chr12	37210171	37210421
chr12	37231744	37232131
chr12	37241189	37241248
chr12	37241635	37242172
chr12	37268756	37269005
chr12	37277880	37278060
chr12	37302158	37302165
chr12	37317134	37317439
chr12	37363252	37363558
chr12	37370410	37370588
chr12	37377763	37377824
chr12	37377933	37378118
chr12	37378340	37378396
chr12	37395698	37396615
chr12	37402945	37403000
chr12	37416458	37416629
chr12	37450885	37451050
chr12	37458081	37458137
chr12	37464613	37464679
chr12	37493909	37494641
chr12	37496377	37496534
chr12	37511635	37511997
chr12	37514925	37515284
chr12	37531359	37531527
chr12	37543048	37543183
chr12	37564380	37564640
chr12	37565836	37566765
chr12	37567234	37567302
chr12	37567553	37567562
chr12	37592336	37592701
chr12	37592873	37593219
chr12	37599148	37599181
chr12	37602604	37602755
chr12	37602904	37603037
chr12	37603175	37603236
chr12	37607592	37607811
chr12	37648533	37648620
chr12	37659095	37659424
chr12	37660736	37660805
chr12	37668421	37668696
chr12	37670551	37670677
chr12	37673778	37674073
chr12	37676687	37676712
chr12	37700806	37701072
chr12	37735484	37735820
chr12	37746867	37747106
chr12	37759847	37760083
chr12	37763186	37763428
chr12	37770845	37770944
chr12	37773642	37774504
chr12	37782678	37782990
chr12	37789323	37789493
chr12	37791287	37791319
chr12	37795046	37795162
chr12	37799718	37799849
chr12	37818539	37818726
chr12	37822304	37822552
chr12	37827229	37827427
chr12	37829167	37829248
chr12	37854487	37854766
chr12	37861427	37861571
chr12	37870499	37870637
chr12	37880069	37881360
chr12	37881537	37881632
chr12	37882890	37883092
chr12	37892845	37893102
chr12	37941335	37941512
chr12	37943313	37943511
chr12	37943933	37944032
chr12	37955871	37955947
chr12	37958706	37958793
chr12	37984368	37984522
chr12	37992414	37992540
chr12	37995247	37995401
chr12	38003454	38003958
chr12	38040438	38040803
chr12	38043690	38043957
chr12	38054770	38055092
chr12	38067514	38067600
chr12	38074659	38074933
chr12	38080390	38080485
chr12	38115211	38115503
chr12	38116814	38117069
chr12	38119629	38120103
chr12	38123489	38124016
chr12	38136038	38136279
chr12	38163302	38163474
chr12	38245245	38245382
chr12	38254702	38254808
chr12	38260233	38260456
chr12	38280930	38281205
chr12	38304765	38304838
chr12	38316203	38316292
chr12	38322302	38322490
chr12	38326977	38326989
chr12	38342484	38343221
chr12	38343491	38343597
chr12	38366113	38366122
chr12	38373266	38373268
chr12	38375050	38375246
chr12	38375536	38375834
chr12	38381445	38381609
chr12	38450321	38450671
chr12	38470324	38470423
chr12	38473235	38473319
chr12	38487934	38488138
chr12	38514819	38515313
chr12	38527416	38527804
chr12	38528392	38528711
chr12	38532721	38532885
chr12	38559458	38559486
chr12	38565297	38565333
chr12	38565910	38566128
chr12	38575242	38575433
chr12	38577133	38577457
chr12	38578790	38578934
chr12	38579165	38579344
chr12	38587867	38588204
chr12	38592213	38592326
chr12	38592712	38592719
chr12	38594241	38594470
chr12	38596467	38597001
chr12	38614656	38614735
chr12	38615144	38615296
chr12	38618020	38618113
chr12	38641020	38641113
chr12	38654108	38654178
chr12	38660706	38660796
chr12	38701914	38702029
chr12	38717878	38718067
chr12	38728573	38728654
chr12	38730665	38731053
chr12	38775936	38775973
chr12	38777853	38781656
chr12	38783156	38783224
chr12	38783488	38783582
chr12	38788265	38789135
chr12	38789519	38789663
chr12	38794455	38794510
chr12	38796742	38796803
chr12	38807223	38807323
chr12	38813002	38813170
chr12	38831139	38831213
chr12	38836030	38836584
chr12	38840654	38840732
chr12	38843609	38844446
chr12	38851680	38851781
chr12	38854004	38854331
chr12	38860843	38861086
chr12	38861268	38861391
chr12	38875570	38875755
chr12	38883502	38883613
chr12	38895256	38895437
chr12	38906930	38907245
chr12	38913376	38913588
chr12	38913903	38913985
chr12	38928831	38929365
chr12	38933742	38933833
chr12	38937815	38937949
chr12	38947692	38948180
chr12	38949295	38949417
chr12	38955662	38956018
chr12	38959476	38959923
chr12	38971209	38971405
chr12	38979002	38979047
chr12	38988985	38989282
chr12	38995178	38995467
chr12	38997342	38997423
chr12	39038788	39039053
chr12	39048622	39048829
chr12	39048999	39049434
chr12	39064887	39064917
chr12	39086483	39086629
chr12	39089002	39089416
chr12	39095013	39095143
chr12	39142247	39142249
chr12	39150557	39150729
chr12	39162682	39162804
chr12	39174379	39174419
chr12	39185049	39185135
chr12	39188810	39188877
chr12	39189927	39190116
chr12	39190748	39190974
chr12	39204671	39204704
chr12	39211493	39211670
chr12	39224214	39224395
chr12	39225564	39225666
chr12	39231323	39231449
chr12	39235807	39235859
chr12	39244100	39244283
chr12	39251148	39251861
chr12	39256542	39256905
chr12	39280583	39280928
chr12	39287608	39287616
chr12	39294582	39294791
chr12	39298261	39298516
chr12	39300064	39300163
chr12	39301814	39302165
chr12	39311958	39312210
chr12	39318495	39318647
chr12	39353984	39354059
chr12	39363597	39363698
chr12	39381317	39381418
chr12	39393340	39393623
chr12	39410414	39410497
chr12	39413621	39413743
chr12	39414499	39414715
chr12	39414978	39415101
chr12	39419835	39420177
chr12	39431958	39432466
chr12	39433425	39433490
chr12	39433600	39433953
chr12	39456809	39456926
chr12	39463025	39463091
chr12	39488117	39488298
chr12	39490038	39490211
chr12	39494031	39494074
chr12	39497891	39498142
chr12	39498642	39499092
chr12	39509926	39510612
chr12	39511006	39511035
chr12	39538629	39538999
chr12	39543988	39544188
chr12	39548171	39548329
chr12	39566006	39566104
chr12	39570859	39571055
chr12	39577681	39577817
chr12	39577871	39578001
chr12	39587234	39588185
chr12	39605586	39605849
chr12	39606434	39606458
chr12	39606576	39607332
chr12	39608352	39608469
chr12	39625277	39625627
chr12	39626908	39627010
chr12	39662015	39662171
chr12	39665439	39665905
chr12	39703389	39703710
chr12	39703835	39703974
chr12	39720899	39720980
chr12	39730363	39730452
chr12	39731172	39731440
chr12	39736494	39736499
chr12	39741179	39741601
chr12	39742353	39742421
chr12	39752007	39752277
chr12	39759564	39759734
chr12	39761186	39761462
chr12	39799661	39799830
chr12	39801876	39802038
chr12	39803594	39803746
chr12	39811080	39811252
chr12	39826941	39827170
chr12	39835220	39835276
chr12	39837259	39837602
chr12	39839987	39840860
chr12	39840992	39841097
chr12	39845611	39846410
chr12	39849139	39849310
chr12	39854786	39854889
chr12	39863237	39863326
chr12	39889974	39890222
chr12	39903448	39903644
chr12	39911903	39912178
chr12	39918487	39918499
chr12	39919641	39921312
chr12	39927067	39927364
chr12	39931468	39931580
chr12	39935946	39936789
chr12	39942880	39943307
chr12	39946720	39946799
chr12	39951629	39951912
chr12	39957929	39958027
chr12	39980861	39980892
chr12	39987086	39987148
chr12	40002976	40003202
chr12	40007671	40007769
chr12	40009965	40010150
chr12	40013959	40014242
chr12	40016541	40017541
chr12	40034250	40034361
chr12	40035831	40038716
chr12	40039185	40039240
chr12	40040008	40040526
chr12	40040988	40041180
chr12	40043431	40043500
chr12	40072875	40072989
chr12	40073226	40073326
chr12	40073626	40073830
chr12	40073892	40073913
chr12	40078236	40078599
chr12	40081335	40081493
chr12	40082522	40082725
chr12	40087871	40088137
chr12	40106371	40106612
chr12	40111618	40111978
chr12	40113003	40113355
chr12	40116973	40117005
chr12	40130285	40130735
chr12	40130972	40131049
chr12	40131260	40131426
chr12	40131609	40131804
chr12	40132760	40134562
chr12	40134813	40135057
chr12	40152251	40153014
chr12	40162840	40163026
chr12	40164481	40165005
chr12	40175088	40175466
chr12	40176707	40176783
chr12	40177566	40177616
chr12	40180427	40180522
chr12	40198119	40198238
chr12	40198512	40198574
chr12	40199484	40199669
chr12	40199916	40200465
chr12	40201741	40201866
chr12	40210995	40211164
chr12	40214817	40215014
chr12	40217273	40217381
chr12	40219989	40220840
chr12	40221802	40224377
chr12	40224722	40225156
chr12	40227037	40227235
chr12	40231825	40232032
chr12	40243945	40243987
chr12	40244073	40244125
chr12	40245687	40245898
chr12	40248115	40248349
chr12	40250407	40250538
chr12	40254551	40254729
chr12	40257110	40257660
chr12	40259789	40260045
chr12	40270193	40270500
chr12	40271484	40271671
chr12	40279902	40280185
chr12	40287410	40287663
chr12	40303820	40304177
chr12	40306255	40306506
chr12	40321343	40321688
chr12	40324770	40324993
chr12	40338429	40338515
chr12	40339941	40340008
chr12	40340573	40340644
chr12	40348318	40348744
chr12	40352110	40352119
chr12	40371929	40372265
chr12	40377212	40377464
chr12	40382363	40382634
chr12	40387753	40388138
chr12	40390164	40390319
chr12	40393052	40393210
chr12	40403855	40404090
chr12	40404810	40405179
chr12	40409772	40409851
chr12	40414508	40414751
chr12	40420836	40420913
chr12	40428045	40428064
chr12	40430618	40430945
chr12	40438112	40438613
chr12	40445123	40447530
chr12	40447964	40448044
chr12	40455922	40456131
chr12	40458988	40459190
chr12	40459542	40459693
chr12	40459858	40460172
chr12	40462934	40463192
chr12	40464212	40464976
chr12	40468289	40468587
chr12	40473276	40473645
chr12	40477540	40478409
chr12	40480443	40480738
chr12	40480874	40480965
chr12	40483540	40483624
chr12	40483649	40483844
chr12	40484187	40484623
chr12	40486324	40486767
chr12	40495195	40495335
chr12	40497819	40498421
chr12	40498715	40500244
chr12	40507639	40508232
chr12	40508291	40508688
chr12	40514164	40514476
chr12	40514681	40514838
chr12	40518094	40518195
chr12	40529939	40529944
chr12	40536053	40536628
chr12	40564392	40564590
chr12	40568983	40569816
chr12	40572156	40572349
chr12	40579890	40580068
chr12	40584561	40584840
chr12	40595041	40595130
chr12	40600423	40600451
chr12	40601814	40602266
chr12	40604052	40604225
chr12	40605547	40606193
chr12	40607813	40608238
chr12	40615024	40615096
chr12	40616896	40617100
chr12	40626628	40626677
chr12	40630042	40630244
chr12	40633724	40633907
chr12	40638541	40638686
chr12	40651497	40651787
chr12	40657611	40658106
chr12	40658684	40658755
chr12	40667449	40667847
chr12	40687336	40687452
chr12	40704558	40704739
chr12	40736308	40736432
chr12	40742122	40742177
chr12	40746418	40746641
chr12	40751748	40751786
chr12	40753783	40753896
chr12	40788552	40788746
chr12	40792313	40792500
chr12	40798166	40798413
chr12	40809572	40809768
chr12	40812012	40812258
chr12	40816245	40816405
chr12	40822366	40822380
chr12	40825113	40825237
chr12	40828668	40828887
chr12	40830792	40831021
chr12	40834082	40834315
chr12	40834503	40834569
chr12	40835160	40835298
chr12	40837643	40838152
chr12	40838403	40838482
chr12	40838747	40839464
chr12	40844100	40844545
chr12	40848649	40848998
chr12	40856864	40856931
chr12	40862099	40862190
chr12	40879511	40879676
chr12	40883348	40883470
chr12	40884621	40884830
chr12	40888416	40889059
chr12	40893392	40894304
chr12	40898485	40898700
chr12	40917718	40918076
chr12	40922005	40922202
chr12	40954514	40954737
chr12	40955228	40955246
chr12	40955442	40955458
chr12	40955542	40955688
chr12	40957689	40957858
chr12	40972947	40973073
chr12	40983199	40983208
chr12	40985284	40985535
chr12	40987113	40987164
chr12	41002774	41003152
chr12	41012430	41012494
chr12	41016825	41016961
chr12	41018838	41018872
chr12	41022457	41022567
chr12	41022884	41022963
chr12	41023108	41023281
chr12	41023587	41024991
chr12	41030790	41030954
chr12	41042519	41042720
chr12	41074509	41074764
chr12	41084693	41084890
chr12	41096178	41096473
chr12	41099925	41100029
chr12	41123307	41123438
chr12	41126888	41127173
chr12	41146411	41146870
chr12	41150298	41150463
chr12	41150922	41150970
chr12	41159575	41159833
chr12	41161224	41161400
chr12	41163559	41163753
chr12	41167745	41168160
chr12	41186884	41187095
chr12	41192735	41193141
chr12	41196695	41196775
chr12	41196917	41196965
chr12	41206693	41206744
chr12	41231505	41231668
chr12	41263702	41264178
chr12	41274888	41275900
chr12	41290117	41290313
chr12	41300584	41300661
chr12	41309500	41309666
chr12	41314910	41315118
chr12	41345685	41345934
chr12	41347909	41347997
chr12	41349135	41349356
chr12	41353107	41353202
chr12	41354929	41355080
chr12	41356139	41356239
chr12	41357788	41357900
chr12	41361171	41361230
chr12	41373389	41373531
chr12	41379016	41379092
chr12	41417211	41417311
chr12	41430024	41430084
chr12	41432004	41432107
chr12	41438424	41438762
chr12	41442225	41442413
chr12	41452209	41452381
chr12	41459543	41459612
chr12	41483445	41486620
chr12	41486842	41487362
chr12	41491953	41492140
chr12	41494802	41495039
chr12	41495673	41495706
chr12	41509243	41509504
chr12	41514978	41515419
chr12	41518359	41518696
chr12	41529655	41529917
chr12	41559944	41560034
chr12	41560225	41560360
chr12	41560484	41560620
chr12	41560747	41561026
chr12	41565543	41566715
chr12	41593188	41593795
chr12	41606979	41606993
chr12	41607138	41607199
chr12	41625862	41625941
chr12	41637412	41637413
chr12	41644422	41645652
chr12	41647029	41647562
chr12	41655189	41655462
chr12	41666832	41666892
chr12	41679900	41680025
chr12	41680296	41680376
chr12	41680737	41680823
chr12	41689258	41689321
chr12	41697697	41697868
chr12	41711025	41711106
chr12	41716301	41716394
chr12	41724635	41724710
chr12	41727179	41727444
chr12	41730709	41730795
chr12	41731487	41732236
chr12	41739412	41739598
chr12	41744650	41745075
chr12	41756994	41757009
chr12	41759999	41760074
chr12	41764116	41764147
chr12	41772524	41772839
chr12	41777636	41778193
chr12	41793831	41794034
chr12	41803179	41803334
chr12	41814651	41815077
chr12	41819517	41819534
chr12	41822953	41823152
chr12	41825684	41825916
chr12	41838387	41839007
chr12	41861597	41861947
chr12	41863634	41863791
chr12	41877218	41878231
chr12	41879229	41879906
chr12	41881522	41881708
chr12	41893328	41893617
chr12	41905027	41905448
chr12	41908382	41908418
chr12	41942042	41942121
chr12	41943150	41943758
chr12	41971662	41971888
chr12	41972457	41972670
chr12	41973665	41974016
chr12	41976926	41977263
chr12	42000238	42000372
chr12	42012851	42012973
chr12	42013847	42013848
chr12	42032812	42032915
chr12	42050716	42051620
chr12	42051908	42052325
chr12	42092967	42093032
chr12	42098769	42099444
chr12	42121906	42122070
chr12	42138342	42138483
chr12	42138567	42139295
chr12	42140079	42140189
chr12	42141554	42141661
chr12	42145581	42146014
chr12	42146384	42146620
chr12	42146822	42147031
chr12	42178724	42178741
chr12	42226001	42226268
chr12	42240875	42241404
chr12	42242970	42243324
chr12	42245873	42246218
chr12	42246995	42247303
chr12	42247528	42247932
chr12	42278298	42278524
chr12	42286416	42286510
chr12	42302665	42302787
chr12	42321641	42321942
chr12	42322878	42323068
chr12	42352306	42352513
chr12	42360052	42360211
chr12	42369147	42369590
chr12	42387083	42387130
chr12	42393521	42393562
chr12	42407288	42407343
chr12	42417835	42417865
chr12	42421916	42421992
chr12	42437160	42437411
chr12	42441438	42441827
chr12	42476671	42476824
chr12	42493900	42494135
chr12	42551966	42552009
chr12	42558267	42558382
chr12	42566143	42566918
chr12	42575604	42575786
chr12	42590295	42590794
chr12	42591853	42591968
chr12	42600325	42600674
chr12	42609001	42609224
chr12	42667013	42667353
chr12	42700240	42700593
chr12	42737178	42737314
chr12	42745545	42746059
chr12	42756079	42756300
chr12	42775734	42776222
chr12	42776571	42776886
chr12	42781498	42781795
chr12	42796446	42796539
chr12	42816435	42816506
chr12	42816839	42816959
chr12	42825026	42825043
chr12	42831598	42831720
chr12	42831873	42832138
chr12	42833189	42833280
chr12	42836680	42836897
chr12	42840954	42841100
chr12	42846624	42846679
chr12	42856049	42856234
chr12	42874079	42874168
chr12	42874519	42874545
chr12	42874911	42875060
chr12	42881491	42881985
chr12	42890471	42890776
chr12	42896631	42896767
chr12	42902520	42902766
chr12	42905163	42905469
chr12	42926085	42926445
chr12	42931863	42931983
chr12	42933341	42933450
chr12	42947517	42947751
chr12	42972680	42973246
chr12	43015908	43016014
chr12	43017580	43017655
chr12	43021643	43021843
chr12	43033175	43033647
chr12	43036530	43037114
chr12	43043237	43043438
chr12	43044857	43045072
chr12	43060376	43060378
chr12	43112229	43112407
chr12	43124194	43124391
chr12	43125157	43125276
chr12	43138923	43138971
chr12	43144271	43144512
chr12	43146250	43146284
chr12	43169243	43169353
chr12	43184250	43184420
chr12	43184631	43184773
chr12	43189895	43189908
chr12	43203388	43203406
chr12	43216758	43216821
chr12	43236158	43236370
chr12	43264927	43265228
chr12	43275379	43275616
chr12	43310413	43310521
chr12	43325901	43325946
chr12	43329412	43329637
chr12	43338070	43338201
chr12	43343215	43343299
chr12	43349121	43349275
chr12	43349347	43349372
chr12	43360171	43360346
chr12	43377670	43377696
chr12	43385602	43385791
chr12	43387824	43387864
chr12	43406601	43406787
chr12	43414141	43414437
chr12	43415893	43416110
chr12	43479944	43480216
chr12	43499302	43499625
chr12	43507442	43507725
chr12	43515353	43515530
chr12	43568583	43568769
chr12	43569076	43569104
chr12	43569627	43569990
chr12	43570236	43570373
chr12	43597487	43597619
chr12	43605169	43605265
chr12	43629163	43629174
chr12	43640783	43640932
chr12	43657575	43657682
chr12	43659975	43660221
chr12	43670761	43670950
chr12	43716964	43717110
chr12	43729479	43729758
chr12	43748613	43749153
chr12	43756160	43756516
chr12	43762100	43762126
chr12	43785534	43785593
chr12	43790814	43790885
chr12	43795927	43796098
chr12	43800923	43801009
chr12	43805836	43805905
chr12	43806196	43806255
chr12	43807278	43807401
chr12	43820068	43820329
chr12	43822950	43823136
chr12	43828393	43828628
chr12	43827166	43827607
chr12	43835385	43835735
chr12	43837378	43837515
chr12	43844029	43844413
chr12	43886520	43886880
chr12	43890173	43890179
chr12	43891693	43891824
chr12	43892223	43892372
chr12	43899825	43899826
chr12	43900809	43901042
chr12	43908684	43908746
chr12	43919511	43919748
chr12	43920837	43920923
chr12	43926304	43926418
chr12	43934925	43935285
chr12	43954634	43954832
chr12	43958533	43958835
chr12	43959775	43960648
chr12	43961314	43961463
chr12	43969119	43969297
chr12	43985409	43985521
chr12	43985705	43986152
chr12	43986664	43986761
chr12	43988584	43988696
chr12	43989452	43989483
chr12	44010642	44010781
chr12	44028592	44028740
chr12	44030772	44031023
chr12	44033542	44033824
chr12	44036197	44036389
chr12	44040354	44040413
chr12	44044830	44044902
chr12	44065363	44065636
chr12	44065909	44066101
chr12	44078937	44079084
chr12	44100245	44100385
chr12	44104798	44104883
chr12	44107820	44107987
chr12	44110716	44110718
chr12	44112310	44112490
chr12	44139653	44139718
chr12	44140578	44140809
chr12	44142194	44142450
chr12	44142943	44143119
chr12	44145778	44145806
chr12	44149685	44150298
chr12	44166247	44167376
chr12	44172021	44172078
chr12	44176248	44177036
chr12	44179021	44179237
chr12	44179349	44179408
chr12	44181205	44181891
chr12	44183658	44183856
chr12	44195162	44195557
chr12	44200004	44200283
chr12	44202276	44202338
chr12	44204733	44204926
chr12	44209107	44210882
chr12	44213070	44213281
chr12	44218261	44218480
chr12	44221304	44221419
chr12	44221711	44222424
chr12	44222877	44223148
chr12	44253739	44254024
chr12	44262245	44262379
chr12	44268207	44269983
chr12	44271295	44271833
chr12	44292364	44292575
chr12	44311340	44311563
chr12	44314572	44314769
chr12	44327731	44327900
chr12	44328335	44330549
chr12	44332659	44332762
chr12	44368661	44369005
chr12	44369746	44370057
chr12	44390410	44390747
chr12	44391497	44391864
chr12	44394032	44394090
chr12	44396921	44397155
chr12	44411016	44411074
chr12	44425099	44425345
chr12	44434864	44435046
chr12	44437106	44437110
chr12	44438889	44439361
chr12	44446059	44446248
chr12	44457145	44457370
chr12	44460398	44460473
chr12	44462506	44463762
chr12	44464064	44464164
chr12	44478643	44479031
chr12	44520397	44520601
chr12	44527244	44527272
chr12	44532307	44532729
chr12	44544881	44545057
chr12	44547871	44548336
chr12	44552026	44552125
chr12	44553499	44553500
chr12	44572700	44573022
chr12	44575298	44575538
chr12	44599765	44599985
chr12	44602046	44602062
chr12	44602406	44603087
chr12	44614907	44615060
chr12	44621407	44621925
chr12	44623595	44623717
chr12	44624204	44624359
chr12	44638193	44638262
chr12	44639043	44639326
chr12	44647585	44647939
chr12	44650492	44650782
chr12	44651792	44651896
chr12	44660062	44660133
chr12	44672928	44672970
chr12	44703408	44703571
chr12	44726862	44727103
chr12	44728825	44728925
chr12	44730413	44730642
chr12	44743095	44743135
chr12	44744274	44744496
chr12	44746740	44746775
chr12	44767959	44768308
chr12	44791220	44791378
chr12	44814092	44814099
chr12	44820087	44820233
chr12	44831342	44831549
chr12	44832168	44832299
chr12	44835417	44835649
chr12	44839557	44839593
chr12	44840214	44840295
chr12	44846046	44846377
chr12	44846586	44846596
chr12	44848823	44849150
chr12	44852921	44853003
chr12	44857159	44857408
chr12	44858039	44858505
chr12	44865487	44865598
chr12	44880243	44880370
chr12	44896500	44896796
chr12	44904894	44905099
chr12	44905568	44906318
chr12	44908040	44908507
chr12	44922382	44922434
chr12	44925942	44926564
chr12	44928398	44928700
chr12	44943278	44943496
chr12	44947517	44948398
chr12	44951414	44951590
chr12	44976702	44976811
chr12	44990564	44990622
chr12	45001920	45002065
chr12	45002498	45002585
chr12	45011351	45011362
chr12	45011617	45013955
chr12	45026173	45026336
chr12	45041609	45041881
chr12	45042008	45042487
chr12	45043082	45043156
chr12	45047138	45047492
chr12	45066280	45066466
chr12	45066575	45068767
chr12	45068927	45068997
chr12	45070092	45070550
chr12	45072176	45072178
chr12	45072364	45072884
chr12	45073046	45075399
chr12	45085925	45086216
chr12	45087820	45088006
chr12	45107483	45107602
chr12	45109153	45109365
chr12	45109809	45109930
chr12	45112484	45112598
chr12	45125377	45125994
chr12	45137566	45137623
chr12	45137764	45137799
chr12	45144531	45144722
chr12	45154661	45154756
chr12	45162123	45162213
chr12	45164484	45164558
chr12	45171988	45172338
chr12	45183242	45183492
chr12	45187166	45187484
chr12	45195333	45195743
chr12	45198159	45198298
chr12	45221972	45222085
chr12	45222417	45222588
chr12	45238156	45238301
chr12	45246664	45246852
chr12	45253869	45254128
chr12	45256247	45256879
chr12	45256917	45257037
chr12	45299660	45299789
chr12	45305546	45305688
chr12	45334539	45335120
chr12	45342355	45342391
chr12	45358235	45358468
chr12	45362055	45362466
chr12	45363132	45363202
chr12	45384908	45385237
chr12	45406998	45407092
chr12	45408138	45408185
chr12	45411511	45411652
chr12	45421559	45421875
chr12	45425578	45425752
chr12	45436901	45436925
chr12	45439973	45440038
chr12	45443648	45444196
chr12	45447754	45447930
chr12	45462991	45463232
chr12	45465664	45466468
chr12	45466917	45467739
chr12	45467962	45468362
chr12	45473898	45474102
chr12	45477965	45478022
chr12	45488247	45488344
chr12	45540621	45540767
chr12	45540862	45541148
chr12	45550699	45550992
chr12	45558411	45558484
chr12	45563191	45563619
chr12	45563765	45563831
chr12	45568923	45569332
chr12	45588171	45588237
chr12	45597610	45598771
chr12	45601725	45602005
chr12	45604608	45604875
chr12	45612929	45613116
chr12	45637826	45638124
chr12	45671721	45671871
chr12	45672496	45672586
chr12	45684514	45684716
chr12	45691671	45691770
chr12	45693432	45693442
chr12	45736401	45736549
chr12	45752349	45752566
chr12	45766154	45766246
chr12	45773899	45774021
chr12	45776734	45776850
chr12	45783180	45783299
chr12	45832703	45832910
chr12	45833342	45833647
chr12	45852188	45852205
chr12	45879758	45879889
chr12	45883294	45883567
chr12	45892270	45892271
chr12	45895713	45895862
chr12	45901869	45902234
chr12	45919360	45919570
chr12	45928797	45928887
chr12	45929841	45930029
chr12	45935700	45935810
chr12	45962252	45962533
chr12	45962616	45962673
chr12	45979477	45979563
chr12	45986228	45986305
chr12	45991830	45992167
chr12	46009694	46009819
chr12	46009874	46009932
chr12	46014157	46014272
chr12	46035656	46035810
chr12	46044678	46044966
chr12	46045111	46045559
chr12	46047999	46048320
chr12	46062107	46062156
chr12	46138569	46138949
chr12	46145450	46145699
chr12	46154670	46154813
chr12	46162083	46162216
chr12	46169306	46169484
chr12	46248247	46248966
chr12	46255984	46256064
chr12	46276188	46276355
chr12	46293186	46293240
chr12	46299053	46299180
chr12	46315297	46315556
chr12	46323442	46323629
chr12	46364795	46364913
chr12	46372404	46372539
chr12	46376429	46376760
chr12	46392114	46392275
chr12	46394039	46394146
chr12	46398929	46400206
chr12	46402424	46403002
chr12	46411749	46411978
chr12	46412405	46412570
chr12	46444997	46445210
chr12	46452801	46453094
chr12	46454609	46454799
chr12	46459054	46459167
chr12	46465906	46465991
chr12	46471429	46471469
chr12	46519121	46520174
chr12	46520396	46520820
chr12	46521051	46521411
chr12	46543927	46544136
chr12	46566026	46566910
chr12	46587204	46587246
chr12	46597389	46597574
chr12	46608049	46608221
chr12	46624341	46624574
chr12	46627260	46627334
chr12	46632963	46633215
chr12	46634915	46635622
chr12	46638024	46638040
chr12	46638270	46638348
chr12	46645667	46646773
chr12	46652406	46652628
chr12	46666632	46667183
chr12	46673911	46673970
chr12	46696896	46697053
chr12	46707878	46708407
chr12	46709189	46709359
chr12	46721954	46722243
chr12	46744648	46744801
chr12	46749716	46749799
chr12	46756596	46756664
chr12	46766237	46766507
chr12	46776231	46776282
chr12	46790392	46790437
chr12	46816414	46816456
chr12	46818110	46820667
chr12	46858461	46858966
chr12	46859818	46859960
chr12	46874190	46874254
chr12	46878917	46878982
chr12	46896169	46896220
chr12	46914021	46914104
chr12	46914380	46914484
chr12	46976677	46977103
chr12	46978144	46978384
chr12	46992030	46992783
chr12	46992796	46992908
chr12	46994631	46994829
chr12	46998619	46998882
chr12	47056245	47056377
chr12	47061836	47061966
chr12	47065760	47066004
chr12	47087426	47087466
chr12	47100521	47100748
chr12	47117523	47117857
chr12	47138128	47138219
chr12	47151487	47151523
chr12	47162715	47163391
chr12	47164001	47165104
chr12	47167763	47167961
chr12	47199716	47199841
chr12	47200336	47200473
chr12	47204940	47205124
chr12	47221803	47221848
chr12	47244141	47244568
chr12	47252357	47252808
chr12	47270744	47270963
chr12	47285006	47285497
chr12	47286613	47286878
chr12	47295472	47295646
chr12	47313536	47313709
chr12	47320285	47320466
chr12	47329499	47329712
chr12	47354485	47354831
chr12	47356939	47357014
chr12	47357095	47357223
chr12	47376039	47376190
chr12	47379188	47379261
chr12	47431305	47431363
chr12	47438555	47438637
chr12	47451522	47451803
chr12	47455309	47455690
chr12	47490041	47490268
chr12	47492347	47492390
chr12	47563919	47564075
chr12	47570933	47571198
chr12	47578843	47579039
chr12	47585100	47585467
chr12	47605796	47606087
chr12	47606558	47606730
chr12	47622906	47623006
chr12	47647155	47647482
chr12	47648148	47648447
chr12	47663251	47663427
chr12	47664883	47665055
chr12	47687519	47687740
chr12	47715463	47716088
chr12	47716431	47716697
chr12	47723224	47723344
chr12	47749260	47749440
chr12	47762830	47762871
chr12	47801721	47801790
chr12	47806289	47806417
chr12	47826727	47826812
chr12	47832436	47832598
chr12	47833783	47834179
chr12	47838350	47838474
chr12	47857273	47857415
chr12	47858174	47858456
chr12	47860791	47860931
chr12	47901329	47901473
chr12	47908497	47908686
chr12	47934656	47934823
chr12	47942741	47942988
chr12	47947100	47947161
chr12	47954445	47954692
chr12	47995114	47995321
chr12	47996184	47996458
chr12	48007661	48007715
chr12	48050721	48051011
chr12	48053247	48053752
chr12	48101293	48101386
chr12	48104091	48104189
chr12	48148228	48148367
chr12	48159043	48159113
chr12	48174019	48174235
chr12	48200582	48200627
chr12	48244946	48245003
chr12	48247341	48247568
chr12	48249397	48250072
chr12	48254849	48255377
chr12	48256040	48256455
chr12	48258323	48258468
chr12	48258568	48258693
chr12	48287272	48287847
chr12	48288458	48288811
chr12	48296625	48296794
chr12	48300808	48300872
chr12	48330887	48331006
chr12	48333953	48333962
chr12	48345836	48345976
chr12	48357569	48358013
chr12	48375883	48376000
chr12	48407343	48407543
chr12	48411151	48411351
chr12	48420911	48420972
chr12	48467878	48468018
chr12	48479275	48479387
chr12	48485178	48485237
chr12	48485464	48485859
chr12	48487361	48487478
chr12	48488077	48488123
chr12	48489978	48490126
chr12	48491086	48491228
chr12	48491360	48491645
chr12	48500549	48500561
chr12	48500693	48500866
chr12	48510233	48510515
chr12	48510784	48510869
chr12	48516767	48516957
chr12	48523201	48523250
chr12	48532119	48532260
chr12	48535115	48535454
chr12	48567758	48567980
chr12	48570335	48570543
chr12	48607037	48607151
chr12	48627144	48627322
chr12	48661998	48662380
chr12	48670763	48670881
chr12	48671193	48671356
chr12	48729713	48729995
chr12	48753428	48753489
chr12	48763713	48763829
chr12	48765968	48766629
chr12	48780483	48780766
chr12	48814928	48815169
chr12	48839615	48839686
chr12	48849110	48849526
chr12	48850613	48850775
chr12	48874415	48874586
chr12	48875246	48875444
chr12	48878901	48878958
chr12	48887120	48887185
chr12	48887910	48888028
chr12	48892829	48892920
chr12	48911158	48911286
chr12	48911949	48912114
chr12	48913235	48913460
chr12	48913770	48913981
chr12	48933124	48933410
chr12	48934755	48934845
chr12	48949241	48949509
chr12	48970581	48970974
chr12	48971852	48972155
chr12	49001182	49001528
chr12	49001594	49001712
chr12	49010030	49010270
chr12	49010439	49010545
chr12	49012880	49013182
chr12	49050931	49051121
chr12	49057202	49057959
chr12	49070869	49071166
chr12	49076355	49076916
chr12	49077122	49077274
chr12	49077816	49078206
chr12	49078937	49079219
chr12	49082092	49082199
chr12	49131638	49131702
chr12	49140260	49140493
chr12	49157133	49157417
chr12	49161529	49162275
chr12	49169809	49169929
chr12	49170254	49170318
chr12	49171263	49171334
chr12	49171467	49171535
chr12	49176803	49176961
chr12	49196086	49196345
chr12	49202182	49202209
chr12	49213422	49213692
chr12	49214502	49214538
chr12	49214661	49215103
chr12	49217160	49217419
chr12	49220619	49220903
chr12	49257060	49257244
chr12	49261198	49261287
chr12	49278227	49278284
chr12	49282940	49283152
chr12	49294380	49294630
chr12	49300055	49300363
chr12	49312639	49312711
chr12	49316419	49316584
chr12	49320271	49320286
chr12	49324683	49324937
chr12	49334737	49334975
chr12	49340473	49341021
chr12	49344280	49344395
chr12	49348707	49348865
chr12	49350096	49350189
chr12	49352409	49352501
chr12	49374725	49374927
chr12	49377623	49377908
chr12	49379470	49379574
chr12	49383175	49384509
chr12	49384940	49385857
chr12	49391193	49392070
chr12	49401000	49401893
chr12	49412583	49412816
chr12	49413168	49413309
chr12	49445414	49445539
chr12	49449411	49449633
chr12	49472213	49472516
chr12	49505163	49505256
chr12	49508787	49508936
chr12	49517813	49518109
chr12	49521474	49521497
chr12	49521694	49521787
chr12	49527581	49527802
chr12	49531264	49531408
chr12	49532327	49532740
chr12	49533717	49534165
chr12	49548886	49549148
chr12	49554764	49555092
chr12	49574683	49574694
chr12	49575064	49575116
chr12	49605640	49605673
chr12	49606231	49606430
chr12	49609829	49610250
chr12	49612039	49612142
chr12	49644838	49644893
chr12	49649179	49650170
chr12	49681857	49681910
chr12	49690789	49690916
chr12	49700046	49700414
chr12	49709272	49709341
chr12	49710303	49710515
chr12	49717498	49717721
chr12	49732455	49733029
chr12	49733405	49733629
chr12	49738236	49738427
chr12	49755515	49755665
chr12	49768383	49768512
chr12	49768697	49768897
chr12	49770219	49770341
chr12	49772974	49773062
chr12	49788694	49788736
chr12	49798030	49798079
chr12	49799788	49799943
chr12	49822058	49822086
chr12	49846316	49846462
chr12	49852019	49852091
chr12	49871281	49871358
chr12	49910273	49910591
chr12	49934858	49934993
chr12	49942802	49942843
chr12	49951917	49952229
chr12	49978612	49978886
chr12	49985355	49985454
chr12	49986483	49986700
chr12	49988204	49988480
chr12	49992771	49993001
chr12	49995032	49995222
chr12	50015686	50015822
chr12	50016370	50016523
chr12	50025277	50025373
chr12	50034757	50034910
chr12	50038376	50038690
chr12	50068214	50068500
chr12	50073808	50073975
chr12	50074941	50074945
chr12	50099346	50099391
chr12	50120394	50120500
chr12	50120564	50121004
chr12	50125587	50125679
chr12	50147815	50147844
chr12	50156668	50156808
chr12	50162543	50162684
chr12	50165319	50165618
chr12	50174444	50174691
chr12	50192385	50192627
chr12	50192888	50193168
chr12	50229414	50229501
chr12	50244244	50244459
chr12	50247777	50248464
chr12	50250380	50250473
chr12	50250843	50251005
chr12	50282657	50282817
chr12	50283027	50283095
chr12	50285916	50286019
chr12	50314776	50314938
chr12	50325736	50325777
chr12	50332297	50332347
chr12	50335895	50336372
chr12	50336716	50336891
chr12	50388320	50388512
chr12	50402745	50403346
chr12	50410989	50411018
chr12	50414228	50415132
chr12	50432858	50432978
chr12	50442036	50442306
chr12	50446707	50446847
chr12	50455704	50455819
chr12	50458584	50458762
chr12	50462000	50462050
chr12	50479792	50480089
chr12	50484426	50484584
chr12	50495961	50496174
chr12	50498689	50498942
chr12	50507783	50507841
chr12	50514769	50514855
chr12	50519284	50519717
chr12	50521588	50521958
chr12	50534278	50534419
chr12	50538728	50538920
chr12	50544764	50545336
chr12	50545612	50546084
chr12	50549752	50549803
chr12	50549904	50550606
chr12	50551621	50551938
chr12	50554579	50554603
chr12	50558309	50558500
chr12	50565162	50565400
chr12	50571179	50571698
chr12	50577028	50577080
chr12	50578940	50579157
chr12	50589082	50589143
chr12	50617943	50618117
chr12	50621026	50621787
chr12	50622187	50622370
chr12	50624175	50624463
chr12	50629350	50629468
chr12	50647418	50649953
chr12	50650656	50650873
chr12	50651771	50651881
chr12	50660140	50660503
chr12	50695102	50695136
chr12	50697518	50697845
chr12	50698899	50699490
chr12	50700086	50700168
chr12	50725108	50725202
chr12	50726442	50726664
chr12	50736186	50736423
chr12	50741080	50741372
chr12	50743159	50743383
chr12	50747214	50747493
chr12	50762380	50762729
chr12	50765318	50766066
chr12	50775729	50775823
chr12	50782191	50782262
chr12	50787274	50787658
chr12	50791958	50792174
chr12	50808882	50809150
chr12	50829962	50829964
chr12	50838975	50839056
chr12	50841223	50841308
chr12	50863767	50864183
chr12	50877449	50877754
chr12	50881430	50881629
chr12	50882230	50882300
chr12	50899629	50899702
chr12	50899986	50900019
chr12	50906756	50906867
chr12	50907926	50908049
chr12	50938042	50938273
chr12	50943605	50944269
chr12	50949640	50949849
chr12	50963956	50964157
chr12	50974603	50974640
chr12	50983611	50983660
chr12	50988778	50988827
chr12	50989693	50989769
chr12	50997403	50997867
chr12	50999449	51000194
chr12	51011110	51011220
chr12	51012788	51012939
chr12	51015230	51015358
chr12	51024172	51024309
chr12	51024548	51024760
chr12	51025770	51026170
chr12	51028796	51028967
chr12	51035794	51035905
chr12	51045259	51045896
chr12	51052858	51053019
chr12	51057116	51057171
chr12	51057654	51057690
chr12	51058498	51059053
chr12	51059953	51060069
chr12	51061797	51062022
chr12	51079192	51079248
chr12	51083654	51083718
chr12	51086772	51087078
chr12	51089894	51090087
chr12	51092672	51093290
chr12	51096216	51096346
chr12	51100951	51101300
chr12	51105968	51106492
chr12	51106775	51107051
chr12	51111689	51112190
chr12	51118511	51118647
chr12	51126348	51126414
chr12	51128892	51128943
chr12	51138793	51138933
chr12	51143801	51143890
chr12	51144037	51144216
chr12	51151855	51152031
chr12	51152277	51152471
chr12	51158660	51158886
chr12	51160177	51160443
chr12	51167897	51168652
chr12	51174193	51174331
chr12	51174783	51174889
chr12	51175341	51175596
chr12	51179690	51179777
chr12	51181157	51181486
chr12	51188301	51188590
chr12	51190532	51190612
chr12	51200343	51200679
chr12	51204208	51204592
chr12	51206387	51206431
chr12	51210369	51210458
chr12	51224583	51224817
chr12	51236467	51236531
chr12	51245104	51245142
chr12	51261906	51262132
chr12	51282302	51282391
chr12	51290636	51290744
chr12	51304039	51304363
chr12	51306461	51306497
chr12	51309901	51310149
chr12	51311175	51311624
chr12	51312598	51312723
chr12	51312911	51312987
chr12	51313670	51313816
chr12	51316026	51316199
chr12	51318069	51318416
chr12	51337856	51337976
chr12	51339698	51339840
chr12	51347336	51348791
chr12	51349133	51349664
chr12	51349874	51349985
chr12	51362259	51362310
chr12	51370190	51370440
chr12	51377042	51377957
chr12	51381230	51381293
chr12	51383194	51383247
chr12	51404705	51404867
chr12	51415810	51415864
chr12	51422170	51422229
chr12	51425536	51425816
chr12	51427175	51427257
chr12	51428703	51428727
chr12	51455809	51455935
chr12	51462580	51462735
chr12	51464855	51464896
chr12	51465811	51465839
chr12	51475528	51475935
chr12	51478412	51478601
chr12	51487458	51488083
chr12	51489892	51489932
chr12	51490369	51491300
chr12	51492056	51492286
chr12	51497318	51497490
chr12	51503726	51506485
chr12	51507137	51507199
chr12	51518067	51518253
chr12	51534740	51535060
chr12	51535495	51535643
chr12	51542219	51542280
chr12	51542557	51542718
chr12	51543271	51543782
chr12	51566985	51567232
chr12	51570524	51570839
chr12	51572087	51572493
chr12	51591199	51591227
chr12	51592961	51594275
chr12	51605194	51605253
chr12	51612929	51613132
chr12	51613581	51613967
chr12	51665526	51665656
chr12	51673552	51673571
chr12	51682002	51682199
chr12	51690664	51692951
chr12	51694288	51694380
chr12	51695600	51695709
chr12	51698370	51698524
chr12	51700007	51700357
chr12	51703049	51703081
chr12	51703706	51704300
chr12	51705764	51705858
chr12	51729331	51729765
chr12	51730608	51730675
chr12	51731715	51732252
chr12	51734462	51734630
chr12	51734836	51734943
chr12	51735899	51736215
chr12	51737300	51737407
chr12	51741278	51741847
chr12	51751754	51751755
chr12	51768010	51768240
chr12	51795646	51795739
chr12	51827845	51827903
chr12	51828493	51830372
chr12	51830497	51830617
chr12	51844660	51845387
chr12	51848173	51848258
chr12	51859708	51859824
chr12	51865655	51866794
chr12	51873154	51873294
chr12	51873934	51873977
chr12	51877724	51877878
chr12	51881176	51881363
chr12	51882153	51882385
chr12	51882851	51883490
chr12	51887881	51888178
chr12	51892574	51892840
chr12	51915098	51915117
chr12	51965060	51965431
chr12	51969382	51969524
chr12	51969763	51969898
chr12	51970634	51971781
chr12	51988516	51988633
chr12	51993973	51994318
chr12	51999382	51999427
chr12	52001538	52001907
chr12	52002595	52002634
chr12	52004053	52004113
chr12	52005047	52005449
chr12	52005932	52006843
chr12	52007288	52007542
chr12	52009904	52011339
chr12	52019508	52019578
chr12	52063619	52063714
chr12	52066530	52066786
chr12	52097287	52097297
chr12	52097456	52098220
chr12	52103936	52103950
chr12	52115039	52115421
chr12	52125678	52125685
chr12	52131555	52131605
chr12	52142453	52142495
chr12	52142776	52142829
chr12	52150634	52150944
chr12	52163811	52164125
chr12	52169731	52169889
chr12	52172049	52172231
chr12	52175069	52175127
chr12	52176304	52176354
chr12	52200752	52201189
chr12	52206493	52206548
chr12	52207394	52207709
chr12	52210382	52210527
chr12	52232533	52232675
chr12	52238186	52238187
chr12	52251051	52251206
chr12	52265872	52265886
chr12	52266470	52266575
chr12	52274176	52274362
chr12	52287307	52287359
chr12	52289674	52289863
chr12	52309357	52309862
chr12	52326446	52326529
chr12	52327309	52327496
chr12	52332059	52332081
chr12	52333775	52333970
chr12	52337834	52337977
chr12	52346048	52346132
chr12	52347833	52347974
chr12	52352757	52352767
chr12	52357656	52357804
chr12	52362155	52362302
chr12	52363488	52363615
chr12	52368020	52368257
chr12	52371096	52371176
chr12	52374302	52374318
chr12	52381233	52382173
chr12	52382762	52383058
chr12	52384738	52385190
chr12	52394457	52394883
chr12	52396484	52396781
chr12	52412477	52413784
chr12	52415183	52415627
chr12	52422113	52422226
chr12	52429587	52429679
chr12	52439169	52439293
chr12	52440885	52441273
chr12	52445981	52446372
chr12	52467219	52467437
chr12	52488665	52488933
chr12	52493396	52493699
chr12	52494709	52494746
chr12	52503030	52505266
chr12	52551568	52551636
chr12	52580829	52580987
chr12	52582476	52582592
chr12	52598401	52598706
chr12	52602511	52605780
chr12	52612729	52612761
chr12	52613614	52613713
chr12	52622395	52622575
chr12	52623881	52623975
chr12	52625510	52625697
chr12	52631887	52632014
chr12	52637494	52638312
chr12	52641581	52641779
chr12	52660299	52660464
chr12	52664475	52664591
chr12	52666980	52667318
chr12	52671470	52671826
chr12	52672772	52672909
chr12	52675037	52675468
chr12	52675547	52675567
chr12	52682627	52682719
chr12	52687287	52687426
chr12	52689987	52690161
chr12	52700504	52701080
chr12	52702485	52702669
chr12	52705850	52706050
chr12	52712481	52712501
chr12	52724207	52724365
chr12	52729162	52729195
chr12	52733807	52734114
chr12	52739795	52740057
chr12	52740248	52740394
chr12	52749915	52750270
chr12	52755358	52755397
chr12	52764997	52765110
chr12	52772178	52772248
chr12	52772721	52773164
chr12	52773873	52774035
chr12	52774506	52774786
chr12	52787227	52787336
chr12	52790341	52790866
chr12	52799005	52799730
chr12	52800385	52800463
chr12	52802629	52802771
chr12	52811223	52811411
chr12	52817943	52818042
chr12	52818100	52818210
chr12	52818306	52819242
chr12	52834953	52836469
chr12	52836559	52836743
chr12	52847797	52848698
chr12	52850336	52850609
chr12	52851293	52851306
chr12	52868045	52868549
chr12	52883047	52883139
chr12	52887300	52887656
chr12	52895632	52896016
chr12	52896381	52896692
chr12	52901056	52901129
chr12	52906147	52906344
chr12	52907159	52907514
chr12	52907895	52908201
chr12	52909592	52909821
chr12	52911219	52911255
chr12	52915877	52915953
chr12	52919121	52919639
chr12	52922248	52922489
chr12	52926836	52927275
chr12	52927436	52928528
chr12	52928837	52929757
chr12	52930297	52931368
chr12	52931648	52932429
chr12	52944454	52944483
chr12	52962908	52962978
chr12	52996681	52996686
chr12	52997169	52997215
chr12	53002125	53002297
chr12	53007884	53008016
chr12	53010948	53011019
chr12	53012453	53012549
chr12	53029820	53030097
chr12	53032648	53034110
chr12	53052995	53053191
chr12	53060308	53060465
chr12	53061302	53062000
chr12	53114900	53115074
chr12	53119295	53119699
chr12	53123652	53124661
chr12	53124854	53124900
chr12	53125160	53125482
chr12	53138749	53138796
chr12	53140454	53140635
chr12	53141872	53142056
chr12	53144297	53144524
chr12	53146508	53147028
chr12	53160991	53161236
chr12	53177829	53178206
chr12	53186516	53186648
chr12	53187012	53187035
chr12	53194606	53194744
chr12	53213514	53213615
chr12	53220464	53220615
chr12	53229848	53230015
chr12	53246255	53246385
chr12	53246494	53247540
chr12	53247629	53249240
chr12	53251599	53254153
chr12	53259581	53259823
chr12	53273761	53273895
chr12	53291740	53292224
chr12	53292455	53293288
chr12	53297161	53297267
chr12	53313873	53313910
chr12	53313385	53313673
chr12	53321067	53321298
chr12	53327742	53328913
chr12	53358283	53358543
chr12	53373085	53373157
chr12	53395832	53395853
chr12	53405909	53406298
chr12	53445920	53446041
chr12	53448230	53448605
chr12	53463220	53463412
chr12	53482691	53482793
chr12	53512888	53513030
chr12	53540417	53540522
chr12	53541725	53541996
chr12	53545955	53546063
chr12	53559011	53559070
chr12	53562035	53562064
chr12	53577184	53577299
chr12	53587451	53588076
chr12	53628244	53628267
chr12	53631439	53631516
chr12	53636237	53636528
chr12	53664017	53664477
chr12	53672137	53672156
chr12	53707196	53707313
chr12	53716541	53716601
chr12	53738546	53738716
chr12	53738905	53739305
chr12	53739686	53740086
chr12	53752207	53752359
chr12	53752569	53752979
chr12	53753118	53753685
chr12	53767698	53767798
chr12	53781949	53782035
chr12	53787945	53788032
chr12	53813383	53813576
chr12	53832322	53832808
chr12	53834353	53834430
chr12	53835455	53835595
chr12	53842218	53842495
chr12	53846569	53846638
chr12	53885436	53885500
chr12	53888019	53888087
chr12	53915106	53915169
chr12	53915175	53915386
chr12	53943810	53943914
chr12	53944004	53944040
chr12	53956505	53956955
chr12	53976790	53976852
chr12	53981537	53982056
chr12	53985240	53985264
chr12	53997477	53997610
chr12	54000581	54000650
chr12	54022132	54022342
chr12	54034746	54034941
chr12	54048928	54048969
chr12	54051154	54051673
chr12	54053204	54053343
chr12	54057939	54058006
chr12	54060893	54060987
chr12	54064856	54064951
chr12	54065669	54065778
chr12	54067538	54068876
chr12	54087458	54087573
chr12	54094797	54094990
chr12	54095755	54096015
chr12	54098598	54098706
chr12	54098889	54099095
chr12	54110811	54111257
chr12	54112967	54113046
chr12	54117268	54117414
chr12	54121450	54121673
chr12	54122413	54122504
chr12	54124202	54124370
chr12	54146938	54147222
chr12	54159395	54159655
chr12	54162638	54163369
chr12	54168393	54168454
chr12	54175011	54175059
chr12	54175486	54175645
chr12	54182587	54182646
chr12	54184860	54184862
chr12	54190990	54191255
chr12	54191639	54192465
chr12	54193744	54193918
chr12	54199117	54199122
chr12	54200136	54200302
chr12	54203053	54204124
chr12	54204290	54204413
chr12	54215773	54215985
chr12	54226069	54226296
chr12	54243467	54243526
chr12	54255300	54255441
chr12	54256702	54257093
chr12	54257938	54258427
chr12	54259217	54259254
chr12	54260596	54260752
chr12	54271645	54271690
chr12	54275548	54275580
chr12	54276517	54276606
chr12	54285980	54286035
chr12	54286884	54287541
chr12	54290293	54290501
chr12	54291451	54291724
chr12	54305378	54305505
chr12	54311724	54311858
chr12	54312674	54313746
chr12	54316208	54316396
chr12	54316730	54317539
chr12	54334456	54334783
chr12	54342013	54342131
chr12	54342214	54342353
chr12	54352476	54353573
chr12	54357500	54357538
chr12	54366851	54367184
chr12	54381421	54381453
chr12	54385367	54385694
chr12	54392460	54393071
chr12	54393540	54393709
chr12	54394178	54394261
chr12	54399199	54399211
chr12	54399434	54399471
chr12	54399691	54399926
chr12	54405092	54405587
chr12	54408345	54408456
chr12	54409970	54410603
chr12	54412679	54412840
chr12	54413353	54413584
chr12	54413906	54414338
chr12	54415096	54415437
chr12	54424447	54424641
chr12	54442504	54442816
chr12	54448487	54448604
chr12	54453478	54453648
chr12	54459400	54459444
chr12	54460331	54460457
chr12	54464034	54464107
chr12	54465245	54465267
chr12	54472034	54472169
chr12	54474792	54474987
chr12	54484429	54484501
chr12	54489689	54490145
chr12	54491518	54491546
chr12	54492857	54493284
chr12	54501461	54501833
chr12	54508565	54508632
chr12	54509652	54509871
chr12	54510041	54510122
chr12	54513834	54514077
chr12	54516018	54516369
chr12	54522168	54522253
chr12	54535829	54536464
chr12	54542040	54542100
chr12	54546328	54546449
chr12	54549059	54549280
chr12	54560438	54560681
chr12	54566201	54566337
chr12	54586528	54586593
chr12	54597312	54597385
chr12	54598371	54598397
chr12	54609148	54609177
chr12	54611313	54611902
chr12	54613295	54613420
chr12	54619997	54620230
chr12	54624071	54624272
chr12	54629779	54630075
chr12	54630216	54630563
chr12	54631184	54631595
chr12	54634138	54634338
chr12	54640519	54640815
chr12	54641001	54641084
chr12	54651936	54652239
chr12	54655907	54657206
chr12	54663490	54663576
chr12	54668687	54669019
chr12	54672749	54672940
chr12	54683056	54683134
chr12	54687435	54687582
chr12	54694890	54695141
chr12	54695169	54697698
chr12	54698039	54698217
chr12	54698758	54698970
chr12	54702760	54702798
chr12	54704973	54705166
chr12	54705562	54705772
chr12	54706168	54706556
chr12	54709443	54711424
chr12	54713384	54715117
chr12	54717374	54717940
chr12	54718548	54719842
chr12	54728999	54730549
chr12	54733435	54733568
chr12	54733628	54735342
chr12	54736355	54736613
chr12	54737585	54740113
chr12	54740831	54741028
chr12	54742218	54742782
chr12	54743183	54743354
chr12	54744495	54744723
chr12	54746743	54747006
chr12	54747331	54747407
chr12	54748082	54748106
chr12	54756802	54756911
chr12	54777934	54778073
chr12	54780899	54781263
chr12	54783111	54783193
chr12	54784969	54785060
chr12	54789347	54790232
chr12	54791324	54791688
chr12	54795045	54796161
chr12	54798187	54798274
chr12	54799875	54799940
chr12	54804639	54804764
chr12	54805908	54805940
chr12	54810107	54810449
chr12	54814626	54814799
chr12	54819596	54819771
chr12	54821498	54821689
chr12	54822702	54823458
chr12	54824009	54824360
chr12	54827222	54827291
chr12	54827369	54827646
chr12	54830338	54830384
chr12	54830640	54830955
chr12	54834107	54834271
chr12	54834766	54835510
chr12	54836238	54836632
chr12	54837172	54837512
chr12	54856975	54857041
chr12	54862003	54863441
chr12	54867117	54867262
chr12	54870886	54871043
chr12	54875053	54875191
chr12	54880126	54880318
chr12	54898822	54899019
chr12	54903176	54903217
chr12	54915798	54915970
chr12	54918175	54918234
chr12	54923585	54923615
chr12	54931423	54931663
chr12	54968875	54968986
chr12	54976160	54976189
chr12	54976593	54976663
chr12	54984073	54986719
chr12	54992668	54992874
chr12	54999487	54999774
chr12	55000406	55000624
chr12	55004041	55004317
chr12	55004364	55004600
chr12	55007305	55007519
chr12	55023224	55023351
chr12	55061062	55061464
chr12	55068711	55068840
chr12	55078021	55078458
chr12	55079700	55081020
chr12	55124174	55124854
chr12	55154567	55155809
chr12	55199294	55200066
chr12	55229590	55230946
chr12	55256913	55257010
chr12	55270914	55271331
chr12	55274352	55274476
chr12	55279987	55280116
chr12	55294892	55295183
chr12	55301047	55301320
chr12	55301975	55303690
chr12	55309439	55309825
chr12	55313150	55313329
chr12	55314456	55314659
chr12	55315363	55315494
chr12	55317041	55317110
chr12	55322247	55322364
chr12	55337197	55337236
chr12	55339079	55339584
chr12	55343610	55344191
chr12	55346907	55347078
chr12	55348960	55349382
chr12	55352466	55352520
chr12	55354941	55355325
chr12	55355428	55355786
chr12	55363823	55363868
chr12	55386415	55386484
chr12	55387975	55389053
chr12	55389271	55389581
chr12	55389781	55390096
chr12	55395855	55396036
chr12	55396763	55396907
chr12	55398139	55399387
chr12	55399553	55399730
chr12	55400032	55400056
chr12	55401150	55401265
chr12	55420000	55420109
chr12	55430239	55430742
chr12	55432051	55432094
chr12	55433872	55434253
chr12	55436756	55437488
chr12	55438345	55439242
chr12	55439792	55439818
chr12	55443940	55444033
chr12	55442894	55443675
chr12	55446150	55448336
chr12	55449994	55450854
chr12	55452493	55453219
chr12	55453819	55454111
chr12	55456184	55456507
chr12	55456908	55457047
chr12	55457739	55457964
chr12	55458521	55458702
chr12	55459231	55459458
chr12	55460925	55461440
chr12	55461668	55461857
chr12	55462668	55462887
chr12	55463835	55465125
chr12	55465731	55465889
chr12	55466165	55466790
chr12	55467519	55467545
chr12	55468916	55468951
chr12	55470478	55470669
chr12	55472302	55472547
chr12	55473636	55473940
chr12	55475864	55475939
chr12	55478978	55479141
chr12	55480457	55480658
chr12	55484066	55484309
chr12	55490815	55493276
chr12	55495052	55495531
chr12	55496167	55496344
chr12	55497715	55497718
chr12	55497878	55498006
chr12	55498867	55499656
chr12	55504031	55504316
chr12	55505340	55506474
chr12	55506623	55506974
chr12	55517987	55518821
chr12	55520227	55520644
chr12	55523661	55523974
chr12	55527259	55527477
chr12	55528436	55528732
chr12	55534408	55534568
chr12	55534881	55535083
chr12	55538432	55538964
chr12	55552116	55552275
chr12	55554232	55554282
chr12	55559585	55559717
chr12	55563520	55563557
chr12	55565147	55565498
chr12	55569757	55569893
chr12	55570832	55571182
chr12	55572132	55572737
chr12	55573973	55574119
chr12	55586910	55587540
chr12	55591822	55592212
chr12	55598788	55601204
chr12	55626733	55626811
chr12	55632587	55632856
chr12	55661277	55661300
chr12	55705921	55706160
chr12	55710900	55710957
chr12	55712054	55712224
chr12	55745591	55745636
chr12	55753415	55753586
chr12	55756401	55756624
chr12	55778786	55779130
chr12	55780698	55780819
chr12	55805157	55805538
chr12	55812511	55812747
chr12	55820119	55821555
chr12	55822501	55822727
chr12	55823461	55823637
chr12	55823805	55823861
chr12	55827508	55827757
chr12	55830957	55831460
chr12	55835749	55837193
chr12	55841884	55842258
chr12	55846892	55847011
chr12	55857512	55857593
chr12	55860685	55860895
chr12	55871197	55871433
chr12	55871984	55872329
chr12	55878144	55878186
chr12	55881936	55881989
chr12	55884257	55884408
chr12	55887709	55888102
chr12	55892711	55892750
chr12	55927071	55927204
chr12	55929426	55929685
chr12	55945115	55945174
chr12	55978442	55978584
chr12	55982588	55983241
chr12	55989776	55989800
chr12	56011507	56011691
chr12	56021143	56021763
chr12	56030471	56030642
chr12	56031331	56031431
chr12	56040872	56041062
chr12	56045828	56045950
chr12	56047298	56047414
chr12	56051140	56051287
chr12	56051908	56051936
chr12	56055551	56055697
chr12	56058419	56058889
chr12	56077483	56077503
chr12	56120472	56120632
chr12	56133830	56134018
chr12	56135499	56135735
chr12	56148034	56148223
chr12	56180996	56181281
chr12	56189446	56189543
chr12	56189898	56190407
chr12	56193450	56193572
chr12	56219647	56219718
chr12	56220358	56220429
chr12	56222775	56223007
chr12	56223410	56223936
chr12	56225914	56226105
chr12	56239282	56239292
chr12	56243673	56243778
chr12	56251683	56251823
chr12	56251968	56252133
chr12	56255401	56255791
chr12	56267296	56267637
chr12	56273025	56273234
chr12	56273568	56273704
chr12	56299770	56299897
chr12	56301331	56302433
chr12	56302539	56302871
chr12	56322098	56322575
chr12	56345340	56346473
chr12	56397930	56398177
chr12	56404964	56405182
chr12	56406408	56406535
chr12	56410157	56410276
chr12	56412202	56412209
chr12	56413935	56414008
chr12	56422472	56423022
chr12	56438536	56438656
chr12	56459903	56460065
chr12	56466319	56466473
chr12	56473517	56473658
chr12	56484450	56484650
chr12	56500462	56500555
chr12	56514996	56515119
chr12	56519915	56520092
chr12	56521353	56521521
chr12	56526341	56526361
chr12	56526834	56526877
chr12	56529195	56529571
chr12	56532979	56533806
chr12	56534104	56535461
chr12	56535522	56536229
chr12	56536480	56536734
chr12	56537017	56537144
chr12	56537436	56538278
chr12	56540916	56541522
chr12	56552557	56552891
chr12	56559166	56559280
chr12	56578683	56578808
chr12	56584316	56584833
chr12	56587850	56588141
chr12	56591984	56592032
chr12	56601200	56601325
chr12	56602646	56602692
chr12	56610674	56611008
chr12	56611524	56612787
chr12	56613135	56613323
chr12	56618083	56618251
chr12	56622529	56622719
chr12	56636603	56637609
chr12	56638783	56639165
chr12	56644799	56644905
chr12	56646214	56646419
chr12	56648576	56648780
chr12	56662026	56662065
chr12	56665442	56665519
chr12	56675192	56675209
chr12	56680180	56680305
chr12	56681231	56681939
chr12	56687027	56687070
chr12	56689761	56690077
chr12	56690444	56690692
chr12	56691289	56692025
chr12	56692461	56692607
chr12	56692915	56692971
chr12	56693338	56693492
chr12	56693900	56693994
chr12	56694702	56695138
chr12	56695203	56697450
chr12	56709659	56709928
chr12	56717926	56718625
chr12	56718763	56718922
chr12	56727708	56727811
chr12	56743328	56743440
chr12	56744636	56744792
chr12	56750953	56751098
chr12	56757126	56757445
chr12	56769887	56770081
chr12	56774133	56774220
chr12	56792248	56793092
chr12	56798702	56798859
chr12	56798999	56799751
chr12	56803522	56803766
chr12	56820639	56821098
chr12	56823718	56823854
chr12	56831923	56832059
chr12	56861329	56861506
chr12	56867103	56867471
chr12	56876413	56876976
chr12	56877814	56878163
chr12	56885379	56885817
chr12	56893915	56894081
chr12	56904469	56904640
chr12	56905754	56905980
chr12	56906150	56906342
chr12	56914875	56914941
chr12	56926714	56926842
chr12	56947016	56947168
chr12	56958285	56958626
chr12	56982223	56982406
chr12	56983407	56983494
chr12	56986191	56986282
chr12	56989578	56989830
chr12	57007216	57007335
chr12	57009305	57009437
chr12	57016300	57016464
chr12	57020632	57020824
chr12	57050495	57050731
chr12	57063600	57063651
chr12	57083687	57083894
chr12	57087008	57087256
chr12	57093080	57093844
chr12	57094976	57095015
chr12	57103143	57103350
chr12	57109635	57109667
chr12	57118812	57118871
chr12	57121201	57121292
chr12	57131356	57131374
chr12	57139429	57139631
chr12	57143650	57143771
chr12	57179409	57179942
chr12	57180141	57180369
chr12	57194841	57194969
chr12	57196379	57197320
chr12	57211171	57212334
chr12	57219005	57219257
chr12	57221858	57222000
chr12	57225465	57225661
chr12	57229955	57231414
chr12	57231733	57231787
chr12	57250662	57250811
chr12	57260424	57260914
chr12	57267077	57267271
chr12	57281446	57281716
chr12	57320267	57320290
chr12	57321275	57321423
chr12	57338536	57338625
chr12	57359915	57359961
chr12	57367805	57367880
chr12	57374214	57374240
chr12	57380827	57381033
chr12	57401374	57401870
chr12	57424972	57425187
chr12	57457434	57457925
chr12	57464530	57465081
chr12	57488756	57488997
chr12	57496198	57496746
chr12	57534772	57535317
chr12	57538679	57538895
chr12	57539098	57539267
chr12	57542089	57543264
chr12	57545243	57546335
chr12	57547068	57547232
chr12	57548452	57549086
chr12	57550834	57551096
chr12	57553180	57553559
chr12	57554902	57555853
chr12	57562493	57562523
chr12	57565489	57565661
chr12	57571790	57572064
chr12	57575765	57576678
chr12	57579834	57579921
chr12	57584285	57584467
chr12	57590876	57591851
chr12	57592510	57592605
chr12	57593383	57593416
chr12	57595942	57596109
chr12	57599989	57600069
chr12	57606023	57606227
chr12	57609896	57609929
chr12	57618145	57618268
chr12	57623970	57624263
chr12	57625412	57625649
chr12	57626041	57626154
chr12	57652658	57652973
chr12	57680871	57680975
chr12	57684974	57685468
chr12	57686955	57686996
chr12	57695187	57695641
chr12	57696441	57696468
chr12	57703478	57703582
chr12	57713534	57713811
chr12	57718128	57718545
chr12	57720843	57720973
chr12	57721703	57722014
chr12	57732173	57732271
chr12	57743181	57743363
chr12	57746646	57746770
chr12	57758511	57758721
chr12	57762600	57762615
chr12	57764696	57765216
chr12	57776420	57777049
chr12	57787354	57788040
chr12	57788242	57788254
chr12	57791557	57791578
chr12	57801781	57802152
chr12	57814680	57814738
chr12	57825734	57826069
chr12	57872508	57872652
chr12	57873618	57873693
chr12	57882846	57882915
chr12	57889170	57889271
chr12	57918492	57918512
chr12	57934514	57934612
chr12	57941712	57941822
chr12	57952736	57952900
chr12	57966772	57966848
chr12	57971199	57971441
chr12	57971761	57971812
chr12	57973923	57974297
chr12	57999420	57999645
chr12	58011623	58011747
chr12	58011798	58011851
chr12	58021570	58021834
chr12	58026835	58027125
chr12	58027201	58027503
chr12	58031248	58031271
chr12	58068196	58068551
chr12	58087127	58087402
chr12	58089968	58090123
chr12	58100867	58100994
chr12	58101930	58102061
chr12	58109483	58109704
chr12	58115374	58115381
chr12	58119819	58119980
chr12	58131751	58131903
chr12	58142453	58142932
chr12	58157011	58157376
chr12	58158174	58158511
chr12	58166063	58166319
chr12	58167947	58168039
chr12	58172072	58172155
chr12	58181782	58181897
chr12	58185748	58185752
chr12	58194009	58194419
chr12	58211650	58211910
chr12	58213529	58215113
chr12	58212266	58213330
chr12	58219103	58219491
chr12	58253126	58253232
chr12	58268011	58270373
chr12	58296879	58297788
chr12	58298311	58298667
chr12	58309179	58309280
chr12	58309341	58309372
chr12	58314273	58314635
chr12	58333121	58333213
chr12	58334437	58334574
chr12	58334852	58334994
chr12	58335101	58335354
chr12	58339268	58339603
chr12	58348529	58348747
chr12	58362260	58362439
chr12	58365637	58365856
chr12	58389487	58389661
chr12	58410199	58410268
chr12	58425917	58426550
chr12	58429935	58430291
chr12	58431548	58431765
chr12	58441843	58442053
chr12	58468808	58469167
chr12	58481317	58481361
chr12	58489725	58489896
chr12	58496579	58496707
chr12	58505469	58505660
chr12	58517145	58517219
chr12	58530646	58530735
chr12	58538117	58538836
chr12	58550866	58551254
chr12	58555930	58556984
chr12	58564603	58564707
chr12	58579520	58579778
chr12	58588499	58588599
chr12	58604958	58605279
chr12	58607706	58607882
chr12	58610077	58610337
chr12	58618689	58618881
chr12	58619952	58620025
chr12	58624837	58625359
chr12	58627746	58627940
chr12	58628349	58628919
chr12	58633620	58633789
chr12	58634858	58635141
chr12	58637435	58637489
chr12	58648473	58648707
chr12	58653395	58654119
chr12	58654995	58655009
chr12	58654661	58654813
chr12	58661155	58661253
chr12	58663923	58664254
chr12	58665667	58665935
chr12	58672111	58672193
chr12	58678196	58678221
chr12	58686844	58687170
chr12	58687676	58687816
chr12	58696785	58696972
chr12	58700248	58700410
chr12	58716090	58716242
chr12	58718308	58718620
chr12	58733418	58733704
chr12	58739540	58740054
chr12	58745045	58745096
chr12	58747639	58747936
chr12	58750134	58750174
chr12	58764844	58764895
chr12	58766079	58766235
chr12	58769899	58770438
chr12	58775580	58775996
chr12	58781659	58782026
chr12	58784101	58784195
chr12	58785077	58785215
chr12	58794799	58795029
chr12	58795100	58795259
chr12	58802179	58802778
chr12	58803125	58803565
chr12	58811680	58811758
chr12	58814155	58814363
chr12	58816843	58816908
chr12	58825908	58826172
chr12	58829834	58830010
chr12	58830560	58830618
chr12	58831061	58831087
chr12	58854859	58855005
chr12	58858295	58858407
chr12	58863765	58863966
chr12	58864039	58864521
chr12	58865127	58865377
chr12	58868942	58869140
chr12	58887578	58887649
chr12	58888170	58888342
chr12	58888522	58888746
chr12	58891919	58892072
chr12	58910568	58910746
chr12	58917022	58917053
chr12	58920710	58920939
chr12	58921403	58921599
chr12	58924073	58924384
chr12	58929543	58929685
chr12	58935553	58935697
chr12	58944627	58944852
chr12	58947408	58947559
chr12	58953397	58953515
chr12	58958122	58958359
chr12	58960152	58960433
chr12	58960479	58960646
chr12	58975631	58975653
chr12	58994111	58994354
chr12	58995527	58995570
chr12	59001244	59001357
chr12	59008065	59008083
chr12	59008913	59009206
chr12	59011200	59013880
chr12	59017378	59017639
chr12	59025590	59025725
chr12	59038059	59038138
chr12	59038981	59039179
chr12	59039875	59040443
chr12	59040621	59040669
chr12	59045681	59045777
chr12	59060222	59061875
chr12	59065558	59065793
chr12	59066071	59067833
chr12	59069697	59069841
chr12	59080270	59080401
chr12	59081222	59081267
chr12	59081450	59081714
chr12	59085947	59085988
chr12	59104935	59105075
chr12	59118099	59118237
chr12	59126085	59126267
chr12	59126327	59126436
chr12	59128592	59128821
chr12	59129233	59129277
chr12	59129566	59130050
chr12	59130565	59132106
chr12	59133006	59133192
chr12	59135639	59135762
chr12	59158293	59158507
chr12	59160146	59160337
chr12	59175616	59175729
chr12	59178294	59178401
chr12	59216629	59216875
chr12	59218169	59220597
chr12	59221801	59221887
chr12	59222846	59223227
chr12	59223485	59223874
chr12	59225292	59225377
chr12	59226740	59227023
chr12	59229157	59229348
chr12	59240939	59241192
chr12	59241283	59241546
chr12	59252922	59253067
chr12	59261078	59261173
chr12	59260366	59260979
chr12	59262710	59262746
chr12	59262871	59263138
chr12	59265426	59266066
chr12	59269171	59269265
chr12	59272662	59272906
chr12	59279893	59280366
chr12	59292184	59292353
chr12	59299282	59299584
chr12	59309170	59309402
chr12	59318348	59318523
chr12	59321567	59322108
chr12	59330769	59331128
chr12	59347210	59347515
chr12	59363709	59363934
chr12	59365336	59365375
chr12	59378858	59378980
chr12	59382840	59383166
chr12	59386853	59387149
chr12	59402782	59403400
chr12	59405808	59405946
chr12	59406640	59406814
chr12	59412831	59412847
chr12	59414445	59414932
chr12	59415303	59415504
chr12	59424609	59424750
chr12	59430747	59430763
chr12	59435991	59436011
chr12	59441395	59441661
chr12	59443536	59443656
chr12	59460960	59461447
chr12	59469539	59469755
chr12	59471327	59471788
chr12	59474099	59474232
chr12	59512572	59512721
chr12	59526662	59526766
chr12	59533960	59534043
chr12	59543121	59543243
chr12	59548582	59548622
chr12	59556169	59556329
chr12	59560732	59560842
chr12	59562315	59562429
chr12	59569750	59569803
chr12	59575168	59575313
chr12	59581842	59582175
chr12	59584430	59584445
chr12	59596688	59596773
chr12	59597658	59597949
chr12	59600068	59600230
chr12	59604351	59604700
chr12	59605805	59606079
chr12	59606239	59606291
chr12	59613307	59613348
chr12	59624266	59624285
chr12	59628511	59628632
chr12	59637108	59637221
chr12	59638534	59638607
chr12	59638763	59638780
chr12	59644128	59644182
chr12	59645995	59646325
chr12	59660958	59661276
chr12	59664923	59665457
chr12	59668381	59668412
chr12	59679028	59679139
chr12	59694730	59694954
chr12	59708685	59708778
chr12	59716223	59716303
chr12	59721099	59721328
chr12	59736675	59736807
chr12	59743405	59743528
chr12	59747100	59747192
chr12	59749189	59749320
chr12	59754127	59754291
chr12	59762251	59762428
chr12	59776604	59776702
chr12	59801768	59801797
chr12	59805957	59806393
chr12	59814909	59815011
chr12	59821578	59821770
chr12	59868963	59869042
chr12	59891864	59891897
chr12	59895807	59896022
chr12	59938973	59939199
chr12	59947540	59947850
chr12	59966052	59966121
chr12	59990058	59990155
chr12	60005353	60005709
chr12	60021038	60021236
chr12	60040452	60040548
chr12	60045134	60045226
chr12	60079226	60079480
chr12	60081978	60082186
chr12	60090920	60091264
chr12	60111865	60111890
chr12	60130704	60130860
chr12	60131149	60131352
chr12	60153135	60153262
chr12	60153755	60154015
chr12	60160100	60160165
chr12	60170000	60170028
chr12	60171194	60171332
chr12	60200852	60200959
chr12	60202173	60202445
chr12	60238028	60238345
chr12	60252219	60252691
chr12	60257926	60258279
chr12	60272374	60272878
chr12	60292710	60293087
chr12	60300577	60300698
chr12	60311593	60311843
chr12	60316893	60316983
chr12	60322620	60322703
chr12	60327494	60327771
chr12	60338091	60338286
chr12	60375760	60375975
chr12	60419295	60419464
chr12	60431951	60432206
chr12	60442888	60443218
chr12	60445025	60445272
chr12	60449621	60449681
chr12	60459891	60460006
chr12	60468610	60469019
chr12	60469835	60469974
chr12	60486574	60486750
chr12	60488338	60488405
chr12	60502897	60502964
chr12	60505130	60505206
chr12	60521170	60521285
chr12	60554645	60554728
chr12	60574249	60574390
chr12	60585254	60585322
chr12	60615621	60615800
chr12	60623593	60623676
chr12	60633179	60633330
chr12	60635578	60635682
chr12	60639868	60640251
chr12	60676287	60676514
chr12	60677805	60677880
chr12	60701995	60702041
chr12	60708104	60708246
chr12	60711980	60712136
chr12	60712223	60712480
chr12	60714250	60714617
chr12	60720502	60720600
chr12	60757977	60758117
chr12	60759733	60759850
chr12	60775124	60775201
chr12	60777018	60777187
chr12	60777258	60777551
chr12	60828173	60828236
chr12	60829242	60829412
chr12	60853337	60853397
chr12	60910704	60910843
chr12	60919975	60920074
chr12	60938270	60938395
chr12	60974400	60974563
chr12	60977515	60977604
chr12	60988796	60988997
chr12	60990102	60990198
chr12	61052275	61052540
chr12	61054970	61055085
chr12	61065380	61065501
chr12	61084178	61084396
chr12	61096657	61096729
chr12	61103934	61104035
chr12	61111188	61111205
chr12	61145425	61145472
chr12	61150587	61150934
chr12	61157613	61157865
chr12	61183191	61183605
chr12	61225122	61225152
chr12	61240948	61241109
chr12	61325171	61325398
chr12	61354084	61354156
chr12	61356683	61356847
chr12	61369576	61369728
chr12	61381731	61381885
chr12	61387719	61388030
chr12	61399858	61400159
chr12	61422388	61422609
chr12	61444163	61444521
chr12	61448923	61449355
chr12	61467468	61467556
chr12	61481801	61481926
chr12	61496415	61496682
chr12	61502311	61502342
chr12	61520736	61520848
chr12	61521199	61521220
chr12	61523912	61524848
chr12	61521558	61523744
chr12	61526029	61526677
chr12	61563874	61563989
chr12	61582739	61582786
chr12	61614261	61614308
chr12	61629044	61629187
chr12	61643267	61643495
chr12	61705168	61705596
chr12	61716304	61716742
chr12	61725125	61725260
chr12	61740545	61740590
chr12	61747702	61747852
chr12	61762968	61763109
chr12	61779494	61779497
chr12	61824026	61824157
chr12	61827662	61827844
chr12	61836618	61836811
chr12	61843265	61843403
chr12	61843492	61843548
chr12	61843969	61844133
chr12	61855703	61856113
chr12	61886942	61886945
chr12	61892762	61892960
chr12	61924969	61926437
chr12	61928817	61929121
chr12	61930498	61930591
chr12	61965031	61965344
chr12	61967296	61967552
chr12	61970384	61970919
chr12	61994447	61994670
chr12	62013569	62013597
chr12	62014919	62015005
chr12	62017927	62018074
chr12	62031945	62031968
chr12	62033468	62033571
chr12	62033798	62033955
chr12	62040469	62040541
chr12	62043838	62044181
chr12	62059963	62060227
chr12	62060613	62061370
chr12	62075480	62075513
chr12	62075806	62076183
chr12	62089958	62090353
chr12	62103589	62103910
chr12	62112789	62113077
chr12	62132419	62132532
chr12	62137702	62137716
chr12	62144968	62145424
chr12	62147074	62147398
chr12	62155334	62155417
chr12	62172286	62172388
chr12	62176954	62177967
chr12	62225537	62225566
chr12	62244887	62245083
chr12	62249354	62249560
chr12	62249788	62250172
chr12	62251996	62252206
chr12	62256406	62256531
chr12	62277049	62277277
chr12	62277396	62277678
chr12	62280332	62280464
chr12	62308693	62308800
chr12	62309217	62309315
chr12	62320176	62320549
chr12	62394958	62395232
chr12	62397986	62398180
chr12	62398359	62398711
chr12	62401439	62401779
chr12	62413494	62413507
chr12	62413569	62413977
chr12	62432140	62432244
chr12	62441542	62442007
chr12	62447440	62447523
chr12	62505904	62505997
chr12	62507560	62507803
chr12	62510051	62510184
chr12	62514594	62514644
chr12	62521534	62521601
chr12	62533643	62533808
chr12	62547753	62547908
chr12	62548477	62548881
chr12	62549526	62550002
chr12	62560013	62560431
chr12	62581071	62581390
chr12	62594878	62594954
chr12	62644656	62644941
chr12	62670231	62670383
chr12	62672329	62672390
chr12	62678904	62679074
chr12	62682256	62682438
chr12	62682718	62682860
chr12	62684529	62684726
chr12	62684778	62684822
chr12	62704025	62704039
chr12	62742469	62742634
chr12	62763686	62763892
chr12	62764091	62764191
chr12	62770084	62770293
chr12	62805585	62805869
chr12	62828812	62829121
chr12	62833296	62833503
chr12	62833767	62833948
chr12	62836994	62837159
chr12	62844532	62844589
chr12	62878564	62878785
chr12	62882901	62883101
chr12	62886835	62886926
chr12	62897643	62897849
chr12	62928455	62928613
chr12	62933932	62934072
chr12	62969238	62969381
chr12	62974366	62974559
chr12	62978168	62978530
chr12	62984929	62985255
chr12	62991042	62991280
chr12	62993851	62994469
chr12	63017720	63017830
chr12	63055498	63055519
chr12	63072474	63072544
chr12	63083798	63083867
chr12	63091302	63091343
chr12	63138645	63138925
chr12	63157624	63157862
chr12	63185427	63185644
chr12	63197070	63197130
chr12	63198422	63198451
chr12	63215325	63215421
chr12	63222127	63222278
chr12	63232026	63232097
chr12	63232569	63232607
chr12	63233804	63233955
chr12	63240360	63240481
chr12	63258764	63258858
chr12	63264913	63265262
chr12	63286029	63286761
chr12	63294694	63294918
chr12	63299664	63299916
chr12	63376174	63376417
chr12	63393680	63393964
chr12	63421933	63422067
chr12	63424189	63424237
chr12	63428277	63428633
chr12	63440090	63440355
chr12	63455665	63455933
chr12	63458331	63458517
chr12	63462061	63462365
chr12	63472167	63472267
chr12	63506072	63506131
chr12	63516950	63517062
chr12	63527344	63527396
chr12	63563963	63564380
chr12	63570252	63570433
chr12	63579305	63579455
chr12	63609316	63609517
chr12	63611016	63611105
chr12	63623032	63623259
chr12	63628856	63629152
chr12	63666626	63666706
chr12	63673285	63673618
chr12	63699919	63699970
chr12	63712146	63712705
chr12	63741632	63741904
chr12	63745713	63745946
chr12	63746956	63747101
chr12	63755453	63755598
chr12	63839266	63839578
chr12	63858495	63858700
chr12	63858756	63859060
chr12	63866569	63866932
chr12	63876461	63876624
chr12	63885728	63885895
chr12	63888531	63888759
chr12	63890097	63890397
chr12	63912896	63913325
chr12	63914246	63914535
chr12	63926586	63926773
chr12	63960128	63960130
chr12	63984410	63984856
chr12	63988034	63988173
chr12	64003649	64003766
chr12	64007569	64007747
chr12	64010253	64010446
chr12	64020235	64020249
chr12	64030078	64030513
chr12	64031339	64031677
chr12	64033085	64033165
chr12	64033517	64033529
chr12	64037674	64037802
chr12	64064787	64064860
chr12	64071071	64071087
chr12	64081067	64081276
chr12	64104220	64104484
chr12	64112439	64112497
chr12	64164673	64164860
chr12	64209140	64209144
chr12	64214335	64214427
chr12	64215136	64215621
chr12	64241273	64241408
chr12	64254862	64254927
chr12	64286341	64286380
chr12	64346639	64346771
chr12	64358113	64358361
chr12	64361569	64361817
chr12	64375073	64375153
chr12	64393475	64393588
chr12	64396570	64396738
chr12	64398296	64398571
chr12	64398626	64398648
chr12	64437005	64437069
chr12	64457768	64457858
chr12	64492324	64492449
chr12	64496671	64496835
chr12	64514484	64514888
chr12	64525922	64526054
chr12	64532432	64532437
chr12	64549329	64549476
chr12	64551044	64551360
chr12	64569032	64569160
chr12	64607202	64607321
chr12	64616086	64616133
chr12	64626851	64627030
chr12	64632728	64632938
chr12	64633518	64633715
chr12	64641778	64641822
chr12	64649205	64649302
chr12	64651213	64651365
chr12	64652748	64652791
chr12	64653364	64653587
chr12	64662397	64662559
chr12	64664621	64664639
chr12	64679261	64679553
chr12	64692681	64693168
chr12	64694868	64695007
chr12	64723066	64723068
chr12	64732795	64733197
chr12	64736857	64736906
chr12	64737085	64737116
chr12	64737251	64737394
chr12	64753701	64753837
chr12	64759662	64759737
chr12	64764242	64764533
chr12	64766849	64767060
chr12	64768960	64769225
chr12	64823509	64823854
chr12	64824601	64824612
chr12	64829637	64830254
chr12	64843284	64843377
chr12	64860918	64860964
chr12	64871079	64871260
chr12	64871922	64872038
chr12	64887461	64887535
chr12	64897379	64897700
chr12	64899085	64899376
chr12	64902285	64902951
chr12	64903173	64903512
chr12	64915464	64915472
chr12	64916915	64917111
chr12	64917414	64918615
chr12	64933680	64933848
chr12	64937353	64937490
chr12	64938155	64938467
chr12	64964846	64967027
chr12	64967317	64967945
chr12	64971275	64971378
chr12	64975594	64975811
chr12	64994060	64994073
chr12	65031878	65031896
chr12	65035535	65036967
chr12	65037300	65037443
chr12	65037573	65037894
chr12	65039311	65039676
chr12	65068351	65068474
chr12	65072234	65072390
chr12	65072835	65072951
chr12	65073107	65074649
chr12	65074704	65074973
chr12	65075129	65076387
chr12	65089111	65089217
chr12	65119334	65119392
chr12	65123800	65123801
chr12	65159981	65160143
chr12	65162604	65162884
chr12	65168231	65168385
chr12	65171942	65173485
chr12	65173690	65174067
chr12	65176307	65176494
chr12	65186549	65186661
chr12	65192306	65192492
chr12	65193942	65194379
chr12	65195687	65196256
chr12	65212724	65212885
chr12	65214405	65214489
chr12	65216995	65217473
chr12	65225071	65225261
chr12	65246306	65246468
chr12	65258173	65258746
chr12	65260183	65260562
chr12	65265905	65266467
chr12	65266602	65266617
chr12	65272821	65273013
chr12	65283853	65283930
chr12	65288471	65288695
chr12	65294379	65294541
chr12	65296014	65296150
chr12	65305626	65305908
chr12	65312397	65312634
chr12	65332549	65332785
chr12	65335297	65335472
chr12	65337480	65337575
chr12	65344270	65344456
chr12	65357826	65357961
chr12	65381663	65381796
chr12	65381973	65382811
chr12	65382889	65383229
chr12	65386374	65386628
chr12	65393734	65393894
chr12	65401862	65402425
chr12	65404249	65404910
chr12	65411926	65412209
chr12	65413139	65413713
chr12	65427284	65427549
chr12	65428065	65429068
chr12	65436351	65436474
chr12	65449995	65450050
chr12	65464117	65464178
chr12	65464346	65464832
chr12	65476391	65476934
chr12	65478756	65479103
chr12	65487624	65487706
chr12	65492071	65492101
chr12	65493843	65493870
chr12	65502450	65502901
chr12	65508026	65508117
chr12	65508884	65508995
chr12	65557520	65557655
chr12	65559222	65559482
chr12	65560842	65561151
chr12	65566140	65566373
chr12	65573846	65574001
chr12	65574145	65574297
chr12	65574464	65574552
chr12	65615540	65615667
chr12	65617117	65617474
chr12	65631936	65632160
chr12	65645883	65645993
chr12	65652502	65652785
chr12	65660419	65660651
chr12	65686436	65686514
chr12	65763596	65763694
chr12	65771332	65771661
chr12	65782906	65783120
chr12	65796759	65796925
chr12	65803419	65803757
chr12	65809597	65809727
chr12	65828728	65828775
chr12	65842878	65843070
chr12	65861883	65862263
chr12	65881371	65881434
chr12	65912925	65913026
chr12	65913593	65913874
chr12	65915892	65916239
chr12	65931826	65932250
chr12	65941644	65942369
chr12	65950468	65950550
chr12	65953604	65953681
chr12	65958823	65958850
chr12	65976946	65977209
chr12	65998500	65998513
chr12	66001764	66001901
chr12	66013001	66013145
chr12	66022595	66022627
chr12	66034763	66034832
chr12	66044782	66044806
chr12	66047543	66047545
chr12	66056548	66056574
chr12	66057024	66057210
chr12	66063469	66063533
chr12	66077397	66077797
chr12	66081407	66081450
chr12	66085251	66085259
chr12	66094229	66094315
chr12	66103295	66103584
chr12	66106306	66106476
chr12	66156998	66158218
chr12	66179766	66179792
chr12	66184355	66184736
chr12	66221403	66221591
chr12	66233998	66234116
chr12	66237705	66237950
chr12	66241778	66241880
chr12	66254413	66254835
chr12	66261879	66261919
chr12	66262804	66263221
chr12	66277007	66277194
chr12	66288930	66289206
chr12	66289784	66289874
chr12	66290707	66291030
chr12	66327951	66328162
chr12	66351106	66351173
chr12	66352357	66352541
chr12	66363111	66363385
chr12	66364023	66364191
chr12	66367037	66367065
chr12	66386282	66387219
chr12	66396748	66396825
chr12	66397910	66397933
chr12	66402022	66402193
chr12	66434495	66434640
chr12	66451057	66451232
chr12	66451274	66451332
chr12	66470601	66471576
chr12	66483172	66483259
chr12	66483906	66483931
chr12	66484098	66484150
chr12	66496800	66497006
chr12	66505413	66505574
chr12	66544787	66544896
chr12	66548196	66548396
chr12	66556224	66556750
chr12	66559810	66561134
chr12	66582788	66583066
chr12	66586385	66586477
chr12	66587590	66587810
chr12	66626340	66626499
chr12	66640647	66640743
chr12	66646751	66646799
chr12	66648825	66648968
chr12	66649092	66649226
chr12	66660941	66660955
chr12	66671957	66672135
chr12	66679614	66679885
chr12	66699970	66700166
chr12	66700629	66700693
chr12	66707462	66707792
chr12	66710748	66710969
chr12	66732528	66732634
chr12	66741420	66741479
chr12	66758407	66758590
chr12	66796027	66796114
chr12	66804539	66804563
chr12	66808649	66808681
chr12	66812032	66812193
chr12	66815908	66815993
chr12	66840404	66840567
chr12	66846290	66846381
chr12	66879349	66879529
chr12	66890952	66891088
chr12	66901037	66901487
chr12	66912405	66912422
chr12	66923003	66923102
chr12	66927637	66927740
chr12	66928025	66928251
chr12	66930705	66931065
chr12	66932330	66932458
chr12	66945139	66945459
chr12	66944673	66945027
chr12	66969529	66969644
chr12	66999504	66999593
chr12	67008955	67009617
chr12	67011283	67011777
chr12	67043580	67043790
chr12	67058912	67060135
chr12	67069746	67070109
chr12	67090539	67090859
chr12	67104351	67104482
chr12	67108304	67108501
chr12	67118043	67118200
chr12	67118749	67118970
chr12	67124048	67124224
chr12	67129209	67129463
chr12	67166771	67166818
chr12	67167591	67167739
chr12	67168348	67168490
chr12	67173801	67173957
chr12	67198600	67198616
chr12	67209142	67209372
chr12	67218697	67219423
chr12	67219629	67223040
chr12	67267336	67267755
chr12	67316040	67316198
chr12	67321133	67321251
chr12	67348540	67349651
chr12	67372816	67372950
chr12	67396972	67397836
chr12	67407401	67407471
chr12	67414550	67414757
chr12	67444583	67444691
chr12	67452462	67452930
chr12	67456183	67456221
chr12	67464781	67464833
chr12	67475301	67475382
chr12	67494220	67494503
chr12	67495228	67495275
chr12	67519486	67519700
chr12	67533624	67533779
chr12	67538427	67538799
chr12	67540536	67540673
chr12	67561304	67561608
chr12	67604862	67604953
chr12	67620618	67620825
chr12	67632913	67632938
chr12	67636634	67636797
chr12	67639794	67639858
chr12	67651403	67651570
chr12	67655475	67655771
chr12	67656359	67656588
chr12	67657983	67658273
chr12	67658672	67658910
chr12	67669791	67670044
chr12	67688642	67688756
chr12	67705252	67705503
chr12	67712169	67712242
chr12	67722502	67723124
chr12	67735070	67735187
chr12	67738612	67738768
chr12	67739326	67739349
chr12	67745377	67745629
chr12	67749510	67749746
chr12	67749963	67750502
chr12	67763246	67763545
chr12	67785106	67785261
chr12	67789495	67789616
chr12	67800163	67800188
chr12	67804432	67804574
chr12	67805943	67806099
chr12	67824714	67824747
chr12	67827161	67827255
chr12	67829758	67830074
chr12	67834964	67835206
chr12	67835781	67835955
chr12	67841615	67841673
chr12	67872754	67872911
chr12	67877153	67877358
chr12	67905967	67906060
chr12	67912184	67912313
chr12	67915761	67915894
chr12	67917484	67917607
chr12	67933078	67933124
chr12	67950857	67951123
chr12	67976645	67976817
chr12	67979476	67979529
chr12	67984327	67984620
chr12	67986593	67986731
chr12	67987256	67987430
chr12	68016046	68016094
chr12	68020879	68020952
chr12	68035822	68036032
chr12	68045847	68045901
chr12	68057732	68057769
chr12	68078563	68078679
chr12	68082797	68082891
chr12	68092140	68092652
chr12	68118773	68118995
chr12	68122855	68122943
chr12	68137487	68137638
chr12	68161285	68161384
chr12	68166138	68166350
chr12	68171920	68172187
chr12	68178908	68178986
chr12	68189541	68189657
chr12	68192161	68192238
chr12	68213946	68214163
chr12	68231180	68231207
chr12	68233744	68233785
chr12	68241239	68241378
chr12	68242309	68242424
chr12	68246642	68246724
chr12	68247530	68247637
chr12	68258330	68258561
chr12	68261266	68261350
chr12	68273232	68273450
chr12	68285743	68285827
chr12	68287532	68287615
chr12	68290397	68290770
chr12	68292246	68292312
chr12	68292459	68292965
chr12	68297939	68298050
chr12	68305198	68305320
chr12	68320565	68320786
chr12	68339132	68339282
chr12	68345098	68345144
chr12	68348940	68348975
chr12	68365168	68365199
chr12	68368570	68368735
chr12	68378791	68379175
chr12	68387173	68388023
chr12	68388523	68388726
chr12	68400591	68401269
chr12	68406688	68407122
chr12	68407465	68407745
chr12	68438856	68439104
chr12	68440963	68441227
chr12	68445585	68445920
chr12	68458905	68459253
chr12	68462737	68463601
chr12	68464482	68464494
chr12	68473493	68473657
chr12	68478555	68478697
chr12	68487765	68487943
chr12	68489949	68490025
chr12	68501760	68501777
chr12	68502618	68502745
chr12	68515278	68515425
chr12	68518761	68518924
chr12	68541229	68541499
chr12	68543334	68543656
chr12	68548340	68548562
chr12	68549821	68550067
chr12	68556070	68556157
chr12	68558130	68558396
chr12	68559785	68560174
chr12	68561571	68561916
chr12	68562666	68563628
chr12	68578704	68578964
chr12	68580020	68580183
chr12	68584867	68585509
chr12	68600197	68600531
chr12	68623946	68624159
chr12	68628817	68628905
chr12	68629707	68630011
chr12	68633504	68633506
chr12	68650513	68650988
chr12	68657856	68657877
chr12	68663873	68663882
chr12	68665575	68665709
chr12	68666923	68666950
chr12	68671811	68671910
chr12	68683289	68683385
chr12	68694964	68695128
chr12	68702760	68702878
chr12	68711531	68711670
chr12	68715727	68715761
chr12	68726903	68727145
chr12	68733709	68734018
chr12	68746420	68746611
chr12	68757225	68757368
chr12	68770788	68771008
chr12	68806513	68806765
chr12	68822456	68822571
chr12	68832246	68832466
chr12	68841794	68841879
chr12	68842139	68842256
chr12	68853217	68853380
chr12	68854082	68854225
chr12	68877262	68877371
chr12	68880705	68880950
chr12	68886628	68886660
chr12	68892158	68892246
chr12	68894566	68894675
chr12	68897642	68898012
chr12	68914266	68914436
chr12	68935477	68935486
chr12	68937253	68937515
chr12	68945381	68945490
chr12	68948920	68949128
chr12	68964653	68964736
chr12	68977055	68977612
chr12	68976524	68976965
chr12	68988062	68988377
chr12	68996845	68996943
chr12	68997013	68997256
chr12	68999299	68999353
chr12	69008405	69008655
chr12	69013008	69013265
chr12	69016361	69016390
chr12	69017761	69018007
chr12	69020106	69020199
chr12	69020298	69020480
chr12	69025166	69025432
chr12	69027983	69028235
chr12	69032611	69032862
chr12	69035188	69035531
chr12	69036939	69037166
chr12	69044750	69045247
chr12	69046456	69046535
chr12	69054527	69054707
chr12	69074667	69074942
chr12	69080268	69080431
chr12	69083943	69083966
chr12	69085593	69086357
chr12	69087620	69087981
chr12	69088314	69088615
chr12	69090822	69090908
chr12	69092101	69092212
chr12	69094563	69094620
chr12	69094698	69095002
chr12	69095510	69095644
chr12	69115366	69115543
chr12	69120681	69120943
chr12	69129003	69129254
chr12	69129715	69129922
chr12	69130409	69130573
chr12	69132081	69132283
chr12	69133430	69133674
chr12	69139990	69140089
chr12	69141419	69141482
chr12	69143315	69144020
chr12	69158205	69160024
chr12	69162127	69162209
chr12	69168174	69169368
chr12	69169599	69169817
chr12	69177620	69177700
chr12	69179390	69179836
chr12	69181569	69182039
chr12	69183315	69185232
chr12	69185387	69185592
chr12	69188243	69188342
chr12	69191185	69191718
chr12	69196402	69198635
chr12	69199092	69199209
chr12	69203089	69203120
chr12	69204411	69204534
chr12	69205995	69206336
chr12	69209593	69209668
chr12	69210323	69210973
chr12	69213879	69213940
chr12	69215066	69215732
chr12	69215971	69216331
chr12	69220831	69220983
chr12	69227502	69228709
chr12	69229385	69229731
chr12	69234791	69235062
chr12	69235179	69235400
chr12	69235660	69235949
chr12	69237844	69238121
chr12	69240375	69240546
chr12	69240717	69241040
chr12	69241542	69242600
chr12	69244218	69244332
chr12	69253020	69253150
chr12	69254467	69254542
chr12	69256851	69256857
chr12	69259648	69259804
chr12	69264916	69264979
chr12	69290344	69290575
chr12	69295271	69295538
chr12	69295582	69297633
chr12	69298189	69298427
chr12	69299463	69299788
chr12	69300026	69300169
chr12	69322196	69322311
chr12	69333691	69333720
chr12	69340273	69340363
chr12	69356490	69357619
chr12	69357798	69357876
chr12	69360617	69362079
chr12	69362454	69362836
chr12	69363900	69364633
chr12	69369187	69369270
chr12	69370603	69370639
chr12	69371259	69373562
chr12	69389433	69389615
chr12	69392207	69392283
chr12	69401118	69401154
chr12	69405253	69405428
chr12	69415760	69415972
chr12	69416845	69417098
chr12	69417513	69417761
chr12	69419648	69419829
chr12	69429955	69430163
chr12	69434566	69434761
chr12	69435538	69435706
chr12	69438126	69438150
chr12	69441926	69442048
chr12	69443601	69443720
chr12	69446036	69446414
chr12	69446467	69447095
chr12	69447709	69447742
chr12	69447997	69448656
chr12	69453517	69453587
chr12	69455442	69455719
chr12	69456336	69456638
chr12	69458034	69458867
chr12	69460673	69460700
chr12	69461523	69461626
chr12	69461747	69462907
chr12	69467354	69467563
chr12	69467764	69468027
chr12	69468577	69468720
chr12	69471507	69471537
chr12	69472654	69472707
chr12	69473921	69475576
chr12	69476710	69477298
chr12	69485654	69486458
chr12	69486559	69486690
chr12	69490280	69490622
chr12	69494520	69494903
chr12	69496782	69497796
chr12	69499527	69500180
chr12	69501137	69501253
chr12	69501512	69503336
chr12	69500604	69500952
chr12	69504999	69505142
chr12	69505277	69505332
chr12	69509751	69510052
chr12	69510169	69510290
chr12	69510854	69511150
chr12	69511848	69511995
chr12	69514645	69514811
chr12	69515480	69515717
chr12	69516652	69516774
chr12	69522051	69522163
chr12	69525148	69525379
chr12	69530530	69530783
chr12	69531808	69532018
chr12	69534663	69534820
chr12	69535094	69535215
chr12	69536429	69536447
chr12	69536997	69538611
chr12	69538910	69539246
chr12	69539341	69539681
chr12	69543362	69543825
chr12	69554012	69554323
chr12	69556219	69556736
chr12	69560778	69560891
chr12	69564118	69564251
chr12	69566510	69566760
chr12	69567378	69567584
chr12	69568455	69568622
chr12	69573394	69573417
chr12	69574727	69574829
chr12	69574884	69575170
chr12	69575626	69576002
chr12	69582137	69582361
chr12	69582425	69583433
chr12	69583669	69583677
chr12	69589036	69589106
chr12	69608375	69608841
chr12	69619550	69619641
chr12	69644022	69644293
chr12	69651345	69651647
chr12	69653804	69654547
chr12	69658609	69658777
chr12	69661984	69662554
chr12	69664746	69664880
chr12	69680437	69680546
chr12	69680912	69682604
chr12	69682876	69683000
chr12	69683591	69683988
chr12	69700254	69700538
chr12	69718625	69718671
chr12	69719265	69719438
chr12	69719692	69719799
chr12	69720157	69720285
chr12	69723738	69725541
chr12	69725945	69726085
chr12	69733237	69733548
chr12	69751834	69752442
chr12	69754769	69754832
chr12	69755737	69755830
chr12	69757714	69758267
chr12	69758647	69758822
chr12	69758967	69759892
chr12	69760196	69760771
chr12	69767876	69767910
chr12	69769364	69769526
chr12	69773455	69773562
chr12	69775644	69775737
chr12	69789783	69789834
chr12	69790450	69791405
chr12	69797759	69797976
chr12	69798313	69798563
chr12	69803426	69803607
chr12	69812702	69813007
chr12	69813694	69813993
chr12	69814337	69814497
chr12	69817411	69817592
chr12	69819955	69820042
chr12	69822924	69823039
chr12	69825197	69825580
chr12	69843654	69843878
chr12	69844000	69844206
chr12	69852851	69853470
chr12	69853524	69853653
chr12	69856301	69856330
chr12	69871491	69871557
chr12	69871647	69871682
chr12	69874903	69874921
chr12	69879598	69879626
chr12	69881377	69881487
chr12	69882306	69882445
chr12	69883579	69883665
chr12	69883743	69883838
chr12	69888507	69888906
chr12	69889760	69889770
chr12	69890444	69890787
chr12	69892091	69893608
chr12	69894370	69894800
chr12	69894949	69895084
chr12	69895133	69895252
chr12	69907806	69908808
chr12	69943460	69943494
chr12	69962448	69962572
chr12	69968220	69968390
chr12	69969308	69969509
chr12	69985583	69985846
chr12	69986174	69987605
chr12	69993619	69993660
chr12	69993955	69994149
chr12	70033881	70034115
chr12	70043590	70043662
chr12	70045225	70045294
chr12	70047278	70047460
chr12	70050800	70051012
chr12	70054047	70054165
chr12	70057470	70057483
chr12	70058688	70058766
chr12	70059072	70059649
chr12	70060627	70060749
chr12	70064881	70065053
chr12	70072291	70072537
chr12	70075081	70075338
chr12	70081569	70081590
chr12	70082740	70082807
chr12	70082997	70083088
chr12	70093012	70093099
chr12	70104382	70104593
chr12	70105248	70105529
chr12	70110473	70110492
chr12	70110638	70112450
chr12	70112696	70112709
chr12	70118419	70118534
chr12	70131267	70131824
chr12	70133190	70133195
chr12	70137536	70137696
chr12	70140780	70140910
chr12	70147868	70148425
chr12	70152458	70152710
chr12	70153028	70153441
chr12	70161353	70161492
chr12	70164397	70164585
chr12	70179838	70179947
chr12	70183598	70184428
chr12	70184589	70184649
chr12	70187152	70187270
chr12	70189866	70190040
chr12	70192589	70192712
chr12	70196798	70196823
chr12	70199567	70199828
chr12	70212438	70212500
chr12	70223028	70223195
chr12	70226783	70228067
chr12	70230662	70231007
chr12	70232804	70232943
chr12	70233161	70233204
chr12	70234373	70234810
chr12	70235206	70235467
chr12	70245200	70245349
chr12	70246220	70246305
chr12	70251269	70251598
chr12	70254567	70254735
chr12	70255880	70255945
chr12	70266553	70266585
chr12	70289187	70289216
chr12	70297829	70297830
chr12	70305661	70305889
chr12	70310131	70310182
chr12	70311748	70311905
chr12	70345921	70348084
chr12	70354448	70354602
chr12	70366993	70367167
chr12	70367387	70367988
chr12	70374392	70374487
chr12	70375267	70375419
chr12	70377747	70378027
chr12	70378293	70378695
chr12	70394935	70395173
chr12	70427140	70427246
chr12	70447655	70447678
chr12	70452682	70453600
chr12	70470540	70470552
chr12	70471433	70471554
chr12	70475789	70475954
chr12	70476376	70476537
chr12	70476919	70477915
chr12	70478810	70478903
chr12	70485763	70485872
chr12	70486883	70486982
chr12	70494566	70494692
chr12	70495175	70495500
chr12	70496874	70496922
chr12	70497411	70497657
chr12	70497881	70497901
chr12	70507311	70507498
chr12	70522672	70522852
chr12	70532775	70533538
chr12	70544223	70544306
chr12	70544408	70544501
chr12	70544708	70544743
chr12	70545186	70545346
chr12	70547807	70547968
chr12	70552065	70552194
chr12	70553632	70553820
chr12	70570065	70570510
chr12	70593069	70593244
chr12	70609588	70609780
chr12	70612230	70612472
chr12	70624270	70624761
chr12	70625230	70625251
chr12	70637726	70637872
chr12	70646862	70647175
chr12	70659207	70659401
chr12	70666674	70666898
chr12	70667060	70667338
chr12	70668316	70668406
chr12	70672178	70672390
chr12	70677305	70677475
chr12	70680066	70680479
chr12	70683883	70683909
chr12	70684337	70684645
chr12	70684898	70685870
chr12	70686945	70687463
chr12	70702330	70702494
chr12	70712054	70712209
chr12	70713101	70713376
chr12	70714169	70714253
chr12	70715169	70715289
chr12	70716322	70716449
chr12	70718672	70718721
chr12	70718925	70718982
chr12	70719200	70719377
chr12	70719525	70719625
chr12	70728171	70728203
chr12	70747240	70747507
chr12	70750647	70750786
chr12	70752567	70753117
chr12	70758098	70758161
chr12	70776442	70777052
chr12	70795212	70795292
chr12	70799123	70799876
chr12	70800248	70800459
chr12	70805998	70806162
chr12	70807090	70807365
chr12	70807768	70807935
chr12	70812292	70812508
chr12	70812997	70813023
chr12	70824624	70826704
chr12	70826810	70827425
chr12	70831136	70831517
chr12	70833254	70833327
chr12	70834357	70834452
chr12	70838089	70838368
chr12	70843763	70843879
chr12	70852998	70853425
chr12	70862928	70863013
chr12	70864486	70864655
chr12	70869263	70869320
chr12	70877603	70878416
chr12	70879678	70879912
chr12	70880499	70880902
chr12	70881547	70881604
chr12	70881830	70882302
chr12	70893251	70893507
chr12	70894879	70895100
chr12	70896290	70896473
chr12	70904893	70905099
chr12	70907574	70907716
chr12	70908346	70908425
chr12	70909997	70910723
chr12	70910907	70911338
chr12	70911999	70912228
chr12	70914380	70914937
chr12	70915182	70915783
chr12	70932919	70932978
chr12	70933754	70933910
chr12	70937173	70938460
chr12	70946787	70946828
chr12	70968005	70969381
chr12	70969815	70970126
chr12	70974112	70975407
chr12	70975508	70975759
chr12	70982485	70982555
chr12	70983741	70984027
chr12	70987477	70987655
chr12	71003281	71003698
chr12	71014893	71017525
chr12	71024525	71024751
chr12	71028258	71028477
chr12	71048144	71048477
chr12	71066387	71066614
chr12	71099513	71099570
chr12	71111347	71111606
chr12	71127404	71127481
chr12	71129459	71129568
chr12	71136216	71137548
chr12	71144776	71144837
chr12	71163802	71163987
chr12	71182367	71182494
chr12	71202690	71202860
chr12	71206959	71207128
chr12	71217877	71218419
chr12	71227848	71228074
chr12	71240577	71240836
chr12	71244588	71244718
chr12	71247155	71247275
chr12	71249923	71250027
chr12	71260690	71260743
chr12	71265858	71266013
chr12	71266719	71266933
chr12	71276638	71276641
chr12	71281535	71281861
chr12	71292297	71292554
chr12	71294303	71294577
chr12	71301599	71302191
chr12	71302909	71303009
chr12	71306384	71306635
chr12	71307676	71307768
chr12	71309284	71311020
chr12	71318152	71318610
chr12	71336261	71336304
chr12	71348039	71348184
chr12	71366111	71366646
chr12	71366850	71366973
chr12	71369993	71370076
chr12	71372050	71372382
chr12	71373724	71373990
chr12	71376939	71376955
chr12	71395636	71395743
chr12	71397566	71397681
chr12	71398597	71398965
chr12	71399066	71399141
chr12	71402052	71402448
chr12	71403918	71404046
chr12	71407660	71407691
chr12	71420148	71420352
chr12	71425418	71425735
chr12	71426042	71426173
chr12	71430316	71430435
chr12	71432921	71433674
chr12	71438053	71438708
chr12	71439823	71439903
chr12	71444130	71444207
chr12	71445638	71446459
chr12	71447642	71447756
chr12	71453186	71453331
chr12	71455919	71456026
chr12	71467722	71468127
chr12	71469092	71469235
chr12	71476764	71476824
chr12	71477761	71477779
chr12	71477962	71478017
chr12	71480179	71480403
chr12	71481413	71481691
chr12	71483986	71484191
chr12	71524114	71524704
chr12	71526406	71526449
chr12	71530012	71530107
chr12	71544838	71544964
chr12	71545094	71545177
chr12	71549056	71549242
chr12	71563230	71563353
chr12	71563385	71563703
chr12	71565915	71566034
chr12	71576767	71576818
chr12	71577386	71577942
chr12	71578079	71578270
chr12	71580852	71581253
chr12	71592118	71592255
chr12	71617903	71618080
chr12	71626894	71627173
chr12	71628606	71629297
chr12	71640425	71640502
chr12	71641311	71641384
chr12	71642911	71643634
chr12	71651359	71651638
chr12	71656498	71656724
chr12	71658465	71658687
chr12	71679360	71679462
chr12	71717734	71717790
chr12	71721586	71721640
chr12	71736613	71736788
chr12	71742563	71742625
chr12	71747486	71749557
chr12	71754586	71754637
chr12	71764600	71764892
chr12	71766921	71767084
chr12	71768634	71769146
chr12	71778225	71778362
chr12	71779531	71779816
chr12	71782891	71783021
chr12	71790185	71790261
chr12	71792146	71792218
chr12	71794363	71794415
chr12	71830410	71832797
chr12	71836761	71837111
chr12	71840329	71841155
chr12	71846547	71846553
chr12	71846783	71847037
chr12	71853748	71854068
chr12	71855661	71856516
chr12	71862697	71862945
chr12	71863802	71864385
chr12	71866034	71866138
chr12	71884753	71884932
chr12	71885432	71885773
chr12	71886238	71886419
chr12	71886552	71886642
chr12	71887247	71887428
chr12	71887828	71887829
chr12	71888006	71888351
chr12	71889674	71889681
chr12	71891991	71892398
chr12	71897569	71897751
chr12	71898440	71898496
chr12	71905763	71906404
chr12	71906649	71907411
chr12	71912980	71913181
chr12	71919875	71920163
chr12	71922239	71922381
chr12	71923061	71923286
chr12	71924386	71924476
chr12	71934015	71934297
chr12	71935054	71935236
chr12	71941451	71941483
chr12	71946708	71946990
chr12	71948844	71949071
chr12	71950871	71950961
chr12	71954398	71954492
chr12	71955553	71955733
chr12	71959480	71959697
chr12	71967795	71967959
chr12	71972740	71973034
chr12	71973815	71973835
chr12	71976292	71977095
chr12	71977255	71977400
chr12	71977585	71977708
chr12	71983200	71983669
chr12	71984370	71984403
chr12	71984545	71984610
chr12	71987997	71988052
chr12	72001766	72002100
chr12	72006025	72006088
chr12	72009644	72010008
chr12	72014390	72014812
chr12	72021165	72021316
chr12	72033653	72033801
chr12	72048329	72048347
chr12	72050105	72050222
chr12	72055465	72055688
chr12	72065423	72065531
chr12	72069822	72071461
chr12	72072290	72072575
chr12	72074519	72074694
chr12	72077279	72077366
chr12	72079526	72079587
chr12	72081801	72082143
chr12	72082406	72082726
chr12	72083136	72083162
chr12	72083239	72083432
chr12	72083517	72083534
chr12	72084237	72086817
chr12	72086906	72087020
chr12	72088155	72088276
chr12	72090653	72090679
chr12	72097214	72097263
chr12	72097299	72097410
chr12	72104690	72105284
chr12	72105652	72105930
chr12	72148319	72148515
chr12	72167151	72167189
chr12	72168491	72168575
chr12	72197948	72198450
chr12	72198833	72199130
chr12	72201300	72201404
chr12	72202882	72203103
chr12	72218094	72218255
chr12	72223332	72223578
chr12	72223821	72224034
chr12	72236351	72237297
chr12	72239864	72239923
chr12	72252209	72252268
chr12	72253293	72253319
chr12	72257656	72257794
chr12	72262985	72263372
chr12	72273406	72273470
chr12	72273701	72274421
chr12	72280816	72280929
chr12	72285438	72285659
chr12	72305005	72305342
chr12	72310453	72310634
chr12	72318027	72318183
chr12	72318436	72318666
chr12	72320628	72320781
chr12	72323929	72324909
chr12	72327641	72327921
chr12	72331917	72332028
chr12	72334887	72335058
chr12	72336144	72336379
chr12	72337894	72337967
chr12	72342165	72342278
chr12	72360842	72360936
chr12	72361708	72361839
chr12	72365411	72365546
chr12	72374261	72374611
chr12	72375026	72375258
chr12	72388582	72388686
chr12	72405334	72405656
chr12	72407707	72407869
chr12	72407971	72409190
chr12	72422559	72422699
chr12	72427897	72427999
chr12	72431515	72431536
chr12	72433360	72433605
chr12	72433776	72433931
chr12	72434673	72434870
chr12	72442043	72442315
chr12	72458214	72458244
chr12	72461514	72462304
chr12	72466187	72466271
chr12	72466627	72466636
chr12	72472749	72472885
chr12	72482560	72482604
chr12	72487434	72487757
chr12	72489909	72490029
chr12	72512826	72512926
chr12	72535369	72535503
chr12	72535758	72536802
chr12	72544991	72545068
chr12	72560869	72561050
chr12	72572308	72572388
chr12	72574824	72575080
chr12	72598575	72598740
chr12	72615054	72615257
chr12	72620770	72621137
chr12	72622944	72623313
chr12	72628796	72628846
chr12	72639923	72640144
chr12	72649104	72649118
chr12	72655803	72656044
chr12	72664063	72665342
chr12	72675120	72675250
chr12	72681870	72682155
chr12	72683008	72683022
chr12	72697775	72697887
chr12	72712863	72713119
chr12	72720442	72720531
chr12	72721883	72722045
chr12	72728343	72728502
chr12	72729207	72729350
chr12	72731833	72732057
chr12	72732220	72732260
chr12	72745361	72745451
chr12	72748140	72748398
chr12	72755535	72755769
chr12	72756232	72756537
chr12	72760037	72762161
chr12	72762651	72762729
chr12	72762860	72762978
chr12	72776706	72776933
chr12	72794352	72794401
chr12	72804094	72804109
chr12	72813066	72813373
chr12	72813423	72813851
chr12	72814052	72814336
chr12	72820825	72821557
chr12	72825619	72825965
chr12	72829339	72829975
chr12	72831764	72832247
chr12	72834823	72835240
chr12	72836735	72836992
chr12	72837461	72837595
chr12	72838605	72838607
chr12	72843872	72844640
chr12	72847141	72847370
chr12	72878074	72878160
chr12	72890657	72890821
chr12	72891526	72891788
chr12	72917186	72917924
chr12	72920677	72920919
chr12	72926711	72926749
chr12	72926780	72927115
chr12	72927510	72927560
chr12	72927691	72927723
chr12	72938759	72938920
chr12	72939618	72940157
chr12	72945259	72946474
chr12	72952038	72952350
chr12	72957291	72957392
chr12	72961486	72961668
chr12	72972174	72972182
chr12	72976655	72977106
chr12	72993591	72993718
chr12	73003641	73003876
chr12	73008153	73008291
chr12	73012170	73013168
chr12	73015066	73015450
chr12	73024554	73024754
chr12	73025363	73026089
chr12	73034682	73036242
chr12	73037432	73037805
chr12	73041137	73041247
chr12	73038468	73040572
chr12	73043471	73044050
chr12	73044188	73047325
chr12	73049882	73051536
chr12	73051980	73053073
chr12	73053210	73054442
chr12	73054701	73055328
chr12	73055555	73055845
chr12	73060075	73060111
chr12	73061066	73061572
chr12	73069712	73069836
chr12	73109873	73113804
chr12	73114156	73115033
chr12	73123532	73124144
chr12	73155606	73155833
chr12	73160424	73160807
chr12	73163486	73163567
chr12	73180790	73180850
chr12	73192890	73192976
chr12	73199122	73199175
chr12	73201694	73201888
chr12	73221392	73221489
chr12	73234646	73234697
chr12	73241883	73242195
chr12	73245735	73246100
chr12	73247324	73247451
chr12	73265275	73265380
chr12	73286397	73287927
chr12	73290299	73290607
chr12	73301686	73301794
chr12	73303537	73303584
chr12	73315735	73315834
chr12	73316442	73316519
chr12	73322125	73322436
chr12	73324063	73324585
chr12	73324927	73325076
chr12	73334697	73334833
chr12	73337261	73337271
chr12	73343397	73343570
chr12	73344298	73344632
chr12	73357541	73357580
chr12	73367307	73368223
chr12	73371075	73371115
chr12	73380542	73380708
chr12	73381753	73381861
chr12	73382212	73382363
chr12	73382690	73382872
chr12	73383045	73383425
chr12	73385458	73385577
chr12	73386667	73387427
chr12	73393634	73394489
chr12	73394613	73394679
chr12	73396129	73396162
chr12	73399508	73399794
chr12	73403770	73403880
chr12	73408696	73408921
chr12	73412962	73413050
chr12	73413551	73413747
chr12	73428315	73428491
chr12	73429166	73429262
chr12	73436281	73436309
chr12	73444833	73445522
chr12	73449002	73449645
chr12	73450023	73450166
chr12	73454965	73455354
chr12	73462071	73462499
chr12	73464265	73464514
chr12	73475000	73475142
chr12	73476393	73476962
chr12	73489806	73489976
chr12	73493541	73493627
chr12	73495544	73495806
chr12	73499096	73499155
chr12	73500992	73501434
chr12	73502753	73502928
chr12	73506038	73506048
chr12	73506218	73506488
chr12	73506524	73507545
chr12	73507687	73508137
chr12	73517313	73517604
chr12	73518716	73519197
chr12	73519489	73519604
chr12	73520271	73520492
chr12	73520962	73521302
chr12	73525536	73526134
chr12	73529768	73529888
chr12	73531879	73532184
chr12	73534593	73535393
chr12	73538406	73538586
chr12	73539528	73539705
chr12	73541862	73542090
chr12	73545252	73546896
chr12	73548098	73548173
chr12	73548668	73549314
chr12	73549386	73549692
chr12	73553691	73553844
chr12	73554239	73554810
chr12	73561222	73561475
chr12	73565411	73565646
chr12	73580587	73580693
chr12	73582064	73582177
chr12	73583260	73583409
chr12	73583728	73585977
chr12	73586139	73586276
chr12	73592187	73592267
chr12	73597897	73597910
chr12	73597962	73598612
chr12	73607578	73607695
chr12	73607852	73608122
chr12	73613604	73613713
chr12	73613945	73614057
chr12	73617857	73618037
chr12	73618264	73618975
chr12	73630751	73630831
chr12	73631451	73631622
chr12	73632919	73632943
chr12	73640199	73640312
chr12	73646685	73646828
chr12	73661747	73661837
chr12	73665254	73665394
chr12	73667176	73667420
chr12	73669192	73669254
chr12	73670563	73670787
chr12	73671806	73671851
chr12	73672180	73672275
chr12	73682640	73683226
chr12	73687390	73687964
chr12	73688251	73688378
chr12	73688526	73688630
chr12	73692526	73692656
chr12	73693303	73693755
chr12	73695131	73695393
chr12	73702959	73703074
chr12	73708654	73709334
chr12	73716409	73716693
chr12	73721971	73722013
chr12	73722120	73722297
chr12	73726599	73726628
chr12	73731728	73731832
chr12	73732039	73732112
chr12	73732826	73732848
chr12	73739471	73739573
chr12	73742126	73742285
chr12	73744155	73744621
chr12	73750108	73750258
chr12	73750386	73750675
chr12	73753392	73753486
chr12	73754157	73754938
chr12	73755518	73755797
chr12	73756027	73756222
chr12	73757303	73757585
chr12	73757809	73758038
chr12	73758321	73758366
chr12	73759659	73759803
chr12	73764598	73765184
chr12	73766269	73766366
chr12	73767157	73767488
chr12	73768566	73770171
chr12	73771330	73771491
chr12	73771653	73771691
chr12	73772313	73772429
chr12	73773023	73773208
chr12	73774892	73775321
chr12	73781483	73781540
chr12	73785579	73785983
chr12	73786731	73787451
chr12	73790584	73791449
chr12	73792308	73792403
chr12	73793807	73794685
chr12	73793354	73793785
chr12	73797745	73797978
chr12	73799834	73799997
chr12	73800654	73801190
chr12	73802872	73802942
chr12	73807087	73807365
chr12	73807517	73807940
chr12	73808773	73809014
chr12	73810088	73810809
chr12	73811071	73811092
chr12	73813610	73813627
chr12	73813728	73813849
chr12	73814346	73814678
chr12	73830601	73831196
chr12	73832099	73832255
chr12	73832565	73832728
chr12	73833143	73833201
chr12	73842464	73842765
chr12	73847854	73848175
chr12	73848279	73848489
chr12	73848993	73849067
chr12	73863634	73863728
chr12	73867937	73868132
chr12	73871416	73871521
chr12	73872411	73872465
chr12	73874446	73874538
chr12	73876156	73876171
chr12	73882521	73883123
chr12	73884965	73885149
chr12	73886100	73886171
chr12	73900317	73900540
chr12	73903042	73903159
chr12	73903968	73904200
chr12	73905706	73906040
chr12	73907098	73908976
chr12	73941156	73941478
chr12	73949603	73950134
chr12	73952794	73953324
chr12	73963562	73963745
chr12	73964192	73965175
chr12	73981397	73981637
chr12	73982627	73982876
chr12	73989727	73989961
chr12	73997356	73998414
chr12	74005584	74005794
chr12	74009322	74009946
chr12	74013513	74014203
chr12	74043862	74044144
chr12	74054649	74054810
chr12	74055396	74055941
chr12	74063075	74063358
chr12	74077196	74077231
chr12	74077664	74077766
chr12	74078942	74079126
chr12	74090027	74090163
chr12	74092645	74093179
chr12	74093760	74093905
chr12	74108535	74108951
chr12	74111827	74111884
chr12	74113444	74113769
chr12	74118330	74118419
chr12	74121047	74121115
chr12	74130685	74130932
chr12	74131347	74131599
chr12	74139894	74140254
chr12	74144542	74145013
chr12	74147181	74147199
chr12	74149098	74149438
chr12	74157631	74157728
chr12	74167469	74167606
chr12	74176314	74176339
chr12	74221991	74222057
chr12	74238178	74238386
chr12	74241786	74242088
chr12	74265306	74265695
chr12	74268562	74268985
chr12	74276097	74276270
chr12	74282249	74282503
chr12	74283798	74285021
chr12	74293433	74293799
chr12	74303545	74303674
chr12	74307926	74307960
chr12	74315330	74315449
chr12	74316680	74317466
chr12	74320334	74320759
chr12	74321501	74321921
chr12	74332970	74333354
chr12	74344582	74344709
chr12	74347706	74347762
chr12	74348741	74348837
chr12	74363301	74363406
chr12	74367924	74368020
chr12	74376391	74376691
chr12	74387438	74387705
chr12	74388148	74388421
chr12	74389919	74389961
chr12	74400359	74400362
chr12	74401890	74401938
chr12	74410662	74410827
chr12	74426172	74426408
chr12	74428765	74428931
chr12	74430917	74431045
chr12	74433502	74433732
chr12	74440023	74440241
chr12	74449507	74449607
chr12	74455274	74455325
chr12	74461914	74462165
chr12	74518487	74518655
chr12	74525489	74525803
chr12	74533662	74533747
chr12	74536754	74536999
chr12	74574270	74574330
chr12	74578030	74578138
chr12	74580476	74580708
chr12	74580872	74581111
chr12	74609489	74609580
chr12	74645836	74645913
chr12	74673304	74673361
chr12	74692907	74692980
chr12	74701231	74701558
chr12	74730682	74730792
chr12	74744824	74745207
chr12	74747359	74747392
chr12	74794501	74794562
chr12	74803630	74804767
chr12	74824811	74825522
chr12	74851586	74851736
chr12	74853059	74853290
chr12	74893058	74893207
chr12	74899950	74900068
chr12	74914030	74914070
chr12	74918764	74918800
chr12	74926778	74927009
chr12	74930375	74930810
chr12	74945499	74945704
chr12	75021714	75021750
chr12	75026673	75026802
chr12	75037976	75038088
chr12	75039979	75040139
chr12	75048523	75048538
chr12	75052983	75053194
chr12	75063784	75064005
chr12	75070326	75070422
chr12	75101861	75101920
chr12	75129844	75129851
chr12	75132673	75132831
chr12	75136877	75136953
chr12	75157066	75157203
chr12	75163981	75164042
chr12	75176188	75177935
chr12	75211152	75211174
chr12	75215653	75215669
chr12	75219379	75219534
chr12	75220763	75220806
chr12	75220888	75220966
chr12	75242459	75242719
chr12	75248226	75248451
chr12	75277786	75277917
chr12	75280580	75280674
chr12	75281944	75282201
chr12	75283215	75283227
chr12	75283304	75283659
chr12	75299173	75299420
chr12	75303890	75304565
chr12	75307601	75309207
chr12	75309681	75310491
chr12	75310675	75311218
chr12	75311967	75312097
chr12	75313019	75313036
chr12	75314096	75314178
chr12	75318918	75319161
chr12	75320645	75320682
chr12	75336457	75336628
chr12	75336987	75337220
chr12	75339035	75339152
chr12	75341558	75341997
chr12	75344732	75345036
chr12	75346771	75346905
chr12	75348587	75348712
chr12	75348912	75348963
chr12	75348981	75349179
chr12	75352010	75352156
chr12	75352571	75352914
chr12	75353068	75353077
chr12	75354501	75354668
chr12	75354911	75354959
chr12	75355650	75355682
chr12	75357940	75358200
chr12	75358715	75359181
chr12	75359953	75360750
chr12	75365921	75366095
chr12	75379737	75380163
chr12	75385832	75385863
chr12	75386297	75386515
chr12	75386944	75387366
chr12	75389932	75390287
chr12	75391759	75391856
chr12	75395197	75395258
chr12	75395302	75395498
chr12	75396482	75397470
chr12	75398217	75398230
chr12	75413220	75413363
chr12	75413911	75414038
chr12	75414945	75415545
chr12	75415838	75415930
chr12	75416331	75416472
chr12	75424114	75424856
chr12	75449680	75450078
chr12	75450289	75450578
chr12	75453799	75454015
chr12	75456870	75457094
chr12	75459718	75459774
chr12	75461486	75461707
chr12	75465335	75465788
chr12	75470088	75470202
chr12	75471476	75471478
chr12	75474170	75474343
chr12	75476989	75477294
chr12	75485649	75486042
chr12	75502743	75502976
chr12	75543545	75543610
chr12	75543893	75544025
chr12	75559402	75559539
chr12	75563049	75563067
chr12	75567151	75567303
chr12	75570293	75570509
chr12	75595082	75597036
chr12	75599586	75599713
chr12	75604388	75604558
chr12	75616044	75616585
chr12	75616665	75616858
chr12	75616950	75617099
chr12	75635713	75635820
chr12	75643997	75644344
chr12	75644782	75644913
chr12	75663839	75663885
chr12	75668917	75670520
chr12	75672376	75672827
chr12	75701417	75702349
chr12	75709657	75709764
chr12	75711285	75711526
chr12	75720587	75720759
chr12	75725033	75725359
chr12	75727826	75728060
chr12	75733712	75733838
chr12	75734896	75736055
chr12	75741368	75741632
chr12	75748849	75748945
chr12	75757820	75757889
chr12	75759670	75759962
chr12	75765818	75767158
chr12	75767252	75767441
chr12	75767899	75767967
chr12	75777195	75777556
chr12	75783854	75784414
chr12	75786502	75787056
chr12	75787256	75787509
chr12	75796630	75796743
chr12	75804022	75804424
chr12	75809101	75809203
chr12	75817745	75819952
chr12	75828082	75828230
chr12	75828316	75828635
chr12	75828682	75828696
chr12	75833322	75833753
chr12	75834039	75834306
chr12	75835755	75835916
chr12	75842361	75842403
chr12	75848168	75848268
chr12	75849414	75849418
chr12	75853332	75854230
chr12	75855017	75855435
chr12	75860938	75861123
chr12	75874472	75874759
chr12	75877579	75877834
chr12	75880960	75881062
chr12	75881339	75882104
chr12	75885245	75885432
chr12	75894777	75895216
chr12	75927732	75927921
chr12	75930646	75930889
chr12	75978085	75978157
chr12	75981982	75982111
chr12	75988997	75989314
chr12	75992410	75992586
chr12	75992616	75992730
chr12	75993101	75993317
chr12	76003182	76003244
chr12	76004500	76005568
chr12	76008832	76009050
chr12	76015081	76015280
chr12	76015599	76015845
chr12	76016286	76016416
chr12	76016632	76017002
chr12	76025487	76025758
chr12	76026273	76026532
chr12	76033859	76034080
chr12	76035148	76035307
chr12	76054895	76055004
chr12	76058424	76058500
chr12	76071466	76073482
chr12	76074990	76075253
chr12	76075628	76075992
chr12	76079933	76080008
chr12	76081449	76082124
chr12	76084905	76085220
chr12	76086010	76086352
chr12	76094238	76094731
chr12	76095233	76095944
chr12	76099237	76099830
chr12	76100115	76100265
chr12	76101165	76101299
chr12	76102104	76102392
chr12	76102601	76102752
chr12	76104727	76105015
chr12	76105469	76105525
chr12	76105709	76106126
chr12	76118585	76118613
chr12	76123876	76124034
chr12	76126916	76127018
chr12	76129476	76129931
chr12	76131813	76131970
chr12	76136845	76137087
chr12	76152297	76152808
chr12	76165778	76165949
chr12	76171517	76171611
chr12	76173494	76173639
chr12	76176875	76177561
chr12	76178010	76178268
chr12	76178545	76178710
chr12	76179002	76179046
chr12	76180153	76180369
chr12	76189492	76189570
chr12	76191014	76191365
chr12	76195618	76197169
chr12	76214790	76214964
chr12	76217693	76217985
chr12	76230768	76230836
chr12	76249387	76249537
chr12	76251232	76251479
chr12	76253387	76253488
chr12	76254789	76256028
chr12	76256205	76256557
chr12	76269265	76269583
chr12	76277945	76278006
chr12	76290743	76290803
chr12	76291376	76291471
chr12	76293400	76293568
chr12	76293727	76293835
chr12	76303859	76304128
chr12	76306561	76306623
chr12	76307894	76308405
chr12	76310242	76310243
chr12	76317314	76317382
chr12	76324486	76325381
chr12	76325796	76325882
chr12	76328518	76328866
chr12	76337225	76337548
chr12	76354164	76354339
chr12	76359237	76359408
chr12	76367452	76367983
chr12	76368037	76368275
chr12	76368443	76368562
chr12	76368788	76371865
chr12	76372266	76372348
chr12	76373069	76373224
chr12	76374241	76374756
chr12	76376625	76377088
chr12	76377765	76377831
chr12	76384541	76384552
chr12	76389341	76389609
chr12	76399742	76400069
chr12	76403124	76406054
chr12	76406176	76406219
chr12	76417162	76417170
chr12	76417386	76418045
chr12	76434298	76434870
chr12	76435011	76435527
chr12	76453999	76454194
chr12	76458705	76458828
chr12	76459079	76459413
chr12	76463305	76463900
chr12	76469773	76470011
chr12	76472187	76472339
chr12	76473809	76474015
chr12	76478386	76478573
chr12	76482604	76482799
chr12	76484052	76484174
chr12	76491210	76491546
chr12	76495717	76495835
chr12	76496194	76496719
chr12	76499556	76499815
chr12	76499893	76499992
chr12	76506523	76507130
chr12	76507930	76508061
chr12	76512919	76513018
chr12	76522113	76522258
chr12	76532498	76532589
chr12	76533041	76534763
chr12	76535632	76535936
chr12	76540167	76540286
chr12	76544234	76544323
chr12	76546708	76547231
chr12	76545655	76546195
chr12	76547712	76547844
chr12	76547997	76548075
chr12	76548574	76548705
chr12	76550274	76550555
chr12	76552161	76552754
chr12	76556262	76556654
chr12	76557341	76557407
chr12	76558253	76558487
chr12	76559206	76559457
chr12	76565477	76565709
chr12	76566147	76566213
chr12	76572367	76572576
chr12	76573230	76573434
chr12	76573746	76573969
chr12	76575188	76575298
chr12	76575965	76576487
chr12	76576678	76576783
chr12	76577299	76577513
chr12	76578082	76578623
chr12	76579568	76579890
chr12	76580603	76580887
chr12	76582181	76582471
chr12	76582617	76582687
chr12	76582791	76583678
chr12	76587689	76587763
chr12	76589127	76589169
chr12	76591628	76591822
chr12	76592378	76592510
chr12	76592816	76592990
chr12	76593430	76595046
chr12	76596323	76596622
chr12	76596702	76596953
chr12	76597035	76597153
chr12	76597785	76598037
chr12	76598205	76598831
chr12	76601738	76601973
chr12	76602212	76602512
chr12	76612155	76612430
chr12	76617610	76617758
chr12	76619130	76619217
chr12	76620061	76620319
chr12	76622050	76622117
chr12	76623000	76623963
chr12	76626999	76627268
chr12	76628261	76628737
chr12	76630422	76630517
chr12	76632473	76632707
chr12	76634862	76635416
chr12	76637825	76638192
chr12	76642424	76642695
chr12	76643062	76643101
chr12	76645608	76645847
chr12	76646358	76646568
chr12	76647234	76647391
chr12	76649071	76649205
chr12	76649576	76650505
chr12	76651819	76651976
chr12	76656539	76656697
chr12	76661683	76662009
chr12	76662400	76662492
chr12	76662600	76662857
chr12	76663308	76663363
chr12	76669405	76669578
chr12	76669785	76669835
chr12	76671202	76671612
chr12	76673461	76673539
chr12	76673943	76674220
chr12	76676313	76676612
chr12	76676782	76676837
chr12	76681245	76681697
chr12	76684171	76684241
chr12	76684347	76684367
chr12	76684685	76685416
chr12	76689582	76689660
chr12	76690058	76690548
chr12	76694792	76695580
chr12	76696575	76696958
chr12	76701256	76701575
chr12	76708899	76709058
chr12	76711216	76711280
chr12	76709080	76711124
chr12	76727607	76728231
chr12	76730729	76730917
chr12	76734850	76734961
chr12	76736765	76736785
chr12	76739910	76740116
chr12	76740216	76740270
chr12	76742781	76743087
chr12	76744095	76744177
chr12	76742363	76742734
chr12	76748851	76748888
chr12	76751531	76751611
chr12	76752785	76753030
chr12	76762982	76763055
chr12	76765258	76766347
chr12	76773707	76773858
chr12	76781420	76781669
chr12	76784083	76784155
chr12	76790153	76790321
chr12	76792775	76792789
chr12	76795123	76795264
chr12	76797653	76797793
chr12	76798313	76798991
chr12	76803880	76804274
chr12	76804964	76805073
chr12	76806711	76807321
chr12	76820680	76820823
chr12	76821112	76823103
chr12	76825398	76825511
chr12	76830927	76830963
chr12	76833963	76834045
chr12	76835141	76835235
chr12	76835523	76835615
chr12	76837081	76838304
chr12	76839193	76839207
chr12	76850852	76850943
chr12	76851337	76851346
chr12	76866464	76866465
chr12	76867120	76867253
chr12	76867452	76868050
chr12	76868538	76868985
chr12	76870852	76871071
chr12	76876271	76876405
chr12	76889697	76889833
chr12	76890256	76890857
chr12	76891122	76891435
chr12	76891807	76891897
chr12	76895595	76896109
chr12	76899323	76899576
chr12	76907663	76907807
chr12	76910094	76910357
chr12	76910918	76911340
chr12	76916429	76916455
chr12	76920414	76920766
chr12	76921062	76921094
chr12	76923330	76923332
chr12	76924878	76925081
chr12	76927389	76928103
chr12	76929796	76929940
chr12	76930732	76930952
chr12	76932224	76932850
chr12	76933414	76933691
chr12	76935121	76935227
chr12	76948672	76948699
chr12	76951604	76951699
chr12	76953042	76953412
chr12	76954536	76954568
chr12	76954682	76955650
chr12	76955876	76956206
chr12	76959698	76959890
chr12	76960736	76963043
chr12	76964102	76964349
chr12	76965900	76966129
chr12	76970832	76970840
chr12	76981480	76981980
chr12	76982200	76982482
chr12	76984779	76984866
chr12	76993466	76993699
chr12	76998608	76998684
chr12	76999998	77000798
chr12	77003542	77003841
chr12	77005399	77005542
chr12	77009381	77009567
chr12	77012283	77012400
chr12	77019589	77020612
chr12	77021530	77022364
chr12	77022534	77022575
chr12	77025523	77025979
chr12	77027448	77027517
chr12	77030637	77030728
chr12	77031003	77031148
chr12	77034446	77034480
chr12	77039291	77040001
chr12	77045121	77045147
chr12	77045403	77045679
chr12	77051639	77051874
chr12	77052269	77052395
chr12	77052846	77053119
chr12	77054103	77054293
chr12	77056526	77057356
chr12	77059999	77060570
chr12	77060856	77061405
chr12	77061573	77061706
chr12	77065661	77065740
chr12	77065896	77066199
chr12	77066723	77067005
chr12	77072206	77072209
chr12	77082521	77082758
chr12	77092945	77093220
chr12	77095317	77095475
chr12	77095804	77095810
chr12	77110741	77110906
chr12	77112006	77112080
chr12	77119971	77120118
chr12	77126483	77126672
chr12	77129968	77130175
chr12	77130279	77130345
chr12	77138869	77138984
chr12	77139656	77140177
chr12	77188497	77188584
chr12	77197207	77197505
chr12	77197804	77198310
chr12	77198611	77198627
chr12	77236324	77236346
chr12	77237734	77239964
chr12	77240866	77241094
chr12	77246918	77247035
chr12	77279791	77279904
chr12	77291585	77292045
chr12	77315348	77315452
chr12	77332936	77333006
chr12	77337595	77337665
chr12	77377649	77377935
chr12	77389352	77389706
chr12	77392709	77392817
chr12	77407768	77407989
chr12	77410571	77410752
chr12	77439231	77439438
chr12	77440463	77440789
chr12	77442220	77442264
chr12	77449209	77449441
chr12	77459080	77459183
chr12	77461614	77461762
chr12	77479818	77480260
chr12	77502471	77502658
chr12	77504640	77504811
chr12	77507302	77507501
chr12	77513046	77513108
chr12	77516977	77517168
chr12	77517729	77517939
chr12	77519652	77520070
chr12	77526603	77526710
chr12	77529177	77529249
chr12	77537467	77537838
chr12	77539878	77540004
chr12	77541936	77542008
chr12	77559057	77559105
chr12	77561341	77561553
chr12	77563603	77563799
chr12	77565343	77565683
chr12	77565994	77566089
chr12	77566359	77566642
chr12	77568174	77568182
chr12	77568241	77568845
chr12	77568914	77569242
chr12	77574568	77574616
chr12	77585838	77585899
chr12	77602264	77602466
chr12	77603574	77603879
chr12	77622050	77622308
chr12	77627734	77627928
chr12	77634233	77634515
chr12	77638161	77638880
chr12	77646017	77646037
chr12	77655738	77656044
chr12	77657658	77657680
chr12	77661003	77661159
chr12	77662746	77662932
chr12	77663218	77663649
chr12	77667690	77668323
chr12	77668373	77668490
chr12	77671115	77671123
chr12	77674297	77674558
chr12	77677715	77677978
chr12	77685491	77685549
chr12	77693147	77693359
chr12	77695251	77695315
chr12	77698358	77698456
chr12	77700410	77700753
chr12	77722674	77722747
chr12	77738151	77738224
chr12	77739536	77739644
chr12	77742800	77742920
chr12	77742996	77743118
chr12	77767813	77768102
chr12	77769015	77769344
chr12	77778585	77778879
chr12	77780780	77781806
chr12	77782503	77782575
chr12	77789596	77789927
chr12	77790886	77791508
chr12	77792310	77792412
chr12	77808320	77808692
chr12	77813873	77813906
chr12	77815388	77815436
chr12	77818334	77818512
chr12	77852864	77852926
chr12	77855975	77856058
chr12	77857106	77857904
chr12	77865423	77865439
chr12	77872785	77873188
chr12	77874005	77874129
chr12	77878768	77879218
chr12	77886972	77887186
chr12	77912902	77913040
chr12	77915300	77915330
chr12	77922909	77922967
chr12	77933050	77933137
chr12	77937366	77937412
chr12	77939326	77939477
chr12	77938222	77939079
chr12	77949099	77950113
chr12	77950371	77950655
chr12	77952353	77952391
chr12	77958959	77959165
chr12	77966603	77966738
chr12	77971540	77971686
chr12	78036491	78036587
chr12	78047512	78047660
chr12	78048385	78048577
chr12	78048909	78049092
chr12	78055999	78056334
chr12	78060357	78060599
chr12	78061807	78062357
chr12	78068633	78068696
chr12	78079051	78079262
chr12	78080295	78080580
chr12	78089381	78090253
chr12	78093212	78093289
chr12	78098647	78099293
chr12	78099771	78100159
chr12	78103187	78103442
chr12	78114297	78114470
chr12	78114896	78114916
chr12	78119405	78119593
chr12	78121444	78121469
chr12	78123560	78123653
chr12	78136910	78137080
chr12	78146417	78146518
chr12	78153653	78153898
chr12	78166325	78166435
chr12	78182683	78182881
chr12	78195612	78195776
chr12	78200147	78200248
chr12	78205851	78206320
chr12	78225608	78228045
chr12	78234038	78234291
chr12	78273722	78274220
chr12	78293127	78293157
chr12	78304090	78304354
chr12	78350594	78351418
chr12	78399046	78399248
chr12	78406186	78406500
chr12	78425887	78425973
chr12	78430780	78431047
chr12	78463161	78463382
chr12	78463856	78464088
chr12	78467677	78468122
chr12	78487381	78487431
chr12	78490481	78490630
chr12	78508967	78509295
chr12	78536077	78536199
chr12	78544081	78544470
chr12	78564949	78565064
chr12	78566726	78566767
chr12	78575018	78575133
chr12	78600653	78600890
chr12	78625564	78625688
chr12	78647307	78647319
chr12	78661784	78662223
chr12	78667811	78667869
chr12	78670253	78670415
chr12	78688980	78689107
chr12	78709105	78709226
chr12	78712264	78712361
chr12	78732044	78732055
chr12	78735344	78735390
chr12	78744104	78744211
chr12	78747232	78747320
chr12	78747996	78750005
chr12	78750016	78750152
chr12	78750315	78750457
chr12	78794507	78794599
chr12	78805499	78805808
chr12	78807071	78807167
chr12	78814469	78814864
chr12	78826620	78826751
chr12	78828038	78828245
chr12	78832663	78832744
chr12	78858670	78858746
chr12	78859519	78859573
chr12	78860672	78863019
chr12	78894656	78894987
chr12	78896486	78896540
chr12	78900056	78900250
chr12	78901701	78901726
chr12	78905058	78905222
chr12	78906683	78907115
chr12	78910652	78910952
chr12	78911737	78911810
chr12	78915326	78915395
chr12	78918203	78918992
chr12	78919285	78919716
chr12	78921041	78921283
chr12	78921546	78921834
chr12	78927112	78927183
chr12	78927262	78927543
chr12	78936507	78936645
chr12	78941065	78941197
chr12	78941440	78941551
chr12	78943024	78943240
chr12	78944685	78944893
chr12	78952697	78952713
chr12	78961172	78961274
chr12	78964373	78964790
chr12	78966525	78966649
chr12	78971254	78971372
chr12	78971882	78972369
chr12	78974897	78975512
chr12	78976707	78976851
chr12	78981537	78982010
chr12	78982238	78982655
chr12	78983769	78983900
chr12	78983970	78984420
chr12	78985221	78985372
chr12	78987981	78988055
chr12	78996853	78997224
chr12	79003495	79003855
chr12	79005782	79005862
chr12	79006332	79007641
chr12	79008237	79008476
chr12	79008771	79008890
chr12	79013004	79013168
chr12	79015025	79015107
chr12	79015251	79015314
chr12	79015973	79016922
chr12	79020449	79020646
chr12	79022859	79023167
chr12	79024263	79024385
chr12	79024494	79024792
chr12	79025620	79025901
chr12	79028610	79029920
chr12	79032871	79033030
chr12	79033762	79034034
chr12	79035418	79035680
chr12	79036156	79036280
chr12	79038932	79039172
chr12	79045722	79045932
chr12	79046349	79046527
chr12	79054724	79054836
chr12	79060874	79061404
chr12	79062239	79063019
chr12	79064174	79064440
chr12	79067017	79067217
chr12	79075651	79075930
chr12	79076822	79076939
chr12	79089106	79090123
chr12	79090855	79091300
chr12	79092600	79093020
chr12	79098226	79098539
chr12	79098554	79098783
chr12	79101318	79101410
chr12	79107124	79107180
chr12	79107560	79107620
chr12	79110260	79110441
chr12	79114694	79114847
chr12	79116084	79116344
chr12	79130503	79131533
chr12	79134176	79134337
chr12	79135156	79135612
chr12	79149898	79149901
chr12	79150305	79150422
chr12	79171482	79173131
chr12	79176566	79176769
chr12	79187907	79188187
chr12	79190761	79191172
chr12	79191656	79192274
chr12	79193507	79193972
chr12	79195923	79196034
chr12	79207997	79208025
chr12	79208778	79209162
chr12	79236411	79236622
chr12	79237835	79238007
chr12	79246089	79246221
chr12	79259179	79259668
chr12	79261558	79261772
chr12	79263538	79263553
chr12	79264845	79264899
chr12	79278974	79279156
chr12	79287556	79287783
chr12	79295897	79297775
chr12	79299858	79300035
chr12	79304162	79304361
chr12	79318266	79318451
chr12	79334268	79334544
chr12	79344160	79344782
chr12	79346302	79346673
chr12	79346869	79347026
chr12	79347581	79348026
chr12	79351558	79351705
chr12	79354351	79355137
chr12	79357942	79357966
chr12	79385733	79385776
chr12	79396211	79396218
chr12	79402520	79402895
chr12	79419483	79419538
chr12	79434599	79434822
chr12	79454637	79454896
chr12	79458305	79458382
chr12	79463478	79463530
chr12	79488642	79489271
chr12	79495049	79495251
chr12	79498945	79499423
chr12	79504177	79504454
chr12	79507342	79507859
chr12	79509107	79509160
chr12	79512610	79512651
chr12	79511566	79511984
chr12	79516863	79516869
chr12	79530204	79530518
chr12	79531129	79531210
chr12	79531421	79532092
chr12	79567275	79567520
chr12	79574116	79574331
chr12	79612493	79613182
chr12	79616344	79616432
chr12	79628756	79628851
chr12	79639416	79640166
chr12	79661202	79661665
chr12	79663122	79663370
chr12	79674917	79675080
chr12	79675471	79676272
chr12	79679777	79680341
chr12	79680428	79681115
chr12	79687995	79688225
chr12	79690192	79690323
chr12	79697425	79697540
chr12	79703955	79704017
chr12	79704609	79705053
chr12	79705149	79705805
chr12	79706750	79706773
chr12	79707523	79707850
chr12	79708398	79708653
chr12	79718462	79718770
chr12	79719212	79719589
chr12	79725969	79726219
chr12	79732768	79733050
chr12	79742423	79742472
chr12	79746172	79746385
chr12	79748967	79749285
chr12	79751816	79752304
chr12	79792438	79792526
chr12	79796357	79796476
chr12	79804136	79804198
chr12	79807500	79807515
chr12	79808374	79808379
chr12	79808660	79808981
chr12	79809051	79809360
chr12	79811040	79811085
chr12	79820721	79820966
chr12	79830761	79830921
chr12	79832617	79832809
chr12	79837932	79838020
chr12	79838058	79838671
chr12	79842264	79842628
chr12	79843275	79843296
chr12	79844202	79844278
chr12	79844846	79844984
chr12	79856991	79857209
chr12	79863392	79863724
chr12	79864325	79865495
chr12	79874570	79874689
chr12	79878290	79878502
chr12	79879111	79880114
chr12	79880750	79881530
chr12	79886078	79886175
chr12	79887230	79887735
chr12	79888168	79888238
chr12	79889062	79889117
chr12	79891202	79891350
chr12	79896127	79896254
chr12	79896440	79896547
chr12	79898603	79898735
chr12	79899180	79899316
chr12	79899513	79899626
chr12	79905267	79905319
chr12	79905720	79906377
chr12	79910872	79910880
chr12	79911288	79911353
chr12	79915857	79915928
chr12	79917411	79917561
chr12	79921217	79921402
chr12	79922285	79922398
chr12	79923722	79924148
chr12	79924747	79926004
chr12	79926016	79926602
chr12	79927076	79927231
chr12	79927342	79927733
chr12	79928486	79928690
chr12	79928918	79929466
chr12	79930328	79930412
chr12	79931346	79931652
chr12	79934093	79934262
chr12	79936350	79937242
chr12	79937464	79937784
chr12	79938581	79938650
chr12	79942507	79943223
chr12	79944867	79945441
chr12	79946789	79946894
chr12	79948697	79948897
chr12	79949244	79949391
chr12	79951033	79951165
chr12	79955012	79955144
chr12	79959148	79959293
chr12	79961254	79961548
chr12	79961961	79962448
chr12	79962852	79962944
chr12	79965394	79966414
chr12	79967060	79967104
chr12	79967326	79967919
chr12	79968938	79969136
chr12	79971524	79972009
chr12	79969512	79971475
chr12	79974667	79975154
chr12	79977965	79978016
chr12	79983763	79984069
chr12	79984159	79984234
chr12	79986614	79986733
chr12	79988887	79989568
chr12	79989837	79989950
chr12	79991884	79991931
chr12	79993661	79994616
chr12	80003815	80004025
chr12	80004763	80004792
chr12	80014211	80015033
chr12	80022685	80022742
chr12	80022791	80023315
chr12	80023513	80023749
chr12	80035124	80035312
chr12	80036287	80036503
chr12	80042091	80042168
chr12	80047845	80048000
chr12	80062060	80063198
chr12	80064283	80064614
chr12	80066974	80067129
chr12	80071273	80071330
chr12	80082969	80083117
chr12	80083380	80083385
chr12	80083641	80083767
chr12	80092824	80092971
chr12	80099079	80099222
chr12	80099526	80099529
chr12	80099721	80100474
chr12	80101120	80101337
chr12	80102518	80102741
chr12	80103601	80103737
chr12	80106316	80106478
chr12	80107208	80107614
chr12	80108942	80111514
chr12	80111788	80111917
chr12	80112110	80116531
chr12	80122845	80123060
chr12	80123253	80123828
chr12	80124203	80124597
chr12	80127569	80127644
chr12	80129274	80129624
chr12	80130610	80130951
chr12	80131164	80133210
chr12	80135540	80135763
chr12	80135904	80136247
chr12	80136415	80136775
chr12	80137695	80137774
chr12	80139391	80139576
chr12	80140232	80140662
chr12	80146457	80146805
chr12	80147756	80148029
chr12	80148887	80148953
chr12	80149209	80149417
chr12	80149737	80149910
chr12	80151340	80151390
chr12	80154155	80154268
chr12	80156775	80156932
chr12	80158788	80159167
chr12	80166964	80167066
chr12	80168087	80168665
chr12	80169801	80170060
chr12	80170231	80170307
chr12	80171071	80171232
chr12	80176886	80177378
chr12	80181250	80181309
chr12	80184319	80184563
chr12	80189228	80189285
chr12	80190227	80190281
chr12	80197298	80197696
chr12	80198578	80198835
chr12	80201870	80202004
chr12	80202821	80203072
chr12	80207358	80207515
chr12	80208239	80209090
chr12	80210780	80210937
chr12	80211156	80211312
chr12	80212024	80212144
chr12	80216414	80216595
chr12	80216930	80217256
chr12	80222184	80222219
chr12	80222767	80224304
chr12	80226433	80226523
chr12	80227820	80228575
chr12	80229042	80229264
chr12	80229708	80231587
chr12	80232774	80233021
chr12	80239323	80239669
chr12	80243203	80243466
chr12	80243521	80243892
chr12	80246062	80246152
chr12	80247114	80247494
chr12	80249748	80249964
chr12	80253215	80253477
chr12	80255916	80256245
chr12	80257216	80257508
chr12	80258665	80261159
chr12	80271017	80271296
chr12	80280329	80280338
chr12	80281787	80282021
chr12	80282844	80282875
chr12	80286188	80286355
chr12	80290695	80291072
chr12	80291392	80291741
chr12	80292053	80292182
chr12	80310807	80311000
chr12	80319014	80319335
chr12	80324713	80324766
chr12	80324993	80325082
chr12	80327406	80327417
chr12	80327512	80327798
chr12	80329266	80329355
chr12	80329925	80329935
chr12	80330764	80330940
chr12	80332607	80332784
chr12	80338909	80338977
chr12	80339632	80339850
chr12	80344087	80344458
chr12	80344477	80345158
chr12	80351540	80351706
chr12	80353555	80353680
chr12	80354562	80354742
chr12	80356649	80356786
chr12	80366247	80366515
chr12	80379544	80380691
chr12	80383647	80383806
chr12	80387092	80387291
chr12	80388844	80389269
chr12	80401304	80401506
chr12	80404027	80404097
chr12	80407646	80407861
chr12	80415036	80415192
chr12	80417395	80417574
chr12	80419017	80419255
chr12	80419721	80419752
chr12	80424253	80424352
chr12	80431042	80431136
chr12	80432820	80432923
chr12	80433245	80433514
chr12	80434689	80437194
chr12	80438522	80438712
chr12	80440987	80441186
chr12	80459348	80459371
chr12	80460228	80460259
chr12	80462969	80463809
chr12	80463908	80464183
chr12	80472452	80472784
chr12	80474835	80474850
chr12	80487459	80487475
chr12	80492774	80493041
chr12	80498365	80498562
chr12	80505948	80506091
chr12	80506851	80507042
chr12	80507056	80507147
chr12	80510732	80510843
chr12	80516314	80516931
chr12	80518156	80520495
chr12	80521132	80521296
chr12	80521693	80522323
chr12	80523624	80523797
chr12	80524946	80525316
chr12	80526555	80526682
chr12	80527884	80528632
chr12	80529287	80529475
chr12	80534875	80534985
chr12	80538168	80538459
chr12	80549555	80550182
chr12	80553153	80553740
chr12	80562587	80562724
chr12	80566757	80566798
chr12	80567253	80567634
chr12	80574830	80575452
chr12	80575572	80575611
chr12	80576838	80577092
chr12	80578267	80578370
chr12	80579902	80579992
chr12	80581112	80581372
chr12	80587315	80587524
chr12	80588801	80589031
chr12	80592089	80592345
chr12	80594343	80594380
chr12	80595563	80595786
chr12	80597869	80598168
chr12	80598738	80599228
chr12	80600808	80601315
chr12	80603290	80603678
chr12	80605074	80605090
chr12	80608392	80608565
chr12	80608619	80608969
chr12	80615024	80615086
chr12	80618387	80618590
chr12	80620709	80620755
chr12	80625873	80626008
chr12	80637896	80637924
chr12	80642965	80644713
chr12	80650149	80650158
chr12	80659001	80659352
chr12	80662869	80662870
chr12	80670530	80670771
chr12	80673182	80673417
chr12	80681450	80681778
chr12	80684948	80685035
chr12	80685678	80685831
chr12	80687403	80687520
chr12	80691839	80693117
chr12	80694954	80695131
chr12	80705272	80705490
chr12	80705849	80705946
chr12	80706596	80706669
chr12	80706731	80707175
chr12	80707469	80708021
chr12	80715183	80715339
chr12	80717320	80717615
chr12	80718968	80719033
chr12	80721578	80721775
chr12	80723211	80723309
chr12	80728941	80729231
chr12	80729752	80730026
chr12	80730593	80731028
chr12	80731190	80731351
chr12	80746192	80746410
chr12	80755206	80755415
chr12	80757616	80759662
chr12	80759718	80760969
chr12	80765850	80765985
chr12	80768518	80768784
chr12	80769665	80770037
chr12	80775914	80775931
chr12	80779306	80779467
chr12	80789962	80792080
chr12	80796195	80796290
chr12	80814307	80814475
chr12	80816779	80816964
chr12	80827407	80827876
chr12	80839043	80839108
chr12	80841290	80841488
chr12	80843831	80844692
chr12	80853822	80854027
chr12	80867127	80867353
chr12	80868523	80868721
chr12	80878943	80879105
chr12	80881305	80881445
chr12	80884975	80885280
chr12	80885498	80886232
chr12	80895112	80895575
chr12	80926010	80926169
chr12	80933450	80933460
chr12	80935935	80935952
chr12	80938669	80938757
chr12	80945008	80947156
chr12	80951515	80951619
chr12	80954018	80954215
chr12	80955363	80955668
chr12	80958660	80958738
chr12	80966357	80966461
chr12	80972512	80972632
chr12	80975791	80976053
chr12	80978724	80979009
chr12	80981713	80981860
chr12	80995224	80995371
chr12	80996124	80996293
chr12	81011064	81011399
chr12	81012158	81012310
chr12	81020997	81021023
chr12	81026578	81027812
chr12	81041774	81041925
chr12	81054595	81054868
chr12	81055153	81055720
chr12	81073436	81073748
chr12	81078226	81078292
chr12	81080032	81080752
chr12	81080915	81080973
chr12	81085388	81085572
chr12	81091691	81091705
chr12	81097252	81097493
chr12	81105664	81106841
chr12	81108290	81108405
chr12	81133613	81133748
chr12	81139735	81139960
chr12	81140691	81141491
chr12	81146621	81147167
chr12	81148298	81148535
chr12	81151080	81151309
chr12	81161290	81161347
chr12	81161439	81161472
chr12	81163691	81163827
chr12	81169655	81169847
chr12	81173284	81173297
chr12	81173400	81173454
chr12	81175059	81175108
chr12	81182148	81182315
chr12	81184251	81184307
chr12	81196915	81197053
chr12	81199396	81199957
chr12	81202480	81202567
chr12	81218713	81218880
chr12	81219435	81219750
chr12	81220127	81220368
chr12	81244407	81245758
chr12	81245849	81245900
chr12	81247084	81247196
chr12	81260253	81260304
chr12	81264198	81264329
chr12	81278536	81278980
chr12	81331814	81332330
chr12	81332434	81333761
chr12	81357759	81357909
chr12	81365652	81365718
chr12	81372362	81372602
chr12	81372867	81373181
chr12	81393507	81393710
chr12	81394931	81395258
chr12	81406352	81406403
chr12	81425244	81425669
chr12	81436369	81436747
chr12	81483762	81484002
chr12	81484633	81485539
chr12	81489776	81489794
chr12	81511337	81511632
chr12	81515307	81515337
chr12	81530601	81530878
chr12	81532371	81533125
chr12	81535354	81535520
chr12	81557815	81557968
chr12	81594685	81595637
chr12	81596312	81596581
chr12	81618776	81619047
chr12	81619102	81619291
chr12	81625622	81625914
chr12	81630962	81631612
chr12	81631745	81632077
chr12	81646904	81647185
chr12	81657340	81657509
chr12	81657867	81658111
chr12	81660740	81660830
chr12	81665264	81665371
chr12	81668235	81668723
chr12	81669290	81669499
chr12	81674653	81674766
chr12	81679051	81679103
chr12	81679634	81680067
chr12	81690686	81691076
chr12	81691226	81691724
chr12	81711511	81711618
chr12	81718752	81718813
chr12	81720069	81720301
chr12	81721909	81722291
chr12	81729340	81729344
chr12	81731814	81731974
chr12	81733323	81733386
chr12	81733713	81733893
chr12	81736383	81736619
chr12	81739750	81739941
chr12	81749013	81749293
chr12	81754850	81755023
chr12	81755944	81756078
chr12	81762651	81762799
chr12	81764473	81764572
chr12	81774354	81774432
chr12	81775517	81775689
chr12	81776256	81776516
chr12	81780089	81781868
chr12	81786662	81786771
chr12	81788646	81789020
chr12	81792411	81792493
chr12	81793480	81793692
chr12	81796576	81796833
chr12	81800414	81800588
chr12	81803914	81804271
chr12	81804346	81804722
chr12	81807366	81807702
chr12	81809024	81809136
chr12	81813822	81813888
chr12	81814445	81814766
chr12	81816419	81817152
chr12	81834697	81834798
chr12	81835448	81835516
chr12	81845047	81845489
chr12	81850104	81850198
chr12	81853139	81853453
chr12	81859469	81861198
chr12	81862677	81862797
chr12	81864371	81864501
chr12	81887862	81887889
chr12	81910578	81910782
chr12	81922899	81923095
chr12	81927298	81927363
chr12	81927872	81927987
chr12	81932221	81932480
chr12	81938572	81938861
chr12	81959988	81960044
chr12	81962822	81962923
chr12	81963254	81963347
chr12	81970657	81970711
chr12	81971567	81971614
chr12	81971729	81972239
chr12	81980248	81980408
chr12	81983569	81983786
chr12	81985867	81986001
chr12	81989929	81990213
chr12	81990596	81990725
chr12	81992170	81992225
chr12	81994843	81995241
chr12	82002003	82002041
chr12	82002654	82003169
chr12	82010636	82010819
chr12	82025289	82025325
chr12	82025664	82026554
chr12	82033400	82033960
chr12	82040751	82040801
chr12	82041499	82041704
chr12	82042969	82043237
chr12	82056756	82057240
chr12	82065600	82065851
chr12	82065930	82065938
chr12	82066923	82067133
chr12	82073103	82073245
chr12	82079724	82079744
chr12	82086492	82086691
chr12	82092710	82092875
chr12	82093470	82093577
chr12	82094311	82094375
chr12	82097661	82097686
chr12	82101380	82101572
chr12	82103973	82104428
chr12	82104515	82104590
chr12	82106179	82107073
chr12	82108294	82108409
chr12	82118767	82118842
chr12	82122374	82122984
chr12	82124128	82124345
chr12	82131026	82131267
chr12	82163612	82164075
chr12	82165975	82166658
chr12	82168895	82170700
chr12	82171087	82171291
chr12	82171616	82171663
chr12	82174790	82175135
chr12	82188803	82189099
chr12	82189507	82189607
chr12	82189874	82190066
chr12	82190650	82190693
chr12	82192766	82192878
chr12	82197541	82197577
chr12	82212060	82212156
chr12	82214874	82215023
chr12	82226158	82226448
chr12	82232418	82232655
chr12	82239050	82239083
chr12	82243786	82244186
chr12	82246751	82247086
chr12	82250728	82250946
chr12	82259221	82259347
chr12	82263038	82263229
chr12	82264252	82264468
chr12	82266910	82267228
chr12	82274631	82274698
chr12	82274861	82274963
chr12	82275760	82276142
chr12	82280875	82280962
chr12	82284550	82284679
chr12	82284868	82285266
chr12	82286001	82286506
chr12	82295269	82295470
chr12	82304337	82304445
chr12	82304550	82304790
chr12	82312036	82312600
chr12	82316315	82316386
chr12	82319022	82319294
chr12	82333603	82333993
chr12	82334198	82334343
chr12	82335257	82335499
chr12	82339603	82339687
chr12	82346257	82346288
chr12	82351141	82351236
chr12	82362965	82363015
chr12	82364362	82364449
chr12	82371081	82371108
chr12	82372447	82372494
chr12	82374094	82374620
chr12	82382791	82383128
chr12	82384682	82384790
chr12	82385575	82385586
chr12	82399127	82399285
chr12	82399974	82400273
chr12	82404430	82404800
chr12	82412221	82413260
chr12	82414826	82414876
chr12	82415606	82416171
chr12	82416689	82416698
chr12	82424959	82425246
chr12	82427014	82427798
chr12	82431232	82431458
chr12	82446562	82446681
chr12	82453683	82453801
chr12	82453922	82454124
chr12	82459133	82459239
chr12	82461465	82461804
chr12	82468211	82468357
chr12	82468669	82468854
chr12	82469528	82471019
chr12	82474869	82475030
chr12	82476650	82476766
chr12	82477764	82478831
chr12	82479392	82479715
chr12	82486979	82487365
chr12	82487842	82488036
chr12	82488298	82488611
chr12	82498527	82498883
chr12	82514729	82514940
chr12	82549328	82549522
chr12	82549747	82549818
chr12	82557202	82557295
chr12	82558736	82558889
chr12	82561375	82561465
chr12	82561605	82561868
chr12	82567705	82567831
chr12	82613682	82613853
chr12	82616605	82617687
chr12	82623669	82623742
chr12	82630287	82630700
chr12	82633552	82633607
chr12	82640063	82640315
chr12	82644066	82644128
chr12	82644482	82644638
chr12	82651741	82652042
chr12	82657577	82657933
chr12	82664600	82664976
chr12	82682469	82682509
chr12	82686973	82687107
chr12	82691480	82691659
chr12	82695868	82695995
chr12	82698838	82699138
chr12	82702612	82702820
chr12	82716067	82716168
chr12	82723979	82724059
chr12	82728899	82729086
chr12	82731123	82731745
chr12	82734420	82734598
chr12	82739606	82739802
chr12	82744377	82744644
chr12	82750674	82750846
chr12	82754935	82755248
chr12	82755906	82756096
chr12	82757013	82757695
chr12	82773858	82774041
chr12	82804404	82804485
chr12	82811201	82811309
chr12	82815442	82815443
chr12	82816517	82816622
chr12	82823668	82823966
chr12	82839978	82840067
chr12	82840302	82840475
chr12	82841694	82841810
chr12	82842887	82842989
chr12	82843801	82844079
chr12	82849342	82849413
chr12	82855399	82855675
chr12	82894519	82894521
chr12	82894572	82894671
chr12	82905777	82906075
chr12	82924227	82924232
chr12	82928156	82928365
chr12	82932718	82933281
chr12	82935185	82935515
chr12	82938142	82938325
chr12	82938436	82938468
chr12	82938707	82938823
chr12	82940647	82940741
chr12	82946497	82947105
chr12	82947565	82947682
chr12	83000088	83000354
chr12	83022396	83022561
chr12	83033201	83033442
chr12	83034829	83035064
chr12	83036510	83036596
chr12	83042286	83042378
chr12	83046413	83046692
chr12	83051183	83051374
chr12	83051463	83051538
chr12	83056004	83056162
chr12	83069863	83069900
chr12	83073164	83073460
chr12	83073648	83073791
chr12	83087110	83087122
chr12	83087564	83087763
chr12	83092605	83092957
chr12	83096755	83096838
chr12	83101651	83101821
chr12	83110007	83110212
chr12	83110473	83110511
chr12	83111713	83111739
chr12	83114461	83115042
chr12	83125390	83125463
chr12	83127558	83127700
chr12	83127965	83128678
chr12	83134110	83134415
chr12	83143072	83143196
chr12	83144590	83144680
chr12	83145966	83146001
chr12	83157813	83157847
chr12	83160844	83161087
chr12	83177869	83178061
chr12	83179346	83179610
chr12	83192973	83193084
chr12	83195645	83195654
chr12	83195824	83196074
chr12	83196239	83196615
chr12	83201241	83201283
chr12	83203615	83203833
chr12	83205312	83205467
chr12	83209832	83210225
chr12	83210388	83210783
chr12	83211322	83211511
chr12	83213785	83214649
chr12	83226755	83227192
chr12	83241229	83241500
chr12	83242481	83242651
chr12	83244497	83244589
chr12	83250512	83250547
chr12	83250897	83251073
chr12	83254270	83254543
chr12	83267880	83268108
chr12	83268240	83268953
chr12	83274943	83275132
chr12	83277818	83277898
chr12	83278041	83278186
chr12	83284273	83284320
chr12	83291596	83291659
chr12	83294992	83295188
chr12	83299069	83299265
chr12	83300767	83301427
chr12	83301983	83302099
chr12	83307369	83307539
chr12	83309119	83309155
chr12	83314573	83314649
chr12	83316385	83316769
chr12	83328516	83328784
chr12	83329039	83329194
chr12	83331624	83331656
chr12	83332046	83332179
chr12	83333752	83333935
chr12	83348629	83348886
chr12	83351639	83351728
chr12	83362141	83362216
chr12	83363024	83363060
chr12	83364071	83364210
chr12	83387602	83387624
chr12	83388694	83388818
chr12	83390566	83390745
chr12	83402500	83402694
chr12	83405048	83405077
chr12	83412308	83412360
chr12	83417305	83417429
chr12	83420366	83420595
chr12	83425812	83426215
chr12	83439610	83439703
chr12	83465967	83465992
chr12	83466252	83466525
chr12	83466780	83467089
chr12	83471786	83471796
chr12	83474380	83474452
chr12	83485720	83486384
chr12	83486752	83488495
chr12	83502110	83502123
chr12	83502359	83502445
chr12	83504601	83504934
chr12	83507934	83508025
chr12	83509137	83509162
chr12	83512634	83512663
chr12	83514035	83514048
chr12	83520024	83521044
chr12	83523692	83523768
chr12	83524192	83524640
chr12	83526125	83526549
chr12	83528546	83528601
chr12	83533739	83533915
chr12	83535218	83535299
chr12	83535324	83535771
chr12	83536302	83536490
chr12	83537708	83537801
chr12	83539786	83539816
chr12	83541005	83541133
chr12	83548026	83548108
chr12	83551270	83551298
chr12	83551859	83552099
chr12	83558811	83558850
chr12	83561542	83561699
chr12	83574879	83574974
chr12	83580487	83580554
chr12	83582950	83583006
chr12	83596402	83597626
chr12	83599609	83599850
chr12	83631604	83633004
chr12	83649880	83649936
chr12	83665593	83665692
chr12	83687850	83688983
chr12	83689324	83689496
chr12	83697734	83697952
chr12	83716296	83716482
chr12	83728845	83728927
chr12	83734326	83734445
chr12	83739559	83739658
chr12	83744937	83745089
chr12	83751295	83751629
chr12	83752666	83752962
chr12	83762621	83762941
chr12	83763620	83763897
chr12	83765525	83765710
chr12	83767130	83767461
chr12	83768112	83768342
chr12	83770272	83770845
chr12	83771074	83771184
chr12	83771631	83771905
chr12	83773920	83774222
chr12	83774486	83774926
chr12	83775785	83776232
chr12	83776307	83776374
chr12	83776883	83777137
chr12	83780111	83780228
chr12	83781822	83781969
chr12	83781989	83782256
chr12	83785166	83785297
chr12	83786114	83786152
chr12	83786980	83787092
chr12	83787483	83787489
chr12	83787705	83787859
chr12	83791910	83791992
chr12	83792088	83792118
chr12	83792637	83792774
chr12	83794959	83795430
chr12	83795755	83796094
chr12	83810175	83810403
chr12	83812014	83812288
chr12	83819482	83819516
chr12	83825955	83826254
chr12	83842629	83842648
chr12	83860697	83860923
chr12	83889809	83889989
chr12	83890462	83890680
chr12	83920679	83922582
chr12	83927718	83927929
chr12	83931348	83931494
chr12	83939760	83939838
chr12	83940210	83940378
chr12	83950340	83952184
chr12	83954095	83954198
chr12	83955472	83955942
chr12	83957636	83957754
chr12	83961220	83961416
chr12	83963038	83963213
chr12	83965690	83965781
chr12	83986939	83986997
chr12	83987410	83988752
chr12	83998634	83999304
chr12	83999425	83999467
chr12	84008872	84010043
chr12	84011650	84011910
chr12	84012841	84012911
chr12	84013525	84013741
chr12	84014170	84014423
chr12	84015659	84015878
chr12	84021118	84021288
chr12	84021733	84021891
chr12	84027011	84027074
chr12	84028589	84028677
chr12	84038294	84039299
chr12	84043489	84043698
chr12	84053313	84054312
chr12	84064661	84065072
chr12	84069477	84070045
chr12	84075571	84075572
chr12	84075711	84075815
chr12	84077926	84078136
chr12	84083704	84083726
chr12	84096066	84096377
chr12	84100612	84101605
chr12	84107124	84107173
chr12	84114018	84115011
chr12	84121990	84122286
chr12	84125078	84125434
chr12	84129955	84130018
chr12	84130752	84130776
chr12	84141279	84141371
chr12	84146666	84146732
chr12	84146835	84147342
chr12	84147820	84148736
chr12	84151085	84151392
chr12	84152568	84152663
chr12	84152772	84152779
chr12	84153030	84153212
chr12	84155226	84155322
chr12	84156249	84156405
chr12	84157982	84158020
chr12	84158276	84158521
chr12	84161320	84161990
chr12	84163669	84163780
chr12	84163889	84163981
chr12	84166088	84166102
chr12	84173428	84173438
chr12	84173595	84175244
chr12	84175581	84176437
chr12	84176705	84176821
chr12	84179003	84179400
chr12	84179975	84180260
chr12	84180992	84181410
chr12	84181663	84181911
chr12	84185806	84186037
chr12	84186881	84187080
chr12	84187156	84187180
chr12	84187761	84188071
chr12	84188081	84188521
chr12	84188831	84189237
chr12	84190107	84190509
chr12	84191092	84191110
chr12	84191307	84191729
chr12	84192101	84192421
chr12	84192600	84195031
chr12	84195574	84196137
chr12	84197041	84197211
chr12	84198302	84198407
chr12	84201451	84201786
chr12	84203036	84203109
chr12	84205566	84205867
chr12	84206576	84206826
chr12	84210106	84210285
chr12	84210680	84210872
chr12	84211792	84211842
chr12	84214979	84215113
chr12	84216580	84216588
chr12	84216778	84217008
chr12	84217135	84217144
chr12	84217327	84219477
chr12	84219669	84219903
chr12	84222371	84222872
chr12	84226992	84227033
chr12	84227375	84227502
chr12	84231617	84231847
chr12	84233665	84233697
chr12	84243230	84243356
chr12	84243552	84243755
chr12	84249300	84249507
chr12	84252379	84252439
chr12	84267465	84267556
chr12	84276544	84276615
chr12	84285018	84285583
chr12	84304445	84304535
chr12	84304570	84304696
chr12	84316488	84317809
chr12	84349144	84349238
chr12	84351845	84351893
chr12	84353320	84353377
chr12	84355786	84355869
chr12	84356171	84356309
chr12	84359463	84359507
chr12	84360441	84360625
chr12	84361345	84362531
chr12	84365724	84365908
chr12	84367000	84367118
chr12	84368449	84368616
chr12	84370537	84370742
chr12	84371544	84371716
chr12	84372516	84372517
chr12	84381300	84381609
chr12	84387707	84387974
chr12	84408243	84409564
chr12	84417033	84417732
chr12	84446320	84446469
chr12	84450395	84452233
chr12	84452596	84452810
chr12	84462211	84462344
chr12	84470033	84470183
chr12	84487769	84488137
chr12	84494469	84494604
chr12	84512234	84512322
chr12	84518362	84518939
chr12	84523848	84524086
chr12	84524612	84524899
chr12	84525377	84525932
chr12	84525062	84525118
chr12	84531848	84531906
chr12	84534884	84535038
chr12	84541757	84541920
chr12	84542161	84542311
chr12	84546031	84546388
chr12	84546858	84547086
chr12	84547138	84547297
chr12	84553990	84554033
chr12	84557487	84557528
chr12	84564265	84564328
chr12	84564753	84564831
chr12	84569975	84570252
chr12	84571244	84571346
chr12	84571775	84572448
chr12	84575368	84575506
chr12	84576894	84577074
chr12	84577302	84577660
chr12	84578522	84578604
chr12	84583095	84583179
chr12	84587960	84588005
chr12	84589150	84589312
chr12	84589703	84590190
chr12	84590519	84590735
chr12	84592232	84592523
chr12	84593828	84594203
chr12	84597992	84598152
chr12	84605146	84605259
chr12	84605932	84606168
chr12	84608986	84609209
chr12	84611019	84611348
chr12	84611946	84612198
chr12	84613186	84613378
chr12	84614110	84614119
chr12	84617001	84618224
chr12	84625304	84625338
chr12	84630246	84630431
chr12	84641416	84641610
chr12	84645072	84645159
chr12	84648539	84648618
chr12	84649043	84649381
chr12	84651064	84651264
chr12	84652766	84653043
chr12	84664435	84664713
chr12	84677011	84677144
chr12	84678637	84678767
chr12	84679028	84679172
chr12	84680567	84680926
chr12	84683754	84683928
chr12	84688305	84688521
chr12	84690254	84690340
chr12	84696953	84696985
chr12	84698282	84699107
chr12	84715711	84716006
chr12	84716311	84716507
chr12	84721636	84721650
chr12	84721751	84721927
chr12	84724667	84724954
chr12	84725140	84725259
chr12	84727074	84727219
chr12	84730951	84731315
chr12	84731601	84731638
chr12	84732608	84732610
chr12	84732927	84733006
chr12	84735346	84735436
chr12	84741276	84741544
chr12	84742526	84742856
chr12	84745805	84745909
chr12	84748920	84749045
chr12	84749611	84749616
chr12	84754140	84754172
chr12	84756024	84756156
chr12	84756254	84756507
chr12	84759140	84759291
chr12	84762784	84763113
chr12	84766582	84766682
chr12	84769920	84770064
chr12	84771861	84774072
chr12	84778729	84778742
chr12	84780363	84780396
chr12	84781156	84781550
chr12	84782480	84782497
chr12	84784198	84784378
chr12	84784444	84785102
chr12	84785272	84785398
chr12	84785721	84786190
chr12	84790879	84791234
chr12	84794861	84795187
chr12	84795722	84795739
chr12	84800352	84800386
chr12	84802851	84803083
chr12	84805410	84806177
chr12	84810934	84811358
chr12	84813305	84813379
chr12	84814080	84814344
chr12	84815602	84815926
chr12	84820826	84820885
chr12	84819840	84819987
chr12	84823472	84823839
chr12	84824494	84824718
chr12	84826313	84826388
chr12	84828128	84828328
chr12	84828940	84829341
chr12	84829458	84829617
chr12	84841651	84841900
chr12	84844354	84844443
chr12	84846834	84846883
chr12	84847575	84848076
chr12	84849153	84849457
chr12	84851508	84852142
chr12	84853998	84854001
chr12	84854948	84855056
chr12	84855447	84855532
chr12	84857546	84857697
chr12	84858286	84859031
chr12	84868034	84868140
chr12	84870783	84871211
chr12	84873988	84874277
chr12	84875212	84877699
chr12	84880228	84880311
chr12	84883397	84883929
chr12	84884193	84884209
chr12	84884849	84885117
chr12	84885171	84885443
chr12	84891127	84891286
chr12	84896814	84897009
chr12	84906829	84908181
chr12	84908608	84908630
chr12	84910204	84910267
chr12	84912456	84913130
chr12	84914067	84914148
chr12	84915537	84916074
chr12	84920310	84920501
chr12	84923566	84923669
chr12	84924545	84924597
chr12	84925745	84925880
chr12	84928355	84928387
chr12	84931014	84931088
chr12	84931830	84931930
chr12	84939381	84939545
chr12	84949996	84950071
chr12	84970407	84971155
chr12	84976546	84976619
chr12	84977171	84977357
chr12	84983254	84983385
chr12	84989496	84989812
chr12	84995936	84997084
chr12	85054405	85054544
chr12	85068190	85068346
chr12	85082428	85082546
chr12	85087422	85087504
chr12	85093325	85093508
chr12	85093778	85094397
chr12	85094513	85095169
chr12	85100962	85101314
chr12	85105082	85105210
chr12	85108101	85108234
chr12	85110461	85111753
chr12	85124337	85124447
chr12	85127007	85127106
chr12	85127313	85127428
chr12	85136195	85136470
chr12	85136704	85136904
chr12	85138496	85138690
chr12	85138833	85138954
chr12	85139163	85140398
chr12	85141107	85141476
chr12	85142774	85143166
chr12	85143342	85143548
chr12	85145067	85145487
chr12	85147880	85147938
chr12	85147554	85147813
chr12	85149640	85149763
chr12	85149857	85149882
chr12	85150439	85150651
chr12	85150982	85151417
chr12	85151660	85151789
chr12	85155844	85155870
chr12	85156457	85156918
chr12	85162946	85163126
chr12	85164849	85165214
chr12	85166598	85166832
chr12	85167201	85167697
chr12	85169532	85170454
chr12	85171073	85171310
chr12	85171916	85172186
chr12	85172348	85172544
chr12	85173272	85173608
chr12	85173919	85174114
chr12	85174340	85174377
chr12	85175147	85175394
chr12	85175506	85176343
chr12	85176732	85177642
chr12	85177870	85178105
chr12	85178205	85178209
chr12	85178425	85178828
chr12	85181028	85181452
chr12	85183129	85183263
chr12	85184387	85184520
chr12	85185939	85186082
chr12	85186189	85186566
chr12	85190325	85190460
chr12	85192228	85193003
chr12	85193481	85193696
chr12	85194776	85195283
chr12	85197529	85197647
chr12	85197875	85198462
chr12	85199678	85199916
chr12	85200512	85202150
chr12	85202498	85202582
chr12	85204653	85204818
chr12	85205256	85205717
chr12	85206005	85206073
chr12	85208437	85208920
chr12	85209871	85210045
chr12	85210629	85210688
chr12	85211362	85211755
chr12	85215136	85215248
chr12	85217213	85217319
chr12	85217727	85218131
chr12	85218938	85220156
chr12	85220956	85221012
chr12	85223383	85223560
chr12	85226035	85226184
chr12	85230954	85231063
chr12	85232581	85232980
chr12	85236285	85236339
chr12	85236617	85236778
chr12	85243994	85244252
chr12	85256208	85256625
chr12	85264631	85264775
chr12	85270073	85270781
chr12	85279837	85280946
chr12	85283499	85283676
chr12	85288075	85289947
chr12	85290913	85290965
chr12	85295895	85296217
chr12	85296338	85296634
chr12	85300143	85300239
chr12	85300874	85301035
chr12	85305441	85305860
chr12	85306133	85306307
chr12	85313716	85313804
chr12	85314295	85314402
chr12	85332173	85332291
chr12	85332707	85332770
chr12	85338805	85339750
chr12	85339817	85340135
chr12	85341279	85341442
chr12	85346429	85346992
chr12	85350572	85351371
chr12	85364051	85364361
chr12	85366078	85366851
chr12	85372766	85373190
chr12	85373595	85375316
chr12	85386574	85386726
chr12	85406937	85407101
chr12	85430228	85430352
chr12	85435949	85436623
chr12	85437391	85437579
chr12	85439970	85440163
chr12	85444478	85444675
chr12	85450086	85450243
chr12	85451735	85452602
chr12	85453537	85453744
chr12	85453911	85454168
chr12	85454699	85456207
chr12	85457041	85457077
chr12	85461836	85462498
chr12	85467685	85468049
chr12	85470793	85470897
chr12	85471041	85471287
chr12	85471797	85475730
chr12	85477304	85478171
chr12	85478526	85478586
chr12	85480491	85480692
chr12	85485330	85487134
chr12	85487429	85488154
chr12	85489521	85489784
chr12	85490240	85490512
chr12	85491870	85492473
chr12	85493886	85494147
chr12	85496318	85496557
chr12	85497069	85497228
chr12	85497875	85498092
chr12	85500641	85500744
chr12	85502081	85502117
chr12	85504850	85505031
chr12	85513549	85513781
chr12	85514440	85514546
chr12	85522092	85522163
chr12	85522670	85522936
chr12	85523621	85524056
chr12	85524516	85524890
chr12	85525266	85525348
chr12	85532864	85533260
chr12	85538170	85538423
chr12	85541028	85541668
chr12	85546116	85546298
chr12	85548057	85548929
chr12	85563248	85563340
chr12	85563499	85563538
chr12	85569517	85569964
chr12	85570963	85572674
chr12	85574117	85574125
chr12	85575012	85575210
chr12	85576478	85576555
chr12	85578535	85578640
chr12	85578816	85579025
chr12	85581091	85581199
chr12	85585980	85586279
chr12	85586927	85587166
chr12	85587599	85587764
chr12	85589947	85590302
chr12	85598413	85600707
chr12	85601685	85602087
chr12	85603130	85603515
chr12	85608154	85608215
chr12	85613867	85614073
chr12	85615739	85615743
chr12	85617372	85617560
chr12	85617675	85617738
chr12	85619337	85619467
chr12	85619688	85620015
chr12	85622132	85622397
chr12	85623741	85623936
chr12	85624028	85624287
chr12	85627533	85627535
chr12	85628764	85629017
chr12	85629245	85629286
chr12	85631085	85631501
chr12	85638518	85639011
chr12	85639224	85639515
chr12	85639700	85639953
chr12	85641361	85641705
chr12	85644834	85644849
chr12	85648562	85648625
chr12	85650575	85650903
chr12	85658053	85658270
chr12	85658710	85658722
chr12	85662912	85663324
chr12	85665453	85665551
chr12	85678720	85678885
chr12	85681927	85682332
chr12	85686711	85687139
chr12	85688026	85688261
chr12	85689573	85689821
chr12	85690035	85690067
chr12	85697967	85698857
chr12	85700496	85700732
chr12	85702352	85702357
chr12	85702504	85702997
chr12	85703557	85703939
chr12	85704782	85706249
chr12	85708059	85708169
chr12	85709601	85709690
chr12	85710385	85710837
chr12	85714712	85714814
chr12	85727748	85727771
chr12	85729457	85729641
chr12	85731234	85731246
chr12	85732846	85732896
chr12	85733074	85733383
chr12	85745672	85746890
chr12	85752745	85752958
chr12	85756982	85757371
chr12	85759185	85759239
chr12	85764729	85765026
chr12	85767196	85767338
chr12	85772249	85772354
chr12	85772670	85772797
chr12	85778024	85778217
chr12	85784986	85785216
chr12	85789442	85789665
chr12	85792440	85792600
chr12	85799939	85800474
chr12	85809110	85809164
chr12	85813874	85814355
chr12	85816650	85816756
chr12	85818513	85818888
chr12	85819200	85819227
chr12	85823979	85825648
chr12	85826771	85826888
chr12	85827264	85827293
chr12	85828019	85828063
chr12	85848238	85848371
chr12	85862578	85862884
chr12	85867768	85868001
chr12	85869522	85869792
chr12	85870104	85870155
chr12	85870248	85870306
chr12	85879628	85880094
chr12	85881868	85881941
chr12	85907740	85907995
chr12	85909649	85909810
chr12	85931393	85931546
chr12	85931973	85932146
chr12	85944004	85944087
chr12	85954627	85954804
chr12	85956573	85956745
chr12	85960060	85960169
chr12	85963238	85963416
chr12	85963721	85964063
chr12	85970800	85970813
chr12	85973364	85974445
chr12	85978547	85978760
chr12	85986186	85986344
chr12	86000312	86001557
chr12	86002983	86003183
chr12	86007885	86008354
chr12	86010354	86010362
chr12	86013677	86013687
chr12	86020481	86020642
chr12	86021172	86021204
chr12	86023325	86023451
chr12	86023931	86023936
chr12	86025093	86025218
chr12	86025286	86025425
chr12	86025678	86025709
chr12	86030281	86030732
chr12	86037650	86037920
chr12	86046649	86046725
chr12	86054438	86054831
chr12	86055186	86055397
chr12	86062497	86062557
chr12	86066373	86066529
chr12	86066871	86067121
chr12	86069357	86069827
chr12	86072232	86072325
chr12	86075522	86075571
chr12	86076341	86076899
chr12	86077128	86077242
chr12	86077346	86077815
chr12	86078091	86079898
chr12	86080655	86080787
chr12	86081461	86081501
chr12	86081717	86081800
chr12	86082388	86083134
chr12	86085552	86085697
chr12	86094667	86094805
chr12	86097196	86097260
chr12	86101319	86101358
chr12	86103416	86104125
chr12	86104222	86104237
chr12	86104328	86104656
chr12	86105304	86105903
chr12	86107322	86107407
chr12	86109669	86109740
chr12	86110186	86110189
chr12	86110614	86110776
chr12	86115627	86115752
chr12	86116055	86116198
chr12	86118323	86118442
chr12	86121078	86121414
chr12	86122054	86122257
chr12	86129359	86129829
chr12	86132040	86132088
chr12	86132936	86133279
chr12	86136135	86136285
chr12	86154458	86154677
chr12	86156821	86157087
chr12	86157210	86157275
chr12	86157620	86158536
chr12	86158616	86158723
chr12	86159030	86159437
chr12	86159730	86160017
chr12	86160249	86160420
chr12	86161009	86161295
chr12	86162972	86163719
chr12	86164202	86164337
chr12	86167110	86167317
chr12	86168218	86168250
chr12	86169970	86170109
chr12	86171254	86171400
chr12	86174713	86175199
chr12	86175353	86175566
chr12	86176245	86176356
chr12	86177179	86177454
chr12	86181282	86181483
chr12	86181809	86181982
chr12	86182622	86182805
chr12	86196577	86196874
chr12	86205419	86205510
chr12	86210742	86210772
chr12	86210922	86211045
chr12	86211063	86211265
chr12	86212127	86212155
chr12	86213142	86213351
chr12	86215465	86215573
chr12	86218805	86219011
chr12	86235351	86235547
chr12	86237861	86237871
chr12	86241470	86242658
chr12	86244472	86244657
chr12	86274490	86274638
chr12	86292255	86292280
chr12	86301442	86301527
chr12	86305367	86305599
chr12	86319257	86319355
chr12	86319608	86319758
chr12	86321114	86321221
chr12	86325250	86325427
chr12	86325803	86326018
chr12	86327055	86327136
chr12	86328441	86328545
chr12	86332082	86332117
chr12	86336869	86336877
chr12	86345265	86345337
chr12	86350110	86350385
chr12	86359054	86359242
chr12	86360798	86361199
chr12	86361513	86361665
chr12	86366439	86366479
chr12	86366500	86366672
chr12	86371130	86371169
chr12	86373571	86373647
chr12	86381309	86382051
chr12	86382146	86382173
chr12	86383790	86384113
chr12	86384496	86384534
chr12	86387887	86387931
chr12	86391550	86391879
chr12	86392127	86392134
chr12	86393140	86393276
chr12	86393621	86393666
chr12	86397655	86397688
chr12	86401145	86401316
chr12	86402651	86403139
chr12	86421385	86422095
chr12	86423640	86423694
chr12	86424426	86424492
chr12	86425493	86425722
chr12	86430949	86431236
chr12	86433347	86433743
chr12	86447282	86447419
chr12	86464516	86464523
chr12	86467937	86468028
chr12	86469125	86469323
chr12	86471292	86471416
chr12	86483493	86483765
chr12	86484861	86485061
chr12	86491470	86491690
chr12	86493018	86493146
chr12	86498748	86498773
chr12	86500535	86500620
chr12	86501976	86502094
chr12	86503834	86504342
chr12	86505109	86505489
chr12	86505853	86505860
chr12	86505925	86506178
chr12	86507681	86507964
chr12	86509419	86509644
chr12	86510824	86511123
chr12	86511625	86511756
chr12	86514820	86515080
chr12	86517783	86518234
chr12	86518355	86519161
chr12	86519558	86519704
chr12	86520410	86520465
chr12	86525135	86525708
chr12	86526207	86526339
chr12	86552192	86552356
chr12	86555125	86555460
chr12	86556191	86556249
chr12	86560911	86561022
chr12	86570948	86571055
chr12	86574755	86574867
chr12	86577887	86577988
chr12	86579527	86579710
chr12	86585689	86586009
chr12	86590541	86590923
chr12	86592084	86592262
chr12	86608658	86608710
chr12	86612742	86613217
chr12	86614097	86614217
chr12	86624913	86624950
chr12	86628032	86628071
chr12	86628986	86629189
chr12	86641225	86641393
chr12	86642308	86642650
chr12	86646538	86647535
chr12	86650895	86650970
chr12	86652362	86653144
chr12	86669969	86670171
chr12	86678410	86680307
chr12	86680418	86681064
chr12	86682750	86682878
chr12	86683760	86684208
chr12	86685430	86685693
chr12	86686264	86686356
chr12	86686641	86687133
chr12	86687825	86687970
chr12	86688030	86688387
chr12	86689302	86689355
chr12	86689534	86689539
chr12	86691447	86691635
chr12	86693326	86693410
chr12	86693992	86694027
chr12	86695116	86695542
chr12	86695725	86696150
chr12	86696219	86696520
chr12	86698578	86698637
chr12	86700683	86700808
chr12	86701988	86702300
chr12	86705166	86705616
chr12	86711638	86711668
chr12	86715281	86715858
chr12	86721279	86721557
chr12	86722928	86723058
chr12	86725489	86726831
chr12	86740518	86740690
chr12	86747139	86747159
chr12	86751163	86751358
chr12	86756999	86757332
chr12	86758075	86758090
chr12	86758439	86758706
chr12	86759215	86759544
chr12	86761223	86761324
chr12	86762684	86762935
chr12	86763093	86763431
chr12	86764358	86764554
chr12	86765852	86765982
chr12	86767913	86768443
chr12	86769547	86769688
chr12	86770117	86770835
chr12	86771759	86772496
chr12	86772780	86773029
chr12	86773127	86773198
chr12	86773293	86773441
chr12	86773912	86774081
chr12	86775408	86776096
chr12	86777626	86777639
chr12	86781488	86782275
chr12	86786161	86787596
chr12	86790245	86791026
chr12	86793330	86793488
chr12	86793552	86794519
chr12	86795166	86796550
chr12	86796863	86796888
chr12	86796997	86797207
chr12	86798676	86799365
chr12	86799679	86799683
chr12	86805285	86805388
chr12	86800515	86805025
chr12	86806365	86807128
chr12	86807417	86808025
chr12	86808693	86809157
chr12	86810816	86811303
chr12	86811679	86812127
chr12	86812268	86812271
chr12	86812689	86812939
chr12	86813558	86813796
chr12	86814848	86815035
chr12	86815592	86815759
chr12	86816117	86816609
chr12	86816981	86817398
chr12	86818262	86818503
chr12	86819025	86819033
chr12	86823099	86823188
chr12	86823578	86825732
chr12	86826159	86826372
chr12	86826619	86827218
chr12	86829463	86830018
chr12	86831343	86831355
chr12	86831694	86833094
chr12	86833413	86834432
chr12	86834852	86835113
chr12	86836332	86837056
chr12	86850027	86850051
chr12	86855712	86856335
chr12	86856894	86856965
chr12	86859462	86859781
chr12	86860378	86860683
chr12	86861752	86861772
chr12	86863538	86863651
chr12	86866486	86866575
chr12	86867330	86867646
chr12	86867895	86868030
chr12	86868876	86869005
chr12	86872107	86872932
chr12	86875932	86876456
chr12	86876658	86876735
chr12	86879534	86879626
chr12	86879778	86879824
chr12	86885863	86885932
chr12	86881804	86885732
chr12	86885976	86886052
chr12	86886885	86887069
chr12	86887913	86889520
chr12	86890592	86890846
chr12	86891022	86891214
chr12	86891656	86893565
chr12	86893685	86895431
chr12	86896312	86897908
chr12	86898043	86898323
chr12	86899581	86899770
chr12	86900131	86900190
chr12	86905041	86906249
chr12	86906435	86906783
chr12	86909712	86909779
chr12	86911536	86911853
chr12	86912181	86912376
chr12	86912765	86913209
chr12	86914329	86914551
chr12	86914742	86915113
chr12	86916982	86917194
chr12	86918400	86918950
chr12	86920437	86920818
chr12	86923824	86924047
chr12	86926056	86926123
chr12	86927522	86927788
chr12	86932179	86932182
chr12	86932289	86932742
chr12	86942197	86942603
chr12	86944755	86944878
chr12	86945152	86945489
chr12	86946514	86948365
chr12	86955670	86955814
chr12	86962047	86962914
chr12	86964756	86964891
chr12	86973183	86973534
chr12	86974190	86974972
chr12	86975307	86975646
chr12	86979030	86979212
chr12	86979811	86979853
chr12	86980287	86980563
chr12	86983233	86984515
chr12	86988543	86988564
chr12	86989833	86991068
chr12	86991603	86991611
chr12	86994124	86994510
chr12	87000875	87001071
chr12	87001285	87001569
chr12	87002918	87003177
chr12	87003718	87003918
chr12	87004459	87004558
chr12	87022060	87022179
chr12	87026315	87026907
chr12	87027187	87027290
chr12	87027716	87028100
chr12	87030182	87030262
chr12	87030659	87030847
chr12	87031366	87031667
chr12	87032791	87032924
chr12	87035812	87035995
chr12	87038180	87038329
chr12	87039029	87039237
chr12	87040250	87040414
chr12	87044255	87044301
chr12	87048626	87048692
chr12	87051896	87052029
chr12	87056506	87056587
chr12	87061515	87061799
chr12	87066532	87066659
chr12	87066755	87067063
chr12	87067304	87067356
chr12	87071229	87071291
chr12	87072622	87072893
chr12	87074932	87075083
chr12	87089291	87089371
chr12	87091180	87091677
chr12	87096398	87096875
chr12	87098177	87098445
chr12	87098630	87098743
chr12	87099973	87100212
chr12	87100530	87100592
chr12	87101444	87102004
chr12	87102308	87102746
chr12	87104061	87104244
chr12	87108286	87108585
chr12	87109074	87109077
chr12	87109459	87109624
chr12	87110081	87110128
chr12	87112803	87113081
chr12	87122682	87122958
chr12	87131535	87132067
chr12	87132327	87132671
chr12	87138172	87138510
chr12	87144849	87144888
chr12	87145949	87146024
chr12	87146632	87148500
chr12	87153598	87153905
chr12	87154248	87154324
chr12	87155341	87155691
chr12	87157529	87157919
chr12	87158310	87158766
chr12	87159938	87159978
chr12	87161589	87161733
chr12	87170707	87170850
chr12	87174241	87174417
chr12	87175247	87175947
chr12	87182081	87182500
chr12	87187339	87187419
chr12	87196970	87197052
chr12	87199211	87201144
chr12	87203927	87204204
chr12	87206394	87206645
chr12	87206906	87207161
chr12	87235783	87235949
chr12	87239139	87239389
chr12	87256603	87256824
chr12	87257083	87257243
chr12	87260591	87260783
chr12	87265749	87267391
chr12	87272473	87272541
chr12	87273484	87273839
chr12	87278331	87278678
chr12	87279863	87280211
chr12	87282383	87282679
chr12	87293911	87294271
chr12	87297717	87297871
chr12	87299143	87300686
chr12	87312562	87312761
chr12	87323192	87323392
chr12	87353227	87353341
chr12	87354117	87354197
chr12	87359611	87359741
chr12	87367736	87367957
chr12	87375515	87375550
chr12	87379585	87379673
chr12	87381040	87381053
chr12	87382015	87382196
chr12	87382443	87382697
chr12	87386274	87386545
chr12	87387136	87389084
chr12	87391361	87391564
chr12	87391727	87391742
chr12	87399174	87399415
chr12	87406482	87406725
chr12	87407618	87408407
chr12	87409403	87409698
chr12	87411917	87412050
chr12	87413033	87413709
chr12	87421512	87421683
chr12	87422195	87422221
chr12	87442632	87443096
chr12	87443315	87444161
chr12	87444467	87444665
chr12	87446036	87446140
chr12	87449373	87449408
chr12	87449719	87449920
chr12	87450435	87450542
chr12	87454740	87454936
chr12	87460800	87460919
chr12	87469120	87469352
chr12	87469760	87469974
chr12	87471224	87472717
chr12	87473156	87473211
chr12	87475045	87475156
chr12	87476650	87476958
chr12	87477154	87477200
chr12	87480209	87480447
chr12	87481031	87481285
chr12	87483102	87483131
chr12	87484015	87484246
chr12	87484393	87484730
chr12	87485838	87485889
chr12	87492178	87492229
chr12	87505370	87505494
chr12	87512585	87512773
chr12	87520013	87520416
chr12	87522618	87522863
chr12	87528239	87528393
chr12	87528850	87528977
chr12	87535249	87535466
chr12	87540160	87540257
chr12	87543263	87543664
chr12	87543906	87544000
chr12	87545720	87545765
chr12	87551457	87551719
chr12	87553306	87553576
chr12	87557989	87558289
chr12	87558974	87559030
chr12	87571349	87571467
chr12	87576375	87576572
chr12	87577065	87577135
chr12	87588127	87588548
chr12	87603058	87603137
chr12	87605637	87605819
chr12	87606221	87606505
chr12	87608151	87608408
chr12	87608851	87609031
chr12	87609217	87609592
chr12	87612266	87612340
chr12	87614348	87614815
chr12	87618633	87619255
chr12	87626785	87627309
chr12	87628095	87628241
chr12	87634433	87634743
chr12	87642195	87642491
chr12	87654201	87654336
chr12	87789019	87789412
chr12	87815864	87815909
chr12	87816414	87816679
chr12	87823394	87823457
chr12	87824607	87825034
chr12	87826890	87827117
chr12	87832153	87832456
chr12	87833149	87833391
chr12	87840367	87841059
chr12	87842575	87842764
chr12	87845450	87845506
chr12	87854133	87854497
chr12	87855311	87856952
chr12	87857319	87858050
chr12	87858220	87858698
chr12	87858915	87860293
chr12	87861213	87866948
chr12	87867916	87868062
chr12	87869361	87869656
chr12	87870267	87871033
chr12	87871534	87871654
chr12	87874421	87874728
chr12	87875078	87875131
chr12	87876686	87876864
chr12	87878060	87878095
chr12	87879221	87879319
chr12	87880235	87880590
chr12	87880854	87881014
chr12	87881276	87881474
chr12	87882201	87882623
chr12	87883418	87883709
chr12	87889386	87889512
chr12	87892945	87893224
chr12	87894729	87894883
chr12	87896747	87897050
chr12	87921357	87921451
chr12	87936130	87936258
chr12	87959280	87959383
chr12	87961239	87961603
chr12	87965477	87965508
chr12	87965673	87965711
chr12	87979546	87979597
chr12	87979807	87980066
chr12	87983983	87984203
chr12	87988018	87988653
chr12	87997302	87997801
chr12	88001371	88001414
chr12	88004874	88004890
chr12	88008840	88008957
chr12	88017608	88017775
chr12	88023244	88023581
chr12	88024965	88025062
chr12	88041125	88041224
chr12	88048916	88049079
chr12	88049390	88049547
chr12	88059192	88059305
chr12	88068960	88069008
chr12	88133353	88133449
chr12	88146659	88147203
chr12	88169373	88169761
chr12	88175016	88175224
chr12	88177524	88177624
chr12	88182299	88183017
chr12	88183174	88183429
chr12	88183760	88184363
chr12	88184644	88184721
chr12	88185845	88185940
chr12	88186382	88187100
chr12	88189173	88189183
chr12	88189784	88190099
chr12	88190311	88191331
chr12	88191851	88194659
chr12	88195540	88195876
chr12	88196077	88196206
chr12	88196698	88197258
chr12	88199499	88199619
chr12	88194916	88195374
chr12	88202502	88202635
chr12	88203207	88203220
chr12	88204247	88204647
chr12	88207943	88208241
chr12	88208824	88209067
chr12	88212214	88212770
chr12	88213451	88213528
chr12	88211321	88211597
chr12	88213727	88214450
chr12	88214668	88215633
chr12	88215822	88216404
chr12	88216564	88217759
chr12	88218310	88219276
chr12	88219637	88220988
chr12	88222000	88222126
chr12	88222400	88223534
chr12	88223876	88223978
chr12	88224286	88224354
chr12	88225706	88226095
chr12	88226194	88228740
chr12	88235686	88235901
chr12	88236566	88236742
chr12	88238254	88238427
chr12	88240049	88240332
chr12	88240511	88240907
chr12	88241077	88241417
chr12	88242316	88242354
chr12	88243065	88243349
chr12	88243426	88243452
chr12	88243540	88243579
chr12	88244690	88246222
chr12	88244184	88244390
chr12	88247047	88247621
chr12	88247864	88247922
chr12	88248098	88248424
chr12	88248927	88248945
chr12	88250122	88250253
chr12	88251169	88251297
chr12	88252043	88253032
chr12	88253294	88253439
chr12	88253723	88254138
chr12	88254742	88254789
chr12	88255225	88256412
chr12	88256586	88258050
chr12	88258253	88258762
chr12	88258955	88259163
chr12	88261418	88263746
chr12	88259734	88261206
chr12	88264126	88265486
chr12	88266093	88266719
chr12	88267909	88268468
chr12	88268513	88269296
chr12	88270369	88270610
chr12	88270880	88271318
chr12	88272490	88272694
chr12	88273365	88273679
chr12	88273960	88275464
chr12	88275974	88276009
chr12	88276107	88276600
chr12	88276782	88276912
chr12	88277514	88277683
chr12	88278234	88278418
chr12	88278888	88279637
chr12	88280541	88280843
chr12	88281032	88282090
chr12	88282954	88284587
chr12	88284853	88285878
chr12	88286118	88286226
chr12	88286750	88286918
chr12	88290931	88291268
chr12	88292373	88292709
chr12	88294322	88294590
chr12	88296136	88296223
chr12	88298182	88298559
chr12	88298564	88298653
chr12	88299610	88299913
chr12	88300231	88300567
chr12	88300955	88301221
chr12	88309020	88309099
chr12	88311350	88311450
chr12	88318516	88318613
chr12	88329255	88329348
chr12	88334724	88335249
chr12	88336076	88336278
chr12	88336747	88336891
chr12	88352622	88352711
chr12	88354048	88354777
chr12	88360098	88361583
chr12	88363940	88363986
chr12	88364375	88364537
chr12	88366440	88366493
chr12	88368669	88368687
chr12	88370297	88370762
chr12	88376767	88376983
chr12	88377059	88377439
chr12	88379562	88379730
chr12	88381409	88381472
chr12	88388764	88388869
chr12	88396060	88396612
chr12	88402846	88403235
chr12	88403769	88404135
chr12	88404234	88404653
chr12	88404953	88405496
chr12	88405635	88405698
chr12	88409237	88409794
chr12	88409995	88410099
chr12	88413514	88413791
chr12	88417041	88417284
chr12	88419847	88420998
chr12	88422066	88422589
chr12	88426122	88426160
chr12	88427062	88427230
chr12	88427539	88427775
chr12	88429771	88429895
chr12	88431843	88431955
chr12	88432698	88432964
chr12	88433393	88433605
chr12	88435141	88435912
chr12	88436051	88436235
chr12	88438752	88439109
chr12	88441330	88441463
chr12	88441942	88442179
chr12	88442494	88442675
chr12	88442999	88443001
chr12	88443567	88443648
chr12	88446335	88446902
chr12	88447312	88447667
chr12	88448432	88448594
chr12	88449801	88450046
chr12	88450561	88450639
chr12	88450908	88451631
chr12	88456699	88457068
chr12	88457732	88457816
chr12	88460239	88460592
chr12	88461251	88461345
chr12	88463255	88463794
chr12	88464026	88464077
chr12	88468969	88468987
chr12	88469764	88469874
chr12	88471739	88472101
chr12	88475348	88475629
chr12	88476895	88477128
chr12	88501008	88501068
chr12	88509176	88509352
chr12	88511581	88511609
chr12	88516600	88516726
chr12	88517530	88517712
chr12	88518699	88518772
chr12	88519180	88519339
chr12	88522518	88522559
chr12	88523136	88523443
chr12	88526857	88527138
chr12	88529972	88530202
chr12	88530713	88531227
chr12	88532250	88532957
chr12	88576736	88576922
chr12	88580151	88580724
chr12	88582455	88582536
chr12	88587776	88587864
chr12	88588633	88589026
chr12	88608695	88608793
chr12	88632350	88632474
chr12	88642253	88642739
chr12	88642757	88642897
chr12	88680101	88680256
chr12	88681584	88681814
chr12	88700840	88701024
chr12	88702173	88702300
chr12	88703159	88703277
chr12	88709061	88709728
chr12	88710213	88710467
chr12	88713312	88713440
chr12	88714518	88714562
chr12	88722659	88723285
chr12	88724914	88725041
chr12	88729531	88729700
chr12	88734815	88734855
chr12	88742451	88742603
chr12	88749352	88749531
chr12	88753003	88753254
chr12	88758079	88758249
chr12	88767731	88767890
chr12	88774575	88774744
chr12	88776652	88776909
chr12	88779660	88780021
chr12	88785288	88785564
chr12	88784722	88785048
chr12	88794391	88794530
chr12	88795078	88795142
chr12	88795539	88795811
chr12	88796968	88797025
chr12	88800741	88802005
chr12	88811749	88812646
chr12	88813315	88813767
chr12	88818834	88819432
chr12	88819812	88819894
chr12	88819981	88820511
chr12	88827588	88827616
chr12	88831571	88832227
chr12	88835864	88835932
chr12	88846960	88847038
chr12	88850295	88850673
chr12	88851072	88851197
chr12	88854309	88854340
chr12	88863141	88863445
chr12	88870317	88870335
chr12	88872678	88873019
chr12	88877146	88877283
chr12	88900112	88900275
chr12	88910738	88911142
chr12	88911883	88911945
chr12	88942667	88942870
chr12	88951240	88951401
chr12	88953931	88954150
chr12	88970735	88970899
chr12	88971337	88971469
chr12	88971870	88971969
chr12	88982577	88982710
chr12	88983898	88984376
chr12	88985045	88985256
chr12	88987006	88987487
chr12	88992199	88992567
chr12	88994483	88994519
chr12	89001756	89002527
chr12	89045781	89046018
chr12	89047833	89048117
chr12	89049490	89049575
chr12	89074353	89074372
chr12	89078504	89078644
chr12	89092441	89092474
chr12	89106260	89106904
chr12	89121163	89121206
chr12	89129225	89129925
chr12	89134119	89134220
chr12	89134877	89134973
chr12	89135969	89136128
chr12	89147294	89147454
chr12	89155888	89156796
chr12	89159617	89159738
chr12	89164693	89164843
chr12	89171972	89172039
chr12	89178387	89178388
chr12	89180303	89180392
chr12	89198899	89198960
chr12	89211495	89211658
chr12	89212563	89212573
chr12	89244147	89244179
chr12	89247254	89247390
chr12	89260330	89260421
chr12	89262393	89262531
chr12	89266524	89266604
chr12	89286787	89286829
chr12	89287123	89287371
chr12	89288806	89289394
chr12	89290329	89290360
chr12	89291188	89291700
chr12	89302017	89302391
chr12	89302543	89302617
chr12	89331505	89332109
chr12	89356475	89356592
chr12	89377250	89377449
chr12	89383380	89383488
chr12	89385724	89385830
chr12	89387261	89387464
chr12	89395373	89395956
chr12	89414437	89414601
chr12	89419717	89419831
chr12	89427396	89427521
chr12	89435263	89435449
chr12	89440052	89440102
chr12	89440423	89440770
chr12	89441026	89441290
chr12	89440861	89440942
chr12	89450705	89451389
chr12	89469688	89470017
chr12	89471970	89472155
chr12	89479169	89479531
chr12	89492814	89492854
chr12	89497886	89498036
chr12	89504907	89505620
chr12	89513837	89514399
chr12	89529280	89529496
chr12	89530901	89531399
chr12	89545768	89545880
chr12	89557022	89557226
chr12	89564367	89564441
chr12	89576631	89576784
chr12	89580658	89580770
chr12	89599210	89599445
chr12	89625252	89625534
chr12	89626722	89627050
chr12	89630504	89630578
chr12	89649067	89649161
chr12	89650040	89650122
chr12	89667383	89667442
chr12	89668837	89669304
chr12	89672727	89672739
chr12	89674447	89675293
chr12	89684118	89684260
chr12	89694243	89694433
chr12	89699451	89699489
chr12	89700998	89701191
chr12	89718674	89718870
chr12	89723010	89723103
chr12	89764741	89765230
chr12	89765354	89765409
chr12	89770408	89770465
chr12	89782133	89782409
chr12	89790122	89790148
chr12	89811249	89813003
chr12	89813884	89814047
chr12	89814731	89814775
chr12	89817607	89817873
chr12	89818066	89818085
chr12	89823388	89823422
chr12	89825077	89825145
chr12	89829421	89829611
chr12	89847324	89847430
chr12	89847553	89847608
chr12	89849223	89849250
chr12	89854560	89854701
chr12	89909369	89909901
chr12	89909989	89910312
chr12	89923858	89923916
chr12	89930636	89930827
chr12	89950033	89950377
chr12	89953327	89953557
chr12	89953932	89953984
chr12	89954863	89955125
chr12	89957047	89957272
chr12	89973872	89973890
chr12	89977697	89977814
chr12	89993405	89993657
chr12	90020323	90020630
chr12	90033206	90033291
chr12	90039047	90039281
chr12	90057741	90057754
chr12	90058658	90058757
chr12	90070742	90070896
chr12	90081791	90081849
chr12	90095792	90095860
chr12	90113520	90113747
chr12	90130636	90130821
chr12	90130985	90131025
chr12	90132029	90133147
chr12	90137408	90137444
chr12	90139195	90139232
chr12	90146566	90146689
chr12	90150195	90150249
chr12	90158973	90158977
chr12	90166806	90166816
chr12	90183145	90183197
chr12	90204569	90204885
chr12	90214400	90214497
chr12	90216596	90216690
chr12	90240771	90240895
chr12	90253336	90253383
chr12	90256845	90256940
chr12	90262525	90262635
chr12	90270939	90270973
chr12	90274508	90274659
chr12	90291609	90291810
chr12	90296464	90296557
chr12	90328355	90328743
chr12	90341268	90341351
chr12	90347548	90347668
chr12	90364439	90365155
chr12	90380787	90380928
chr12	90383284	90383717
chr12	90389818	90389822
chr12	90424457	90424473
chr12	90435352	90435615
chr12	90448219	90448588
chr12	90494978	90495070
chr12	90505241	90505499
chr12	90518113	90518246
chr12	90532575	90532641
chr12	90543605	90543645
chr12	90553270	90553472
chr12	90564539	90565228
chr12	90566415	90567055
chr12	90571625	90571814
chr12	90607679	90608481
chr12	90646922	90647050
chr12	90664569	90664761
chr12	90669595	90669787
chr12	90672721	90672884
chr12	90689585	90689815
chr12	90693696	90693852
chr12	90708332	90708569
chr12	90718689	90718745
chr12	90719432	90719680
chr12	90724201	90724239
chr12	90727423	90727445
chr12	90729475	90729920
chr12	90737621	90738270
chr12	90738551	90739195
chr12	90740259	90740867
chr12	90743663	90743695
chr12	90744761	90744787
chr12	90755081	90755154
chr12	90770750	90771158
chr12	90781600	90781779
chr12	90782023	90782161
chr12	90792759	90792888
chr12	90801331	90801415
chr12	90808157	90808223
chr12	90815543	90816197
chr12	90829567	90829759
chr12	90840792	90841035
chr12	90841266	90841423
chr12	90847400	90847536
chr12	90857884	90858045
chr12	90863518	90863724
chr12	90866547	90866834
chr12	90904092	90904295
chr12	90905328	90905484
chr12	90915666	90916720
chr12	90918073	90918108
chr12	90919961	90920361
chr12	90921810	90921886
chr12	90929246	90929453
chr12	90930214	90930621
chr12	90949706	90949823
chr12	90955059	90955794
chr12	90975591	90975605
chr12	90979386	90979448
chr12	91001575	91001693
chr12	91002023	91002071
chr12	91013411	91013663
chr12	91027251	91027389
chr12	91045776	91045849
chr12	91069603	91069674
chr12	91081397	91081497
chr12	91088411	91088440
chr12	91114910	91115144
chr12	91119318	91119513
chr12	91121361	91121703
chr12	91134952	91135024
chr12	91142898	91142917
chr12	91142989	91143036
chr12	91147637	91148217
chr12	91156116	91156554
chr12	91156702	91156911
chr12	91159925	91160011
chr12	91164104	91164483
chr12	91173962	91174163
chr12	91174953	91175080
chr12	91179918	91179940
chr12	91188385	91188511
chr12	91207130	91207152
chr12	91223690	91224070
chr12	91228690	91228883
chr12	91235269	91235533
chr12	91240230	91240329
chr12	91246726	91247035
chr12	91254859	91255202
chr12	91255908	91256159
chr12	91262912	91263217
chr12	91270119	91270319
chr12	91272248	91272480
chr12	91273047	91273231
chr12	91277926	91278314
chr12	91280644	91280850
chr12	91287942	91288181
chr12	91293196	91293483
chr12	91305904	91305991
chr12	91307807	91308276
chr12	91308367	91308583
chr12	91311857	91312179
chr12	91312457	91312850
chr12	91313577	91313792
chr12	91314217	91314654
chr12	91325295	91325474
chr12	91325811	91326079
chr12	91331127	91332706
chr12	91333933	91334018
chr12	91361661	91361893
chr12	91362349	91362665
chr12	91369929	91370047
chr12	91382298	91382349
chr12	91383757	91384980
chr12	91400059	91401347
chr12	91404630	91404761
chr12	91407662	91407726
chr12	91412889	91413056
chr12	91415168	91415421
chr12	91417376	91417474
chr12	91419926	91419979
chr12	91423230	91423506
chr12	91435069	91435123
chr12	91466949	91467073
chr12	91467452	91467779
chr12	91469209	91469497
chr12	91470386	91470705
chr12	91480358	91480473
chr12	91482829	91483142
chr12	91490329	91490429
chr12	91494597	91494878
chr12	91506776	91506810
chr12	91507224	91507344
chr12	91507834	91508022
chr12	91519934	91519942
chr12	91520154	91520330
chr12	91524314	91524396
chr12	91526402	91526439
chr12	91540307	91540450
chr12	91540980	91541293
chr12	91542782	91543128
chr12	91548840	91548896
chr12	91549276	91549421
chr12	91551726	91552605
chr12	91553344	91553460
chr12	91553698	91553976
chr12	91564385	91564819
chr12	91570018	91570085
chr12	91571604	91571918
chr12	91582463	91582779
chr12	91582827	91582997
chr12	91587361	91591171
chr12	91591368	91591637
chr12	91592162	91592350
chr12	91598200	91598338
chr12	91602387	91602522
chr12	91604593	91605075
chr12	91606421	91606685
chr12	91609406	91609710
chr12	91614598	91614802
chr12	91614938	91615131
chr12	91622605	91622686
chr12	91635712	91635910
chr12	91636278	91636447
chr12	91637336	91637510
chr12	91637900	91638635
chr12	91639643	91639697
chr12	91640677	91641114
chr12	91641333	91642151
chr12	91642771	91643004
chr12	91645244	91645517
chr12	91645786	91645914
chr12	91647292	91647371
chr12	91652870	91653128
chr12	91654108	91655114
chr12	91657608	91657731
chr12	91657988	91658175
chr12	91659157	91659333
chr12	91668638	91668656
chr12	91671941	91672192
chr12	91676573	91676691
chr12	91679434	91679590
chr12	91683378	91684889
chr12	91685519	91685576
chr12	91686662	91686791
chr12	91689796	91689983
chr12	91690854	91690930
chr12	91693671	91693773
chr12	91698851	91698938
chr12	91702164	91702209
chr12	91710037	91710202
chr12	91710921	91711275
chr12	91713978	91714139
chr12	91715709	91715835
chr12	91716467	91716722
chr12	91724497	91724947
chr12	91730711	91731800
chr12	91732043	91732100
chr12	91732739	91733581
chr12	91736950	91737190
chr12	91738596	91738629
chr12	91741268	91741309
chr12	91745735	91746323
chr12	91747704	91747786
chr12	91748364	91748605
chr12	91748894	91748903
chr12	91749850	91750060
chr12	91751907	91752105
chr12	91764155	91764984
chr12	91765770	91766039
chr12	91766341	91766491
chr12	91771686	91771805
chr12	91775377	91775575
chr12	91778041	91779605
chr12	91785828	91785899
chr12	91786300	91787125
chr12	91789753	91790134
chr12	91793371	91793589
chr12	91797375	91797520
chr12	91799082	91799083
chr12	91800094	91800204
chr12	91800473	91800780
chr12	91801617	91801734
chr12	91809895	91809957
chr12	91814557	91814676
chr12	91815567	91815811
chr12	91816078	91816356
chr12	91820644	91820733
chr12	91836956	91836974
chr12	91837600	91837697
chr12	91839070	91839265
chr12	91845682	91845706
chr12	91847540	91847731
chr12	91848467	91849683
chr12	91851474	91851786
chr12	91860544	91860691
chr12	91860991	91861244
chr12	91867799	91868016
chr12	91869830	91869956
chr12	91870935	91871234
chr12	91873534	91873762
chr12	91874351	91874451
chr12	91875234	91875547
chr12	91877634	91877968
chr12	91878502	91878552
chr12	91878861	91879094
chr12	91880444	91880470
chr12	91888412	91888619
chr12	91893370	91893562
chr12	91895062	91895196
chr12	91896714	91896932
chr12	91901729	91902012
chr12	91922578	91922636
chr12	91929574	91929835
chr12	91932357	91932578
chr12	91932975	91933168
chr12	91935534	91935625
chr12	91936598	91936763
chr12	91942808	91943053
chr12	91952227	91952298
chr12	91952348	91952360
chr12	91978113	91978145
chr12	92000295	92000541
chr12	92003664	92003782
chr12	92013284	92013420
chr12	92014070	92014277
chr12	92014663	92014670
chr12	92036696	92036844
chr12	92040575	92040749
chr12	92064244	92064290
chr12	92082339	92082379
chr12	92082446	92082551
chr12	92092809	92093665
chr12	92103689	92103901
chr12	92115962	92116241
chr12	92126568	92126706
chr12	92186631	92186742
chr12	92186793	92187161
chr12	92211809	92212014
chr12	92227161	92227217
chr12	92240095	92240653
chr12	92246778	92247167
chr12	92251911	92252017
chr12	92265936	92266095
chr12	92293153	92293391
chr12	92294006	92294164
chr12	92294672	92294715
chr12	92296402	92296585
chr12	92303183	92303617
chr12	92306838	92306978
chr12	92308908	92308960
chr12	92309190	92309206
chr12	92313468	92313876
chr12	92318096	92318823
chr12	92324293	92324433
chr12	92343461	92343532
chr12	92353297	92353680
chr12	92359598	92359816
chr12	92384357	92384559
chr12	92393995	92394305
chr12	92395654	92395923
chr12	92412843	92413026
chr12	92432474	92432624
chr12	92473373	92473704
chr12	92508781	92509560
chr12	92509841	92509850
chr12	92542656	92542818
chr12	92552204	92552505
chr12	92563144	92563200
chr12	92576056	92576276
chr12	92581823	92581891
chr12	92618492	92618946
chr12	92623471	92623601
chr12	92642260	92642481
chr12	92653547	92653808
chr12	92653842	92654192
chr12	92706700	92706867
chr12	92708319	92708602
chr12	92719960	92719994
chr12	92720231	92720383
chr12	92725978	92726331
chr12	92726778	92726913
chr12	92737709	92738392
chr12	92741835	92742147
chr12	92761097	92761168
chr12	92770546	92770670
chr12	92775839	92775955
chr12	92778902	92779363
chr12	92838507	92838828
chr12	92843526	92843910
chr12	92854903	92854923
chr12	92868016	92868433
chr12	92880123	92880239
chr12	92903814	92903962
chr12	92927104	92927318
chr12	92934837	92934854
chr12	92937958	92938078
chr12	92947709	92948194
chr12	92961080	92961164
chr12	92961179	92961820
chr12	92975811	92976597
chr12	93011617	93011730
chr12	93017939	93018181
chr12	93018723	93018775
chr12	93019543	93020346
chr12	93025974	93026116
chr12	93045161	93045351
chr12	93054462	93054787
chr12	93061373	93061559
chr12	93062924	93062984
chr12	93065048	93065315
chr12	93068520	93068601
chr12	93070290	93070343
chr12	93075019	93075063
chr12	93088323	93088364
chr12	93089023	93089204
chr12	93096122	93096355
chr12	93151696	93151720
chr12	93185168	93185358
chr12	93185898	93186198
chr12	93257921	93258132
chr12	93259233	93259321
chr12	93265571	93265642
chr12	93269851	93270030
chr12	93287124	93287125
chr12	93291050	93291135
chr12	93295530	93295536
chr12	93300399	93300432
chr12	93302003	93302038
chr12	93317562	93317855
chr12	93318208	93318463
chr12	93353598	93353879
chr12	93392419	93392501
chr12	93417726	93417893
chr12	93427943	93428088
chr12	93428250	93428379
chr12	93429269	93429327
chr12	93440408	93440556
chr12	93452364	93452460
chr12	93481945	93482103
chr12	93488015	93488169
chr12	93547418	93547515
chr12	93576791	93577450
chr12	93578578	93578789
chr12	93581357	93581388
chr12	93584715	93585130
chr12	93590738	93590904
chr12	93591185	93591268
chr12	93635673	93635788
chr12	93642598	93642726
chr12	93669712	93669857
chr12	93672566	93672590
chr12	93679132	93679248
chr12	93718685	93719035
chr12	93728365	93728596
chr12	93746874	93747121
chr12	93747399	93747487
chr12	93763943	93764030
chr12	93769292	93769377
chr12	93789258	93789381
chr12	93795683	93795750
chr12	93816806	93816919
chr12	93843388	93843510
chr12	93846667	93846952
chr12	93882813	93882875
chr12	93898105	93898290
chr12	93917277	93917581
chr12	93920619	93920865
chr12	93927877	93928094
chr12	93928738	93928776
chr12	93928996	93929412
chr12	93930186	93930329
chr12	93952973	93952983
chr12	93970941	93971013
chr12	93987307	93987353
chr12	94002259	94002493
chr12	94036302	94037319
chr12	94060559	94060911
chr12	94071514	94071604
chr12	94086826	94086982
chr12	94094872	94095390
chr12	94108305	94109374
chr12	94111330	94111453
chr12	94148357	94148376
chr12	94155054	94155658
chr12	94182427	94182592
chr12	94190850	94191226
chr12	94204598	94204690
chr12	94217808	94218293
chr12	94218541	94218669
chr12	94273308	94273683
chr12	94273781	94274290
chr12	94274984	94275222
chr12	94278062	94278378
chr12	94313637	94313694
chr12	94319972	94320075
chr12	94327682	94327737
chr12	94331759	94331839
chr12	94340236	94340345
chr12	94390712	94390854
chr12	94395429	94395556
chr12	94398596	94398798
chr12	94407411	94407682
chr12	94417142	94417196
chr12	94420984	94421159
chr12	94425071	94425269
chr12	94433155	94433166
chr12	94440611	94441049
chr12	94450924	94451230
chr12	94485207	94485239
chr12	94488870	94488983
chr12	94527051	94527139
chr12	94546619	94546779
chr12	94550177	94550247
chr12	94575840	94575988
chr12	94578655	94578833
chr12	94588725	94589243
chr12	94593227	94593480
chr12	94616423	94616439
chr12	94617409	94617947
chr12	94630326	94630632
chr12	94642853	94642933
chr12	94643757	94643803
chr12	94645786	94645818
chr12	94661851	94662198
chr12	94669932	94670383
chr12	94674857	94675649
chr12	94685395	94685529
chr12	94688604	94688607
chr12	94705701	94706145
chr12	94723733	94723889
chr12	94758766	94758831
chr12	94791988	94792062
chr12	94793963	94794068
chr12	94797665	94797785
chr12	94804975	94805263
chr12	94819541	94819652
chr12	94822676	94822830
chr12	94862102	94862157
chr12	94876988	94877046
chr12	94883524	94883672
chr12	94904923	94905203
chr12	94916373	94916408
chr12	94916933	94917182
chr12	94918180	94918307
chr12	94926779	94926814
chr12	94936828	94936909
chr12	94955811	94956124
chr12	94956352	94956420
chr12	94973066	94973383
chr12	94974390	94974405
chr12	94991354	94991442
chr12	95025626	95025858
chr12	95040132	95040287
chr12	95060481	95060550
chr12	95062300	95062393
chr12	95085250	95085507
chr12	95089756	95089776
chr12	95119194	95119387
chr12	95136145	95136471
chr12	95163699	95163957
chr12	95188939	95189207
chr12	95189748	95190048
chr12	95200858	95201073
chr12	95233826	95234217
chr12	95234271	95234306
chr12	95255367	95255679
chr12	95275510	95275718
chr12	95305693	95305738
chr12	95307720	95307777
chr12	95311108	95311153
chr12	95315679	95315721
chr12	95326303	95326329
chr12	95332577	95332788
chr12	95333978	95334319
chr12	95340719	95340781
chr12	95355222	95355374
chr12	95371673	95371901
chr12	95372276	95372399
chr12	95392308	95392642
chr12	95395249	95395404
chr12	95409840	95410080
chr12	95415083	95415403
chr12	95429370	95429544
chr12	95436776	95437024
chr12	95443881	95444164
chr12	95449557	95449688
chr12	95466799	95467682
chr12	95482136	95482367
chr12	95483360	95483525
chr12	95484461	95484525
chr12	95491957	95492396
chr12	95519076	95519130
chr12	95539589	95540024
chr12	95540483	95540648
chr12	95540821	95540992
chr12	95546074	95546169
chr12	95547269	95547598
chr12	95563471	95563663
chr12	95566648	95566890
chr12	95566925	95567135
chr12	95574396	95574510
chr12	95576637	95576776
chr12	95576977	95577024
chr12	95585346	95585776
chr12	95587460	95587751
chr12	95610810	95611032
chr12	95617682	95617714
chr12	95628390	95629230
chr12	95641836	95641968
chr12	95647065	95647601
chr12	95683612	95683960
chr12	95690786	95691282
chr12	95691658	95692747
chr12	95692851	95697027
chr12	95697098	95697332
chr12	95697915	95697979
chr12	95698138	95698468
chr12	95698673	95699032
chr12	95729601	95729740
chr12	95734097	95734369
chr12	95737734	95737903
chr12	95741312	95741670
chr12	95746914	95747766
chr12	95755870	95756008
chr12	95759807	95759910
chr12	95765529	95765571
chr12	95797224	95797452
chr12	95802604	95802887
chr12	95802990	95803330
chr12	95823003	95823070
chr12	95843610	95843715
chr12	95855434	95855586
chr12	95889720	95889878
chr12	95919334	95919434
chr12	95923963	95924009
chr12	95933419	95933614
chr12	95962802	95963100
chr12	95977676	95977953
chr12	95979090	95979436
chr12	95984276	95984428
chr12	95995241	95995819
chr12	96006776	96007197
chr12	96019188	96019549
chr12	96041260	96041512
chr12	96045990	96046194
chr12	96047991	96048063
chr12	96083856	96084263
chr12	96089216	96089442
chr12	96091247	96091256
chr12	96096139	96096175
chr12	96116535	96116816
chr12	96118947	96119311
chr12	96124463	96124701
chr12	96128926	96129116
chr12	96129591	96129754
chr12	96138518	96138640
chr12	96138738	96138893
chr12	96139767	96140009
chr12	96167582	96167889
chr12	96173488	96173606
chr12	96214166	96214309
chr12	96234074	96234349
chr12	96246217	96246372
chr12	96296911	96297031
chr12	96311247	96311522
chr12	96314742	96314892
chr12	96319922	96319968
chr12	96320193	96320331
chr12	96336050	96336219
chr12	96350951	96351244
chr12	96352422	96352582
chr12	96357012	96357229
chr12	96378146	96378259
chr12	96379110	96379196
chr12	96429243	96429449
chr12	96438398	96438533
chr12	96443118	96443228
chr12	96453299	96453867
chr12	96460710	96460889
chr12	96466435	96466504
chr12	96466733	96466846
chr12	96478462	96478513
chr12	96480124	96480316
chr12	96511394	96511499
chr12	96606824	96607086
chr12	96646468	96646775
chr12	96650958	96650974
chr12	96675882	96676012
chr12	96680289	96680368
chr12	96684289	96684547
chr12	96747643	96747958
chr12	96761513	96761855
chr12	96763238	96763348
chr12	96763746	96763791
chr12	96769625	96769675
chr12	96799158	96799231
chr12	96807970	96808058
chr12	96810567	96810583
chr12	96824804	96825034
chr12	96847095	96847235
chr12	96847732	96847898
chr12	96848150	96848419
chr12	96849658	96849954
chr12	96850181	96850378
chr12	96854821	96854904
chr12	96864782	96865125
chr12	96903049	96903348
chr12	96907522	96907560
chr12	96912792	96912870
chr12	96956056	96956122
chr12	96966085	96966086
chr12	96976570	96976741
chr12	97008200	97008482
chr12	97013875	97014239
chr12	97016955	97016979
chr12	97029637	97030496
chr12	97037053	97037505
chr12	97037678	97037854
chr12	97038007	97038082
chr12	97061036	97062126
chr12	97076369	97076509
chr12	97078692	97078729
chr12	97093184	97093414
chr12	97103804	97103852
chr12	97130415	97130847
chr12	97154502	97154618
chr12	97172302	97172413
chr12	97192392	97192406
chr12	97219902	97220202
chr12	97225842	97225970
chr12	97253837	97254059
chr12	97258985	97259157
chr12	97260654	97261107
chr12	97273509	97273522
chr12	97278284	97278322
chr12	97299544	97299628
chr12	97303791	97304096
chr12	97313190	97313367
chr12	97336897	97337017
chr12	97345397	97345520
chr12	97361656	97361750
chr12	97361932	97362048
chr12	97368933	97369010
chr12	97381165	97381516
chr12	97390498	97390540
chr12	97403648	97403787
chr12	97445786	97445939
chr12	97447888	97448127
chr12	97455739	97456062
chr12	97458622	97458715
chr12	97471321	97471410
chr12	97476426	97476865
chr12	97516535	97516600
chr12	97517151	97517211
chr12	97529686	97529860
chr12	97536005	97536109
chr12	97566319	97566498
chr12	97572343	97572444
chr12	97574023	97574119
chr12	97599787	97600488
chr12	97606948	97606993
chr12	97615704	97615853
chr12	97616467	97616526
chr12	97649382	97649396
chr12	97649632	97649888
chr12	97652767	97652883
chr12	97678464	97678634
chr12	97680127	97680543
chr12	97683487	97683826
chr12	97685549	97685665
chr12	97698005	97698129
chr12	97700163	97700330
chr12	97712944	97713189
chr12	97714837	97714939
chr12	97735635	97735872
chr12	97736040	97736310
chr12	97769696	97769949
chr12	97771621	97771776
chr12	97773894	97773922
chr12	97774059	97774364
chr12	97775512	97775575
chr12	97776674	97776964
chr12	97797805	97797960
chr12	97807998	97808005
chr12	97814738	97814839
chr12	97819901	97820576
chr12	97820821	97820978
chr12	97827256	97827515
chr12	97831612	97831853
chr12	97832066	97832068
chr12	97835982	97836922
chr12	97843111	97843212
chr12	97845417	97845619
chr12	97862317	97862370
chr12	97871603	97871738
chr12	97872361	97872778
chr12	97875170	97875256
chr12	97888377	97889593
chr12	97892580	97892774
chr12	97894380	97894762
chr12	97914647	97914765
chr12	97924954	97925262
chr12	97929869	97929926
chr12	97931187	97931277
chr12	97935090	97935262
chr12	97948640	97948774
chr12	97950526	97950570
chr12	97950689	97950842
chr12	97951510	97951787
chr12	97951817	97952049
chr12	97952246	97952404
chr12	97959080	97959216
chr12	97974033	97974183
chr12	97977606	97977629
chr12	97991541	97991775
chr12	97999715	97999977
chr12	98005289	98005544
chr12	98005645	98006066
chr12	98006198	98006514
chr12	98010828	98011421
chr12	98016222	98016265
chr12	98023703	98024012
chr12	98042226	98042581
chr12	98046642	98046921
chr12	98049978	98050178
chr12	98051232	98051410
chr12	98056751	98056866
chr12	98058631	98058809
chr12	98081787	98081940
chr12	98106732	98107138
chr12	98107363	98107771
chr12	98110339	98110354
chr12	98119331	98119641
chr12	98121388	98121644
chr12	98122551	98122639
chr12	98141557	98141587
chr12	98153775	98154078
chr12	98157915	98158170
chr12	98159727	98160268
chr12	98162315	98162652
chr12	98173043	98173286
chr12	98174243	98174361
chr12	98174918	98175240
chr12	98180551	98180800
chr12	98181842	98182024
chr12	98182275	98182490
chr12	98183751	98183825
chr12	98184286	98184292
chr12	98187540	98187702
chr12	98197774	98198118
chr12	98210130	98210195
chr12	98212361	98212994
chr12	98247502	98247557
chr12	98252138	98252315
chr12	98257618	98257661
chr12	98258345	98260302
chr12	98263754	98263821
chr12	98270151	98270181
chr12	98273630	98273945
chr12	98277374	98277385
chr12	98280498	98280854
chr12	98282849	98282944
chr12	98295621	98295636
chr12	98307625	98307675
chr12	98311469	98311523
chr12	98331278	98331412
chr12	98331686	98331765
chr12	98346599	98346642
chr12	98347645	98347875
chr12	98349847	98350154
chr12	98350331	98350492
chr12	98350638	98350764
chr12	98352633	98352716
chr12	98353533	98353724
chr12	98356415	98356974
chr12	98358362	98358384
chr12	98361002	98361021
chr12	98365243	98365286
chr12	98370228	98370247
chr12	98381994	98382316
chr12	98394112	98394122
chr12	98395175	98395289
chr12	98403422	98403602
chr12	98410430	98410635
chr12	98417202	98417771
chr12	98422536	98422593
chr12	98427578	98427711
chr12	98432137	98432341
chr12	98439741	98439901
chr12	98448472	98448765
chr12	98452478	98452680
chr12	98455541	98455654
chr12	98457132	98457258
chr12	98460335	98460457
chr12	98464483	98465043
chr12	98501712	98502107
chr12	98518521	98518867
chr12	98531918	98532163
chr12	98535671	98535789
chr12	98545283	98545456
chr12	98562071	98562144
chr12	98563741	98563773
chr12	98563872	98564061
chr12	98567886	98567954
chr12	98569456	98569559
chr12	98571969	98572236
chr12	98573516	98575412
chr12	98576907	98576908
chr12	98577890	98578437
chr12	98582867	98583019
chr12	98593366	98593376
chr12	98598039	98598320
chr12	98604639	98604652
chr12	98606130	98606311
chr12	98608127	98608159
chr12	98612698	98612716
chr12	98615486	98615508
chr12	98615653	98616063
chr12	98616172	98616335
chr12	98618529	98618554
chr12	98627307	98627419
chr12	98627554	98629017
chr12	98632668	98632734
chr12	98641437	98641489
chr12	98645341	98645408
chr12	98647647	98647671
chr12	98649269	98649401
chr12	98651078	98651107
chr12	98665292	98665331
chr12	98665818	98666002
chr12	98667876	98668467
chr12	98672464	98672528
chr12	98674491	98675251
chr12	98676955	98677084
chr12	98678521	98678701
chr12	98682132	98682216
chr12	98682278	98682516
chr12	98683317	98683412
chr12	98684576	98685027
chr12	98685484	98685674
chr12	98685848	98686213
chr12	98687627	98688162
chr12	98688812	98689091
chr12	98690810	98690884
chr12	98698417	98698516
chr12	98698749	98699196
chr12	98705875	98706087
chr12	98713897	98714140
chr12	98714505	98714671
chr12	98715182	98715189
chr12	98724807	98724958
chr12	98730116	98730212
chr12	98733495	98734081
chr12	98734100	98735368
chr12	98736884	98738313
chr12	98740806	98741894
chr12	98745818	98747785
chr12	98748715	98748931
chr12	98777011	98777155
chr12	98779472	98779517
chr12	98782643	98782727
chr12	98820859	98821132
chr12	98851624	98851676
chr12	98900334	98902164
chr12	98902688	98902722
chr12	98903079	98903189
chr12	98919032	98919239
chr12	98919511	98921050
chr12	98922802	98923117
chr12	98933031	98933173
chr12	98937409	98937477
chr12	98939680	98939804
chr12	98947981	98948071
chr12	98970926	98971087
chr12	98973982	98974620
chr12	98976967	98977044
chr12	98988436	98988451
chr12	98989225	98989341
chr12	98992838	98993039
chr12	99000447	99000505
chr12	99010380	99010517
chr12	99011168	99011542
chr12	99031681	99031804
chr12	99036756	99036802
chr12	99055610	99056038
chr12	99057884	99057924
chr12	99060337	99060628
chr12	99068466	99068546
chr12	99069565	99069681
chr12	99072372	99072899
chr12	99075412	99075524
chr12	99083938	99084835
chr12	99088706	99088921
chr12	99093052	99093092
chr12	99093444	99093527
chr12	99096742	99097414
chr12	99100837	99101139
chr12	99105152	99105315
chr12	99105498	99105675
chr12	99120162	99120226
chr12	99123461	99123982
chr12	99124068	99124110
chr12	99124339	99124355
chr12	99125265	99125269
chr12	99125558	99125669
chr12	99128743	99128774
chr12	99130140	99130423
chr12	99148172	99148307
chr12	99150060	99150161
chr12	99153676	99154261
chr12	99155300	99155841
chr12	99160096	99160446
chr12	99162227	99162399
chr12	99164111	99164175
chr12	99170072	99170153
chr12	99173592	99173686
chr12	99175454	99175683
chr12	99187586	99187977
chr12	99192849	99193883
chr12	99196540	99197002
chr12	99197482	99197812
chr12	99198478	99198695
chr12	99198983	99199145
chr12	99200283	99200380
chr12	99200734	99201040
chr12	99208144	99208796
chr12	99210485	99210725
chr12	99212578	99212817
chr12	99213220	99213352
chr12	99215318	99216263
chr12	99216570	99216836
chr12	99217322	99217562
chr12	99217940	99217970
chr12	99219004	99219091
chr12	99220386	99220714
chr12	99221189	99221202
chr12	99221846	99221877
chr12	99222793	99222973
chr12	99224921	99225052
chr12	99227629	99227671
chr12	99227920	99228073
chr12	99244778	99244895
chr12	99250654	99250750
chr12	99251129	99251354
chr12	99254645	99254804
chr12	99257785	99257807
chr12	99258886	99259141
chr12	99259792	99260059
chr12	99263261	99264245
chr12	99267791	99267862
chr12	99268488	99268750
chr12	99270935	99271150
chr12	99272636	99272870
chr12	99279005	99279197
chr12	99282238	99282510
chr12	99284649	99285032
chr12	99285544	99285784
chr12	99286813	99286829
chr12	99288219	99288289
chr12	99294759	99295108
chr12	99295939	99296016
chr12	99296486	99296517
chr12	99296804	99296935
chr12	99298927	99299052
chr12	99302140	99302491
chr12	99302856	99302983
chr12	99304201	99304389
chr12	99305223	99305224
chr12	99305683	99306702
chr12	99307935	99307945
chr12	99308355	99309264
chr12	99317963	99318244
chr12	99320188	99320317
chr12	99321102	99321144
chr12	99321461	99321895
chr12	99322198	99322280
chr12	99329323	99330032
chr12	99330218	99330222
chr12	99330663	99331107
chr12	99332172	99332633
chr12	99333199	99333328
chr12	99336085	99337304
chr12	99338255	99338465
chr12	99339266	99339280
chr12	99339597	99339787
chr12	99340760	99340922
chr12	99341510	99341567
chr12	99341638	99341891
chr12	99343089	99343404
chr12	99346984	99347660
chr12	99349078	99349184
chr12	99352787	99352970
chr12	99353189	99353279
chr12	99362858	99362904
chr12	99364271	99364454
chr12	99367868	99367909
chr12	99370822	99371030
chr12	99375576	99376504
chr12	99377100	99377666
chr12	99384661	99384733
chr12	99385617	99386005
chr12	99386445	99386452
chr12	99388949	99389271
chr12	99390797	99390955
chr12	99391480	99394345
chr12	99394585	99394752
chr12	99395692	99395829
chr12	99396088	99396115
chr12	99408949	99408998
chr12	99409201	99409336
chr12	99411933	99412042
chr12	99416989	99417035
chr12	99419624	99419744
chr12	99420080	99420237
chr12	99420469	99420594
chr12	99431092	99431174
chr12	99433977	99434165
chr12	99447067	99447126
chr12	99454413	99454932
chr12	99462961	99463138
chr12	99464445	99464830
chr12	99467799	99468612
chr12	99471753	99471998
chr12	99475180	99475444
chr12	99486054	99486275
chr12	99492778	99492843
chr12	99494084	99494228
chr12	99500463	99500559
chr12	99505386	99505522
chr12	99506792	99506943
chr12	99508705	99508794
chr12	99509104	99509478
chr12	99511347	99511457
chr12	99514643	99514893
chr12	99518605	99518646
chr12	99519132	99519648
chr12	99523838	99523928
chr12	99524651	99524731
chr12	99524931	99525048
chr12	99526067	99526075
chr12	99526633	99527041
chr12	99527968	99528041
chr12	99529748	99529964
chr12	99554588	99554814
chr12	99557410	99557414
chr12	99560808	99560820
chr12	99561013	99561742
chr12	99561981	99563105
chr12	99563177	99564012
chr12	99565728	99565868
chr12	99566267	99566459
chr12	99569996	99570512
chr12	99597385	99597575
chr12	99612621	99612679
chr12	99623303	99623420
chr12	99627250	99628421
chr12	99630061	99630184
chr12	99639847	99640709
chr12	99640951	99641245
chr12	99644732	99645917
chr12	99653409	99653529
chr12	99653600	99653686
chr12	99653890	99654116
chr12	99670555	99670828
chr12	99671242	99672266
chr12	99673964	99674013
chr12	99705099	99705733
chr12	99715372	99715744
chr12	99716037	99716196
chr12	99725389	99725730
chr12	99738778	99738803
chr12	99741757	99741805
chr12	99743845	99743992
chr12	99757872	99758099
chr12	99767700	99767921
chr12	99769143	99769179
chr12	99770195	99770367
chr12	99771728	99771949
chr12	99777393	99777468
chr12	99777643	99777834
chr12	99779036	99779149
chr12	99782673	99782765
chr12	99790389	99790401
chr12	99792100	99792284
chr12	99794020	99794297
chr12	99795148	99795268
chr12	99808009	99808318
chr12	99814160	99814423
chr12	99818044	99818357
chr12	99821309	99821521
chr12	99827580	99827703
chr12	99838876	99838972
chr12	99854535	99854548
chr12	99859509	99859677
chr12	99865081	99865259
chr12	99883015	99885140
chr12	99886415	99886436
chr12	99897050	99897230
chr12	99898218	99898656
chr12	99899278	99899705
chr12	99905021	99905457
chr12	99923780	99923993
chr12	99924225	99924395
chr12	99925149	99925199
chr12	99927905	99928104
chr12	99930691	99930808
chr12	99951671	99951902
chr12	99952932	99953203
chr12	99956663	99956790
chr12	99957856	99958834
chr12	99963821	99963916
chr12	99964316	99965250
chr12	99965452	99966452
chr12	99966695	99967001
chr12	99967203	99967234
chr12	99967532	99967684
chr12	99971884	99971985
chr12	100001272	100001498
chr12	100004179	100004216
chr12	100011087	100011092
chr12	100013110	100013118
chr12	100019560	100019592
chr12	100020824	100020860
chr12	100022892	100022903
chr12	100022985	100023052
chr12	100039989	100040202
chr12	100046484	100046738
chr12	100050616	100050838
chr12	100058202	100058368
chr12	100060812	100061258
chr12	100061556	100061803
chr12	100065097	100065484
chr12	100073168	100073967
chr12	100084050	100084653
chr12	100099055	100099188
chr12	100100524	100100643
chr12	100100785	100100920
chr12	100102214	100102397
chr12	100106165	100106676
chr12	100107519	100107880
chr12	100108873	100109216
chr12	100109833	100110882
chr12	100111455	100111666
chr12	100117978	100118345
chr12	100120524	100120619
chr12	100120765	100121013
chr12	100123494	100123809
chr12	100125105	100125908
chr12	100127116	100127585
chr12	100128217	100128885
chr12	100129948	100130354
chr12	100130639	100131035
chr12	100131615	100132175
chr12	100132369	100132400
chr12	100136549	100136724
chr12	100138566	100138654
chr12	100142025	100142236
chr12	100143381	100143456
chr12	100149423	100149621
chr12	100154350	100154372
chr12	100154950	100155087
chr12	100159188	100160068
chr12	100161045	100161321
chr12	100166143	100166810
chr12	100168037	100168955
chr12	100169249	100169437
chr12	100170463	100170640
chr12	100181429	100181442
chr12	100183069	100183344
chr12	100183979	100184310
chr12	100186584	100188442
chr12	100193472	100193532
chr12	100196578	100196713
chr12	100196912	100197030
chr12	100198833	100201248
chr12	100201763	100202331
chr12	100202827	100202840
chr12	100203018	100203088
chr12	100205274	100205314
chr12	100205405	100205485
chr12	100210960	100211364
chr12	100221496	100222018
chr12	100223577	100223737
chr12	100228217	100228385
chr12	100228534	100228738
chr12	100233972	100234035
chr12	100238992	100239044
chr12	100239296	100239631
chr12	100241270	100241370
chr12	100241397	100241579
chr12	100241984	100243456
chr12	100245055	100245101
chr12	100248997	100249103
chr12	100253822	100253955
chr12	100255655	100255739
chr12	100259721	100259907
chr12	100265983	100266265
chr12	100267107	100267178
chr12	100267348	100267460
chr12	100267627	100267646
chr12	100268065	100268512
chr12	100269410	100269444
chr12	100270263	100270370
chr12	100270713	100270832
chr12	100271207	100271618
chr12	100275852	100276552
chr12	100276858	100277186
chr12	100277479	100278615
chr12	100281218	100283084
chr12	100284251	100284329
chr12	100286640	100286709
chr12	100287296	100287481
chr12	100289132	100291981
chr12	100293791	100294080
chr12	100296303	100296629
chr12	100296975	100297035
chr12	100299112	100299857
chr12	100299905	100300044
chr12	100301665	100301730
chr12	100301879	100302339
chr12	100304306	100305108
chr12	100305251	100306033
chr12	100306435	100306708
chr12	100307818	100308309
chr12	100310859	100311039
chr12	100311138	100311367
chr12	100311692	100311769
chr12	100313607	100314582
chr12	100315173	100315291
chr12	100315531	100315910
chr12	100316049	100316685
chr12	100317886	100317932
chr12	100318003	100318191
chr12	100324718	100325013
chr12	100326014	100326224
chr12	100328241	100328247
chr12	100328609	100328641
chr12	100333002	100333098
chr12	100336204	100336591
chr12	100337862	100338433
chr12	100340321	100340451
chr12	100346589	100346950
chr12	100347391	100347415
chr12	100347783	100347841
chr12	100355663	100355885
chr12	100361345	100361432
chr12	100362876	100362910
chr12	100366933	100366956
chr12	100367472	100367596
chr12	100371048	100371283
chr12	100371771	100371795
chr12	100374494	100374512
chr12	100375135	100375210
chr12	100383858	100384127
chr12	100387384	100387538
chr12	100393372	100393397
chr12	100394390	100394399
chr12	100398772	100398983
chr12	100399486	100399798
chr12	100400998	100401249
chr12	100407129	100407279
chr12	100407379	100407730
chr12	100415730	100415780
chr12	100416662	100417039
chr12	100419507	100419743
chr12	100421700	100421938
chr12	100426373	100426691
chr12	100430119	100430202
chr12	100434331	100434453
chr12	100443365	100443496
chr12	100444957	100445230
chr12	100445577	100445620
chr12	100447297	100447365
chr12	100447580	100447689
chr12	100450967	100451004
chr12	100456155	100456980
chr12	100458740	100458889
chr12	100460439	100460742
chr12	100463669	100463831
chr12	100475610	100475711
chr12	100477993	100478264
chr12	100478712	100478856
chr12	100479428	100479585
chr12	100480560	100480901
chr12	100482895	100483109
chr12	100490691	100491613
chr12	100494694	100494759
chr12	100501302	100501601
chr12	100503696	100504099
chr12	100507588	100507741
chr12	100507902	100508015
chr12	100508631	100508894
chr12	100512605	100513209
chr12	100515813	100515835
chr12	100516896	100517564
chr12	100518726	100519152
chr12	100519496	100521396
chr12	100522599	100522832
chr12	100526640	100526813
chr12	100527565	100528284
chr12	100529314	100529380
chr12	100529567	100529622
chr12	100529921	100530069
chr12	100533988	100534512
chr12	100537220	100537600
chr12	100566425	100566452
chr12	100568155	100568245
chr12	100576503	100576562
chr12	100578458	100578758
chr12	100587588	100587660
chr12	100604666	100604803
chr12	100609449	100609617
chr12	100614599	100614649
chr12	100628942	100628955
chr12	100638922	100639190
chr12	100639574	100640158
chr12	100644147	100644233
chr12	100671724	100671867
chr12	100680819	100680963
chr12	100687008	100687356
chr12	100693691	100693945
chr12	100700277	100700532
chr12	100724005	100726097
chr12	100726964	100727098
chr12	100733419	100733732
chr12	100761444	100761678
chr12	100763598	100763908
chr12	100769837	100769968
chr12	100772385	100772453
chr12	100773623	100773888
chr12	100777713	100777901
chr12	100778436	100779909
chr12	100780305	100780658
chr12	100781278	100781430
chr12	100781675	100781772
chr12	100802532	100802618
chr12	100807901	100808275
chr12	100810512	100810976
chr12	100813202	100813447
chr12	100818531	100819255
chr12	100820902	100820908
chr12	100828295	100828672
chr12	100830442	100830601
chr12	100834043	100834189
chr12	100835449	100835633
chr12	100837182	100837195
chr12	100837473	100837832
chr12	100840601	100840714
chr12	100840998	100841687
chr12	100844643	100844867
chr12	100846348	100846455
chr12	100849368	100849879
chr12	100858434	100858528
chr12	100860640	100860657
chr12	100863538	100863703
chr12	100864274	100864377
chr12	100866567	100866604
chr12	100866948	100867227
chr12	100867422	100867716
chr12	100868030	100868514
chr12	100868638	100868769
chr12	100868952	100868954
chr12	100870193	100870457
chr12	100875694	100875901
chr12	100877562	100877736
chr12	100878325	100878842
chr12	100879099	100879280
chr12	100883602	100883854
chr12	100887907	100888427
chr12	100890929	100891072
chr12	100898952	100899519
chr12	100899678	100899774
chr12	100903811	100903859
chr12	100907330	100907339
chr12	100907738	100907841
chr12	100907902	100908445
chr12	100908884	100908912
chr12	100909313	100909628
chr12	100912517	100913091
chr12	100913912	100914017
chr12	100915166	100915215
chr12	100918776	100918793
chr12	100919437	100919626
chr12	100921261	100921370
chr12	100922761	100922850
chr12	100923123	100923315
chr12	100925279	100925466
chr12	100926258	100926493
chr12	100927003	100927144
chr12	100927919	100928019
chr12	100928197	100928424
chr12	100929613	100930004
chr12	100931600	100932028
chr12	100935184	100935245
chr12	100936023	100936728
chr12	100937530	100938332
chr12	100939929	100940215
chr12	100941413	100941523
chr12	100945139	100945213
chr12	100947723	100947836
chr12	100951942	100953077
chr12	100955110	100955330
chr12	100956140	100956543
chr12	100958703	100959647
chr12	100960028	100960166
chr12	100958022	100958437
chr12	100962206	100962603
chr12	100967822	100967895
chr12	100974681	100974738
chr12	100974791	100975119
chr12	100976157	100976250
chr12	100977717	100978310
chr12	100979877	100980173
chr12	100981565	100981733
chr12	100982094	100982212
chr12	100982854	100982875
chr12	100983506	100984044
chr12	100984497	100984674
chr12	100985231	100985370
chr12	100986588	100986772
chr12	100988259	100988340
chr12	100992859	100992922
chr12	100994744	100994751
chr12	100995010	100995023
chr12	100996577	100996621
chr12	100997714	100997780
chr12	100998193	100998352
chr12	100999006	100999239
chr12	101002846	101003289
chr12	101007074	101007217
chr12	101007397	101007398
chr12	101007772	101008762
chr12	101009986	101010336
chr12	101011228	101011403
chr12	101011506	101011642
chr12	101012650	101012801
chr12	101013102	101013268
chr12	101014658	101014952
chr12	101015293	101015428
chr12	101016076	101016411
chr12	101017896	101018639
chr12	101020038	101020338
chr12	101021639	101021988
chr12	101023208	101023236
chr12	101025197	101025501
chr12	101026598	101026858
chr12	101027422	101027439
chr12	101027517	101027741
chr12	101027927	101030016
chr12	101040450	101040660
chr12	101052217	101052546
chr12	101061320	101061554
chr12	101075280	101075480
chr12	101080579	101080825
chr12	101080992	101081196
chr12	101082442	101084458
chr12	101085535	101085632
chr12	101090125	101090357
chr12	101102811	101102915
chr12	101105239	101105427
chr12	101105688	101105738
chr12	101105795	101106007
chr12	101115235	101115419
chr12	101127281	101127375
chr12	101132331	101132468
chr12	101132551	101132604
chr12	101148977	101149008
chr12	101149944	101150400
chr12	101155901	101156035
chr12	101162511	101162681
chr12	101164238	101164304
chr12	101168872	101169005
chr12	101192290	101192306
chr12	101200956	101201230
chr12	101210188	101210459
chr12	101213201	101213533
chr12	101223964	101224104
chr12	101226230	101226494
chr12	101233346	101233658
chr12	101242336	101242657
chr12	101251485	101251688
chr12	101257934	101258010
chr12	101278548	101278587
chr12	101287573	101287856
chr12	101289654	101289778
chr12	101293851	101294006
chr12	101295327	101295577
chr12	101317414	101317452
chr12	101330295	101330395
chr12	101330483	101330592
chr12	101362537	101362864
chr12	101371375	101371622
chr12	101388679	101388731
chr12	101395569	101396241
chr12	101413459	101413642
chr12	101417357	101417479
chr12	101418282	101418646
chr12	101431707	101431863
chr12	101460591	101460760
chr12	101464669	101464809
chr12	101471617	101471715
chr12	101494552	101494772
chr12	101512732	101512939
chr12	101535240	101535443
chr12	101548846	101548850
chr12	101552747	101552874
chr12	101554116	101554351
chr12	101580424	101580468
chr12	101584971	101585277
chr12	101603177	101603354
chr12	101605478	101605672
chr12	101607813	101608017
chr12	101613303	101613695
chr12	101630158	101630197
chr12	101659456	101659775
chr12	101662505	101662523
chr12	101683485	101683792
chr12	101699271	101699557
chr12	101711165	101711336
chr12	101717913	101719118
chr12	101735097	101735282
chr12	101735529	101735868
chr12	101740481	101740708
chr12	101749098	101749410
chr12	101757348	101757367
chr12	101759537	101759716
chr12	101762107	101762790
chr12	101762900	101763164
chr12	101765826	101765855
chr12	101766165	101767245
chr12	101767430	101768066
chr12	101768257	101768509
chr12	101772412	101772748
chr12	101772963	101773384
chr12	101777549	101777571
chr12	101777946	101778015
chr12	101791396	101791434
chr12	101802271	101802452
chr12	101807314	101808029
chr12	101810503	101810865
chr12	101811696	101811992
chr12	101813064	101813188
chr12	101813359	101813388
chr12	101816927	101817809
chr12	101818231	101819869
chr12	101821795	101822042
chr12	101823536	101823840
chr12	101829380	101829434
chr12	101830111	101830283
chr12	101831259	101831604
chr12	101833087	101833289
chr12	101835513	101835559
chr12	101839812	101840209
chr12	101840790	101841103
chr12	101841424	101841984
chr12	101842714	101842844
chr12	101851265	101851811
chr12	101852001	101852559
chr12	101852800	101852825
chr12	101853939	101854155
chr12	101862349	101862449
chr12	101871353	101871534
chr12	101874747	101875333
chr12	101892029	101892319
chr12	101906222	101906377
chr12	101907527	101907648
chr12	101910392	101910502
chr12	101912265	101913610
chr12	101914094	101914195
chr12	101927736	101927752
chr12	101930480	101930565
chr12	101951588	101951603
chr12	101952787	101953022
chr12	101955916	101956046
chr12	101957493	101959046
chr12	101959728	101959816
chr12	101961518	101961528
chr12	101973549	101973562
chr12	101975210	101977392
chr12	101977615	101977702
chr12	101984302	101984385
chr12	101993043	101993237
chr12	102021144	102021201
chr12	102023013	102023172
chr12	102030624	102030793
chr12	102036260	102036465
chr12	102043791	102044146
chr12	102051240	102051459
chr12	102053632	102053798
chr12	102062221	102062259
chr12	102063931	102064023
chr12	102064537	102064543
chr12	102065028	102065175
chr12	102066594	102066707
chr12	102066989	102067092
chr12	102069680	102069979
chr12	102085553	102085675
chr12	102088152	102088545
chr12	102109663	102109935
chr12	102112289	102112300
chr12	102113140	102113482
chr12	102113626	102113659
chr12	102125626	102125900
chr12	102127565	102127582
chr12	102128009	102129901
chr12	102130955	102131135
chr12	102133166	102133380
chr12	102134770	102135205
chr12	102136300	102136315
chr12	102138178	102138359
chr12	102140575	102140916
chr12	102147228	102147827
chr12	102151132	102151648
chr12	102154814	102155016
chr12	102156028	102156260
chr12	102157700	102157712
chr12	102157832	102157904
chr12	102158550	102158721
chr12	102166763	102166887
chr12	102167012	102167219
chr12	102167313	102167590
chr12	102167882	102168240
chr12	102170546	102170699
chr12	102172857	102173310
chr12	102173618	102173708
chr12	102175098	102175304
chr12	102175683	102175755
chr12	102175825	102176065
chr12	102178397	102178566
chr12	102181921	102182402
chr12	102182558	102182763
chr12	102182890	102182993
chr12	102184211	102184367
chr12	102185234	102185416
chr12	102191836	102191982
chr12	102192360	102192516
chr12	102195398	102195526
chr12	102196807	102197126
chr12	102198031	102198311
chr12	102200332	102200523
chr12	102201302	102201365
chr12	102202196	102202384
chr12	102202504	102203588
chr12	102214369	102214601
chr12	102214838	102215352
chr12	102217204	102217415
chr12	102219154	102219247
chr12	102219366	102219543
chr12	102220973	102221187
chr12	102225287	102225503
chr12	102228503	102228524
chr12	102230393	102230498
chr12	102231150	102231401
chr12	102235150	102235171
chr12	102235665	102235814
chr12	102238627	102238824
chr12	102240484	102240521
chr12	102241929	102242526
chr12	102244029	102244153
chr12	102252335	102252360
chr12	102254072	102254101
chr12	102256374	102256523
chr12	102262023	102262743
chr12	102264355	102264570
chr12	102271744	102271786
chr12	102277873	102277995
chr12	102279289	102279497
chr12	102280658	102280777
chr12	102281353	102281648
chr12	102282012	102282075
chr12	102282414	102284928
chr12	102285447	102286038
chr12	102286536	102287386
chr12	102289046	102289148
chr12	102289275	102289510
chr12	102291623	102292532
chr12	102293148	102293221
chr12	102294646	102294729
chr12	102295483	102295578
chr12	102296061	102296119
chr12	102299305	102299505
chr12	102302454	102303157
chr12	102303626	102304238
chr12	102305074	102306235
chr12	102307897	102308866
chr12	102309976	102310068
chr12	102312978	102313042
chr12	102313183	102313246
chr12	102313354	102313382
chr12	102316563	102317034
chr12	102318472	102318534
chr12	102319302	102319886
chr12	102319903	102320115
chr12	102320272	102320495
chr12	102320960	102320974
chr12	102322103	102322221
chr12	102323529	102324053
chr12	102324784	102324817
chr12	102329485	102329557
chr12	102336783	102336958
chr12	102338841	102338937
chr12	102342233	102342262
chr12	102342448	102342934
chr12	102343106	102343121
chr12	102343405	102344276
chr12	102344545	102345435
chr12	102345922	102346132
chr12	102348784	102348911
chr12	102354105	102354228
chr12	102354537	102354872
chr12	102355646	102355987
chr12	102356970	102357262
chr12	102358213	102358322
chr12	102365771	102365945
chr12	102369214	102369308
chr12	102369663	102369831
chr12	102373636	102373755
chr12	102374185	102374461
chr12	102376134	102376180
chr12	102382288	102382445
chr12	102383479	102383820
chr12	102384600	102384715
chr12	102384813	102385334
chr12	102387304	102388285
chr12	102388592	102389119
chr12	102389201	102389249
chr12	102390128	102390792
chr12	102393200	102393407
chr12	102394681	102395016
chr12	102396523	102396984
chr12	102397336	102397738
chr12	102398086	102398380
chr12	102398708	102398790
chr12	102402133	102402552
chr12	102403579	102403592
chr12	102404527	102404744
chr12	102406557	102406706
chr12	102412060	102412173
chr12	102412910	102413122
chr12	102416360	102416808
chr12	102419921	102420109
chr12	102422389	102422446
chr12	102423361	102423400
chr12	102437159	102437715
chr12	102438011	102438255
chr12	102438835	102438854
chr12	102439100	102440354
chr12	102440437	102440969
chr12	102441196	102441392
chr12	102441915	102442125
chr12	102449255	102449480
chr12	102450404	102450495
chr12	102462408	102462623
chr12	102468570	102469722
chr12	102497135	102497414
chr12	102503359	102503550
chr12	102505181	102505592
chr12	102506417	102506600
chr12	102509102	102509180
chr12	102513288	102513413
chr12	102516657	102516842
chr12	102519927	102519944
chr12	102529945	102530067
chr12	102530548	102530683
chr12	102532701	102532752
chr12	102537662	102537836
chr12	102540294	102540530
chr12	102543515	102543600
chr12	102545914	102546086
chr12	102550514	102551715
chr12	102554580	102555860
chr12	102557293	102557704
chr12	102558173	102558207
chr12	102560887	102560901
chr12	102561577	102562148
chr12	102562539	102563639
chr12	102565247	102565640
chr12	102567009	102567241
chr12	102568078	102568187
chr12	102570148	102570609
chr12	102570817	102570997
chr12	102571895	102572072
chr12	102572356	102572360
chr12	102572388	102572566
chr12	102572825	102573502
chr12	102573710	102573719
chr12	102573865	102573901
chr12	102573918	102574322
chr12	102577451	102578005
chr12	102578504	102578713
chr12	102578951	102579503
chr12	102580547	102580777
chr12	102583159	102583586
chr12	102586050	102586276
chr12	102587874	102588076
chr12	102588897	102589196
chr12	102590140	102591177
chr12	102593315	102594354
chr12	102596280	102596337
chr12	102596565	102596817
chr12	102597317	102598201
chr12	102601218	102601717
chr12	102601791	102602422
chr12	102605243	102605325
chr12	102606936	102607263
chr12	102607451	102607536
chr12	102609087	102609536
chr12	102610692	102610949
chr12	102611376	102611507
chr12	102612434	102613064
chr12	102616315	102616445
chr12	102616713	102617309
chr12	102617594	102617684
chr12	102617922	102618502
chr12	102618684	102619009
chr12	102621093	102621419
chr12	102621525	102621824
chr12	102622221	102622911
chr12	102623674	102624226
chr12	102626514	102627283
chr12	102633683	102633858
chr12	102634086	102634623
chr12	102636882	102637442
chr12	102638729	102638903
chr12	102640040	102640053
chr12	102640248	102640832
chr12	102641878	102642094
chr12	102643555	102644527
chr12	102647016	102647634
chr12	102647888	102648305
chr12	102649379	102649972
chr12	102651668	102651905
chr12	102651945	102652188
chr12	102652330	102652637
chr12	102653078	102653702
chr12	102653806	102654411
chr12	102655255	102655581
chr12	102655656	102655675
chr12	102656203	102656331
chr12	102658651	102658721
chr12	102659088	102659680
chr12	102661245	102662228
chr12	102662920	102663388
chr12	102665151	102665764
chr12	102671298	102671755
chr12	102672044	102672283
chr12	102673501	102673818
chr12	102674736	102674865
chr12	102676373	102676434
chr12	102679001	102679264
chr12	102679664	102679973
chr12	102678475	102678609
chr12	102680355	102681321
chr12	102681425	102681999
chr12	102682597	102682722
chr12	102682980	102683436
chr12	102683959	102684433
chr12	102685199	102685567
chr12	102686100	102686125
chr12	102686515	102686710
chr12	102686990	102687027
chr12	102688635	102688713
chr12	102689851	102690200
chr12	102691182	102692295
chr12	102695581	102696010
chr12	102696089	102696091
chr12	102696434	102696853
chr12	102697182	102697379
chr12	102698131	102698720
chr12	102699721	102699834
chr12	102700850	102701168
chr12	102701895	102706303
chr12	102707847	102708312
chr12	102708460	102708623
chr12	102713206	102713522
chr12	102714288	102714375
chr12	102717807	102717900
chr12	102719311	102720252
chr12	102722441	102722608
chr12	102723155	102723316
chr12	102726202	102726406
chr12	102730151	102731142
chr12	102731732	102731918
chr12	102732064	102732084
chr12	102735144	102735342
chr12	102739571	102739671
chr12	102740586	102740679
chr12	102742902	102744304
chr12	102744441	102744687
chr12	102756982	102759212
chr12	102764539	102764632
chr12	102768306	102768420
chr12	102769622	102769946
chr12	102777924	102778034
chr12	102779634	102779759
chr12	102788077	102788183
chr12	102794240	102794476
chr12	102844019	102844286
chr12	102854821	102854926
chr12	102867230	102867508
chr12	102868532	102868608
chr12	102875774	102876375
chr12	102877160	102879494
chr12	102885812	102886091
chr12	102888937	102888981
chr12	102892364	102892370
chr12	102893692	102893903
chr12	102897336	102897511
chr12	102899338	102899514
chr12	102900062	102900544
chr12	102902748	102902856
chr12	102931414	102931628
chr12	102935999	102936043
chr12	102948717	102950131
chr12	102961792	102962087
chr12	102979379	102979441
chr12	102994535	102994638
chr12	103006432	103006549
chr12	103008497	103008600
chr12	103022496	103022608
chr12	103028155	103028433
chr12	103043741	103043945
chr12	103044460	103044694
chr12	103059844	103059994
chr12	103065007	103065295
chr12	103073790	103073866
chr12	103079707	103080254
chr12	103099865	103100661
chr12	103103655	103103973
chr12	103104164	103104183
chr12	103128506	103128651
chr12	103134993	103135130
chr12	103135369	103135535
chr12	103142544	103142937
chr12	103143983	103144637
chr12	103148282	103148637
chr12	103158378	103158506
chr12	103161312	103161333
chr12	103164235	103165106
chr12	103183235	103183374
chr12	103183400	103183640
chr12	103192873	103193209
chr12	103193483	103193860
chr12	103196447	103196625
chr12	103196752	103197081
chr12	103197996	103198088
chr12	103198397	103198477
chr12	103200318	103200951
chr12	103201192	103201258
chr12	103203198	103203930
chr12	103202721	103202931
chr12	103205742	103206011
chr12	103208188	103208335
chr12	103209736	103209949
chr12	103210433	103210579
chr12	103210682	103210854
chr12	103211048	103211948
chr12	103212110	103212206
chr12	103213721	103214584
chr12	103215955	103216042
chr12	103217978	103218229
chr12	103222200	103223119
chr12	103224286	103224780
chr12	103225633	103225881
chr12	103230299	103230544
chr12	103232856	103232996
chr12	103235516	103235663
chr12	103241484	103243427
chr12	103248476	103248558
chr12	103252309	103252483
chr12	103253397	103253599
chr12	103263260	103263428
chr12	103263727	103263983
chr12	103266728	103266916
chr12	103274756	103274783
chr12	103275275	103275420
chr12	103279063	103279097
chr12	103281458	103282346
chr12	103282679	103283009
chr12	103283388	103283439
chr12	103284453	103284591
chr12	103285162	103285287
chr12	103285507	103285715
chr12	103285873	103286055
chr12	103291826	103291924
chr12	103293271	103293352
chr12	103296098	103296727
chr12	103297709	103297725
chr12	103302302	103302474
chr12	103302689	103302772
chr12	103300886	103301511
chr12	103304549	103304604
chr12	103306794	103307098
chr12	103307548	103307631
chr12	103311783	103311888
chr12	103312385	103312801
chr12	103312990	103313930
chr12	103314389	103314644
chr12	103314929	103315587
chr12	103316251	103316903
chr12	103318318	103318752
chr12	103319881	103319894
chr12	103320459	103320644
chr12	103322782	103323238
chr12	103324901	103326016
chr12	103326361	103326611
chr12	103326933	103327041
chr12	103327155	103327323
chr12	103328049	103328316
chr12	103328616	103328673
chr12	103329023	103329365
chr12	103330074	103330385
chr12	103330910	103330946
chr12	103331626	103331718
chr12	103331799	103332161
chr12	103337033	103337221
chr12	103337717	103338836
chr12	103339733	103340475
chr12	103342152	103342440
chr12	103347189	103347247
chr12	103347600	103347998
chr12	103348484	103349623
chr12	103350496	103351082
chr12	103353606	103353900
chr12	103355274	103356335
chr12	103356906	103357127
chr12	103357325	103357427
chr12	103358657	103358919
chr12	103362348	103362507
chr12	103364537	103364579
chr12	103364827	103364873
chr12	103367645	103369087
chr12	103369498	103369623
chr12	103369769	103369810
chr12	103371670	103371728
chr12	103372136	103372378
chr12	103373553	103373770
chr12	103374512	103374716
chr12	103376499	103377012
chr12	103378896	103379115
chr12	103381046	103381131
chr12	103383305	103383331
chr12	103383784	103383998
chr12	103388301	103390262
chr12	103390621	103391027
chr12	103392045	103392052
chr12	103392173	103392438
chr12	103393219	103393507
chr12	103395627	103395700
chr12	103395970	103396060
chr12	103398143	103398194
chr12	103400975	103401161
chr12	103401941	103402079
chr12	103404091	103404255
chr12	103404878	103405281
chr12	103405357	103405520
chr12	103405910	103406011
chr12	103406273	103406299
chr12	103407383	103407592
chr12	103408187	103408320
chr12	103409026	103409034
chr12	103411653	103411863
chr12	103413628	103413807
chr12	103417200	103417322
chr12	103417464	103417495
chr12	103417932	103417953
chr12	103418265	103418583
chr12	103419421	103419677
chr12	103425105	103426363
chr12	103428798	103428906
chr12	103429216	103429306
chr12	103430340	103430448
chr12	103433552	103433566
chr12	103433817	103434619
chr12	103434672	103434947
chr12	103436488	103436717
chr12	103441661	103441784
chr12	103442767	103443070
chr12	103444374	103444919
chr12	103448668	103448905
chr12	103449807	103449939
chr12	103451669	103451867
chr12	103455375	103455458
chr12	103456394	103456404
chr12	103456578	103456590
chr12	103457174	103457283
chr12	103457850	103457861
chr12	103466910	103467245
chr12	103470511	103470660
chr12	103470964	103471191
chr12	103479120	103479261
chr12	103479970	103480574
chr12	103481382	103481549
chr12	103483979	103484240
chr12	103484320	103484405
chr12	103487384	103487516
chr12	103490681	103490684
chr12	103492757	103493144
chr12	103493772	103493898
chr12	103494606	103494812
chr12	103495119	103495155
chr12	103499821	103500248
chr12	103506650	103506904
chr12	103507650	103507766
chr12	103513404	103514031
chr12	103530653	103531032
chr12	103531340	103533605
chr12	103544157	103544502
chr12	103564139	103564335
chr12	103567278	103567461
chr12	103599391	103599649
chr12	103610613	103610704
chr12	103639937	103640131
chr12	103641014	103641374
chr12	103641544	103641660
chr12	103643416	103643694
chr12	103648725	103648806
chr12	103656246	103656583
chr12	103658559	103658729
chr12	103662473	103662601
chr12	103669019	103669161
chr12	103670481	103670572
chr12	103672002	103672431
chr12	103673333	103673518
chr12	103678830	103678908
chr12	103681049	103681109
chr12	103683379	103683496
chr12	103683868	103684082
chr12	103685865	103685923
chr12	103688074	103688661
chr12	103688904	103688967
chr12	103689345	103689551
chr12	103704196	103704358
chr12	103708299	103708327
chr12	103708584	103708781
chr12	103711545	103711847
chr12	103714036	103714221
chr12	103716088	103716136
chr12	103728106	103728312
chr12	103730880	103731075
chr12	103734095	103734240
chr12	103739545	103739765
chr12	103740868	103740902
chr12	103752526	103753041
chr12	103762913	103763258
chr12	103764509	103764722
chr12	103765814	103765892
chr12	103766665	103766981
chr12	103808241	103808392
chr12	103809801	103809932
chr12	103819431	103819589
chr12	103850527	103850607
chr12	103853114	103853177
chr12	103853799	103854120
chr12	103854952	103855332
chr12	103859006	103859221
chr12	103859508	103859726
chr12	103861867	103862152
chr12	103863279	103863466
chr12	103864553	103864605
chr12	103865203	103865992
chr12	103868221	103868778
chr12	103876166	103876475
chr12	103876895	103877078
chr12	103877107	103877488
chr12	103879935	103880120
chr12	103882094	103882458
chr12	103885561	103886120
chr12	103887020	103887782
chr12	103892671	103892879
chr12	103893487	103893848
chr12	103904332	103904632
chr12	103916147	103916233
chr12	103930640	103930681
chr12	103957573	103957651
chr12	103962691	103963182
chr12	103963442	103963792
chr12	103968140	103968209
chr12	103974283	103974529
chr12	103977031	103977108
chr12	103977234	103977291
chr12	103978151	103978583
chr12	103979897	103980346
chr12	103984585	103984657
chr12	103985170	103985242
chr12	103985411	103985581
chr12	103986551	103986818
chr12	103989116	103989258
chr12	103993416	103993646
chr12	103994013	103994051
chr12	103994489	103994877
chr12	103995226	103996084
chr12	104001306	104001691
chr12	104002783	104003223
chr12	104011503	104011852
chr12	104014270	104014476
chr12	104022593	104022830
chr12	104025856	104025915
chr12	104029697	104030195
chr12	104035993	104036034
chr12	104047064	104047282
chr12	104050814	104051117
chr12	104052660	104052901
chr12	104055361	104055567
chr12	104055672	104055857
chr12	104056152	104056188
chr12	104057004	104057794
chr12	104061700	104061769
chr12	104062202	104062318
chr12	104063183	104063343
chr12	104064136	104064417
chr12	104065062	104065309
chr12	104066026	104066367
chr12	104067314	104067459
chr12	104067619	104067847
chr12	104069184	104069481
chr12	104069671	104070232
chr12	104070348	104070365
chr12	104072755	104073074
chr12	104078386	104078437
chr12	104082087	104082195
chr12	104088263	104088389
chr12	104105406	104105442
chr12	104105546	104106203
chr12	104107013	104107294
chr12	104107587	104107928
chr12	104108645	104109784
chr12	104110604	104110748
chr12	104110996	104111580
chr12	104111765	104111789
chr12	104111814	104111914
chr12	104112912	104113131
chr12	104113374	104113508
chr12	104113951	104114238
chr12	104114406	104114593
chr12	104114745	104115037
chr12	104115420	104115533
chr12	104116303	104116457
chr12	104123813	104124088
chr12	104125072	104125263
chr12	104131195	104131266
chr12	104131754	104132112
chr12	104134385	104134619
chr12	104138208	104138432
chr12	104138906	104139544
chr12	104140005	104140427
chr12	104140510	104141103
chr12	104143564	104143751
chr12	104149401	104149604
chr12	104153165	104153190
chr12	104153457	104153658
chr12	104158325	104158439
chr12	104177131	104177211
chr12	104178603	104179192
chr12	104180591	104180683
chr12	104183652	104183856
chr12	104185201	104185344
chr12	104190512	104190642
chr12	104195340	104195387
chr12	104198824	104198950
chr12	104209300	104209403
chr12	104212389	104212493
chr12	104212746	104212973
chr12	104214031	104214533
chr12	104214891	104215056
chr12	104215485	104215618
chr12	104216450	104216920
chr12	104217263	104217381
chr12	104218860	104219194
chr12	104220018	104220204
chr12	104221736	104222386
chr12	104231657	104231812
chr12	104235498	104235845
chr12	104245819	104245945
chr12	104246633	104246704
chr12	104247456	104248106
chr12	104248315	104248391
chr12	104253163	104253180
chr12	104253350	104253482
chr12	104253771	104253934
chr12	104259857	104260032
chr12	104260794	104260919
chr12	104261292	104261312
chr12	104262278	104262316
chr12	104262777	104263031
chr12	104264978	104265135
chr12	104267357	104267470
chr12	104267975	104268380
chr12	104268726	104269043
chr12	104270884	104271013
chr12	104274069	104274135
chr12	104281137	104281273
chr12	104292276	104292591
chr12	104293300	104293362
chr12	104295928	104296071
chr12	104298285	104298286
chr12	104298654	104298744
chr12	104298774	104298794
chr12	104299465	104299662
chr12	104299903	104300040
chr12	104300943	104301224
chr12	104304853	104304991
chr12	104306818	104306822
chr12	104311259	104311327
chr12	104315007	104315110
chr12	104315676	104315826
chr12	104344882	104345429
chr12	104350748	104351135
chr12	104351748	104352058
chr12	104356493	104356695
chr12	104365034	104365572
chr12	104366052	104366255
chr12	104366882	104367077
chr12	104390848	104391008
chr12	104392603	104393034
chr12	104397540	104397957
chr12	104406360	104406941
chr12	104410774	104410834
chr12	104411114	104411526
chr12	104413899	104414206
chr12	104414613	104414858
chr12	104415359	104416195
chr12	104418238	104419555
chr12	104421343	104421480
chr12	104421886	104421983
chr12	104422674	104422941
chr12	104427078	104427426
chr12	104431862	104432008
chr12	104435093	104435261
chr12	104436828	104436973
chr12	104437879	104438629
chr12	104438994	104439159
chr12	104440125	104440914
chr12	104443640	104444063
chr12	104444414	104444472
chr12	104444560	104444773
chr12	104446032	104446153
chr12	104447024	104447226
chr12	104447275	104447499
chr12	104447691	104447823
chr12	104450127	104450512
chr12	104452062	104452156
chr12	104455413	104455515
chr12	104456037	104456283
chr12	104457910	104457942
chr12	104461281	104461552
chr12	104471599	104472308
chr12	104472741	104474780
chr12	104475233	104475428
chr12	104475986	104476457
chr12	104482019	104482105
chr12	104482696	104482756
chr12	104483602	104483646
chr12	104483756	104483883
chr12	104486486	104486626
chr12	104492187	104492240
chr12	104494845	104494967
chr12	104499643	104500176
chr12	104504071	104504405
chr12	104511975	104512396
chr12	104512965	104513073
chr12	104518938	104519362
chr12	104520733	104520835
chr12	104521045	104521349
chr12	104528071	104528294
chr12	104535636	104536291
chr12	104539309	104539341
chr12	104546291	104546592
chr12	104548391	104548937
chr12	104549150	104549542
chr12	104550266	104550494
chr12	104551485	104551730
chr12	104553702	104554003
chr12	104554122	104554403
chr12	104555937	104555963
chr12	104556769	104556952
chr12	104557898	104558158
chr12	104560565	104561772
chr12	104563437	104563558
chr12	104565800	104565934
chr12	104574940	104575059
chr12	104575264	104575444
chr12	104577147	104577490
chr12	104582949	104583039
chr12	104584064	104584124
chr12	104586205	104586355
chr12	104587240	104587404
chr12	104590054	104590074
chr12	104592554	104592722
chr12	104593009	104593971
chr12	104597629	104597703
chr12	104601231	104601308
chr12	104604506	104604603
chr12	104605388	104605858
chr12	104607672	104607874
chr12	104609699	104610814
chr12	104614124	104614525
chr12	104617100	104617714
chr12	104626178	104626344
chr12	104635242	104635364
chr12	104635630	104635836
chr12	104637331	104637559
chr12	104638175	104638577
chr12	104644772	104645108
chr12	104646511	104647003
chr12	104651081	104651123
chr12	104651927	104651991
chr12	104652944	104653116
chr12	104655182	104655436
chr12	104658682	104658870
chr12	104659236	104659380
chr12	104666121	104666229
chr12	104666896	104667098
chr12	104669956	104670126
chr12	104671089	104671382
chr12	104671867	104672052
chr12	104672536	104672595
chr12	104673492	104673690
chr12	104674810	104675202
chr12	104676172	104676330
chr12	104677020	104677157
chr12	104678109	104678282
chr12	104680586	104680794
chr12	104681119	104681144
chr12	104683705	104683821
chr12	104684016	104684306
chr12	104684497	104685103
chr12	104696440	104696925
chr12	104699671	104700019
chr12	104708325	104708441
chr12	104721059	104721225
chr12	104721336	104721453
chr12	104723929	104723999
chr12	104727424	104727654
chr12	104740276	104740416
chr12	104749446	104750214
chr12	104751046	104752691
chr12	104753590	104754000
chr12	104754321	104754703
chr12	104755024	104755178
chr12	104756083	104756481
chr12	104756530	104756616
chr12	104757037	104757048
chr12	104765034	104765495
chr12	104766685	104766859
chr12	104767761	104767877
chr12	104769516	104769711
chr12	104769847	104770355
chr12	104771876	104772083
chr12	104776300	104776530
chr12	104777268	104777383
chr12	104778498	104778718
chr12	104780785	104780884
chr12	104781126	104781295
chr12	104781740	104781919
chr12	104784489	104784646
chr12	104794106	104794247
chr12	104794722	104794851
chr12	104795121	104795294
chr12	104801599	104802124
chr12	104802473	104803000
chr12	104807763	104807930
chr12	104808422	104808745
chr12	104812915	104813028
chr12	104816820	104817064
chr12	104819447	104819615
chr12	104822816	104823170
chr12	104823833	104823992
chr12	104824520	104824862
chr12	104826064	104826258
chr12	104829664	104830522
chr12	104831059	104831126
chr12	104831602	104831771
chr12	104832735	104832879
chr12	104835564	104835970
chr12	104837259	104837491
chr12	104837731	104837795
chr12	104838181	104838219
chr12	104838668	104838778
chr12	104840931	104841003
chr12	104842146	104842526
chr12	104843008	104843129
chr12	104844717	104845014
chr12	104845433	104846079
chr12	104847966	104848261
chr12	104848895	104848930
chr12	104850277	104850640
chr12	104851258	104852854
chr12	104859226	104859419
chr12	104859544	104860027
chr12	104861486	104861884
chr12	104863698	104865762
chr12	104867315	104867577
chr12	104868469	104868506
chr12	104871229	104871319
chr12	104876279	104876299
chr12	104876749	104876838
chr12	104880576	104880669
chr12	104882114	104882324
chr12	104889443	104889572
chr12	104894829	104894979
chr12	104896543	104898367
chr12	104898946	104899149
chr12	104899392	104899591
chr12	104901026	104901888
chr12	104902597	104902835
chr12	104903767	104904688
chr12	104908558	104908774
chr12	104909044	104909271
chr12	104910167	104910545
chr12	104912218	104912754
chr12	104913942	104914479
chr12	104917253	104917262
chr12	104923299	104923378
chr12	104924003	104924014
chr12	104924298	104924610
chr12	104927685	104927885
chr12	104928355	104928557
chr12	104930857	104931234
chr12	104932014	104932058
chr12	104933980	104934075
chr12	104937805	104938101
chr12	104938893	104939175
chr12	104939708	104940134
chr12	104939327	104939557
chr12	104942119	104942369
chr12	104943455	104943595
chr12	104944174	104944216
chr12	104950397	104950534
chr12	104953028	104953597
chr12	104953929	104954197
chr12	104955465	104956342
chr12	104958221	104958461
chr12	104959259	104959453
chr12	104960337	104960360
chr12	104960526	104960672
chr12	104963343	104963447
chr12	104963678	104963884
chr12	104964015	104964129
chr12	104964444	104964513
chr12	104964770	104965755
chr12	104969104	104969262
chr12	104969480	104969573
chr12	104969735	104969915
chr12	104972497	104972938
chr12	104975849	104975869
chr12	104978461	104978963
chr12	104982509	104982553
chr12	104982793	104983073
chr12	104983116	104983758
chr12	104984034	104984201
chr12	104984484	104984746
chr12	104986305	104986420
chr12	104992318	104992550
chr12	104994328	104994643
chr12	104996218	104996265
chr12	104997824	104998155
chr12	105000876	105001330
chr12	105002669	105003125
chr12	105003991	105004130
chr12	105004145	105004221
chr12	105005244	105005452
chr12	105008221	105010734
chr12	105012936	105013804
chr12	105013891	105014055
chr12	105016604	105017002
chr12	105018502	105018715
chr12	105019391	105020445
chr12	105021674	105021806
chr12	105022178	105022293
chr12	105022473	105022675
chr12	105022892	105022997
chr12	105023087	105023298
chr12	105023580	105024194
chr12	105024661	105025074
chr12	105025215	105025460
chr12	105026182	105026669
chr12	105031081	105031319
chr12	105031457	105033784
chr12	105034159	105034655
chr12	105036502	105037231
chr12	105038295	105038657
chr12	105039895	105040449
chr12	105044314	105044554
chr12	105044828	105044863
chr12	105048076	105048189
chr12	105048307	105048728
chr12	105052877	105052989
chr12	105055471	105055579
chr12	105055699	105055804
chr12	105056729	105056839
chr12	105063542	105063650
chr12	105073708	105074358
chr12	105076797	105076864
chr12	105095678	105095804
chr12	105099392	105099658
chr12	105104036	105104387
chr12	105107464	105107621
chr12	105107919	105108115
chr12	105108663	105108960
chr12	105109321	105109721
chr12	105110174	105110580
chr12	105111603	105111613
chr12	105125257	105125547
chr12	105135787	105135888
chr12	105136917	105137080
chr12	105137856	105138132
chr12	105143290	105143435
chr12	105144364	105144566
chr12	105152793	105152833
chr12	105154107	105154146
chr12	105154516	105154682
chr12	105164157	105164355
chr12	105165402	105165659
chr12	105165944	105165956
chr12	105166834	105166892
chr12	105174345	105174723
chr12	105188030	105188151
chr12	105188332	105188556
chr12	105188980	105189332
chr12	105191987	105192235
chr12	105194348	105194526
chr12	105194875	105194974
chr12	105196177	105196391
chr12	105206682	105207024
chr12	105216915	105217131
chr12	105219266	105219432
chr12	105221398	105221607
chr12	105239224	105239852
chr12	105240297	105240340
chr12	105244969	105245145
chr12	105248754	105249053
chr12	105249592	105250359
chr12	105254087	105254142
chr12	105256009	105256144
chr12	105256470	105256766
chr12	105259198	105259585
chr12	105260635	105260763
chr12	105266556	105266807
chr12	105276767	105276770
chr12	105276901	105276987
chr12	105279671	105280033
chr12	105283941	105284163
chr12	105288141	105288367
chr12	105289180	105289242
chr12	105295244	105295400
chr12	105300792	105301070
chr12	105304377	105304577
chr12	105305789	105306043
chr12	105312697	105312831
chr12	105321019	105321336
chr12	105322164	105322563
chr12	105327875	105327920
chr12	105336200	105337788
chr12	105340088	105340121
chr12	105347070	105347107
chr12	105347595	105347736
chr12	105348436	105348534
chr12	105351387	105351511
chr12	105354136	105354631
chr12	105356356	105356370
chr12	105359417	105359580
chr12	105360206	105360253
chr12	105366591	105366741
chr12	105374558	105374829
chr12	105381313	105381722
chr12	105383380	105383383
chr12	105384447	105384475
chr12	105385437	105385536
chr12	105390697	105390869
chr12	105391201	105391359
chr12	105391698	105391914
chr12	105393112	105393366
chr12	105395575	105395727
chr12	105398259	105398524
chr12	105399541	105399748
chr12	105400172	105400174
chr12	105400797	105400934
chr12	105402020	105402272
chr12	105404190	105404439
chr12	105407897	105408714
chr12	105411020	105411021
chr12	105411487	105411795
chr12	105420405	105420677
chr12	105427044	105427776
chr12	105428376	105428469
chr12	105433647	105433792
chr12	105435511	105435675
chr12	105446513	105446594
chr12	105449636	105449675
chr12	105453511	105455468
chr12	105456263	105456661
chr12	105456715	105457261
chr12	105457610	105457715
chr12	105458763	105458923
chr12	105467623	105468411
chr12	105468564	105468727
chr12	105468849	105468994
chr12	105469384	105469729
chr12	105475497	105475790
chr12	105475861	105475929
chr12	105476243	105476875
chr12	105480510	105480546
chr12	105480091	105480219
chr12	105483803	105484206
chr12	105487818	105487937
chr12	105488499	105488945
chr12	105489549	105489661
chr12	105490842	105491093
chr12	105492003	105492532
chr12	105494246	105494488
chr12	105495014	105495364
chr12	105496162	105496310
chr12	105496544	105496582
chr12	105497706	105498336
chr12	105498520	105498771
chr12	105498961	105499367
chr12	105499986	105500071
chr12	105500178	105500263
chr12	105500744	105500935
chr12	105504747	105504863
chr12	105506211	105506414
chr12	105506781	105506894
chr12	105509329	105509445
chr12	105511234	105511441
chr12	105511473	105512705
chr12	105513980	105514222
chr12	105517061	105517562
chr12	105520147	105520189
chr12	105520312	105520548
chr12	105521277	105521796
chr12	105524368	105525177
chr12	105526557	105527382
chr12	105527613	105527714
chr12	105533015	105533060
chr12	105536002	105536314
chr12	105536375	105536634
chr12	105539019	105539273
chr12	105539383	105539464
chr12	105542148	105542326
chr12	105549836	105550329
chr12	105551505	105552064
chr12	105553760	105554069
chr12	105554408	105554774
chr12	105555981	105556406
chr12	105557300	105557919
chr12	105561112	105561182
chr12	105562121	105562501
chr12	105562653	105563516
chr12	105563854	105564390
chr12	105565711	105565862
chr12	105566066	105566574
chr12	105570413	105570429
chr12	105570568	105570968
chr12	105574237	105574359
chr12	105579829	105580038
chr12	105583575	105583777
chr12	105584842	105585226
chr12	105587459	105587515
chr12	105587638	105587844
chr12	105588587	105588604
chr12	105589067	105589158
chr12	105591210	105591398
chr12	105591792	105591915
chr12	105592347	105592369
chr12	105592865	105592955
chr12	105593705	105594316
chr12	105594586	105594778
chr12	105595787	105595837
chr12	105596056	105596100
chr12	105597034	105597092
chr12	105597289	105597642
chr12	105597852	105598141
chr12	105599620	105599950
chr12	105601798	105601834
chr12	105601973	105602247
chr12	105602290	105602629
chr12	105603009	105603097
chr12	105603175	105603378
chr12	105605001	105605040
chr12	105606530	105606659
chr12	105606822	105606921
chr12	105608190	105608215
chr12	105611189	105611499
chr12	105611753	105612057
chr12	105622086	105622200
chr12	105625686	105626724
chr12	105636374	105636505
chr12	105643083	105643245
chr12	105648552	105648851
chr12	105653917	105653956
chr12	105660680	105660694
chr12	105672372	105672708
chr12	105677763	105677953
chr12	105678463	105678569
chr12	105679567	105679667
chr12	105684087	105686125
chr12	105687734	105688065
chr12	105688860	105689000
chr12	105690270	105690448
chr12	105694629	105694670
chr12	105697129	105697156
chr12	105703995	105704062
chr12	105705863	105706174
chr12	105718942	105719054
chr12	105722142	105722288
chr12	105722512	105722964
chr12	105723127	105723444
chr12	105732691	105732756
chr12	105733733	105733944
chr12	105734326	105734496
chr12	105735244	105735634
chr12	105752622	105752724
chr12	105762377	105762396
chr12	105763157	105763270
chr12	105764944	105765087
chr12	105776411	105776601
chr12	105780790	105780887
chr12	105783809	105785626
chr12	105800203	105800322
chr12	105846440	105846629
chr12	105847416	105847470
chr12	105848592	105848656
chr12	105848880	105849035
chr12	105849196	105849445
chr12	105850233	105850255
chr12	105852448	105852761
chr12	105854285	105854495
chr12	105854705	105854973
chr12	105857801	105858027
chr12	105859186	105859519
chr12	105862014	105862098
chr12	105862248	105862761
chr12	105866657	105866836
chr12	105867055	105867366
chr12	105869264	105869466
chr12	105869849	105870220
chr12	105873714	105873986
chr12	105875219	105875578
chr12	105876846	105876875
chr12	105877965	105878239
chr12	105879690	105879764
chr12	105882377	105882616
chr12	105882888	105883150
chr12	105883791	105883976
chr12	105884831	105884886
chr12	105896842	105897019
chr12	105898645	105898823
chr12	105906689	105906848
chr12	105905884	105906205
chr12	105917363	105917481
chr12	105921590	105921624
chr12	105922879	105922910
chr12	105923020	105923149
chr12	105929654	105930150
chr12	105934602	105934872
chr12	105935665	105936138
chr12	105936858	105937065
chr12	105946082	105946086
chr12	105948247	105948338
chr12	105951306	105951539
chr12	105955127	105955210
chr12	105956228	105956298
chr12	105959454	105959715
chr12	105962574	105963623
chr12	105965210	105965230
chr12	105965461	105965632
chr12	105967850	105968070
chr12	105968359	105968588
chr12	105970308	105970430
chr12	105973531	105973560
chr12	105973780	105974145
chr12	105974442	105974599
chr12	105988204	105988458
chr12	106002242	106002245
chr12	106009614	106010875
chr12	106025578	106025692
chr12	106037011	106037218
chr12	106046421	106046498
chr12	106055786	106056102
chr12	106058895	106059129
chr12	106063338	106063468
chr12	106071531	106071948
chr12	106078849	106078864
chr12	106082333	106082747
chr12	106084867	106085120
chr12	106089308	106089363
chr12	106092435	106092620
chr12	106093484	106093655
chr12	106094961	106095335
chr12	106096670	106096695
chr12	106096762	106096924
chr12	106099011	106099361
chr12	106103108	106103324
chr12	106102744	106102816
chr12	106106839	106106958
chr12	106113616	106113695
chr12	106115078	106115316
chr12	106117319	106117339
chr12	106119384	106119543
chr12	106127632	106127813
chr12	106133752	106133970
chr12	106140187	106140344
chr12	106162932	106162992
chr12	106163903	106164101
chr12	106172385	106172441
chr12	106173857	106174030
chr12	106174059	106174586
chr12	106175139	106175212
chr12	106175254	106175333
chr12	106176921	106177246
chr12	106187897	106188239
chr12	106190128	106190299
chr12	106192432	106192458
chr12	106198911	106199095
chr12	106199410	106199502
chr12	106208906	106209175
chr12	106211609	106211887
chr12	106218939	106219173
chr12	106221668	106222428
chr12	106224505	106224706
chr12	106225288	106225433
chr12	106226461	106226528
chr12	106227309	106227610
chr12	106236292	106236371
chr12	106240904	106241085
chr12	106246210	106246433
chr12	106247738	106247831
chr12	106251264	106251307
chr12	106256129	106256299
chr12	106258988	106259004
chr12	106265697	106265938
chr12	106266155	106266671
chr12	106269948	106270024
chr12	106274627	106274810
chr12	106279675	106279726
chr12	106282427	106282544
chr12	106293243	106293483
chr12	106302502	106302988
chr12	106310757	106310936
chr12	106315542	106315660
chr12	106319614	106319807
chr12	106320737	106320897
chr12	106324265	106324403
chr12	106332513	106332880
chr12	106346690	106346780
chr12	106357966	106358427
chr12	106361071	106361200
chr12	106365240	106365526
chr12	106366864	106366942
chr12	106372675	106372774
chr12	106380627	106380711
chr12	106384859	106385048
chr12	106385091	106385181
chr12	106390164	106390254
chr12	106390881	106391141
chr12	106393472	106393663
chr12	106398654	106398722
chr12	106399209	106399313
chr12	106425621	106425816
chr12	106427923	106428223
chr12	106450230	106450261
chr12	106458533	106458572
chr12	106477544	106477746
chr12	106484466	106484556
chr12	106494995	106495183
chr12	106495965	106496062
chr12	106498166	106498566
chr12	106499821	106499941
chr12	106505340	106505499
chr12	106508268	106508432
chr12	106509707	106509807
chr12	106513067	106513851
chr12	106527146	106527187
chr12	106527661	106527808
chr12	106527986	106528510
chr12	106533426	106533580
chr12	106541368	106541638
chr12	106545405	106545684
chr12	106548932	106549081
chr12	106563683	106563742
chr12	106570532	106570601
chr12	106609929	106610078
chr12	106612338	106612573
chr12	106621114	106621161
chr12	106627024	106627114
chr12	106633196	106633344
chr12	106644376	106644549
chr12	106644771	106644823
chr12	106661571	106661665
chr12	106678787	106678937
chr12	106694268	106694275
chr12	106702989	106702994
chr12	106712492	106712877
chr12	106716322	106716667
chr12	106777021	106777130
chr12	106777832	106778079
chr12	106782098	106782536
chr12	106783729	106783815
chr12	106785273	106785487
chr12	106796686	106796916
chr12	106800991	106801189
chr12	106805686	106805839
chr12	106816620	106816843
chr12	106818895	106818919
chr12	106819573	106819679
chr12	106829567	106829766
chr12	106832596	106833128
chr12	106838408	106838448
chr12	106840734	106840817
chr12	106844823	106845080
chr12	106846409	106846498
chr12	106854155	106854329
chr12	106857463	106857668
chr12	106859689	106859769
chr12	106860382	106860418
chr12	106863553	106863678
chr12	106871559	106871805
chr12	106878221	106878286
chr12	106883443	106883628
chr12	106888816	106888874
chr12	106903844	106904111
chr12	106922455	106923617
chr12	106928362	106928417
chr12	106931100	106931324
chr12	106931873	106932070
chr12	106938544	106938751
chr12	106938780	106939163
chr12	106939188	106939211
chr12	106939257	106939989
chr12	106940144	106940401
chr12	106943034	106943409
chr12	106949257	106949453
chr12	106955738	106956127
chr12	106957054	106957460
chr12	106958342	106958417
chr12	106958849	106958987
chr12	106963844	106964077
chr12	106968244	106968343
chr12	106969069	106969170
chr12	106970249	106970273
chr12	106972306	106972500
chr12	106973857	106973988
chr12	106993565	106993653
chr12	106994128	106994468
chr12	107024733	107024930
chr12	107027764	107028052
chr12	107038373	107038394
chr12	107043851	107043969
chr12	107056641	107056853
chr12	107062795	107062865
chr12	107076281	107076346
chr12	107079788	107080071
chr12	107100952	107101075
chr12	107103810	107104029
chr12	107124010	107124032
chr12	107124883	107125092
chr12	107145262	107145430
chr12	107148369	107148785
chr12	107151389	107151548
chr12	107153377	107153439
chr12	107155206	107155467
chr12	107158677	107158710
chr12	107159321	107159597
chr12	107167195	107167225
chr12	107169216	107169218
chr12	107170120	107170177
chr12	107182414	107182582
chr12	107183831	107183907
chr12	107189376	107189505
chr12	107190191	107190489
chr12	107195423	107195490
chr12	107200629	107200846
chr12	107200957	107201202
chr12	107203595	107203700
chr12	107206669	107206924
chr12	107208968	107209218
chr12	107211079	107211299
chr12	107216378	107216521
chr12	107217937	107217987
chr12	107222085	107222189
chr12	107222269	107222635
chr12	107228375	107228515
chr12	107239110	107239227
chr12	107249566	107249887
chr12	107252543	107252682
chr12	107257635	107257650
chr12	107263353	107263459
chr12	107266295	107266452
chr12	107284712	107284716
chr12	107285551	107286087
chr12	107315333	107315488
chr12	107323767	107323940
chr12	107335356	107335888
chr12	107354635	107354736
chr12	107356081	107356208
chr12	107359291	107359388
chr12	107360156	107360275
chr12	107363713	107363815
chr12	107364421	107364504
chr12	107384430	107384499
chr12	107384576	107385166
chr12	107392320	107392387
chr12	107394365	107394578
chr12	107394801	107394844
chr12	107407087	107407338
chr12	107422938	107423136
chr12	107424267	107424303
chr12	107435447	107435521
chr12	107472101	107472280
chr12	107475896	107475986
chr12	107476751	107477246
chr12	107478020	107478114
chr12	107488313	107488406
chr12	107490312	107490637
chr12	107498395	107498480
chr12	107507598	107507640
chr12	107508551	107508797
chr12	107515805	107515825
chr12	107516522	107516812
chr12	107518376	107518556
chr12	107536031	107536033
chr12	107557923	107558002
chr12	107574168	107574243
chr12	107574528	107574659
chr12	107574935	107575060
chr12	107585969	107586127
chr12	107595295	107595432
chr12	107605891	107605995
chr12	107613489	107613789
chr12	107621985	107621995
chr12	107623421	107623607
chr12	107626140	107626354
chr12	107628552	107628633
chr12	107630199	107630246
chr12	107635651	107635657
chr12	107639293	107639372
chr12	107645383	107645922
chr12	107648980	107649400
chr12	107650869	107650888
chr12	107653094	107653604
chr12	107656819	107657132
chr12	107659570	107659571
chr12	107670421	107670531
chr12	107677960	107678198
chr12	107682358	107682359
chr12	107690379	107690485
chr12	107698997	107699020
chr12	107699559	107699846
chr12	107700544	107700554
chr12	107700866	107701197
chr12	107701251	107701292
chr12	107703941	107704134
chr12	107704801	107704962
chr12	107710368	107710714
chr12	107711893	107712188
chr12	107713329	107713486
chr12	107715715	107715812
chr12	107715979	107716261
chr12	107718131	107718233
chr12	107718822	107718939
chr12	107723868	107724287
chr12	107729438	107729680
chr12	107734598	107734690
chr12	107737005	107737136
chr12	107742081	107742169
chr12	107744522	107744644
chr12	107744843	107744902
chr12	107748305	107748687
chr12	107749820	107749844
chr12	107752376	107752536
chr12	107752938	107753057
chr12	107753101	107753366
chr12	107753550	107753857
chr12	107754552	107754608
chr12	107757256	107757298
chr12	107757837	107758004
chr12	107758120	107759047
chr12	107760431	107760608
chr12	107760909	107761126
chr12	107761293	107761430
chr12	107762555	107762603
chr12	107773355	107773389
chr12	107773655	107773930
chr12	107785546	107785713
chr12	107788823	107788902
chr12	107789676	107789985
chr12	107790204	107790317
chr12	107790682	107790873
chr12	107794706	107794778
chr12	107796201	107796431
chr12	107806035	107806227
chr12	107806276	107806311
chr12	107807390	107808255
chr12	107810884	107811255
chr12	107812479	107812669
chr12	107813463	107813556
chr12	107815391	107815571
chr12	107825344	107826039
chr12	107829759	107829861
chr12	107830734	107830740
chr12	107831572	107831747
chr12	107831844	107832253
chr12	107832272	107832525
chr12	107841172	107841698
chr12	107854559	107854724
chr12	107855501	107855652
chr12	107856602	107856794
chr12	107858506	107859025
chr12	107863062	107863135
chr12	107872229	107872338
chr12	107874362	107874389
chr12	107874524	107875032
chr12	107880247	107880688
chr12	107880865	107881165
chr12	107881869	107882096
chr12	107886889	107887401
chr12	107888714	107889101
chr12	107889793	107890506
chr12	107890921	107891211
chr12	107891343	107891499
chr12	107897813	107897940
chr12	107899420	107899543
chr12	107900128	107900274
chr12	107904553	107904652
chr12	107906696	107906775
chr12	107907460	107907579
chr12	107907822	107907994
chr12	107912069	107912084
chr12	107915616	107915812
chr12	107916540	107917250
chr12	107919443	107920044
chr12	107923948	107924135
chr12	107926598	107926858
chr12	107927947	107928850
chr12	107929039	107929343
chr12	107929645	107929964
chr12	107930269	107931713
chr12	107932561	107932809
chr12	107933911	107934016
chr12	107934931	107935126
chr12	107935572	107935756
chr12	107938530	107938848
chr12	107939200	107939559
chr12	107940101	107940560
chr12	107941328	107941436
chr12	107941910	107941995
chr12	107942267	107942336
chr12	107942424	107942762
chr12	107944504	107945020
chr12	107946918	107946934
chr12	107947081	107947222
chr12	107947590	107947771
chr12	107948628	107948827
chr12	107949153	107949386
chr12	107950879	107951822
chr12	107952107	107952747
chr12	107953377	107953566
chr12	107953592	107953804
chr12	107955003	107955077
chr12	107956852	107956927
chr12	107957957	107958243
chr12	107958414	107958530
chr12	107959015	107959072
chr12	107959834	107959986
chr12	107960404	107960734
chr12	107961053	107961654
chr12	107961847	107962171
chr12	107966386	107966518
chr12	107967136	107967381
chr12	107967843	107968013
chr12	107969777	107970328
chr12	107972009	107972050
chr12	107975613	107975982
chr12	107976305	107976466
chr12	107976499	107977144
chr12	107977948	107977986
chr12	107978159	107978344
chr12	107979727	107980826
chr12	107981856	107982274
chr12	107983394	107983475
chr12	107988300	107988390
chr12	107991004	107991361
chr12	107995869	107995887
chr12	107998885	107999047
chr12	108001927	108002416
chr12	108002482	108003359
chr12	108003636	108006805
chr12	108012637	108012742
chr12	108014913	108015057
chr12	108015373	108015770
chr12	108031380	108031463
chr12	108036070	108036154
chr12	108037692	108037906
chr12	108042308	108042578
chr12	108043854	108044159
chr12	108044317	108044518
chr12	108044569	108044898
chr12	108046090	108046717
chr12	108048883	108049218
chr12	108049357	108049521
chr12	108049738	108049939
chr12	108050305	108050485
chr12	108051059	108051071
chr12	108057810	108058079
chr12	108058575	108058660
chr12	108061448	108061507
chr12	108067820	108068067
chr12	108071089	108071610
chr12	108078256	108078419
chr12	108079488	108079568
chr12	108081469	108081593
chr12	108087556	108087839
chr12	108087970	108088168
chr12	108093128	108093195
chr12	108094979	108095308
chr12	108096436	108096480
chr12	108098222	108098824
chr12	108106332	108106362
chr12	108117956	108118084
chr12	108135461	108135600
chr12	108144122	108144164
chr12	108159958	108160110
chr12	108164341	108164481
chr12	108169342	108169355
chr12	108172396	108172526
chr12	108173941	108174013
chr12	108178335	108180351
chr12	108180513	108180708
chr12	108198077	108198351
chr12	108200804	108200938
chr12	108201780	108202048
chr12	108202473	108202835
chr12	108204711	108205399
chr12	108205878	108207574
chr12	108207853	108208101
chr12	108208862	108210875
chr12	108210981	108212725
chr12	108213902	108214526
chr12	108214764	108214894
chr12	108215608	108215739
chr12	108217234	108217309
chr12	108217530	108217921
chr12	108218571	108220100
chr12	108220151	108220682
chr12	108221058	108221483
chr12	108221882	108221993
chr12	108223079	108223108
chr12	108223230	108223808
chr12	108225815	108226193
chr12	108226524	108226570
chr12	108226677	108226776
chr12	108227118	108227300
chr12	108227396	108227770
chr12	108231107	108231573
chr12	108232457	108232507
chr12	108233381	108233460
chr12	108233534	108233596
chr12	108234552	108235167
chr12	108236143	108236218
chr12	108236781	108237102
chr12	108239115	108240420
chr12	108240472	108241677
chr12	108242596	108243029
chr12	108244472	108244957
chr12	108245209	108245681
chr12	108246362	108247082
chr12	108247131	108247501
chr12	108249281	108249837
chr12	108250714	108250793
chr12	108252819	108252910
chr12	108253625	108253753
chr12	108253960	108254462
chr12	108255595	108255864
chr12	108256773	108257091
chr12	108258881	108259021
chr12	108259249	108259261
chr12	108259730	108259778
chr12	108261849	108261981
chr12	108263047	108263470
chr12	108263596	108263985
chr12	108264152	108264577
chr12	108264799	108265459
chr12	108265818	108266481
chr12	108267578	108268138
chr12	108268901	108269580
chr12	108270059	108270451
chr12	108272031	108272299
chr12	108272507	108277041
chr12	108277511	108278690
chr12	108278735	108279528
chr12	108282821	108283082
chr12	108284737	108284763
chr12	108284958	108285553
chr12	108285729	108286258
chr12	108287215	108287311
chr12	108291753	108291932
chr12	108292135	108292650
chr12	108293016	108293331
chr12	108293742	108293953
chr12	108296077	108296965
chr12	108301146	108301770
chr12	108302279	108302440
chr12	108304010	108304369
chr12	108305586	108306857
chr12	108307183	108307404
chr12	108307536	108307799
chr12	108308617	108308778
chr12	108309492	108309703
chr12	108310071	108310456
chr12	108311155	108311208
chr12	108311890	108312237
chr12	108312608	108312822
chr12	108317973	108318627
chr12	108327470	108328571
chr12	108330507	108330752
chr12	108332389	108332461
chr12	108332896	108335532
chr12	108335852	108335926
chr12	108336179	108336396
chr12	108336656	108336889
chr12	108338265	108338551
chr12	108339851	108340132
chr12	108340357	108340659
chr12	108342179	108342310
chr12	108342549	108342647
chr12	108342929	108343207
chr12	108345651	108345692
chr12	108346022	108346246
chr12	108348279	108348289
chr12	108349299	108349607
chr12	108350828	108351289
chr12	108352754	108354267
chr12	108354422	108354655
chr12	108358020	108358198
chr12	108359627	108360243
chr12	108360851	108361415
chr12	108361643	108361934
chr12	108362352	108362573
chr12	108364411	108364742
chr12	108365310	108365736
chr12	108363534	108364187
chr12	108365869	108366141
chr12	108367438	108367560
chr12	108370615	108370743
chr12	108371169	108371503
chr12	108374765	108375114
chr12	108376922	108376939
chr12	108377393	108377490
chr12	108380096	108380132
chr12	108380531	108380543
chr12	108385262	108385324
chr12	108386650	108387464
chr12	108388281	108388591
chr12	108391633	108392011
chr12	108392197	108392745
chr12	108392904	108393069
chr12	108393259	108393263
chr12	108393532	108394034
chr12	108394889	108394976
chr12	108395954	108396754
chr12	108397646	108397741
chr12	108397832	108397991
chr12	108398205	108398296
chr12	108399309	108399568
chr12	108403891	108404292
chr12	108410269	108410297
chr12	108411485	108411663
chr12	108414679	108415189
chr12	108417436	108417599
chr12	108420118	108420165
chr12	108421545	108421726
chr12	108422433	108423821
chr12	108426182	108426220
chr12	108427891	108428334
chr12	108432771	108433145
chr12	108433565	108433887
chr12	108434166	108434476
chr12	108435357	108436682
chr12	108440285	108440759
chr12	108443326	108443774
chr12	108444427	108444774
chr12	108450007	108450014
chr12	108450634	108450790
chr12	108452467	108452530
chr12	108455115	108455432
chr12	108463820	108464157
chr12	108465863	108465901
chr12	108467798	108467905
chr12	108469257	108469414
chr12	108471146	108471232
chr12	108471320	108471586
chr12	108479233	108479261
chr12	108481146	108481427
chr12	108481765	108481801
chr12	108486416	108486418
chr12	108486639	108487063
chr12	108489948	108490000
chr12	108490666	108491185
chr12	108494037	108494203
chr12	108495352	108495533
chr12	108495566	108496064
chr12	108498369	108498468
chr12	108503128	108503356
chr12	108510728	108510910
chr12	108513848	108513892
chr12	108527889	108528164
chr12	108529315	108529515
chr12	108529937	108530048
chr12	108533147	108533421
chr12	108533711	108533998
chr12	108535801	108536230
chr12	108536754	108536988
chr12	108537301	108537516
chr12	108542385	108542432
chr12	108546965	108547392
chr12	108547871	108548243
chr12	108548899	108549453
chr12	108551680	108551877
chr12	108553268	108553439
chr12	108554057	108555786
chr12	108558596	108558726
chr12	108562878	108562973
chr12	108564934	108564966
chr12	108573463	108574067
chr12	108593040	108593131
chr12	108606829	108606972
chr12	108609246	108609464
chr12	108613533	108613590
chr12	108614600	108614652
chr12	108617068	108617156
chr12	108617568	108617813
chr12	108618471	108618623
chr12	108623670	108623802
chr12	108627358	108627408
chr12	108631384	108631491
chr12	108636929	108637000
chr12	108637546	108637648
chr12	108657598	108658073
chr12	108658547	108658706
chr12	108667324	108667617
chr12	108668819	108669103
chr12	108671506	108671814
chr12	108674555	108674942
chr12	108678526	108678550
chr12	108681362	108681610
chr12	108683001	108683196
chr12	108683845	108683897
chr12	108686244	108686416
chr12	108686779	108686829
chr12	108687001	108687265
chr12	108688752	108688919
chr12	108689198	108689346
chr12	108690337	108690388
chr12	108691514	108691628
chr12	108693766	108693793
chr12	108694822	108695040
chr12	108697953	108698111
chr12	108699217	108699342
chr12	108702046	108702612
chr12	108703319	108703492
chr12	108707553	108707710
chr12	108713621	108713959
chr12	108726675	108726883
chr12	108728493	108728786
chr12	108742961	108742974
chr12	108755266	108755334
chr12	108757603	108758682
chr12	108763291	108763369
chr12	108763599	108763705
chr12	108765680	108766505
chr12	108766937	108767059
chr12	108767811	108768132
chr12	108770218	108770512
chr12	108770605	108770743
chr12	108781248	108781529
chr12	108791912	108794912
chr12	108809401	108809664
chr12	108820600	108821103
chr12	108823988	108824089
chr12	108826651	108826751
chr12	108827342	108828371
chr12	108828975	108829111
chr12	108829850	108830205
chr12	108831918	108832702
chr12	108832988	108834685
chr12	108835147	108837114
chr12	108838148	108838282
chr12	108844456	108844491
chr12	108845149	108845555
chr12	108850257	108850479
chr12	108850860	108850930
chr12	108852011	108852084
chr12	108853191	108853460
chr12	108854043	108854229
chr12	108856132	108856663
chr12	108855293	108855989
chr12	108857228	108857316
chr12	108857633	108858135
chr12	108861495	108861526
chr12	108866321	108866595
chr12	108866815	108867093
chr12	108869785	108869826
chr12	108872743	108873014
chr12	108890040	108890210
chr12	108893655	108894687
chr12	108901505	108901599
chr12	108902843	108903331
chr12	108904001	108904494
chr12	108906903	108907055
chr12	108907803	108907989
chr12	108916639	108916842
chr12	108917787	108917821
chr12	108925558	108925657
chr12	108931104	108931230
chr12	108931493	108931558
chr12	108934197	108934433
chr12	108936319	108936535
chr12	108939769	108939927
chr12	108942176	108942297
chr12	108948939	108949226
chr12	108955398	108955457
chr12	108956631	108956832
chr12	108959233	108959350
chr12	108959728	108960016
chr12	108960207	108960269
chr12	108960477	108960767
chr12	108961127	108961145
chr12	108962424	108962585
chr12	108966057	108966842
chr12	108970346	108970467
chr12	108978222	108978555
chr12	108979046	108979299
chr12	108980146	108980378
chr12	108980588	108981149
chr12	108982819	108983193
chr12	108984620	108985335
chr12	108986986	108987033
chr12	108990629	108990795
chr12	108994404	108995118
chr12	108998098	108998334
chr12	109006442	109006688
chr12	109008263	109008602
chr12	109018307	109018426
chr12	109021344	109021663
chr12	109023830	109024176
chr12	109024730	109025022
chr12	109026610	109026973
chr12	109027160	109027241
chr12	109027491	109027740
chr12	109027952	109028216
chr12	109028981	109029042
chr12	109029208	109029610
chr12	109030124	109030412
chr12	109031085	109031291
chr12	109031714	109031760
chr12	109033306	109034183
chr12	109034498	109034923
chr12	109036025	109036231
chr12	109037127	109037810
chr12	109038183	109040205
chr12	109040396	109040630
chr12	109043942	109044058
chr12	109044142	109044279
chr12	109044453	109045440
chr12	109046712	109047234
chr12	109049215	109049233
chr12	109049846	109050057
chr12	109050238	109050535
chr12	109050736	109051086
chr12	109051908	109054802
chr12	109055197	109055211
chr12	109055302	109055548
chr12	109055975	109056308
chr12	109057106	109057298
chr12	109058259	109058294
chr12	109058534	109058616
chr12	109059404	109059627
chr12	109061868	109062418
chr12	109062864	109063136
chr12	109063176	109063327
chr12	109066151	109066285
chr12	109069005	109069194
chr12	109066884	109068842
chr12	109069852	109070051
chr12	109071517	109071990
chr12	109072286	109072595
chr12	109085213	109085849
chr12	109086490	109086517
chr12	109090570	109090701
chr12	109090919	109091033
chr12	109092242	109092391
chr12	109110679	109110769
chr12	109112619	109112943
chr12	109113358	109113844
chr12	109114521	109114606
chr12	109115111	109115374
chr12	109115912	109116126
chr12	109140593	109140804
chr12	109141115	109141200
chr12	109142085	109142265
chr12	109143730	109143960
chr12	109147886	109147998
chr12	109169355	109169644
chr12	109189277	109189399
chr12	109190266	109190393
chr12	109191083	109191194
chr12	109231979	109232142
chr12	109244689	109244935
chr12	109245796	109246090
chr12	109246832	109246918
chr12	109268845	109269093
chr12	109272205	109272274
chr12	109282882	109282949
chr12	109321257	109321323
chr12	109322443	109322762
chr12	109331002	109331073
chr12	109333683	109333781
chr12	109340145	109340306
chr12	109363806	109363980
chr12	109370037	109370058
chr12	109370433	109370521
chr12	109393900	109394140
chr12	109417544	109417892
chr12	109453265	109453369
chr12	109558556	109558677
chr12	109596158	109596237
chr12	109697764	109698086
chr12	109708378	109708812
chr12	109710192	109710575
chr12	109715542	109715708
chr12	109722204	109722444
chr12	109741147	109741378
chr12	109743343	109743446
chr12	109744526	109744956
chr12	109746030	109746383
chr12	109748083	109750531
chr12	109750905	109751178
chr12	109756128	109756301
chr12	109790383	109790668
chr12	109793968	109794085
chr12	109799127	109799241
chr12	109804900	109804955
chr12	109830454	109830534
chr12	109830760	109830947
chr12	109831544	109831801
chr12	109835847	109835997
chr12	109836580	109836988
chr12	109837463	109837517
chr12	109837595	109837956
chr12	109838846	109838897
chr12	109839006	109839529
chr12	109840794	109840865
chr12	109845361	109845365
chr12	109845600	109845846
chr12	109856676	109857249
chr12	109871084	109871289
chr12	109872585	109873005
chr12	109883246	109883326
chr12	109886711	109886899
chr12	109888769	109888921
chr12	109897677	109897835
chr12	109898689	109899029
chr12	109900347	109900544
chr12	109901723	109901859
chr12	109904245	109904481
chr12	109911545	109911828
chr12	109914780	109914943
chr12	109916678	109916809
chr12	109918055	109918163
chr12	109920133	109920388
chr12	109921748	109921780
chr12	109924260	109924398
chr12	109928631	109928701
chr12	109937174	109937204
chr12	109945315	109945488
chr12	109946472	109946541
chr12	109948201	109948528
chr12	109949885	109950948
chr12	109951437	109951562
chr12	109951738	109952561
chr12	109958723	109959249
chr12	109960131	109960208
chr12	109961807	109961903
chr12	109964426	109964755
chr12	109964882	109965046
chr12	109966233	109966390
chr12	109966441	109966587
chr12	109967695	109968008
chr12	109970698	109970786
chr12	109971504	109971765
chr12	109972428	109972689
chr12	109974151	109974174
chr12	109974454	109974498
chr12	109975416	109975473
chr12	109978400	109978402
chr12	109982018	109982110
chr12	109986285	109986385
chr12	109999536	109999633
chr12	110001120	110001414
chr12	110003848	110003911
chr12	110006806	110006867
chr12	110012670	110013315
chr12	110018738	110018909
chr12	110020707	110021498
chr12	110021904	110022307
chr12	110023824	110023837
chr12	110024686	110024689
chr12	110026326	110026501
chr12	110027614	110027716
chr12	110032350	110032526
chr12	110040628	110040918
chr12	110047333	110047677
chr12	110047938	110048056
chr12	110048124	110048430
chr12	110053532	110053676
chr12	110059892	110059987
chr12	110077082	110077109
chr12	110083247	110083343
chr12	110090888	110091033
chr12	110091563	110091932
chr12	110095545	110095636
chr12	110096576	110096819
chr12	110103570	110103657
chr12	110110108	110110250
chr12	110115960	110116092
chr12	110122857	110123260
chr12	110129817	110129980
chr12	110133900	110133905
chr12	110146133	110146281
chr12	110147340	110147406
chr12	110155041	110155628
chr12	110155741	110155964
chr12	110158285	110158505
chr12	110165825	110165946
chr12	110167777	110167893
chr12	110168683	110168877
chr12	110170776	110170820
chr12	110185075	110185274
chr12	110187454	110187671
chr12	110187792	110188333
chr12	110188586	110189261
chr12	110194883	110195206
chr12	110195256	110195606
chr12	110197376	110197558
chr12	110199724	110199775
chr12	110202050	110202413
chr12	110203193	110203298
chr12	110207331	110207383
chr12	110208071	110208234
chr12	110209465	110209590
chr12	110210050	110210282
chr12	110213464	110213537
chr12	110214900	110215253
chr12	110216774	110216858
chr12	110221066	110221266
chr12	110224555	110224769
chr12	110227753	110227801
chr12	110228099	110228152
chr12	110228728	110228758
chr12	110229111	110229251
chr12	110229761	110230022
chr12	110232983	110233293
chr12	110233675	110233984
chr12	110235322	110235499
chr12	110236860	110237221
chr12	110239260	110239549
chr12	110242901	110243027
chr12	110244139	110244305
chr12	110250847	110250988
chr12	110252377	110252754
chr12	110253176	110253471
chr12	110255764	110255931
chr12	110257113	110257401
chr12	110261088	110261191
chr12	110270765	110271113
chr12	110271612	110271697
chr12	110274464	110274480
chr12	110274958	110275128
chr12	110276355	110276605
chr12	110277917	110279500
chr12	110279950	110279983
chr12	110280307	110280811
chr12	110284136	110284556
chr12	110284821	110284852
chr12	110298714	110298996
chr12	110301743	110301968
chr12	110302145	110302310
chr12	110302385	110302751
chr12	110307466	110307751
chr12	110309214	110309493
chr12	110319765	110319978
chr12	110325907	110325998
chr12	110347990	110348039
chr12	110350298	110350311
chr12	110366541	110366747
chr12	110368831	110369184
chr12	110369568	110369984
chr12	110370505	110371328
chr12	110371401	110371879
chr12	110373313	110373828
chr12	110374199	110374334
chr12	110375057	110375162
chr12	110376065	110376093
chr12	110376511	110376947
chr12	110377561	110377595
chr12	110377888	110377988
chr12	110381491	110381725
chr12	110383730	110383992
chr12	110398445	110398702
chr12	110399732	110399876
chr12	110414188	110414384
chr12	110417097	110417119
chr12	110417237	110417740
chr12	110418171	110418344
chr12	110420486	110420591
chr12	110422201	110423050
chr12	110423542	110423615
chr12	110424043	110424309
chr12	110429712	110430011
chr12	110430071	110430527
chr12	110437426	110437501
chr12	110445901	110447781
chr12	110448605	110448788
chr12	110449959	110450229
chr12	110454144	110454603
chr12	110455062	110455288
chr12	110458037	110458215
chr12	110459813	110459919
chr12	110460489	110460820
chr12	110469220	110469439
chr12	110473776	110474191
chr12	110476547	110476628
chr12	110483358	110483588
chr12	110483814	110484237
chr12	110485066	110486604
chr12	110486970	110487039
chr12	110490101	110490211
chr12	110494681	110494742
chr12	110499546	110499713
chr12	110502315	110502520
chr12	110506827	110506871
chr12	110507761	110507958
chr12	110508030	110508487
chr12	110509797	110509955
chr12	110510288	110510644
chr12	110511850	110511858
chr12	110515564	110515730
chr12	110517613	110517902
chr12	110519804	110520432
chr12	110525136	110525231
chr12	110535212	110535462
chr12	110536061	110536147
chr12	110536394	110536450
chr12	110537379	110537425
chr12	110541261	110541466
chr12	110542421	110542571
chr12	110549650	110549984
chr12	110551668	110552546
chr12	110560378	110560581
chr12	110561670	110561743
chr12	110563214	110563609
chr12	110565260	110565261
chr12	110568144	110568284
chr12	110572985	110573448
chr12	110574146	110574256
chr12	110574585	110574771
chr12	110580453	110580816
chr12	110584971	110585193
chr12	110587543	110588098
chr12	110589182	110589316
chr12	110592726	110592740
chr12	110590846	110592466
chr12	110596308	110596419
chr12	110597918	110598193
chr12	110598864	110598899
chr12	110599410	110599569
chr12	110600678	110602369
chr12	110608763	110609360
chr12	110620564	110620694
chr12	110623695	110623918
chr12	110624771	110624847
chr12	110632121	110632502
chr12	110635610	110635679
chr12	110636901	110637245
chr12	110639449	110639653
chr12	110655321	110655619
chr12	110658007	110658766
chr12	110659104	110659225
chr12	110661173	110661244
chr12	110662110	110662267
chr12	110662905	110663086
chr12	110663904	110664631
chr12	110665718	110665933
chr12	110666988	110667234
chr12	110667522	110667719
chr12	110668627	110668740
chr12	110669984	110670062
chr12	110671659	110671801
chr12	110674933	110674972
chr12	110677591	110677664
chr12	110680808	110681013
chr12	110681456	110681672
chr12	110683072	110683458
chr12	110683538	110683654
chr12	110685743	110686230
chr12	110688102	110688477
chr12	110689116	110689419
chr12	110690475	110690651
chr12	110692870	110692947
chr12	110694916	110695323
chr12	110695478	110697327
chr12	110698875	110699000
chr12	110700840	110701166
chr12	110702063	110702084
chr12	110703009	110703379
chr12	110703484	110703584
chr12	110706301	110706599
chr12	110706645	110707160
chr12	110708135	110708154
chr12	110719324	110719391
chr12	110719590	110720139
chr12	110735776	110735838
chr12	110736806	110736908
chr12	110737030	110737154
chr12	110737235	110738961
chr12	110749734	110750004
chr12	110757971	110758133
chr12	110762458	110762576
chr12	110763340	110763371
chr12	110765231	110765902
chr12	110769528	110769780
chr12	110770010	110770110
chr12	110774841	110774908
chr12	110775919	110776208
chr12	110788357	110788397
chr12	110795258	110795502
chr12	110796913	110797170
chr12	110797679	110798018
chr12	110805061	110805188
chr12	110805514	110805609
chr12	110806187	110806434
chr12	110813441	110813614
chr12	110814157	110814325
chr12	110818283	110818478
chr12	110819679	110820167
chr12	110820525	110820548
chr12	110826220	110826233
chr12	110827459	110827587
chr12	110834465	110834645
chr12	110836175	110836181
chr12	110838610	110839194
chr12	110840296	110841349
chr12	110843539	110844164
chr12	110844362	110844577
chr12	110844745	110845956
chr12	110849864	110851282
chr12	110854031	110854071
chr12	110854844	110854877
chr12	110855053	110855442
chr12	110855680	110855989
chr12	110857376	110857475
chr12	110859699	110859879
chr12	110860935	110861267
chr12	110863389	110863540
chr12	110863827	110864137
chr12	110866109	110866398
chr12	110866463	110866607
chr12	110868577	110868785
chr12	110869070	110869218
chr12	110870864	110870946
chr12	110876163	110876174
chr12	110876575	110876599
chr12	110880864	110880958
chr12	110886185	110886290
chr12	110888531	110889984
chr12	110897798	110897936
chr12	110902115	110902435
chr12	110907560	110907777
chr12	110919068	110919616
chr12	110934909	110935109
chr12	110936273	110936640
chr12	110938543	110938734
chr12	110939758	110940004
chr12	110940902	110941412
chr12	110943227	110943302
chr12	110943556	110943571
chr12	110944576	110944684
chr12	110948852	110948933
chr12	110949514	110949539
chr12	110966331	110966377
chr12	110968809	110968955
chr12	110976966	110977443
chr12	110977746	110977991
chr12	110978302	110979588
chr12	110979940	110980234
chr12	110982002	110982179
chr12	110982793	110983281
chr12	110983390	110983455
chr12	110983887	110984867
chr12	110986542	110986883
chr12	110987643	110987777
chr12	110990700	110991102
chr12	110991451	110992836
chr12	111002126	111002179
chr12	111003991	111004054
chr12	111005131	111006646
chr12	111007507	111007976
chr12	111008237	111008422
chr12	111008723	111009447
chr12	111010095	111010266
chr12	111016155	111016216
chr12	111021013	111021068
chr12	111021243	111021335
chr12	111026462	111026572
chr12	111028486	111028635
chr12	111035267	111036282
chr12	111037458	111038084
chr12	111038183	111040637
chr12	111041237	111041572
chr12	111044696	111044837
chr12	111053760	111053836
chr12	111060865	111060978
chr12	111064461	111065001
chr12	111069560	111069585
chr12	111077335	111077427
chr12	111080751	111080930
chr12	111084499	111084529
chr12	111088286	111088376
chr12	111089170	111089753
chr12	111091192	111091478
chr12	111091705	111091870
chr12	111100238	111100481
chr12	111106021	111106050
chr12	111106251	111106360
chr12	111117962	111118175
chr12	111120166	111120335
chr12	111122793	111122815
chr12	111123193	111123270
chr12	111129807	111129849
chr12	111133986	111134937
chr12	111135798	111136190
chr12	111142516	111142544
chr12	111143582	111144566
chr12	111145013	111145586
chr12	111146922	111147323
chr12	111149065	111149164
chr12	111149461	111149761
chr12	111152317	111152421
chr12	111159371	111159389
chr12	111159947	111160013
chr12	111161623	111162757
chr12	111162846	111163091
chr12	111164172	111165491
chr12	111165657	111167322
chr12	111167945	111168131
chr12	111178951	111179094
chr12	111189565	111189581
chr12	111191035	111191444
chr12	111193651	111193669
chr12	111193979	111194057
chr12	111195161	111195264
chr12	111195423	111195442
chr12	111195957	111196053
chr12	111199994	111200116
chr12	111201543	111201592
chr12	111201673	111202009
chr12	111208168	111208365
chr12	111222407	111222527
chr12	111224788	111225051
chr12	111225417	111225420
chr12	111238825	111239204
chr12	111240952	111241184
chr12	111243229	111243493
chr12	111247236	111247259
chr12	111256981	111257129
chr12	111257667	111257735
chr12	111257886	111257923
chr12	111260510	111260623
chr12	111262160	111262180
chr12	111263235	111263446
chr12	111264423	111264686
chr12	111265429	111265981
chr12	111266243	111266327
chr12	111270489	111272255
chr12	111272475	111272838
chr12	111273758	111275552
chr12	111275670	111276046
chr12	111284549	111284679
chr12	111285018	111285247
chr12	111285324	111285433
chr12	111288358	111288498
chr12	111290491	111290546
chr12	111291499	111291717
chr12	111292404	111293324
chr12	111293541	111293816
chr12	111294365	111294858
chr12	111294968	111295120
chr12	111295195	111295209
chr12	111295463	111295720
chr12	111296261	111296366
chr12	111298010	111298260
chr12	111298840	111299094
chr12	111300017	111300139
chr12	111300234	111300271
chr12	111301709	111301986
chr12	111302249	111302429
chr12	111305177	111305888
chr12	111306076	111306680
chr12	111308098	111308244
chr12	111310582	111310752
chr12	111318361	111318551
chr12	111318938	111319100
chr12	111319901	111320083
chr12	111320832	111321058
chr12	111321674	111322267
chr12	111322510	111322552
chr12	111325880	111325991
chr12	111330191	111330283
chr12	111334373	111334613
chr12	111336420	111336663
chr12	111337064	111337357
chr12	111337859	111338153
chr12	111339038	111339167
chr12	111345434	111345539
chr12	111351499	111351707
chr12	111352959	111353104
chr12	111353388	111353885
chr12	111354954	111355059
chr12	111358354	111358723
chr12	111361084	111361409
chr12	111364087	111364229
chr12	111367003	111367166
chr12	111370509	111370650
chr12	111373448	111373747
chr12	111376139	111376346
chr12	111376655	111378667
chr12	111381002	111381238
chr12	111386219	111387306
chr12	111395555	111395995
chr12	111396123	111396154
chr12	111397698	111397789
chr12	111397994	111398116
chr12	111398943	111399364
chr12	111399402	111399667
chr12	111401460	111401793
chr12	111402270	111402496
chr12	111405539	111405881
chr12	111406462	111406500
chr12	111406562	111407250
chr12	111407721	111408528
chr12	111408810	111408999
chr12	111409432	111410561
chr12	111411071	111411101
chr12	111411384	111411812
chr12	111412368	111413783
chr12	111414215	111414473
chr12	111416879	111417861
chr12	111419011	111419070
chr12	111421232	111421329
chr12	111425011	111426636
chr12	111427240	111427449
chr12	111427652	111428512
chr12	111428780	111428989
chr12	111429294	111430049
chr12	111430153	111430842
chr12	111431279	111431433
chr12	111432141	111432418
chr12	111432761	111433429
chr12	111434756	111435324
chr12	111442223	111443319
chr12	111443431	111443438
chr12	111443599	111443853
chr12	111444185	111444283
chr12	111445179	111445408
chr12	111445638	111446237
chr12	111446689	111446836
chr12	111448303	111448557
chr12	111448749	111451155
chr12	111453319	111453430
chr12	111454070	111454390
chr12	111457933	111458355
chr12	111458527	111458898
chr12	111459382	111459549
chr12	111469377	111469865
chr12	111474079	111474299
chr12	111474681	111475732
chr12	111479080	111479208
chr12	111481020	111481063
chr12	111481316	111481455
chr12	111485277	111486515
chr12	111488630	111488760
chr12	111500996	111500999
chr12	111502126	111502470
chr12	111503853	111503928
chr12	111504795	111505460
chr12	111507344	111507480
chr12	111508073	111508111
chr12	111508365	111508595
chr12	111508658	111508793
chr12	111513697	111513841
chr12	111519094	111519455
chr12	111530711	111530827
chr12	111532231	111532812
chr12	111537141	111539646
chr12	111541357	111541670
chr12	111543768	111543842
chr12	111548606	111548709
chr12	111551088	111551445
chr12	111555011	111555297
chr12	111556141	111556224
chr12	111560970	111561112
chr12	111563129	111563389
chr12	111568679	111569360
chr12	111571230	111571526
chr12	111572569	111572758
chr12	111573381	111573604
chr12	111573666	111575836
chr12	111586769	111586937
chr12	111597354	111597406
chr12	111608125	111608324
chr12	111614962	111615031
chr12	111617112	111617243
chr12	111618762	111618830
chr12	111619578	111619610
chr12	111638395	111638649
chr12	111644653	111644850
chr12	111645104	111645666
chr12	111648228	111648933
chr12	111653578	111654091
chr12	111654428	111654687
chr12	111657570	111657918
chr12	111660508	111660777
chr12	111662382	111662456
chr12	111663245	111663577
chr12	111663634	111664693
chr12	111665289	111665839
chr12	111666909	111667062
chr12	111667446	111667575
chr12	111668159	111670271
chr12	111670362	111673088
chr12	111675365	111675532
chr12	111677190	111677210
chr12	111677412	111678647
chr12	111678701	111679302
chr12	111681033	111681199
chr12	111683173	111683542
chr12	111684284	111684536
chr12	111686749	111687023
chr12	111687136	111688457
chr12	111689924	111690150
chr12	111690687	111692285
chr12	111692810	111692894
chr12	111692956	111693075
chr12	111693252	111695292
chr12	111695455	111695542
chr12	111696043	111696883
chr12	111697703	111697873
chr12	111700132	111700285
chr12	111700907	111701049
chr12	111703300	111703538
chr12	111703860	111703882
chr12	111705177	111705722
chr12	111705890	111706124
chr12	111707787	111708144
chr12	111708291	111708350
chr12	111711915	111712026
chr12	111712388	111713833
chr12	111720763	111720930
chr12	111724409	111725459
chr12	111725834	111726420
chr12	111727765	111727824
chr12	111732101	111733346
chr12	111737335	111737661
chr12	111739309	111739507
chr12	111745796	111746384
chr12	111747319	111747414
chr12	111747852	111747927
chr12	111750103	111750566
chr12	111756092	111756268
chr12	111756463	111756546
chr12	111758080	111760079
chr12	111760578	111761001
chr12	111762439	111762480
chr12	111763335	111763604
chr12	111764442	111764539
chr12	111766121	111766848
chr12	111767000	111767223
chr12	111769371	111769583
chr12	111770253	111770282
chr12	111772301	111772419
chr12	111774387	111774608
chr12	111774925	111775154
chr12	111781105	111781143
chr12	111781405	111781479
chr12	111786936	111787290
chr12	111794307	111794454
chr12	111794501	111794610
chr12	111794883	111795345
chr12	111795755	111796259
chr12	111797099	111797758
chr12	111798410	111798417
chr12	111800807	111800954
chr12	111802230	111802344
chr12	111802830	111802873
chr12	111803609	111803868
chr12	111805277	111805608
chr12	111804132	111804963
chr12	111805839	111805913
chr12	111806274	111806593
chr12	111807918	111808043
chr12	111808391	111808777
chr12	111809126	111809241
chr12	111809602	111810329
chr12	111810760	111811095
chr12	111811372	111811648
chr12	111812018	111812292
chr12	111812535	111816483
chr12	111816597	111817116
chr12	111818141	111818420
chr12	111820877	111821025
chr12	111821418	111821813
chr12	111822900	111823121
chr12	111825875	111826054
chr12	111833798	111834159
chr12	111835004	111835142
chr12	111853075	111853330
chr12	111853725	111853993
chr12	111862099	111862269
chr12	111874664	111874760
chr12	111878240	111878627
chr12	111881642	111881886
chr12	111886200	111886365
chr12	111892637	111892913
chr12	111893115	111893294
chr12	111907424	111908995
chr12	111909147	111909523
chr12	111910306	111910736
chr12	111913997	111914125
chr12	111916312	111917093
chr12	111924723	111924869
chr12	111925619	111925910
chr12	111927135	111927734
chr12	111928451	111928685
chr12	111931106	111931335
chr12	111932880	111933027
chr12	111933117	111933207
chr12	111933330	111933564
chr12	111934822	111934828
chr12	111937264	111937628
chr12	111938822	111939113
chr12	111940731	111940953
chr12	111942746	111942917
chr12	111943754	111943808
chr12	111944145	111944779
chr12	111945492	111946512
chr12	111946623	111947080
chr12	111947633	111947984
chr12	111949451	111949589
chr12	111950488	111950783
chr12	111951479	111952212
chr12	111955434	111955854
chr12	111958153	111958518
chr12	111963824	111964006
chr12	111966339	111967284
chr12	111974937	111975030
chr12	111977831	111977931
chr12	111986846	111987111
chr12	111990988	111991014
chr12	112000166	112000379
chr12	112000927	112001477
chr12	112020597	112020751
chr12	112021961	112022152
chr12	112026362	112026451
chr12	112031895	112032085
chr12	112035543	112035714
chr12	112047658	112047806
chr12	112048030	112048140
chr12	112049650	112049869
chr12	112054167	112054303
chr12	112062243	112062405
chr12	112077602	112077990
chr12	112079036	112079332
chr12	112080879	112081199
chr12	112086017	112086140
chr12	112088086	112088401
chr12	112091011	112091437
chr12	112094593	112094685
chr12	112096623	112097040
chr12	112100284	112100377
chr12	112100621	112100648
chr12	112100999	112101352
chr12	112102071	112102181
chr12	112105075	112105513
chr12	112105671	112105853
chr12	112106112	112106307
chr12	112106459	112107160
chr12	112107524	112107772
chr12	112110818	112110924
chr12	112112070	112112202
chr12	112112679	112113387
chr12	112113625	112114383
chr12	112114985	112115318
chr12	112116325	112117162
chr12	112117502	112117600
chr12	112118239	112118406
chr12	112119842	112120072
chr12	112120219	112120421
chr12	112121010	112121754
chr12	112122148	112122933
chr12	112123505	112123695
chr12	112123909	112124077
chr12	112124505	112125105
chr12	112125466	112125569
chr12	112126128	112126390
chr12	112127023	112127054
chr12	112127574	112128121
chr12	112128291	112128439
chr12	112128514	112128569
chr12	112128869	112128887
chr12	112130154	112132224
chr12	112133006	112133045
chr12	112135631	112135781
chr12	112137063	112137399
chr12	112137767	112137769
chr12	112137822	112137921
chr12	112139995	112140365
chr12	112141255	112142130
chr12	112142639	112144641
chr12	112144765	112147683
chr12	112151563	112152144
chr12	112152859	112152971
chr12	112153544	112153602
chr12	112153924	112154175
chr12	112155324	112155924
chr12	112156134	112156379
chr12	112156892	112156986
chr12	112157212	112157850
chr12	112159022	112159109
chr12	112160328	112160512
chr12	112161737	112161875
chr12	112163207	112163293
chr12	112163679	112164006
chr12	112164108	112164393
chr12	112164620	112164984
chr12	112165012	112165738
chr12	112166925	112167127
chr12	112167346	112167581
chr12	112168744	112169937
chr12	112171265	112171356
chr12	112172916	112173042
chr12	112173430	112173586
chr12	112173833	112173967
chr12	112174716	112174990
chr12	112176121	112176939
chr12	112177278	112177858
chr12	112178392	112178454
chr12	112178853	112179330
chr12	112179822	112180225
chr12	112181874	112182091
chr12	112182194	112182962
chr12	112183230	112185007
chr12	112186626	112187218
chr12	112187265	112187302
chr12	112187854	112187916
chr12	112190114	112190133
chr12	112191452	112191590
chr12	112191872	112192429
chr12	112192565	112192966
chr12	112193619	112193738
chr12	112196222	112196460
chr12	112198111	112198337
chr12	112199386	112199461
chr12	112200128	112200688
chr12	112200962	112201115
chr12	112202227	112202373
chr12	112203582	112203955
chr12	112205297	112205473
chr12	112205876	112206102
chr12	112206416	112206545
chr12	112206862	112207037
chr12	112208281	112208398
chr12	112210045	112210102
chr12	112210814	112211011
chr12	112213422	112213451
chr12	112214579	112214638
chr12	112216493	112216637
chr12	112217833	112218340
chr12	112219211	112219328
chr12	112220102	112220739
chr12	112222890	112223082
chr12	112223449	112224412
chr12	112225065	112225498
chr12	112225690	112225867
chr12	112228151	112228270
chr12	112236600	112236644
chr12	112236756	112237089
chr12	112237217	112237249
chr12	112238527	112238720
chr12	112240089	112240255
chr12	112240324	112240382
chr12	112240920	112241075
chr12	112242257	112242446
chr12	112242570	112242573
chr12	112242985	112243224
chr12	112243322	112243477
chr12	112246252	112246547
chr12	112251791	112252028
chr12	112253018	112253100
chr12	112261723	112262105
chr12	112265434	112265667
chr12	112265717	112266187
chr12	112272503	112272706
chr12	112272748	112272953
chr12	112273721	112273917
chr12	112274486	112274705
chr12	112275218	112275709
chr12	112276613	112276792
chr12	112277026	112277676
chr12	112280567	112280838
chr12	112285326	112285817
chr12	112287943	112288134
chr12	112289830	112289899
chr12	112290481	112290699
chr12	112291801	112291820
chr12	112293630	112293981
chr12	112295028	112295351
chr12	112296366	112296514
chr12	112296605	112296785
chr12	112297272	112297549
chr12	112298674	112298828
chr12	112299005	112299145
chr12	112302143	112302436
chr12	112302839	112302909
chr12	112306317	112306483
chr12	112317506	112317770
chr12	112318817	112318930
chr12	112319274	112319342
chr12	112322033	112322048
chr12	112323534	112323961
chr12	112324100	112324580
chr12	112324768	112325319
chr12	112326893	112327044
chr12	112327617	112328047
chr12	112330019	112330254
chr12	112331814	112332047
chr12	112333443	112333743
chr12	112333944	112334052
chr12	112335153	112335231
chr12	112335955	112336114
chr12	112336406	112336440
chr12	112336910	112336933
chr12	112337366	112337438
chr12	112339750	112340156
chr12	112343505	112344485
chr12	112345524	112346200
chr12	112350047	112350149
chr12	112369469	112369748
chr12	112371996	112372549
chr12	112376021	112376554
chr12	112377065	112377198
chr12	112377501	112377679
chr12	112378849	112379093
chr12	112379507	112379656
chr12	112381440	112381758
chr12	112383117	112383211
chr12	112388340	112388434
chr12	112402036	112402107
chr12	112402773	112402893
chr12	112405282	112405812
chr12	112406750	112406924
chr12	112407735	112407805
chr12	112409808	112409987
chr12	112410550	112410600
chr12	112412987	112413102
chr12	112419738	112419822
chr12	112425215	112425555
chr12	112426219	112426594
chr12	112428926	112429141
chr12	112429355	112429462
chr12	112429869	112430049
chr12	112430167	112430786
chr12	112431725	112431756
chr12	112432075	112432347
chr12	112432914	112433268
chr12	112433633	112433956
chr12	112434814	112435042
chr12	112435643	112435695
chr12	112440902	112441025
chr12	112445132	112445433
chr12	112445776	112445985
chr12	112448783	112448864
chr12	112449047	112450388
chr12	112450903	112451702
chr12	112451961	112451986
chr12	112453439	112453594
chr12	112456194	112456277
chr12	112457663	112458508
chr12	112460892	112461003
chr12	112464428	112464594
chr12	112464871	112464948
chr12	112466430	112466705
chr12	112467641	112467914
chr12	112468792	112469220
chr12	112470494	112470517
chr12	112470983	112471323
chr12	112472201	112472211
chr12	112473793	112474163
chr12	112474456	112474711
chr12	112475161	112475465
chr12	112475952	112476155
chr12	112480626	112480714
chr12	112481378	112481405
chr12	112481516	112481808
chr12	112483117	112483265
chr12	112484485	112485324
chr12	112488207	112488251
chr12	112488643	112488894
chr12	112490166	112491579
chr12	112491793	112491795
chr12	112491989	112492170
chr12	112496295	112497025
chr12	112497140	112497428
chr12	112497904	112498118
chr12	112500799	112501484
chr12	112502231	112502276
chr12	112502900	112503192
chr12	112504501	112504927
chr12	112506591	112507075
chr12	112508024	112508283
chr12	112510300	112511559
chr12	112516940	112517088
chr12	112517254	112517489
chr12	112518195	112518383
chr12	112519232	112519679
chr12	112523300	112523464
chr12	112529631	112529786
chr12	112530367	112530773
chr12	112534489	112534500
chr12	112537611	112537665
chr12	112537964	112538131
chr12	112542574	112543441
chr12	112544559	112544797
chr12	112545049	112545622
chr12	112547055	112547248
chr12	112548090	112548274
chr12	112549041	112549278
chr12	112550706	112550871
chr12	112551324	112552455
chr12	112552729	112553197
chr12	112553999	112554007
chr12	112565903	112565951
chr12	112566551	112566724
chr12	112568213	112568409
chr12	112569319	112569347
chr12	112576067	112577429
chr12	112577463	112577829
chr12	112578924	112579178
chr12	112579347	112579511
chr12	112581946	112582496
chr12	112583924	112583979
chr12	112586178	112586413
chr12	112587798	112587855
chr12	112588002	112589656
chr12	112590126	112590612
chr12	112590685	112591324
chr12	112592329	112592597
chr12	112592839	112593584
chr12	112593849	112594209
chr12	112594764	112595450
chr12	112595700	112596064
chr12	112596435	112596756
chr12	112597757	112598493
chr12	112599945	112600713
chr12	112600958	112601243
chr12	112601304	112601792
chr12	112603225	112603363
chr12	112603809	112604212
chr12	112607900	112608085
chr12	112608404	112609062
chr12	112605186	112607657
chr12	112610080	112610116
chr12	112610731	112610755
chr12	112611913	112611959
chr12	112612886	112613058
chr12	112613189	112613220
chr12	112613382	112613516
chr12	112614353	112614616
chr12	112614890	112615126
chr12	112615373	112615586
chr12	112616192	112616285
chr12	112617145	112617468
chr12	112617840	112618460
chr12	112618547	112619033
chr12	112619346	112620767
chr12	112620906	112621297
chr12	112622086	112622197
chr12	112623472	112623557
chr12	112624826	112624944
chr12	112625333	112625664
chr12	112623682	112624599
chr12	112626262	112626344
chr12	112627550	112627642
chr12	112627819	112628003
chr12	112628257	112629571
chr12	112629867	112630129
chr12	112632024	112632033
chr12	112633061	112633419
chr12	112634070	112634727
chr12	112635358	112635698
chr12	112636170	112636266
chr12	112636733	112637312
chr12	112637409	112637491
chr12	112638182	112638579
chr12	112638970	112639020
chr12	112639593	112639703
chr12	112640604	112640950
chr12	112641684	112641896
chr12	112642801	112642951
chr12	112643250	112643503
chr12	112643942	112645598
chr12	112645927	112645972
chr12	112646320	112646708
chr12	112647390	112647529
chr12	112647963	112648257
chr12	112648949	112649014
chr12	112651087	112651304
chr12	112652339	112652493
chr12	112652596	112652615
chr12	112653047	112653777
chr12	112654115	112654392
chr12	112654582	112654973
chr12	112655206	112656065
chr12	112656526	112656737
chr12	112658264	112658966
chr12	112660014	112660094
chr12	112660469	112662267
chr12	112662488	112662655
chr12	112662873	112663181
chr12	112663951	112664883
chr12	112665040	112666573
chr12	112667475	112668433
chr12	112668818	112669577
chr12	112669817	112670667
chr12	112670824	112671742
chr12	112671936	112672452
chr12	112672485	112675883
chr12	112677907	112680608
chr12	112681214	112681284
chr12	112682441	112682513
chr12	112682911	112684323
chr12	112690251	112690493
chr12	112691199	112691261
chr12	112692801	112694156
chr12	112696251	112696318
chr12	112696694	112696760
chr12	112697611	112697667
chr12	112698250	112698289
chr12	112698624	112698907
chr12	112699859	112699922
chr12	112700541	112701527
chr12	112703989	112704067
chr12	112706824	112707621
chr12	112710101	112710215
chr12	112713313	112713599
chr12	112713885	112714975
chr12	112715817	112715970
chr12	112717282	112717647
chr12	112718634	112718978
chr12	112719144	112719195
chr12	112720264	112720605
chr12	112723920	112724712
chr12	112725457	112725635
chr12	112725803	112726179
chr12	112721179	112723887
chr12	112726607	112727254
chr12	112727970	112728063
chr12	112728228	112728251
chr12	112728646	112729188
chr12	112729594	112729639
chr12	112729916	112729952
chr12	112730459	112730860
chr12	112731245	112731561
chr12	112732017	112732213
chr12	112732894	112733492
chr12	112735066	112735406
chr12	112736411	112737238
chr12	112737443	112738564
chr12	112738714	112739863
chr12	112739976	112740239
chr12	112740905	112741168
chr12	112741451	112742017
chr12	112742183	112742360
chr12	112742502	112742830
chr12	112742870	112745518
chr12	112745782	112746319
chr12	112746545	112747829
chr12	112751123	112751464
chr12	112757061	112757155
chr12	112759384	112759569
chr12	112760485	112760627
chr12	112761039	112761601
chr12	112761702	112761969
chr12	112762113	112762328
chr12	112763916	112764075
chr12	112767554	112767646
chr12	112769570	112770238
chr12	112773030	112773127
chr12	112774079	112774194
chr12	112774436	112774618
chr12	112775917	112776067
chr12	112776518	112777499
chr12	112777541	112778911
chr12	112778988	112779363
chr12	112779639	112783060
chr12	112783222	112783316
chr12	112783543	112784846
chr12	112786853	112786913
chr12	112788029	112788229
chr12	112792186	112792249
chr12	112793125	112793337
chr12	112793410	112793983
chr12	112794182	112794651
chr12	112794715	112798780
chr12	112799192	112799462
chr12	112800249	112801180
chr12	112801476	112802002
chr12	112802153	112803099
chr12	112803404	112803528
chr12	112803871	112805062
chr12	112806823	112807052
chr12	112807257	112807368
chr12	112808059	112810238
chr12	112810257	112810618
chr12	112812782	112812974
chr12	112814150	112814209
chr12	112814322	112815074
chr12	112815154	112815310
chr12	112816033	112816112
chr12	112816297	112816599
chr12	112817204	112817226
chr12	112820575	112820765
chr12	112821525	112821562
chr12	112826467	112826479
chr12	112827787	112827838
chr12	112828490	112830141
chr12	112830325	112830645
chr12	112831353	112831947
chr12	112835209	112835287
chr12	112840668	112840914
chr12	112842612	112842711
chr12	112843852	112844288
chr12	112847910	112848268
chr12	112850097	112850149
chr12	112850308	112850342
chr12	112850744	112850765
chr12	112851490	112851495
chr12	112851805	112851840
chr12	112853997	112854017
chr12	112856154	112856221
chr12	112858774	112859052
chr12	112860090	112860494
chr12	112861011	112861347
chr12	112861574	112862376
chr12	112864539	112864750
chr12	112864936	112865116
chr12	112865315	112865932
chr12	112866048	112866274
chr12	112866622	112866737
chr12	112867012	112867402
chr12	112868263	112868306
chr12	112868447	112868573
chr12	112869230	112869563
chr12	112869919	112870006
chr12	112870344	112870588
chr12	112870855	112871055
chr12	112873523	112874496
chr12	112874640	112874715
chr12	112875506	112876772
chr12	112877005	112877909
chr12	112880153	112880399
chr12	112880835	112880923
chr12	112885523	112885786
chr12	112887544	112887789
chr12	112893314	112893725
chr12	112894917	112895306
chr12	112895553	112895808
chr12	112897811	112898384
chr12	112900381	112900471
chr12	112903878	112903930
chr12	112903941	112904322
chr12	112904688	112904910
chr12	112905080	112905282
chr12	112905635	112905771
chr12	112908106	112908431
chr12	112909180	112909195
chr12	112910515	112910742
chr12	112911044	112911457
chr12	112911650	112912079
chr12	112912154	112912342
chr12	112912477	112912776
chr12	112913323	112913665
chr12	112914019	112914842
chr12	112915158	112915361
chr12	112915463	112916063
chr12	112916535	112917562
chr12	112917798	112917984
chr12	112919596	112919873
chr12	112920359	112920501
chr12	112921444	112921592
chr12	112922243	112922867
chr12	112924167	112924267
chr12	112924396	112924935
chr12	112925940	112926124
chr12	112926476	112926629
chr12	112927268	112927540
chr12	112927908	112930474
chr12	112930800	112931125
chr12	112931852	112932097
chr12	112932252	112932969
chr12	112933822	112933935
chr12	112934121	112934653
chr12	112936220	112936292
chr12	112937269	112937463
chr12	112937738	112939644
chr12	112939839	112940588
chr12	112940867	112941307
chr12	112941330	112942613
chr12	112943253	112943780
chr12	112944307	112944464
chr12	112945259	112945914
chr12	112946039	112946053
chr12	112946752	112947339
chr12	112947819	112949301
chr12	112949666	112950991
chr12	112951114	112951154
chr12	112951800	112952078
chr12	112952626	112953854
chr12	112954378	112955332
chr12	112955820	112956464
chr12	112956572	112956796
chr12	112957103	112957886
chr12	112957996	112958822
chr12	112961607	112962154
chr12	112965523	112965697
chr12	112969571	112969611
chr12	112970036	112970236
chr12	112970458	112970474
chr12	112972306	112972460
chr12	112973218	112973498
chr12	112976181	112977851
chr12	112978196	112978511
chr12	112979930	112979972
chr12	112986589	112986692
chr12	112986956	112987012
chr12	112987235	112987486
chr12	112989146	112989303
chr12	112991459	112991694
chr12	112992677	112992741
chr12	112993712	112993927
chr12	112997259	112997380
chr12	112998574	112998783
chr12	112999030	112999142
chr12	113001689	113001731
chr12	112999722	113001544
chr12	113002352	113002621
chr12	113002955	113002987
chr12	113005064	113005594
chr12	113008519	113008521
chr12	113011515	113012544
chr12	113012961	113015479
chr12	113015603	113015918
chr12	113016054	113016182
chr12	113017544	113017686
chr12	113018885	113019197
chr12	113019843	113020090
chr12	113021208	113021310
chr12	113023144	113023174
chr12	113023296	113023496
chr12	113023619	113023837
chr12	113025770	113025845
chr12	113026661	113026797
chr12	113029831	113030187
chr12	113031015	113031522
chr12	113032650	113033120
chr12	113034210	113034569
chr12	113038476	113038533
chr12	113043587	113043697
chr12	113043922	113044025
chr12	113044132	113044163
chr12	113045461	113045749
chr12	113048340	113048576
chr12	113048592	113048677
chr12	113051445	113051447
chr12	113051541	113051898
chr12	113057218	113057336
chr12	113059046	113059091
chr12	113059534	113059616
chr12	113059749	113059893
chr12	113061136	113061321
chr12	113064384	113065035
chr12	113066650	113066992
chr12	113069164	113069535
chr12	113070222	113070372
chr12	113070718	113070918
chr12	113071245	113071271
chr12	113071397	113071671
chr12	113073350	113075742
chr12	113081641	113081690
chr12	113083422	113083557
chr12	113088375	113088428
chr12	113089173	113089368
chr12	113090194	113090315
chr12	113095248	113095718
chr12	113100405	113101374
chr12	113096968	113099555
chr12	113102120	113103507
chr12	113104156	113104584
chr12	113105927	113106110
chr12	113106416	113106689
chr12	113106925	113106981
chr12	113107239	113107300
chr12	113108857	113109284
chr12	113109622	113109945
chr12	113110404	113110639
chr12	113113463	113113543
chr12	113113631	113114291
chr12	113114630	113115084
chr12	113116873	113117468
chr12	113117596	113117651
chr12	113119025	113119877
chr12	113120087	113120463
chr12	113123518	113123704
chr12	113126604	113126826
chr12	113127110	113127115
chr12	113127199	113127570
chr12	113127838	113128020
chr12	113129588	113129706
chr12	113131059	113131236
chr12	113132058	113133795
chr12	113134207	113134418
chr12	113135169	113135239
chr12	113136084	113136969
chr12	113137189	113137475
chr12	113138204	113138248
chr12	113138648	113145484
chr12	113145714	113149348
chr12	113150120	113150328
chr12	113151246	113152640
chr12	113153038	113153303
chr12	113153812	113154385
chr12	113154801	113157192
chr12	113157736	113158079
chr12	113158222	113158362
chr12	113158928	113159235
chr12	113159666	113159904
chr12	113160428	113160643
chr12	113160885	113161576
chr12	113162645	113162897
chr12	113162975	113165113
chr12	113165905	113165930
chr12	113166166	113166802
chr12	113167084	113167194
chr12	113167768	113167937
chr12	113168248	113168386
chr12	113172263	113172916
chr12	113173708	113173757
chr12	113179713	113179818
chr12	113182882	113183055
chr12	113183561	113183702
chr12	113184631	113184682
chr12	113184872	113184999
chr12	113185271	113186633
chr12	113186770	113187049
chr12	113187258	113189482
chr12	113189725	113190470
chr12	113190545	113190763
chr12	113191274	113192196
chr12	113192721	113194018
chr12	113194575	113194815
chr12	113195167	113195320
chr12	113199442	113199453
chr12	113199904	113200049
chr12	113201403	113201510
chr12	113201648	113201842
chr12	113202009	113202287
chr12	113202966	113203100
chr12	113206300	113206536
chr12	113214906	113214942
chr12	113215125	113215293
chr12	113215917	113216403
chr12	113217662	113218389
chr12	113219864	113220258
chr12	113220314	113220951
chr12	113221765	113223280
chr12	113224377	113224381
chr12	113224987	113225111
chr12	113225713	113226207
chr12	113228689	113228865
chr12	113228984	113229047
chr12	113230358	113230582
chr12	113231033	113231337
chr12	113231491	113231504
chr12	113231771	113231910
chr12	113232007	113232187
chr12	113233845	113234206
chr12	113236566	113236724
chr12	113237161	113237334
chr12	113241721	113241927
chr12	113244454	113244579
chr12	113246900	113247161
chr12	113247477	113247916
chr12	113250838	113250990
chr12	113251280	113251649
chr12	113254190	113254416
chr12	113255949	113256044
chr12	113260143	113260338
chr12	113261671	113263448
chr12	113264366	113264555
chr12	113265135	113265289
chr12	113266393	113266744
chr12	113269248	113269543
chr12	113270104	113270227
chr12	113272330	113272376
chr12	113274608	113274745
chr12	113274976	113275541
chr12	113275787	113277003
chr12	113278048	113278291
chr12	113278915	113279316
chr12	113281243	113281278
chr12	113283274	113283283
chr12	113283421	113283725
chr12	113286644	113286766
chr12	113288310	113288561
chr12	113289646	113289717
chr12	113293853	113294668
chr12	113295618	113295666
chr12	113296349	113296847
chr12	113301391	113301696
chr12	113304408	113304415
chr12	113305254	113305296
chr12	113306169	113306289
chr12	113307471	113307871
chr12	113309616	113309674
chr12	113310470	113310554
chr12	113311574	113311883
chr12	113316627	113316664
chr12	113316868	113316876
chr12	113319810	113319837
chr12	113320218	113320307
chr12	113321636	113321868
chr12	113324993	113325072
chr12	113329320	113329388
chr12	113331995	113332031
chr12	113332233	113332608
chr12	113332667	113332956
chr12	113333860	113334031
chr12	113335045	113335079
chr12	113335168	113336164
chr12	113338854	113339052
chr12	113363418	113365453
chr12	113367227	113367637
chr12	113370006	113370029
chr12	113370642	113370807
chr12	113372132	113372149
chr12	113396807	113397080
chr12	113404794	113404831
chr12	113411231	113411402
chr12	113412531	113412570
chr12	113415900	113416123
chr12	113419069	113419440
chr12	113420029	113420105
chr12	113422309	113422556
chr12	113422935	113423327
chr12	113423597	113423791
chr12	113424071	113425724
chr12	113429922	113430580
chr12	113437970	113438159
chr12	113441989	113442109
chr12	113443023	113443104
chr12	113443293	113443327
chr12	113449030	113449043
chr12	113449751	113449771
chr12	113450100	113450152
chr12	113450591	113450772
chr12	113451008	113451137
chr12	113455488	113455631
chr12	113459609	113459679
chr12	113460191	113460644
chr12	113461296	113461370
chr12	113465980	113465987
chr12	113467269	113467601
chr12	113469928	113470056
chr12	113475694	113475880
chr12	113481007	113481440
chr12	113484371	113484528
chr12	113486049	113486221
chr12	113487831	113487987
chr12	113493148	113493299
chr12	113516045	113516146
chr12	113522557	113522630
chr12	113523657	113523703
chr12	113526035	113526277
chr12	113527077	113527343
chr12	113531229	113531243
chr12	113533045	113533078
chr12	113534698	113534970
chr12	113540629	113540766
chr12	113542861	113542880
chr12	113544118	113544135
chr12	113554174	113554181
chr12	113554356	113554446
chr12	113576050	113576388
chr12	113577080	113577318
chr12	113589611	113589935
chr12	113597117	113597284
chr12	113618541	113619098
chr12	113636588	113636907
chr12	113661695	113662135
chr12	113667483	113667822
chr12	113671524	113671892
chr12	113680944	113680945
chr12	113713094	113713239
chr12	113713395	113713940
chr12	113714486	113714871
chr12	113717707	113718258
chr12	113743279	113743373
chr12	113760148	113760262
chr12	113760736	113760911
chr12	113769945	113770338
chr12	113773152	113773536
chr12	113777669	113778142
chr12	113778549	113778568
chr12	113779514	113779678
chr12	113781555	113781589
chr12	113795959	113796381
chr12	113807459	113807790
chr12	113819490	113819569
chr12	113826521	113826835
chr12	113831945	113832261
chr12	113834146	113834245
chr12	113838127	113838241
chr12	113838957	113838979
chr12	113845135	113845330
chr12	113872108	113872499
chr12	113875910	113875984
chr12	113882987	113883029
chr12	113905999	113906245
chr12	113907665	113907835
chr12	113923811	113924016
chr12	114059846	114059920
chr12	114113434	114113562
chr12	114116733	114116751
chr12	114117922	114118135
chr12	114148418	114148504
chr12	114160205	114160497
chr12	114190943	114191132
chr12	114194887	114195055
chr12	114195704	114195892
chr12	114214118	114214419
chr12	114238166	114238514
chr12	114250559	114250693
chr12	114251609	114251827
chr12	114292745	114292801
chr12	114293255	114293566
chr12	114303242	114303441
chr12	114304094	114304517
chr12	114309885	114309892
chr12	114309967	114310219
chr12	114324653	114324839
chr12	114330450	114330758
chr12	114331160	114331472
chr12	114335215	114335320
chr12	114344498	114344883
chr12	114362506	114362733
chr12	114374108	114374332
chr12	114378735	114379358
chr12	114413324	114413657
chr12	114427625	114427728
chr12	114431146	114431292
chr12	114431897	114432096
chr12	114437483	114438069
chr12	114460857	114460990
chr12	114464415	114464586
chr12	114466512	114466532
chr12	114483455	114483511
chr12	114487064	114487176
chr12	114487353	114487605
chr12	114490379	114490572
chr12	114493673	114493906
chr12	114496430	114496762
chr12	114501387	114501611
chr12	114501789	114502037
chr12	114505617	114505666
chr12	114506432	114506588
chr12	114507325	114507439
chr12	114511041	114511199
chr12	114513306	114513805
chr12	114518411	114518468
chr12	114519113	114519199
chr12	114519505	114519704
chr12	114525333	114525655
chr12	114538594	114539252
chr12	114541307	114541573
chr12	114610732	114610780
chr12	114610855	114610873
chr12	114623669	114623675
chr12	114624941	114625287
chr12	114633205	114633486
chr12	114634624	114634807
chr12	114640482	114640745
chr12	114665945	114665956
chr12	114680688	114680881
chr12	114681358	114681447
chr12	114693188	114693405
chr12	114694891	114694961
chr12	114697017	114697092
chr12	114711802	114712074
chr12	114723743	114724015
chr12	114726134	114726213
chr12	114727767	114727806
chr12	114729391	114729603
chr12	114729678	114730168
chr12	114730453	114730714
chr12	114736538	114736783
chr12	114737266	114737423
chr12	114738368	114738426
chr12	114744377	114744804
chr12	114764372	114764699
chr12	114770143	114770404
chr12	114770495	114770669
chr12	114775966	114776439
chr12	114776490	114776927
chr12	114777906	114778129
chr12	114778960	114779666
chr12	114780512	114780577
chr12	114785128	114785708
chr12	114788365	114788567
chr12	114789414	114789538
chr12	114789935	114790103
chr12	114790923	114791044
chr12	114802749	114802836
chr12	114805565	114805636
chr12	114826658	114826836
chr12	114833008	114833111
chr12	114835509	114835663
chr12	114843589	114843968
chr12	114851397	114851674
chr12	114866926	114867106
chr12	114873266	114873374
chr12	114895197	114895364
chr12	114899705	114899807
chr12	114914597	114914628
chr12	114924006	114924213
chr12	114929989	114930011
chr12	114937281	114937486
chr12	114938952	114939101
chr12	114942539	114942695
chr12	114943378	114943595
chr12	114974155	114974317
chr12	115004060	115004085
chr12	115006686	115006908
chr12	115040738	115040896
chr12	115050111	115050243
chr12	115055200	115055490
chr12	115064380	115064568
chr12	115066407	115066572
chr12	115067162	115067361
chr12	115068187	115068469
chr12	115070844	115070875
chr12	115076316	115076391
chr12	115082077	115082112
chr12	115105501	115105796
chr12	115117977	115118057
chr12	115135338	115135593
chr12	115136379	115136449
chr12	115170568	115170859
chr12	115172097	115172315
chr12	115180172	115180287
chr12	115180954	115180971
chr12	115185021	115185065
chr12	115185348	115185769
chr12	115187025	115187316
chr12	115192129	115192139
chr12	115198775	115199074
chr12	115203008	115203090
chr12	115208504	115208575
chr12	115269879	115270175
chr12	115270409	115270557
chr12	115276167	115276369
chr12	115292613	115292614
chr12	115299557	115299756
chr12	115341520	115341681
chr12	115372275	115372300
chr12	115375883	115375985
chr12	115380940	115381265
chr12	115382419	115382627
chr12	115401927	115402283
chr12	115441321	115441571
chr12	115462604	115462704
chr12	115494336	115494625
chr12	115495840	115496136
chr12	115497182	115497253
chr12	115497275	115497630
chr12	115504288	115504441
chr12	115515577	115515998
chr12	115530364	115530489
chr12	115534770	115534855
chr12	115539392	115539617
chr12	115546057	115546490
chr12	115547151	115547299
chr12	115547960	115548030
chr12	115561495	115562121
chr12	115568700	115569116
chr12	115601223	115601257
chr12	115601591	115601856
chr12	115603249	115603511
chr12	115604110	115604859
chr12	115611662	115611925
chr12	115613796	115613863
chr12	115614200	115614492
chr12	115615162	115615311
chr12	115615812	115615883
chr12	115616664	115617475
chr12	115617677	115617703
chr12	115620646	115620767
chr12	115621280	115621608
chr12	115623461	115623463
chr12	115624416	115624444
chr12	115628626	115628807
chr12	115631435	115631488
chr12	115634292	115634358
chr12	115637982	115638050
chr12	115656149	115656344
chr12	115657310	115657561
chr12	115662845	115662880
chr12	115684084	115684225
chr12	115692286	115692354
chr12	115697049	115697325
chr12	115763211	115763293
chr12	115765389	115765576
chr12	115790925	115790942
chr12	115802895	115803196
chr12	115823198	115823266
chr12	115829401	115829654
chr12	115861937	115862110
chr12	115910921	115911019
chr12	115912357	115912407
chr12	115943181	115943431
chr12	115957318	115957386
chr12	115962974	115963142
chr12	115977044	115977137
chr12	115980802	115981377
chr12	115984759	115984963
chr12	115989060	115989114
chr12	115989678	115989801
chr12	116018204	116018315
chr12	116028117	116028385
chr12	116033509	116033533
chr12	116041030	116041271
chr12	116047112	116049688
chr12	116050096	116050304
chr12	116049819	116049922
chr12	116061732	116061980
chr12	116070109	116070314
chr12	116070990	116071515
chr12	116076378	116076517
chr12	116076599	116078279
chr12	116078639	116078764
chr12	116082939	116083078
chr12	116084189	116084281
chr12	116085146	116085317
chr12	116089715	116089930
chr12	116093649	116093736
chr12	116110553	116110635
chr12	116110919	116110993
chr12	116111488	116111524
chr12	116130721	116130744
chr12	116130990	116131202
chr12	116131366	116131512
chr12	116132580	116132585
chr12	116135995	116136081
chr12	116138749	116138835
chr12	116139091	116139136
chr12	116143081	116143165
chr12	116145496	116145646
chr12	116146499	116146990
chr12	116147157	116147357
chr12	116155789	116156137
chr12	116169748	116170063
chr12	116170539	116170580
chr12	116170946	116171289
chr12	116172655	116172786
chr12	116175251	116175405
chr12	116176954	116177085
chr12	116185325	116185385
chr12	116193348	116193726
chr12	116194817	116194898
chr12	116200870	116200919
chr12	116201197	116201322
chr12	116201764	116201855
chr12	116202389	116203259
chr12	116204472	116204536
chr12	116205811	116206457
chr12	116209973	116210246
chr12	116230435	116230572
chr12	116231824	116232018
chr12	116234332	116234422
chr12	116240859	116241039
chr12	116245251	116245383
chr12	116248191	116248515
chr12	116255617	116255987
chr12	116258455	116258665
chr12	116262351	116263458
chr12	116275382	116275447
chr12	116275884	116275937
chr12	116280288	116282556
chr12	116291264	116291379
chr12	116299621	116299670
chr12	116325620	116325677
chr12	116326176	116326428
chr12	116329762	116329821
chr12	116364164	116364249
chr12	116366281	116366305
chr12	116388395	116388593
chr12	116391914	116392113
chr12	116396009	116396021
chr12	116401065	116401183
chr12	116403678	116404006
chr12	116404272	116406160
chr12	116439496	116439615
chr12	116449588	116449823
chr12	116463925	116463975
chr12	116483560	116483902
chr12	116484827	116484911
chr12	116485214	116486534
chr12	116486830	116486836
chr12	116487426	116487592
chr12	116488999	116489020
chr12	116490203	116490290
chr12	116494546	116494648
chr12	116497416	116497667
chr12	116500856	116500945
chr12	116512505	116512643
chr12	116524250	116524348
chr12	116524567	116524854
chr12	116529181	116529370
chr12	116540273	116540443
chr12	116547537	116547901
chr12	116550129	116550278
chr12	116555422	116555473
chr12	116556083	116556222
chr12	116558308	116558667
chr12	116562631	116562924
chr12	116565628	116566035
chr12	116567496	116567589
chr12	116570270	116570303
chr12	116570586	116570609
chr12	116577452	116578178
chr12	116580749	116580882
chr12	116581785	116582246
chr12	116582497	116582659
chr12	116583623	116583696
chr12	116585084	116585211
chr12	116586685	116586779
chr12	116587051	116587169
chr12	116591884	116591898
chr12	116591960	116592052
chr12	116593190	116593374
chr12	116594230	116594536
chr12	116596954	116597163
chr12	116599703	116599908
chr12	116600622	116600709
chr12	116604680	116604984
chr12	116613979	116614121
chr12	116619857	116620448
chr12	116620609	116620670
chr12	116621463	116621733
chr12	116625754	116626157
chr12	116638907	116638987
chr12	116642838	116642880
chr12	116646968	116647111
chr12	116648589	116649083
chr12	116651681	116651820
chr12	116654528	116654710
chr12	116658877	116659433
chr12	116659661	116659986
chr12	116661696	116661808
chr12	116669688	116669843
chr12	116688756	116689146
chr12	116690984	116691206
chr12	116691602	116691830
chr12	116699666	116700001
chr12	116701071	116701143
chr12	116720651	116720985
chr12	116724443	116724511
chr12	116725223	116725349
chr12	116730183	116730296
chr12	116732085	116732118
chr12	116741648	116741858
chr12	116743709	116743974
chr12	116746147	116746199
chr12	116746560	116746651
chr12	116749028	116749348
chr12	116762710	116762812
chr12	116768818	116769594
chr12	116771698	116771831
chr12	116772321	116772545
chr12	116776295	116776443
chr12	116776828	116776908
chr12	116778585	116778879
chr12	116786581	116786846
chr12	116788480	116788564
chr12	116790728	116790880
chr12	116798353	116798516
chr12	116800814	116800958
chr12	116804529	116804812
chr12	116806245	116806335
chr12	116807400	116807646
chr12	116807841	116807871
chr12	116822744	116823167
chr12	116832495	116832693
chr12	116834194	116834272
chr12	116842601	116842886
chr12	116846099	116846687
chr12	116847998	116848049
chr12	116848344	116848657
chr12	116856371	116856496
chr12	116858376	116858525
chr12	116858749	116858874
chr12	116865540	116865588
chr12	116867052	116867260
chr12	116872015	116872238
chr12	116876112	116876396
chr12	116880798	116881118
chr12	116885760	116885773
chr12	116887211	116887254
chr12	116887676	116887796
chr12	116888397	116888601
chr12	116888908	116889388
chr12	116892890	116893122
chr12	116893937	116894019
chr12	116901553	116901717
chr12	116909357	116909581
chr12	116911668	116911676
chr12	116914728	116914980
chr12	116915744	116915805
chr12	116919257	116919487
chr12	116919696	116920422
chr12	116923377	116923588
chr12	116926721	116927461
chr12	116928243	116928551
chr12	116931453	116931542
chr12	116934348	116934638
chr12	116938021	116939172
chr12	116940658	116940784
chr12	116941163	116941410
chr12	116949747	116949752
chr12	116958972	116959074
chr12	116959261	116959387
chr12	116963120	116963280
chr12	116967833	116968038
chr12	116970224	116970277
chr12	116982977	116983153
chr12	116986210	116986406
chr12	116988757	116989569
chr12	116989608	116989757
chr12	117006489	117006514
chr12	117006927	117007505
chr12	117016799	117016997
chr12	117018283	117018396
chr12	117022892	117023008
chr12	117023524	117023606
chr12	117028917	117029061
chr12	117029615	117029918
chr12	117033956	117034195
chr12	117034970	117035060
chr12	117035207	117035866
chr12	117035996	117036450
chr12	117037000	117037028
chr12	117041942	117042038
chr12	117047702	117048201
chr12	117048247	117048485
chr12	117052123	117052202
chr12	117053732	117054490
chr12	117055758	117055899
chr12	117060957	117061306
chr12	117071581	117071964
chr12	117072104	117072410
chr12	117075484	117075585
chr12	117075706	117075744
chr12	117077908	117078114
chr12	117079696	117079709
chr12	117079879	117080090
chr12	117086066	117086303
chr12	117090179	117090355
chr12	117093439	117093511
chr12	117098606	117098674
chr12	117100694	117100989
chr12	117102820	117102926
chr12	117106486	117107819
chr12	117110835	117110885
chr12	117112895	117113161
chr12	117120480	117120593
chr12	117120674	117120754
chr12	117122814	117123070
chr12	117124859	117124979
chr12	117126548	117126636
chr12	117127080	117127935
chr12	117128199	117128364
chr12	117128662	117129259
chr12	117131362	117131559
chr12	117132059	117132406
chr12	117135575	117135651
chr12	117136329	117137084
chr12	117143068	117143300
chr12	117151199	117151360
chr12	117151444	117151569
chr12	117151641	117152242
chr12	117152430	117152868
chr12	117153104	117155500
chr12	117155658	117156071
chr12	117159059	117159257
chr12	117159368	117160714
chr12	117169542	117170069
chr12	117170149	117170259
chr12	117171475	117171692
chr12	117172643	117173232
chr12	117173980	117174446
chr12	117175496	117175844
chr12	117183009	117183091
chr12	117185343	117185443
chr12	117185729	117185931
chr12	117186548	117186649
chr12	117192026	117192144
chr12	117195960	117197246
chr12	117199239	117199498
chr12	117200058	117200996
chr12	117208273	117208392
chr12	117209790	117209954
chr12	117210089	117210272
chr12	117213834	117213897
chr12	117216767	117216939
chr12	117218562	117218830
chr12	117225937	117226079
chr12	117227091	117227164
chr12	117227251	117227480
chr12	117228420	117228636
chr12	117231153	117231257
chr12	117232568	117232928
chr12	117235937	117236000
chr12	117236129	117236406
chr12	117236991	117237116
chr12	117242095	117242705
chr12	117247700	117247904
chr12	117248241	117248448
chr12	117250810	117250986
chr12	117251396	117252200
chr12	117254739	117255066
chr12	117255258	117255643
chr12	117257428	117258528
chr12	117258693	117258793
chr12	117261703	117261919
chr12	117262078	117262409
chr12	117263009	117263135
chr12	117266885	117266902
chr12	117267081	117267146
chr12	117269814	117270039
chr12	117270294	117270450
chr12	117271511	117271623
chr12	117272614	117272758
chr12	117274932	117274982
chr12	117275616	117275808
chr12	117276148	117276258
chr12	117276636	117276707
chr12	117278415	117278685
chr12	117283968	117284269
chr12	117287173	117287232
chr12	117288832	117289047
chr12	117300178	117300196
chr12	117304407	117304726
chr12	117310462	117310489
chr12	117313883	117314480
chr12	117315249	117315636
chr12	117317043	117317286
chr12	117320304	117320388
chr12	117325585	117325686
chr12	117340898	117341270
chr12	117344337	117344924
chr12	117345020	117346238
chr12	117346890	117347070
chr12	117348856	117349002
chr12	117351742	117352412
chr12	117353049	117353316
chr12	117359526	117359900
chr12	117363670	117363958
chr12	117366570	117366684
chr12	117370820	117370973
chr12	117378350	117379299
chr12	117381790	117381856
chr12	117385404	117385535
chr12	117387354	117387495
chr12	117388298	117388309
chr12	117389636	117389654
chr12	117403545	117403990
chr12	117412190	117412245
chr12	117412355	117412717
chr12	117413108	117413292
chr12	117413371	117413446
chr12	117414473	117414811
chr12	117415155	117415697
chr12	117417403	117417629
chr12	117425229	117425447
chr12	117425622	117425813
chr12	117427452	117427771
chr12	117428092	117428142
chr12	117434572	117434692
chr12	117439244	117439742
chr12	117444504	117444548
chr12	117446731	117447023
chr12	117447279	117447817
chr12	117447987	117448816
chr12	117449152	117449249
chr12	117450099	117450411
chr12	117456554	117456819
chr12	117458645	117458816
chr12	117462802	117462970
chr12	117468432	117468687
chr12	117479005	117479083
chr12	117479840	117480162
chr12	117482664	117482933
chr12	117493887	117494151
chr12	117499166	117499437
chr12	117500040	117500394
chr12	117500952	117501357
chr12	117520333	117520625
chr12	117524461	117524662
chr12	117531535	117531790
chr12	117533508	117534816
chr12	117535489	117535698
chr12	117539048	117539052
chr12	117564070	117564109
chr12	117564313	117564462
chr12	117572846	117572914
chr12	117577519	117577609
chr12	117586222	117586386
chr12	117588243	117589157
chr12	117591265	117591411
chr12	117592199	117592600
chr12	117598531	117598887
chr12	117605744	117606335
chr12	117631797	117631936
chr12	117638868	117639231
chr12	117639401	117639806
chr12	117652365	117652510
chr12	117658357	117658394
chr12	117658694	117659165
chr12	117663513	117664136
chr12	117669718	117670255
chr12	117677142	117677339
chr12	117679693	117679989
chr12	117680115	117680276
chr12	117683089	117683175
chr12	117688441	117689210
chr12	117689268	117689367
chr12	117689486	117689833
chr12	117691647	117691928
chr12	117709824	117709925
chr12	117713773	117713829
chr12	117728348	117728977
chr12	117736544	117736790
chr12	117740713	117740798
chr12	117741302	117741512
chr12	117745049	117745096
chr12	117748650	117748993
chr12	117749193	117749415
chr12	117750744	117752372
chr12	117753047	117753295
chr12	117755774	117756563
chr12	117756907	117757011
chr12	117761455	117761840
chr12	117762158	117762284
chr12	117763337	117763614
chr12	117764742	117765250
chr12	117765441	117765484
chr12	117765998	117766199
chr12	117767077	117767261
chr12	117769125	117769543
chr12	117770459	117770655
chr12	117772675	117773205
chr12	117773486	117773611
chr12	117776117	117776340
chr12	117788549	117788996
chr12	117790682	117790883
chr12	117795240	117795345
chr12	117807616	117808000
chr12	117809649	117810602
chr12	117813275	117813393
chr12	117820151	117820511
chr12	117821006	117821131
chr12	117826032	117826144
chr12	117833528	117833642
chr12	117837521	117837788
chr12	117843201	117844332
chr12	117845944	117846041
chr12	117851573	117851631
chr12	117852247	117852582
chr12	117853332	117853874
chr12	117859238	117859493
chr12	117860446	117860641
chr12	117861584	117861968
chr12	117862142	117862168
chr12	117866694	117866936
chr12	117869159	117869418
chr12	117872083	117872775
chr12	117873800	117874125
chr12	117880424	117880553
chr12	117892948	117893069
chr12	117901732	117901790
chr12	117905254	117905440
chr12	117908127	117908141
chr12	117916639	117916701
chr12	117917059	117917223
chr12	117918183	117918400
chr12	117919840	117920012
chr12	117925256	117925493
chr12	117937815	117937882
chr12	117938615	117938680
chr12	117949684	117949714
chr12	117951818	117951913
chr12	117955919	117956053
chr12	117967106	117967277
chr12	117986831	117987148
chr12	117988666	117989980
chr12	117990589	117990822
chr12	117990941	117991082
chr12	117993403	117993892
chr12	117994404	117994454
chr12	118001327	118001428
chr12	118001486	118001626
chr12	118005141	118005149
chr12	118007961	118007992
chr12	118021842	118022238
chr12	118027966	118028082
chr12	118036365	118036656
chr12	118037586	118037664
chr12	118044889	118044891
chr12	118057605	118057655
chr12	118067933	118068093
chr12	118077885	118078050
chr12	118086296	118086312
chr12	118119501	118119512
chr12	118122203	118122320
chr12	118127943	118128137
chr12	118148935	118148957
chr12	118158031	118158199
chr12	118162718	118162781
chr12	118172847	118172896
chr12	118176238	118176239
chr12	118180995	118181368
chr12	118185636	118185852
chr12	118195423	118195596
chr12	118198227	118199284
chr12	118202636	118203082
chr12	118207562	118207627
chr12	118225228	118225267
chr12	118239774	118239796
chr12	118249159	118249268
chr12	118264419	118264516
chr12	118282022	118282252
chr12	118282661	118283095
chr12	118291828	118292053
chr12	118296195	118296397
chr12	118298622	118298873
chr12	118299474	118299527
chr12	118299741	118303439
chr12	118314637	118314690
chr12	118329649	118329699
chr12	118346475	118347015
chr12	118356101	118356374
chr12	118362669	118362765
chr12	118367600	118367844
chr12	118372265	118372449
chr12	118375338	118375556
chr12	118376687	118377392
chr12	118378679	118378865
chr12	118383317	118383631
chr12	118394413	118394653
chr12	118403607	118403767
chr12	118412400	118412883
chr12	118413358	118413678
chr12	118424392	118424396
chr12	118442628	118442781
chr12	118445693	118445829
chr12	118448656	118448829
chr12	118451251	118451399
chr12	118453351	118453432
chr12	118453711	118453911
chr12	118455173	118455206
chr12	118457615	118458329
chr12	118482222	118482285
chr12	118482477	118482650
chr12	118496235	118496326
chr12	118497238	118497261
chr12	118506098	118506216
chr12	118505364	118505774
chr12	118507574	118507630
chr12	118510764	118510946
chr12	118515151	118515208
chr12	118521933	118522425
chr12	118525306	118525441
chr12	118529596	118529750
chr12	118530071	118530210
chr12	118532737	118532818
chr12	118534925	118534943
chr12	118537025	118537171
chr12	118539090	118539247
chr12	118542201	118542472
chr12	118554231	118554983
chr12	118555317	118555728
chr12	118556752	118556857
chr12	118558710	118558767
chr12	118560518	118560700
chr12	118563810	118563876
chr12	118564241	118564980
chr12	118569453	118569600
chr12	118583391	118583554
chr12	118605455	118605553
chr12	118611585	118611808
chr12	118623388	118623466
chr12	118627967	118628055
chr12	118629103	118629359
chr12	118635941	118635966
chr12	118650814	118650967
chr12	118660892	118661026
chr12	118661359	118661434
chr12	118661473	118661649
chr12	118679541	118679665
chr12	118683487	118683630
chr12	118689532	118689612
chr12	118689862	118690299
chr12	118710732	118710827
chr12	118713921	118714219
chr12	118753258	118753290
chr12	118764342	118764382
chr12	118765171	118765179
chr12	118773110	118773330
chr12	118777093	118777283
chr12	118791231	118791455
chr12	118793874	118793966
chr12	118796555	118796785
chr12	118799706	118799873
chr12	118804377	118804426
chr12	118808031	118808129
chr12	118811300	118811516
chr12	118815248	118815646
chr12	118823204	118823313
chr12	118836386	118837382
chr12	118838267	118838344
chr12	118842793	118843356
chr12	118846480	118847344
chr12	118848025	118848219
chr12	118848498	118849358
chr12	118849478	118850293
chr12	118853325	118853569
chr12	118854874	118855529
chr12	118856293	118856395
chr12	118904168	118904229
chr12	118907074	118907397
chr12	118924687	118924796
chr12	118926568	118927358
chr12	118928086	118928621
chr12	118930337	118931240
chr12	118933372	118933520
chr12	118951207	118951360
chr12	118951975	118952033
chr12	118955640	118955808
chr12	118959732	118959808
chr12	118962563	118962672
chr12	118971659	118971975
chr12	118973108	118973210
chr12	118977916	118978095
chr12	118978708	118978844
chr12	118984927	118985135
chr12	118985750	118985830
chr12	118992143	118992311
chr12	118994104	118994400
chr12	118994566	118995058
chr12	119000279	119000363
chr12	119011774	119012221
chr12	119017103	119017481
chr12	119019903	119020077
chr12	119026407	119026719
chr12	119027661	119028252
chr12	119051771	119052005
chr12	119064006	119064322
chr12	119069373	119069725
chr12	119072486	119072556
chr12	119073412	119073472
chr12	119074813	119075637
chr12	119080512	119080637
chr12	119082817	119083690
chr12	119084846	119085214
chr12	119095688	119095732
chr12	119096238	119096363
chr12	119100586	119100604
chr12	119130691	119131116
chr12	119135200	119135485
chr12	119144416	119144509
chr12	119164060	119164887
chr12	119168150	119168238
chr12	119169969	119170737
chr12	119172696	119172876
chr12	119180078	119180154
chr12	119184457	119184805
chr12	119219517	119219673
chr12	119230506	119230769
chr12	119231285	119231427
chr12	119235028	119235161
chr12	119236982	119239760
chr12	119239795	119239990
chr12	119240897	119240941
chr12	119244481	119244515
chr12	119252822	119252968
chr12	119265250	119265359
chr12	119268437	119268551
chr12	119271911	119272305
chr12	119272898	119273136
chr12	119279917	119280121
chr12	119280200	119280501
chr12	119287617	119288045
chr12	119303329	119303395
chr12	119305624	119305766
chr12	119311313	119311704
chr12	119318872	119319118
chr12	119331493	119331697
chr12	119333510	119334008
chr12	119342785	119342821
chr12	119346386	119346826
chr12	119352617	119353047
chr12	119357358	119358272
chr12	119361461	119361587
chr12	119380036	119380213
chr12	119386508	119386802
chr12	119402638	119402857
chr12	119403078	119403298
chr12	119417417	119417514
chr12	119426775	119427213
chr12	119433676	119433903
chr12	119440693	119441079
chr12	119459249	119459391
chr12	119470527	119470711
chr12	119475186	119475375
chr12	119519683	119520403
chr12	119527511	119527576
chr12	119527939	119528014
chr12	119528361	119528408
chr12	119528662	119528924
chr12	119537614	119537944
chr12	119548441	119548640
chr12	119549646	119549843
chr12	119555625	119555880
chr12	119572275	119572279
chr12	119573477	119573581
chr12	119574253	119574693
chr12	119574951	119575393
chr12	119576694	119577194
chr12	119580841	119581107
chr12	119587256	119587395
chr12	119588834	119589246
chr12	119592384	119592566
chr12	119592995	119593230
chr12	119597243	119597406
chr12	119603284	119603292
chr12	119609937	119610309
chr12	119611398	119611914
chr12	119629010	119629201
chr12	119643699	119643982
chr12	119644442	119644557
chr12	119651135	119651286
chr12	119661373	119661483
chr12	119667138	119667884
chr12	119678450	119678556
chr12	119679463	119679507
chr12	119690739	119691310
chr12	119692036	119692421
chr12	119699986	119700134
chr12	119710163	119710392
chr12	119717102	119717145
chr12	119763279	119763553
chr12	119774384	119774446
chr12	119776810	119777112
chr12	119781209	119781261
chr12	119781977	119782034
chr12	119793961	119794082
chr12	119806573	119806828
chr12	119807708	119807937
chr12	119820445	119820541
chr12	119827395	119827445
chr12	119836992	119837548
chr12	119860555	119860841
chr12	119864108	119864343
chr12	119882270	119882524
chr12	119883595	119883764
chr12	119887597	119887752
chr12	119894378	119894522
chr12	119904687	119904757
chr12	119908941	119909212
chr12	119931329	119931688
chr12	119938155	119938310
chr12	119945614	119947034
chr12	119960807	119960862
chr12	119970318	119970536
chr12	119992668	119993234
chr12	119996797	119996862
chr12	119999171	119999344
chr12	120014787	120015517
chr12	120023755	120024055
chr12	120028239	120029023
chr13	3002528	3002545
chr13	3007659	3007678
chr13	3031893	3031982
chr13	3036554	3037474
chr13	3046986	3047213
chr13	3047256	3047495
chr13	3067607	3067798
chr13	3079210	3079281
chr13	3079373	3079490
chr13	3083327	3083328
chr13	3085834	3087234
chr13	3088306	3088500
chr13	3095209	3095396
chr13	3098271	3098437
chr13	3106767	3106943
chr13	3109637	3110113
chr13	3114620	3114818
chr13	3128153	3128528
chr13	3138529	3138611
chr13	3139110	3139537
chr13	3139622	3139762
chr13	3146920	3147023
chr13	3150310	3150456
chr13	3158968	3159191
chr13	3161075	3161255
chr13	3174259	3174402
chr13	3175115	3175331
chr13	3176984	3177258
chr13	3177564	3177579
chr13	3177746	3177888
chr13	3179093	3179392
chr13	3179635	3180040
chr13	3185983	3186222
chr13	3192943	3193152
chr13	3197932	3198284
chr13	3216096	3216450
chr13	3231707	3231823
chr13	3247510	3247554
chr13	3261522	3261861
chr13	3286269	3286432
chr13	3289404	3289651
chr13	3291151	3291317
chr13	3296274	3296424
chr13	3297576	3297979
chr13	3308865	3308903
chr13	3309105	3309187
chr13	3314642	3315029
chr13	3315935	3316258
chr13	3323621	3323762
chr13	3324559	3324691
chr13	3330290	3330450
chr13	3340566	3341023
chr13	3341101	3342323
chr13	3342600	3342628
chr13	3342798	3342965
chr13	3343575	3344136
chr13	3344862	3345252
chr13	3351361	3351460
chr13	3355081	3355198
chr13	3357917	3358039
chr13	3358217	3358808
chr13	3358898	3362191
chr13	3362483	3362643
chr13	3364513	3364566
chr13	3370288	3370415
chr13	3374736	3375299
chr13	3377899	3378032
chr13	3379505	3379638
chr13	3380271	3380372
chr13	3381064	3381232
chr13	3393577	3393620
chr13	3393841	3393998
chr13	3400684	3400711
chr13	3405884	3406972
chr13	3408635	3409037
chr13	3421245	3421434
chr13	3428138	3428264
chr13	3431990	3432114
chr13	3435581	3435932
chr13	3436728	3437016
chr13	3437168	3437525
chr13	3444550	3444614
chr13	3470844	3470897
chr13	3477876	3479001
chr13	3508500	3508622
chr13	3516316	3516546
chr13	3523281	3523853
chr13	3530676	3530829
chr13	3531989	3532489
chr13	3536707	3536946
chr13	3537280	3539333
chr13	3540262	3540298
chr13	3541224	3541883
chr13	3545856	3545997
chr13	3547481	3548011
chr13	3551478	3551647
chr13	3553859	3553922
chr13	3555642	3555826
chr13	3574024	3574141
chr13	3574314	3574329
chr13	3593117	3593144
chr13	3609877	3611783
chr13	3613592	3613705
chr13	3614907	3615142
chr13	3615945	3615993
chr13	3616280	3616479
chr13	3616701	3616835
chr13	3618223	3618942
chr13	3618974	3619276
chr13	3620344	3620462
chr13	3624147	3624246
chr13	3625360	3625493
chr13	3626711	3626846
chr13	3627049	3627480
chr13	3631941	3631964
chr13	3633617	3634765
chr13	3636718	3637143
chr13	3639376	3639629
chr13	3642155	3642705
chr13	3649348	3649385
chr13	3650119	3650236
chr13	3654620	3654727
chr13	3656629	3657360
chr13	3658018	3658377
chr13	3660075	3660329
chr13	3661678	3661907
chr13	3662491	3662784
chr13	3662963	3663220
chr13	3665232	3665846
chr13	3666101	3666323
chr13	3669767	3670502
chr13	3673580	3673778
chr13	3676726	3676976
chr13	3682961	3683319
chr13	3684820	3685131
chr13	3694672	3695391
chr13	3697162	3697177
chr13	3698268	3698543
chr13	3708921	3709700
chr13	3709954	3710049
chr13	3712405	3712554
chr13	3712762	3713082
chr13	3714106	3714428
chr13	3714833	3715627
chr13	3716284	3716426
chr13	3726164	3726759
chr13	3728285	3729073
chr13	3730193	3730934
chr13	3742299	3743560
chr13	3745963	3746047
chr13	3746858	3747226
chr13	3747630	3747683
chr13	3753361	3753483
chr13	3767172	3767370
chr13	3767790	3768116
chr13	3769106	3769196
chr13	3769222	3769580
chr13	3769992	3770742
chr13	3770902	3771154
chr13	3772600	3772695
chr13	3775089	3775101
chr13	3776385	3776617
chr13	3779595	3780250
chr13	3780676	3780809
chr13	3781442	3781803
chr13	3782188	3783141
chr13	3788508	3788796
chr13	3789628	3789742
chr13	3792250	3792579
chr13	3798344	3798383
chr13	3800284	3800306
chr13	3804076	3804258
chr13	3805198	3805787
chr13	3806848	3806919
chr13	3807580	3807760
chr13	3829816	3829983
chr13	3850383	3850609
chr13	3853265	3853351
chr13	3856644	3856764
chr13	3860480	3860688
chr13	3865136	3865477
chr13	3872224	3872360
chr13	3874947	3875049
chr13	3876429	3876918
chr13	3877464	3877654
chr13	3881737	3882230
chr13	3884159	3884307
chr13	3886803	3886860
chr13	3891876	3892193
chr13	3892747	3893033
chr13	3893105	3894259
chr13	3894636	3895017
chr13	3895344	3895738
chr13	3895786	3896222
chr13	3896526	3896567
chr13	3897039	3897234
chr13	3898328	3898742
chr13	3899814	3899988
chr13	3900983	3901156
chr13	3901421	3902573
chr13	3902832	3902926
chr13	3905640	3905974
chr13	3917390	3918778
chr13	3927525	3927621
chr13	3932819	3932872
chr13	3950047	3950149
chr13	3964341	3965024
chr13	3985181	3985231
chr13	3990677	3991023
chr13	3991861	3991953
chr13	4001642	4002109
chr13	4006626	4006695
chr13	4012495	4012836
chr13	4014965	4015406
chr13	4018456	4018893
chr13	4022103	4022626
chr13	4026639	4026962
chr13	4027549	4027623
chr13	4042893	4043002
chr13	4045035	4045141
chr13	4046845	4047337
chr13	4055429	4055726
chr13	4059343	4060069
chr13	4060265	4060701
chr13	4063760	4064117
chr13	4064421	4064513
chr13	4066718	4066806
chr13	4067401	4067627
chr13	4070548	4070886
chr13	4075364	4075924
chr13	4082247	4082458
chr13	4091569	4091673
chr13	4110451	4111004
chr13	4113749	4114087
chr13	4114311	4114379
chr13	4114605	4114909
chr13	4129179	4129358
chr13	4160496	4160774
chr13	4162915	4162918
chr13	4176045	4176093
chr13	4189360	4189596
chr13	4213823	4213843
chr13	4218494	4218645
chr13	4218969	4219337
chr13	4223971	4224156
chr13	4228535	4228776
chr13	4230187	4230673
chr13	4245032	4245669
chr13	4248572	4248619
chr13	4248800	4249566
chr13	4254212	4254391
chr13	4259278	4259437
chr13	4278894	4279066
chr13	4279290	4279454
chr13	4281501	4282042
chr13	4282153	4282386
chr13	4295573	4295673
chr13	4296749	4296783
chr13	4308439	4308478
chr13	4312421	4312694
chr13	4329093	4329551
chr13	4333936	4333963
chr13	4344129	4344490
chr13	4348717	4348969
chr13	4350959	4351159
chr13	4356266	4356342
chr13	4356787	4356799
chr13	4373947	4374411
chr13	4382075	4382389
chr13	4384410	4384677
chr13	4415418	4415946
chr13	4428438	4428622
chr13	4452909	4453046
chr13	4458163	4458258
chr13	4463847	4464520
chr13	4472570	4472819
chr13	4480208	4480496
chr13	4483653	4483706
chr13	4490921	4491083
chr13	4517818	4517977
chr13	4532756	4532980
chr13	4570567	4570749
chr13	4588515	4588685
chr13	4597717	4597928
chr13	4607830	4608038
chr13	4608506	4609704
chr13	4628898	4629032
chr13	4634501	4634732
chr13	4635005	4635290
chr13	4640983	4641438
chr13	4646516	4646701
chr13	4658417	4658616
chr13	4661365	4661415
chr13	4662339	4663348
chr13	4665677	4666015
chr13	4666446	4667099
chr13	4673429	4673526
chr13	4676253	4676334
chr13	4681625	4681792
chr13	4697886	4697923
chr13	4699089	4699192
chr13	4741317	4741736
chr13	4748256	4748372
chr13	4756430	4756827
chr13	4769330	4769472
chr13	4770992	4772186
chr13	4772516	4772814
chr13	4776949	4777151
chr13	4783316	4783611
chr13	4793302	4793422
chr13	4797559	4797703
chr13	4801512	4801664
chr13	4802557	4802643
chr13	4803188	4803532
chr13	4804132	4804345
chr13	4814231	4814691
chr13	4816814	4817139
chr13	4829453	4829572
chr13	4848435	4848490
chr13	4854484	4854681
chr13	4884824	4884826
chr13	4894817	4894890
chr13	4902196	4902290
chr13	4905239	4905403
chr13	4905416	4905507
chr13	4929080	4929248
chr13	4947787	4947992
chr13	4953229	4953369
chr13	4981014	4981017
chr13	4982439	4982982
chr13	4989250	4990189
chr13	4997655	4997740
chr13	5006723	5006794
chr13	5012062	5012126
chr13	5015521	5015737
chr13	5049850	5050100
chr13	5055068	5055120
chr13	5060678	5060801
chr13	5083906	5084049
chr13	5091935	5092416
chr13	5100212	5100350
chr13	5127011	5127207
chr13	5152620	5152798
chr13	5164710	5164798
chr13	5165286	5165372
chr13	5177969	5178513
chr13	5221898	5222023
chr13	5223999	5224018
chr13	5225435	5225819
chr13	5230965	5230978
chr13	5232972	5233158
chr13	5242799	5243194
chr13	5243596	5243911
chr13	5246888	5247102
chr13	5248711	5248918
chr13	5253314	5253371
chr13	5254534	5254995
chr13	5258315	5258719
chr13	5275003	5275128
chr13	5276471	5277055
chr13	5279656	5280076
chr13	5284859	5285001
chr13	5288390	5288449
chr13	5302222	5302652
chr13	5309562	5309880
chr13	5313252	5313699
chr13	5318252	5318529
chr13	5321068	5321349
chr13	5324640	5324658
chr13	5347068	5347345
chr13	5347908	5348417
chr13	5370627	5370837
chr13	5379379	5379544
chr13	5398101	5398933
chr13	5407857	5407988
chr13	5433638	5433992
chr13	5460155	5460232
chr13	5497619	5497871
chr13	5532868	5532933
chr13	5564926	5565044
chr13	5574615	5574809
chr13	5575258	5575400
chr13	5591888	5592029
chr13	5604167	5604540
chr13	5613970	5614762
chr13	5622851	5622853
chr13	5644296	5644400
chr13	5672555	5672896
chr13	5702910	5702937
chr13	5712550	5712836
chr13	5713064	5713762
chr13	5713918	5715218
chr13	5718435	5718629
chr13	5722731	5722938
chr13	5729586	5729677
chr13	5738719	5739141
chr13	5751360	5751455
chr13	5760237	5760270
chr13	5770899	5771238
chr13	5795776	5795906
chr13	5802157	5802546
chr13	5802843	5803113
chr13	5803314	5804115
chr13	5804805	5804986
chr13	5812041	5812225
chr13	5821234	5821307
chr13	5822548	5823001
chr13	5826104	5826501
chr13	5826657	5826668
chr13	5837422	5837600
chr13	5845065	5845852
chr13	5849690	5849815
chr13	5852598	5852864
chr13	5857654	5858403
chr13	5859769	5859935
chr13	5860290	5863981
chr13	5864070	5864073
chr13	5864137	5864514
chr13	5865055	5865446
chr13	5865631	5865683
chr13	5869343	5870280
chr13	5870365	5871257
chr13	5878330	5878599
chr13	5901128	5901246
chr13	5904440	5904522
chr13	5910528	5910722
chr13	5911039	5911202
chr13	5923276	5923541
chr13	5927310	5927447
chr13	5935380	5935428
chr13	5937990	5938142
chr13	5951837	5951999
chr13	5955137	5955235
chr13	5962392	5962489
chr13	5964946	5965160
chr13	5965930	5966031
chr13	5972935	5973126
chr13	5976046	5976148
chr13	5980024	5980148
chr13	5988679	5988772
chr13	5988906	5988978
chr13	6028700	6028891
chr13	6029218	6029715
chr13	6056237	6056259
chr13	6056559	6056768
chr13	6057987	6058053
chr13	6059441	6060658
chr13	6085955	6086006
chr13	6089802	6089885
chr13	6149029	6149199
chr13	6154510	6154696
chr13	6162831	6163102
chr13	6168025	6168136
chr13	6170827	6170997
chr13	6178915	6179362
chr13	6180264	6180343
chr13	6181755	6181976
chr13	6189278	6189932
chr13	6190173	6190270
chr13	6191319	6191472
chr13	6191633	6192296
chr13	6194986	6195113
chr13	6193105	6194804
chr13	6197003	6197042
chr13	6204243	6204411
chr13	6208566	6208660
chr13	6209120	6209396
chr13	6213414	6213495
chr13	6238058	6238426
chr13	6245815	6245915
chr13	6250940	6251768
chr13	6273111	6273259
chr13	6280845	6281002
chr13	6307559	6307674
chr13	6308073	6308324
chr13	6324427	6324556
chr13	6341189	6341422
chr13	6351084	6351453
chr13	6352875	6352908
chr13	6355029	6355443
chr13	6355533	6355669
chr13	6356257	6356354
chr13	6395881	6396005
chr13	6397326	6397400
chr13	6403249	6403549
chr13	6404481	6404919
chr13	6412909	6413129
chr13	6415254	6415337
chr13	6435786	6435917
chr13	6456245	6456978
chr13	6465817	6466076
chr13	6467624	6467707
chr13	6469293	6470162
chr13	6470848	6470916
chr13	6471367	6472316
chr13	6473449	6474303
chr13	6494623	6494911
chr13	6505513	6505638
chr13	6507347	6507396
chr13	6509862	6510085
chr13	6516928	6517185
chr13	6528071	6528378
chr13	6532781	6532927
chr13	6534511	6534539
chr13	6535171	6535967
chr13	6537001	6537057
chr13	6547149	6548885
chr13	6548960	6549042
chr13	6551362	6551717
chr13	6554278	6554792
chr13	6557688	6558258
chr13	6568772	6569192
chr13	6575917	6576117
chr13	6576268	6576441
chr13	6576712	6576725
chr13	6580608	6580913
chr13	6588206	6588207
chr13	6588618	6588881
chr13	6589547	6589732
chr13	6589871	6589904
chr13	6593245	6593620
chr13	6605691	6606232
chr13	6608282	6608670
chr13	6612900	6613162
chr13	6629992	6630061
chr13	6630639	6630890
chr13	6632601	6632913
chr13	6633451	6633841
chr13	6633885	6633925
chr13	6636954	6637277
chr13	6635454	6636333
chr13	6637339	6637591
chr13	6639855	6639913
chr13	6640408	6640714
chr13	6642614	6642844
chr13	6646880	6649351
chr13	6652273	6652693
chr13	6655065	6655076
chr13	6659069	6659139
chr13	6660244	6660375
chr13	6664098	6664456
chr13	6665179	6665338
chr13	6666807	6667223
chr13	6673893	6674106
chr13	6688879	6689510
chr13	6689916	6690855
chr13	6691392	6691548
chr13	6693411	6693619
chr13	6699941	6700058
chr13	6705081	6705085
chr13	6735597	6735990
chr13	6740075	6740214
chr13	6742497	6742502
chr13	6754478	6754854
chr13	6755193	6755369
chr13	6756315	6756558
chr13	6778671	6778722
chr13	6778862	6779084
chr13	6791278	6791328
chr13	6791868	6792468
chr13	6794754	6794944
chr13	6821183	6821429
chr13	6831557	6831626
chr13	6836678	6837149
chr13	6839147	6839306
chr13	6839416	6839754
chr13	6849276	6849579
chr13	6853377	6853498
chr13	6855308	6855459
chr13	6864292	6864480
chr13	6868032	6868277
chr13	6873485	6873671
chr13	6878993	6879244
chr13	6891288	6891859
chr13	6894707	6894911
chr13	6899758	6899909
chr13	6900221	6900534
chr13	6901837	6902062
chr13	6926185	6926315
chr13	6928946	6929092
chr13	6930863	6931016
chr13	6935000	6935069
chr13	6955132	6955316
chr13	6991360	6991587
chr13	7002025	7002368
chr13	7015451	7015532
chr13	7037486	7037713
chr13	7038396	7038521
chr13	7052092	7052196
chr13	7055501	7055760
chr13	7067713	7068094
chr13	7070845	7070982
chr13	7083606	7083662
chr13	7100506	7100588
chr13	7130295	7130907
chr13	7136949	7137190
chr13	7138883	7139089
chr13	7146285	7146390
chr13	7146539	7146721
chr13	7175228	7175234
chr13	7176584	7176661
chr13	7179032	7179113
chr13	7196234	7196317
chr13	7203393	7203674
chr13	7215156	7215254
chr13	7215900	7216117
chr13	7219497	7219515
chr13	7222485	7222615
chr13	7224643	7224871
chr13	7226454	7226515
chr13	7237907	7237998
chr13	7238204	7238308
chr13	7259601	7259641
chr13	7295095	7295184
chr13	7310405	7310579
chr13	7311029	7311038
chr13	7321042	7321158
chr13	7339654	7339809
chr13	7343234	7343554
chr13	7348916	7348976
chr13	7362334	7362350
chr13	7394006	7394085
chr13	7437380	7437535
chr13	7447549	7447659
chr13	7448538	7448653
chr13	7450193	7450335
chr13	7450517	7450740
chr13	7450834	7450954
chr13	7452828	7453156
chr13	7472767	7472819
chr13	7473934	7474089
chr13	7474566	7474662
chr13	7477129	7477339
chr13	7478699	7478898
chr13	7489830	7489983
chr13	7499099	7499108
chr13	7524982	7525046
chr13	7536093	7536104
chr13	7546589	7546789
chr13	7562013	7562192
chr13	7574210	7574426
chr13	7575802	7576020
chr13	7578015	7578017
chr13	7581486	7581531
chr13	7602287	7602650
chr13	7627224	7627452
chr13	7629227	7629667
chr13	7630370	7630674
chr13	7648168	7648358
chr13	7661848	7662017
chr13	7669971	7670102
chr13	7672185	7672237
chr13	7691369	7691524
chr13	7704182	7704228
chr13	7710329	7710482
chr13	7715906	7715909
chr13	7742257	7742443
chr13	7744290	7744458
chr13	7748419	7748590
chr13	7748729	7748982
chr13	7758473	7758844
chr13	7791750	7791821
chr13	7795066	7795258
chr13	7809187	7809258
chr13	7828922	7829104
chr13	7830535	7830982
chr13	7835960	7836161
chr13	7853147	7853447
chr13	7867002	7867567
chr13	7898344	7898482
chr13	7916489	7916739
chr13	7922823	7922892
chr13	7930441	7930585
chr13	7936131	7936391
chr13	7942254	7942526
chr13	7948220	7948464
chr13	7954220	7954389
chr13	7954493	7954886
chr13	7955229	7955330
chr13	7985396	7985851
chr13	8000780	8000878
chr13	8001022	8001181
chr13	8028841	8028987
chr13	8039348	8039572
chr13	8053204	8053206
chr13	8055220	8055571
chr13	8070787	8070832
chr13	8083829	8083997
chr13	8087476	8087594
chr13	8089408	8089817
chr13	8098198	8098203
chr13	8108406	8108425
chr13	8108585	8108919
chr13	8127390	8127510
chr13	8132816	8133008
chr13	8147755	8147881
chr13	8154476	8154955
chr13	8172649	8172948
chr13	8178787	8179134
chr13	8179471	8179582
chr13	8184591	8184754
chr13	8189632	8189699
chr13	8202434	8203695
chr13	8210205	8210387
chr13	8231680	8231925
chr13	8251127	8251227
chr13	8260898	8261008
chr13	8266661	8266710
chr13	8267719	8267821
chr13	8287713	8287733
chr13	8291226	8291264
chr13	8302172	8302666
chr13	8316808	8317082
chr13	8331894	8331984
chr13	8337351	8337361
chr13	8344696	8344822
chr13	8348443	8348512
chr13	8350821	8351000
chr13	8368134	8368307
chr13	8374725	8375134
chr13	8379895	8380029
chr13	8383115	8383139
chr13	8385410	8385640
chr13	8395067	8395213
chr13	8399344	8399517
chr13	8405048	8405147
chr13	8406680	8407096
chr13	8417160	8417409
chr13	8417459	8417782
chr13	8432130	8432175
chr13	8445228	8445466
chr13	8457581	8457646
chr13	8463971	8464212
chr13	8473393	8473430
chr13	8473526	8474008
chr13	8481171	8481212
chr13	8483364	8483479
chr13	8484551	8485267
chr13	8499678	8499771
chr13	8522919	8523010
chr13	8524089	8524294
chr13	8535515	8535905
chr13	8540973	8541042
chr13	8542162	8542175
chr13	8551103	8551141
chr13	8551743	8551843
chr13	8561094	8561276
chr13	8561841	8562026
chr13	8567452	8567752
chr13	8570329	8570578
chr13	8578257	8578262
chr13	8584354	8584518
chr13	8586539	8586679
chr13	8610086	8610169
chr13	8620382	8620561
chr13	8621854	8622088
chr13	8623901	8624094
chr13	8626215	8626269
chr13	8627279	8627572
chr13	8632462	8632526
chr13	8634802	8635078
chr13	8646103	8646128
chr13	8649204	8649846
chr13	8668332	8668439
chr13	8677525	8677563
chr13	8680341	8681238
chr13	8681690	8681810
chr13	8682796	8682845
chr13	8686826	8686899
chr13	8691141	8691161
chr13	8692480	8692586
chr13	8692935	8693062
chr13	8693275	8693351
chr13	8700803	8701650
chr13	8702676	8702894
chr13	8705142	8706743
chr13	8718138	8718518
chr13	8731387	8731643
chr13	8733126	8733148
chr13	8738710	8738987
chr13	8744359	8744453
chr13	8747322	8747518
chr13	8753065	8753223
chr13	8762339	8762668
chr13	8763533	8763849
chr13	8768007	8768085
chr13	8775053	8775222
chr13	8780429	8780711
chr13	8783433	8783492
chr13	8784097	8784132
chr13	8784324	8785972
chr13	8787940	8788163
chr13	8793601	8793712
chr13	8807136	8807349
chr13	8810044	8810407
chr13	8818410	8818464
chr13	8823607	8823786
chr13	8825982	8826349
chr13	8827973	8828204
chr13	8829761	8829988
chr13	8838267	8838402
chr13	8848933	8848958
chr13	8865055	8865240
chr13	8870244	8872063
chr13	8879846	8879914
chr13	8885160	8886547
chr13	8903282	8903371
chr13	8912565	8912993
chr13	8924711	8924884
chr13	8928757	8928794
chr13	8930873	8930957
chr13	8933731	8933810
chr13	8940702	8940872
chr13	8941303	8941366
chr13	8945693	8946009
chr13	8950144	8950184
chr13	8954945	8955134
chr13	8956454	8956589
chr13	8959480	8959861
chr13	8961709	8961935
chr13	8972032	8972347
chr13	8989291	8989473
chr13	8995150	8996747
chr13	8996940	8997067
chr13	8997274	8997427
chr13	9002036	9002337
chr13	9011380	9012460
chr13	9017300	9017468
chr13	9020454	9020580
chr13	9025867	9026016
chr13	9043818	9044032
chr13	9057244	9057448
chr13	9058966	9059097
chr13	9062445	9062649
chr13	9063951	9064118
chr13	9064273	9064560
chr13	9070881	9070993
chr13	9080865	9081313
chr13	9091394	9091569
chr13	9093100	9095118
chr13	9106702	9106762
chr13	9107627	9107768
chr13	9117015	9117149
chr13	9122292	9122492
chr13	9127122	9127144
chr13	9140148	9140510
chr13	9142497	9142679
chr13	9169655	9169759
chr13	9170864	9171011
chr13	9178847	9178906
chr13	9180130	9180675
chr13	9181778	9182264
chr13	9184285	9184370
chr13	9184743	9184868
chr13	9185853	9186370
chr13	9187090	9187463
chr13	9187864	9188800
chr13	9189202	9189385
chr13	9190939	9191845
chr13	9192796	9193004
chr13	9193065	9193202
chr13	9197725	9197862
chr13	9198806	9199765
chr13	9212224	9212301
chr13	9222880	9223070
chr13	9223458	9223998
chr13	9224767	9224908
chr13	9239415	9240242
chr13	9240608	9241024
chr13	9262120	9262130
chr13	9270285	9270291
chr13	9275316	9275396
chr13	9275858	9278097
chr13	9280993	9281055
chr13	9285719	9285921
chr13	9297892	9298192
chr13	9323653	9323783
chr13	9332806	9332856
chr13	9340640	9340668
chr13	9345866	9345908
chr13	9350694	9351200
chr13	9353366	9353683
chr13	9359150	9359298
chr13	9366963	9367014
chr13	9369356	9369757
chr13	9371348	9371423
chr13	9387555	9387858
chr13	9389197	9389235
chr13	9402468	9402587
chr13	9417829	9417889
chr13	9421716	9421849
chr13	9427995	9428188
chr13	9429507	9429813
chr13	9437371	9437552
chr13	9451825	9451968
chr13	9452013	9452325
chr13	9454704	9454822
chr13	9467182	9467237
chr13	9467382	9467577
chr13	9472894	9473168
chr13	9477508	9477869
chr13	9484884	9485090
chr13	9489564	9489673
chr13	9490885	9490997
chr13	9494573	9495325
chr13	9496193	9496248
chr13	9496813	9497043
chr13	9498317	9498416
chr13	9499900	9499984
chr13	9502984	9503031
chr13	9564294	9564661
chr13	9570623	9570821
chr13	9575630	9575922
chr13	9578051	9578802
chr13	9579400	9579521
chr13	9582010	9582017
chr13	9604877	9605035
chr13	9623704	9623878
chr13	9635482	9635615
chr13	9636554	9636891
chr13	9645518	9645696
chr13	9646870	9647035
chr13	9652928	9653217
chr13	9659137	9659256
chr13	9660851	9660917
chr13	9662823	9663082
chr13	9663535	9663616
chr13	9663812	9664004
chr13	9668953	9669058
chr13	9669574	9669634
chr13	9687462	9687501
chr13	9688857	9689047
chr13	9690237	9690467
chr13	9691506	9691549
chr13	9702158	9702262
chr13	9707552	9707675
chr13	9708615	9709000
chr13	9722988	9723071
chr13	9728128	9728248
chr13	9742548	9742869
chr13	9743087	9743223
chr13	9744656	9744856
chr13	9753196	9753240
chr13	9753481	9754054
chr13	9755976	9756197
chr13	9757815	9758762
chr13	9761602	9761828
chr13	9763226	9765784
chr13	9767320	9767657
chr13	9769001	9769033
chr13	9772281	9772440
chr13	9773967	9774123
chr13	9789090	9789200
chr13	9795999	9796641
chr13	9805170	9805185
chr13	9809070	9809192
chr13	9812041	9812270
chr13	9825514	9825601
chr13	9827486	9827576
chr13	9834012	9834781
chr13	9837979	9838228
chr13	9844297	9844303
chr13	9846542	9847233
chr13	9865567	9866222
chr13	9872370	9872566
chr13	9875480	9875634
chr13	9876927	9876986
chr13	9882155	9882796
chr13	9886755	9888424
chr13	9897383	9897504
chr13	9898992	9899006
chr13	9907200	9907380
chr13	9921921	9922014
chr13	9930121	9930301
chr13	9944083	9944202
chr13	9946057	9946128
chr13	9969474	9969768
chr13	9972692	9972826
chr13	9973103	9973305
chr13	9974524	9974613
chr13	9984185	9984315
chr13	9985585	9985789
chr13	9989993	9990240
chr13	9993823	9994020
chr13	9995861	9996073
chr13	10040285	10040290
chr13	10043347	10043417
chr13	10044530	10044782
chr13	10045331	10045549
chr13	10047708	10047807
chr13	10051837	10051860
chr13	10052327	10052403
chr13	10065911	10066130
chr13	10071230	10071607
chr13	10078559	10078687
chr13	10117934	10117967
chr13	10120716	10120983
chr13	10134558	10134910
chr13	10154959	10155248
chr13	10159520	10159682
chr13	10179452	10179797
chr13	10190861	10191044
chr13	10204400	10204583
chr13	10215806	10215915
chr13	10219301	10219746
chr13	10220080	10220525
chr13	10233731	10233844
chr13	10234197	10234225
chr13	10235948	10236174
chr13	10241581	10241924
chr13	10248239	10248470
chr13	10255461	10255593
chr13	10263777	10263903
chr13	10270341	10270434
chr13	10273748	10273924
chr13	10280463	10280614
chr13	10281515	10281647
chr13	10290274	10290429
chr13	10308571	10308747
chr13	10309765	10310366
chr13	10323740	10323780
chr13	10324178	10324271
chr13	10346985	10347033
chr13	10349285	10349388
chr13	10349600	10349616
chr13	10351869	10352196
chr13	10354985	10355084
chr13	10355807	10356024
chr13	10359150	10359182
chr13	10359311	10361414
chr13	10362126	10362216
chr13	10382666	10382801
chr13	10411327	10411486
chr13	10412439	10412596
chr13	10424179	10424313
chr13	10437819	10438126
chr13	10456411	10456515
chr13	10491764	10491869
chr13	10505209	10505231
chr13	10525332	10525333
chr13	10526672	10527124
chr13	10539089	10539288
chr13	10544824	10544908
chr13	10550761	10550926
chr13	10555808	10555818
chr13	10556833	10557019
chr13	10559317	10559545
chr13	10578013	10578125
chr13	10599189	10599672
chr13	10605473	10605655
chr13	10628369	10628409
chr13	10630074	10630194
chr13	10636910	10637467
chr13	10638339	10638427
chr13	10653437	10653672
chr13	10682137	10682351
chr13	10687978	10687990
chr13	10693153	10693341
chr13	10697361	10697425
chr13	10700811	10701139
chr13	10704656	10704825
chr13	10705491	10705790
chr13	10713303	10713586
chr13	10725709	10726248
chr13	10727221	10727453
chr13	10729986	10730071
chr13	10731654	10731832
chr13	10732753	10732857
chr13	10772705	10772826
chr13	10777909	10778138
chr13	10792815	10792957
chr13	10804594	10804764
chr13	10809299	10809516
chr13	10817957	10818100
chr13	10819552	10819632
chr13	10831624	10831737
chr13	10834518	10834540
chr13	10836125	10836355
chr13	10836410	10836680
chr13	10861008	10861543
chr13	10862060	10862458
chr13	10862528	10862541
chr13	10891324	10891416
chr13	10892233	10892706
chr13	10893768	10894066
chr13	10901337	10901387
chr13	10901398	10901498
chr13	10916210	10916444
chr13	10931945	10931946
chr13	10942079	10942502
chr13	10944194	10944337
chr13	10950668	10950724
chr13	10983640	10984049
chr13	10989497	10989914
chr13	10990666	10990834
chr13	10999262	10999413
chr13	11018099	11018291
chr13	11023919	11023981
chr13	11088661	11088890
chr13	11090329	11090419
chr13	11092464	11092584
chr13	11096140	11096144
chr13	11105627	11106182
chr13	11111229	11111448
chr13	11111477	11112445
chr13	11129619	11129755
chr13	11140823	11141108
chr13	11141638	11141805
chr13	11146231	11146355
chr13	11146920	11147063
chr13	11162286	11162632
chr13	11165259	11165396
chr13	11166150	11166217
chr13	11167523	11167669
chr13	11186269	11186316
chr13	11191130	11191332
chr13	11213282	11213389
chr13	11247617	11247858
chr13	11255504	11255975
chr13	11256608	11256965
chr13	11261731	11262102
chr13	11270672	11270970
chr13	11279517	11279753
chr13	11281638	11281758
chr13	11286590	11286636
chr13	11310327	11310431
chr13	11311839	11311910
chr13	11313275	11313704
chr13	11313854	11314041
chr13	11324352	11324618
chr13	11331441	11331513
chr13	11332626	11332860
chr13	11334254	11334312
chr13	11341801	11341966
chr13	11346073	11346240
chr13	11352816	11352963
chr13	11357496	11357522
chr13	11399194	11399274
chr13	11400066	11400094
chr13	11403194	11403296
chr13	11418706	11418767
chr13	11419695	11419823
chr13	11421138	11421228
chr13	11423378	11423421
chr13	11430281	11430311
chr13	11432560	11433211
chr13	11433509	11433647
chr13	11434687	11434925
chr13	11438073	11438106
chr13	11452988	11453021
chr13	11453557	11453650
chr13	11458284	11458527
chr13	11458582	11458659
chr13	11461411	11461689
chr13	11508320	11508435
chr13	11508506	11508564
chr13	11516795	11517137
chr13	11521957	11522263
chr13	11526765	11527090
chr13	11535366	11535538
chr13	11536399	11536485
chr13	11545397	11545423
chr13	11545892	11546354
chr13	11548737	11548897
chr13	11556626	11556914
chr13	11563546	11564123
chr13	11567485	11567746
chr13	11572383	11572386
chr13	11572742	11572858
chr13	11584755	11584784
chr13	11587857	11588298
chr13	11593081	11593359
chr13	11601403	11601493
chr13	11613242	11613366
chr13	11623612	11623755
chr13	11629986	11630107
chr13	11637216	11637506
chr13	11642617	11642789
chr13	11689514	11689526
chr13	11693762	11694000
chr13	11695176	11695460
chr13	11698263	11698517
chr13	11698623	11698682
chr13	11701350	11701524
chr13	11703202	11703284
chr13	11709681	11709817
chr13	11720183	11720287
chr13	11726823	11727076
chr13	11733211	11733391
chr13	11738274	11738366
chr13	11738978	11739135
chr13	11744079	11744095
chr13	11747469	11747652
chr13	11747739	11747812
chr13	11754327	11754537
chr13	11755468	11755744
chr13	11762891	11763017
chr13	11763136	11763457
chr13	11764895	11765005
chr13	11765519	11765820
chr13	11767354	11767469
chr13	11767686	11767853
chr13	11774795	11775064
chr13	11778540	11778629
chr13	11779157	11779256
chr13	11781230	11781561
chr13	11792371	11792823
chr13	11794465	11794572
chr13	11811253	11811285
chr13	11823610	11823783
chr13	11834784	11834996
chr13	11836867	11837177
chr13	11874404	11874524
chr13	11875550	11875884
chr13	11881023	11881118
chr13	11888419	11888588
chr13	11895273	11895323
chr13	11897295	11897555
chr13	11908981	11908982
chr13	11909977	11910086
chr13	11925566	11925793
chr13	11926574	11926603
chr13	11926796	11927504
chr13	11928681	11928773
chr13	11947215	11947495
chr13	11951760	11952543
chr13	11956280	11956428
chr13	11959454	11959995
chr13	11962770	11962847
chr13	11975777	11975798
chr13	11989126	11989250
chr13	12001086	12001105
chr13	12002092	12002339
chr13	12002899	12002965
chr13	12005411	12005698
chr13	12010006	12010178
chr13	12009311	12009594
chr13	12011007	12011231
chr13	12013439	12013454
chr13	12024877	12025166
chr13	12030245	12030511
chr13	12037149	12037312
chr13	12040577	12040692
chr13	12046899	12047044
chr13	12049878	12050347
chr13	12052732	12052805
chr13	12053872	12054326
chr13	12058714	12058820
chr13	12061009	12061321
chr13	12062509	12062716
chr13	12064163	12064308
chr13	12072055	12073493
chr13	12075134	12075464
chr13	12076426	12076472
chr13	12079137	12079439
chr13	12081774	12081827
chr13	12082893	12083046
chr13	12086886	12087085
chr13	12088038	12088287
chr13	12094133	12094325
chr13	12097045	12097143
chr13	12099851	12099955
chr13	12105445	12107381
chr13	12107502	12107511
chr13	12107680	12107726
chr13	12120560	12120677
chr13	12123983	12124117
chr13	12140912	12140999
chr13	12145406	12145684
chr13	12148345	12148352
chr13	12153130	12153294
chr13	12154266	12154570
chr13	12156221	12156371
chr13	12159686	12160127
chr13	12162957	12163206
chr13	12166380	12166873
chr13	12167477	12167522
chr13	12168142	12168269
chr13	12170808	12170862
chr13	12171074	12171512
chr13	12188630	12188894
chr13	12189420	12189483
chr13	12193957	12194181
chr13	12196170	12196539
chr13	12200495	12200553
chr13	12205703	12205906
chr13	12208536	12208745
chr13	12213013	12213088
chr13	12216627	12216764
chr13	12217571	12217852
chr13	12231038	12231277
chr13	12232568	12232651
chr13	12233700	12234175
chr13	12236814	12237121
chr13	12243893	12244227
chr13	12249331	12249557
chr13	12251138	12251252
chr13	12255171	12255178
chr13	12255332	12255391
chr13	12256389	12256524
chr13	12257005	12258669
chr13	12259959	12259984
chr13	12267029	12267152
chr13	12267616	12267823
chr13	12273584	12273742
chr13	12275102	12275151
chr13	12277218	12277578
chr13	12278782	12278887
chr13	12281555	12281664
chr13	12291952	12292180
chr13	12294044	12294197
chr13	12295166	12295641
chr13	12299523	12299717
chr13	12303055	12303259
chr13	12304803	12304875
chr13	12307317	12307751
chr13	12323130	12323261
chr13	12323280	12323335
chr13	12324591	12324611
chr13	12327646	12327804
chr13	12331931	12332214
chr13	12334882	12335297
chr13	12340136	12341146
chr13	12342674	12342763
chr13	12346970	12347168
chr13	12347417	12348011
chr13	12354821	12355087
chr13	12356261	12356376
chr13	12361588	12361652
chr13	12361973	12362079
chr13	12368831	12370113
chr13	12374390	12374551
chr13	12380239	12380397
chr13	12385736	12386069
chr13	12386505	12387046
chr13	12393217	12393358
chr13	12394505	12396081
chr13	12408223	12408523
chr13	12413950	12413957
chr13	12421488	12421698
chr13	12422850	12423461
chr13	12431189	12431248
chr13	12431566	12431567
chr13	12432549	12432599
chr13	12434066	12434313
chr13	12442103	12442679
chr13	12445565	12445732
chr13	12446782	12447003
chr13	12450106	12450138
chr13	12453499	12453883
chr13	12454075	12454288
chr13	12455027	12455100
chr13	12458678	12458895
chr13	12459885	12460000
chr13	12460276	12462255
chr13	12462898	12463041
chr13	12463906	12464103
chr13	12466713	12466962
chr13	12470776	12470918
chr13	12473706	12474536
chr13	12485956	12485972
chr13	12489269	12489317
chr13	12499818	12499860
chr13	12500887	12501020
chr13	12503006	12503609
chr13	12506607	12506735
chr13	12512219	12512389
chr13	12517332	12517438
chr13	12518274	12518467
chr13	12519018	12520708
chr13	12524804	12524956
chr13	12528400	12528691
chr13	12541920	12542805
chr13	12546908	12546975
chr13	12548259	12548322
chr13	12564403	12564595
chr13	12565150	12566890
chr13	12576629	12576922
chr13	12589162	12589232
chr13	12614755	12615265
chr13	12615895	12616111
chr13	12617447	12617745
chr13	12618465	12618575
chr13	12625486	12625827
chr13	12626212	12626431
chr13	12626651	12626820
chr13	12630269	12630299
chr13	12630611	12630669
chr13	12634864	12635490
chr13	12637438	12637483
chr13	12640124	12640210
chr13	12642418	12642783
chr13	12643154	12643181
chr13	12643408	12643477
chr13	12643759	12643892
chr13	12644222	12644582
chr13	12645432	12645544
chr13	12646374	12646834
chr13	12647018	12647851
chr13	12647891	12648553
chr13	12649236	12651449
chr13	12661187	12661200
chr13	12661908	12662152
chr13	12665245	12665939
chr13	12667798	12668016
chr13	12670856	12671112
chr13	12672499	12672911
chr13	12676617	12676662
chr13	12680234	12680904
chr13	12700426	12700954
chr13	12701206	12701507
chr13	12701785	12704513
chr13	12708890	12709129
chr13	12710427	12710521
chr13	12711870	12712005
chr13	12712068	12712187
chr13	12729625	12729813
chr13	12730693	12730794
chr13	12735704	12735705
chr13	12736149	12736153
chr13	12740017	12740304
chr13	12740605	12740783
chr13	12741262	12741583
chr13	12743439	12744371
chr13	12745247	12745492
chr13	12746126	12746292
chr13	12746473	12746562
chr13	12747369	12747507
chr13	12748910	12748992
chr13	12750090	12750329
chr13	12752182	12752673
chr13	12754054	12754170
chr13	12754969	12755380
chr13	12762778	12762798
chr13	12762802	12763512
chr13	12764013	12765327
chr13	12766338	12767474
chr13	12767535	12768008
chr13	12768344	12770359
chr13	12770557	12770788
chr13	12771707	12772112
chr13	12772404	12773337
chr13	12773487	12773609
chr13	12773798	12774350
chr13	12776552	12777546
chr13	12778853	12779287
chr13	12780283	12780527
chr13	12779719	12779920
chr13	12781097	12782570
chr13	12783358	12783724
chr13	12783884	12784519
chr13	12784563	12785848
chr13	12787287	12787831
chr13	12788503	12788670
chr13	12789028	12789586
chr13	12789712	12789979
chr13	12791362	12791374
chr13	12793582	12794163
chr13	12794952	12795251
chr13	12795588	12796273
chr13	12796590	12797040
chr13	12797339	12797571
chr13	12798016	12800457
chr13	12800745	12801186
chr13	12801641	12803120
chr13	12803323	12803556
chr13	12803631	12803826
chr13	12804544	12805212
chr13	12805394	12805516
chr13	12806286	12806891
chr13	12807167	12809553
chr13	12809633	12809824
chr13	12810264	12810297
chr13	12810550	12810700
chr13	12810845	12811268
chr13	12811594	12811884
chr13	12812723	12817669
chr13	12818006	12818235
chr13	12818413	12818780
chr13	12818864	12821614
chr13	12822091	12822310
chr13	12822405	12823239
chr13	12823332	12823534
chr13	12823734	12825251
chr13	12825633	12826225
chr13	12826728	12827925
chr13	12828125	12828341
chr13	12829207	12829619
chr13	12829770	12832052
chr13	12832310	12832496
chr13	12832640	12833362
chr13	12833657	12833682
chr13	12834005	12835680
chr13	12836064	12836668
chr13	12837012	12838876
chr13	12839460	12839845
chr13	12840034	12840935
chr13	12841278	12842552
chr13	12842957	12843928
chr13	12844076	12844266
chr13	12847562	12847619
chr13	12844705	12847268
chr13	12847779	12849698
chr13	12850374	12851740
chr13	12852974	12854208
chr13	12854619	12855901
chr13	12856630	12856700
chr13	12857721	12858059
chr13	12858417	12858589
chr13	12867113	12867333
chr13	12867369	12867695
chr13	12858761	12866878
chr13	12870510	12870853
chr13	12871268	12871573
chr13	12871839	12872088
chr13	12872571	12874155
chr13	12874336	12875580
chr13	12875666	12875910
chr13	12876030	12877448
chr13	12878029	12878493
chr13	12878682	12878943
chr13	12879282	12882018
chr13	12882227	12884456
chr13	12884811	12885389
chr13	12885664	12887450
chr13	12887556	12887963
chr13	12888669	12890816
chr13	12891005	12891418
chr13	12891480	12892214
chr13	12892326	12893520
chr13	12894330	12896360
chr13	12896456	12896990
chr13	12897842	12898034
chr13	12898579	12901391
chr13	12901814	12902501
chr13	12902622	12902805
chr13	12902840	12904096
chr13	12904410	12904649
chr13	12904831	12905939
chr13	12906201	12907217
chr13	12907956	12910146
chr13	12910647	12911265
chr13	12911627	12913616
chr13	12913768	12914717
chr13	12914969	12915743
chr13	12915773	12915780
chr13	12915921	12921502
chr13	12922250	12923023
chr13	12923205	12924358
chr13	12924675	12929510
chr13	12929911	12930854
chr13	12931065	12934731
chr13	12934868	12935040
chr13	12935194	12936499
chr13	12936576	12936992
chr13	12929627	12929704
chr13	12937411	12939144
chr13	12939349	12940088
chr13	12940343	12940938
chr13	12941720	12942562
chr13	12943044	12943361
chr13	12943882	12944185
chr13	12945583	12945912
chr13	12947089	12947582
chr13	12949134	12949321
chr13	12949405	12949448
chr13	12949800	12949817
chr13	12950296	12950314
chr13	12950554	12950977
chr13	12951106	12951302
chr13	12951833	12952067
chr13	12952112	12952410
chr13	12952970	12953059
chr13	12953141	12953212
chr13	12953806	12954248
chr13	12955988	12957715
chr13	12957989	12958286
chr13	12959051	12959120
chr13	12959175	12960159
chr13	12960494	12960689
chr13	12960891	12963263
chr13	12964146	12964738
chr13	12964946	12967530
chr13	12967864	12968915
chr13	12969423	12970467
chr13	12971788	12971884
chr13	12974811	12974890
chr13	12977900	12978612
chr13	12979582	12979641
chr13	12980454	12980535
chr13	12982771	12982883
chr13	12983931	12984371
chr13	12984748	12984942
chr13	12985515	12985643
chr13	12986383	12987329
chr13	12988100	12988310
chr13	12988525	12988552
chr13	12989237	12989993
chr13	12990100	12990973
chr13	12992676	12993046
chr13	12994510	12994589
chr13	12996902	12997379
chr13	12997834	12997968
chr13	12998166	12998247
chr13	12999088	12999431
chr13	13000651	13001208
chr13	13004500	13004695
chr13	13005469	13005564
chr13	13007099	13007164
chr13	13016811	13017169
chr13	13021312	13021998
chr13	13024765	13024988
chr13	13036996	13037176
chr13	13037627	13037964
chr13	13047578	13047617
chr13	13075480	13075596
chr13	13076356	13076511
chr13	13077837	13078182
chr13	13078912	13079263
chr13	13099902	13099982
chr13	13105280	13105399
chr13	13108558	13108592
chr13	13119212	13119453
chr13	13119905	13119949
chr13	13129744	13129767
chr13	13132659	13132749
chr13	13138437	13138530
chr13	13139240	13139670
chr13	13149039	13149106
chr13	13150093	13150264
chr13	13160530	13160614
chr13	13164656	13164819
chr13	13164891	13165070
chr13	13220396	13220695
chr13	13226231	13226403
chr13	13228232	13228388
chr13	13236791	13237006
chr13	13240133	13240352
chr13	13240505	13240724
chr13	13241297	13241306
chr13	13253382	13253540
chr13	13258681	13258766
chr13	13276687	13276710
chr13	13291628	13291889
chr13	13295309	13295399
chr13	13299909	13300342
chr13	13309365	13309811
chr13	13310709	13310866
chr13	13316373	13316671
chr13	13325055	13325104
chr13	13328928	13329220
chr13	13331387	13331498
chr13	13333035	13333170
chr13	13334641	13334695
chr13	13338749	13339191
chr13	13347575	13348172
chr13	13349415	13349534
chr13	13355667	13355829
chr13	13356054	13356485
chr13	13360147	13360545
chr13	13361291	13361318
chr13	13361973	13362155
chr13	13362592	13362771
chr13	13364902	13365129
chr13	13366643	13366790
chr13	13367495	13367540
chr13	13367573	13367971
chr13	13369752	13369997
chr13	13371175	13371421
chr13	13374821	13375012
chr13	13377988	13378068
chr13	13378262	13378647
chr13	13380840	13380910
chr13	13385223	13385577
chr13	13386083	13386155
chr13	13387425	13387646
chr13	13388787	13389080
chr13	13390532	13390715
chr13	13391163	13391743
chr13	13392397	13394711
chr13	13395285	13395369
chr13	13395565	13395760
chr13	13398859	13399038
chr13	13402334	13402857
chr13	13407539	13407885
chr13	13412791	13412968
chr13	13415030	13415896
chr13	13420055	13420288
chr13	13421661	13421819
chr13	13422150	13422314
chr13	13434482	13434564
chr13	13435080	13435703
chr13	13436912	13440261
chr13	13446115	13446232
chr13	13447166	13447508
chr13	13452698	13452747
chr13	13453559	13453846
chr13	13455785	13455963
chr13	13458706	13458907
chr13	13460707	13460881
chr13	13461127	13462033
chr13	13462269	13462574
chr13	13465126	13465193
chr13	13470647	13470824
chr13	13471633	13471763
chr13	13475112	13475234
chr13	13478107	13478189
chr13	13479829	13480201
chr13	13480499	13481775
chr13	13481924	13482801
chr13	13484435	13484632
chr13	13485957	13486212
chr13	13487881	13488143
chr13	13488376	13488628
chr13	13489664	13489700
chr13	13492135	13492456
chr13	13493543	13493901
chr13	13494174	13494253
chr13	13497668	13497740
chr13	13499439	13499844
chr13	13503538	13505425
chr13	13507207	13507304
chr13	13508353	13509343
chr13	13509498	13509690
chr13	13516566	13517398
chr13	13517745	13518036
chr13	13521614	13522114
chr13	13522716	13522971
chr13	13523985	13524327
chr13	13524957	13525459
chr13	13533513	13533650
chr13	13534313	13534783
chr13	13535358	13535467
chr13	13537237	13537651
chr13	13537709	13537790
chr13	13538603	13538910
chr13	13546857	13546922
chr13	13547523	13547743
chr13	13548823	13549209
chr13	13551492	13551529
chr13	13551836	13551890
chr13	13552048	13552085
chr13	13564267	13564505
chr13	13568103	13568252
chr13	13573463	13574050
chr13	13574432	13575073
chr13	13576667	13576990
chr13	13577521	13577696
chr13	13580772	13580774
chr13	13581321	13581360
chr13	13588572	13588768
chr13	13589187	13589269
chr13	13589751	13591336
chr13	13595403	13595694
chr13	13603312	13603417
chr13	13603697	13603707
chr13	13612880	13613735
chr13	13629012	13629185
chr13	13642603	13643046
chr13	13646239	13646507
chr13	13664538	13664601
chr13	13681916	13681958
chr13	13707691	13707830
chr13	13714005	13714128
chr13	13718682	13718946
chr13	13720031	13720213
chr13	13721056	13721651
chr13	13723377	13723551
chr13	13723953	13723961
chr13	13731471	13731583
chr13	13743268	13743363
chr13	13746685	13746791
chr13	13753026	13753443
chr13	13753606	13754005
chr13	13754542	13755597
chr13	13773585	13773620
chr13	13777703	13778132
chr13	13780100	13780306
chr13	13781141	13781802
chr13	13783414	13783604
chr13	13783691	13783698
chr13	13783781	13785890
chr13	13787919	13787997
chr13	13788278	13788744
chr13	13791059	13791135
chr13	13803464	13803640
chr13	13804756	13804829
chr13	13806030	13806264
chr13	13806875	13806985
chr13	13807950	13808230
chr13	13808668	13809239
chr13	13812765	13812986
chr13	13821041	13821108
chr13	13824301	13824491
chr13	13825124	13825282
chr13	13828793	13829094
chr13	13831362	13831602
chr13	13833469	13833729
chr13	13855414	13855474
chr13	13857260	13857455
chr13	13860445	13861288
chr13	13864971	13865231
chr13	13867100	13867181
chr13	13867905	13868446
chr13	13889213	13890057
chr13	13895623	13895912
chr13	13902270	13902799
chr13	13902859	13903099
chr13	13911265	13911659
chr13	13916411	13916531
chr13	13923759	13923782
chr13	13928012	13928037
chr13	13928182	13928325
chr13	13929216	13929344
chr13	13929821	13929881
chr13	13934054	13934366
chr13	13934731	13935022
chr13	13941862	13942253
chr13	13949972	13950489
chr13	13953338	13955625
chr13	13958428	13958635
chr13	13964489	13964806
chr13	13964959	13965983
chr13	13977921	13978042
chr13	13981832	13982601
chr13	13991273	13991507
chr13	14004146	14004337
chr13	14011534	14011777
chr13	14015066	14015090
chr13	14021185	14022504
chr13	14023200	14023272
chr13	14023962	14024048
chr13	14029785	14029996
chr13	14038357	14038526
chr13	14038651	14040712
chr13	14041373	14041791
chr13	14047353	14047664
chr13	14060498	14060659
chr13	14060853	14060915
chr13	14062193	14062376
chr13	14062550	14065492
chr13	14065784	14066149
chr13	14078824	14078956
chr13	14093503	14093716
chr13	14098600	14098763
chr13	14115381	14115700
chr13	14115822	14115995
chr13	14134386	14134448
chr13	14142430	14142604
chr13	14158055	14158056
chr13	14168102	14168128
chr13	14176128	14176284
chr13	14181775	14181779
chr13	14187775	14187859
chr13	14191760	14191787
chr13	14201417	14201621
chr13	14208834	14209200
chr13	14214337	14214644
chr13	14214883	14215289
chr13	14219645	14219725
chr13	14221310	14221601
chr13	14227792	14227955
chr13	14234944	14235077
chr13	14253045	14253204
chr13	14259892	14260110
chr13	14274533	14274534
chr13	14287417	14287574
chr13	14316351	14316630
chr13	14345056	14345107
chr13	14371541	14371589
chr13	14375476	14375789
chr13	14376119	14376219
chr13	14377584	14377658
chr13	14381303	14381378
chr13	14404099	14404214
chr13	14407330	14407496
chr13	14431212	14431226
chr13	14435950	14436163
chr13	14450487	14450635
chr13	14459668	14459704
chr13	14471004	14471190
chr13	14477842	14477873
chr13	14502926	14503298
chr13	14505360	14505564
chr13	14513533	14513719
chr13	14521171	14521373
chr13	14521979	14523345
chr13	14526823	14527044
chr13	14532533	14532857
chr13	14539073	14539608
chr13	14552463	14552763
chr13	14557749	14557972
chr13	14564971	14565027
chr13	14574006	14574182
chr13	14585032	14585280
chr13	14607530	14607641
chr13	14611362	14611504
chr13	14612424	14613823
chr13	14618976	14619053
chr13	14629534	14630928
chr13	14631181	14631375
chr13	14642920	14643090
chr13	14645288	14645557
chr13	14649495	14649550
chr13	14670374	14670593
chr13	14689103	14689165
chr13	14696559	14696960
chr13	14699782	14699883
chr13	14708471	14708575
chr13	14722074	14722247
chr13	14729601	14729623
chr13	14747595	14747679
chr13	14763097	14763404
chr13	14771443	14771675
chr13	14772832	14773076
chr13	14779347	14779352
chr13	14783026	14783042
chr13	14800287	14801346
chr13	14802428	14802772
chr13	14809205	14809231
chr13	14809623	14810383
chr13	14810783	14810985
chr13	14824055	14824167
chr13	14842953	14842976
chr13	14847508	14847695
chr13	14854863	14855223
chr13	14857620	14857762
chr13	14864340	14864433
chr13	14872024	14872103
chr13	14887546	14887566
chr13	14891236	14891456
chr13	14897865	14897969
chr13	14917503	14917560
chr13	14921150	14921403
chr13	14923142	14923389
chr13	14930605	14930697
chr13	14946521	14946575
chr13	14947367	14947506
chr13	14965836	14965947
chr13	14966154	14966402
chr13	15003118	15003288
chr13	15011777	15011981
chr13	15018713	15018760
chr13	15018884	15019923
chr13	15037821	15037854
chr13	15053220	15053263
chr13	15061978	15062231
chr13	15073353	15073513
chr13	15073888	15073993
chr13	15078611	15079372
chr13	15099009	15099419
chr13	15099681	15099747
chr13	15100651	15100810
chr13	15107695	15108052
chr13	15112164	15112315
chr13	15115995	15116152
chr13	15133275	15133315
chr13	15145538	15145594
chr13	15145946	15146197
chr13	15155633	15156064
chr13	15179102	15179950
chr13	15180401	15180682
chr13	15183643	15183785
chr13	15200921	15200971
chr13	15202082	15202166
chr13	15202206	15202477
chr13	15208122	15208337
chr13	15211900	15212901
chr13	15227876	15227898
chr13	15228318	15228538
chr13	15239775	15239957
chr13	15241949	15242091
chr13	15247807	15247942
chr13	15267285	15267295
chr13	15279920	15279944
chr13	15298481	15298861
chr13	15318141	15318480
chr13	15362999	15363052
chr13	15367266	15367460
chr13	15368110	15368218
chr13	15369045	15369371
chr13	15389753	15390081
chr13	15395199	15395731
chr13	15395831	15395932
chr13	15400554	15400678
chr13	15401194	15401202
chr13	15403864	15403990
chr13	15415749	15415966
chr13	15421311	15421771
chr13	15426506	15427717
chr13	15428065	15428185
chr13	15429197	15429251
chr13	15430490	15430649
chr13	15431344	15431401
chr13	15440448	15441230
chr13	15444396	15444907
chr13	15445775	15446236
chr13	15462079	15465339
chr13	15466668	15466834
chr13	15471424	15471629
chr13	15472731	15472911
chr13	15486372	15486522
chr13	15494846	15494908
chr13	15503954	15504205
chr13	15504367	15505848
chr13	15514009	15514445
chr13	15517372	15517600
chr13	15526787	15527090
chr13	15531587	15532313
chr13	15535950	15535969
chr13	15537905	15537930
chr13	15540931	15540945
chr13	15542153	15542389
chr13	15544317	15544842
chr13	15544959	15545693
chr13	15550849	15551161
chr13	15552677	15552749
chr13	15553438	15553583
chr13	15556654	15556814
chr13	15560046	15560176
chr13	15562537	15562539
chr13	15562664	15562766
chr13	15570753	15570823
chr13	15570901	15571577
chr13	15577848	15577857
chr13	15577997	15578042
chr13	15583846	15584249
chr13	15590619	15590745
chr13	15596023	15596184
chr13	15598178	15598278
chr13	15598683	15598992
chr13	15602739	15603115
chr13	15608288	15608372
chr13	15618003	15618160
chr13	15623482	15623780
chr13	15624166	15625348
chr13	15626554	15626727
chr13	15628496	15628809
chr13	15631312	15631456
chr13	15638904	15638917
chr13	15639182	15639370
chr13	15664713	15665201
chr13	15667323	15667415
chr13	15675891	15675941
chr13	15677128	15677242
chr13	15680759	15680887
chr13	15691638	15692136
chr13	15694801	15694982
chr13	15702685	15702912
chr13	15707166	15707920
chr13	15710081	15710413
chr13	15714997	15715520
chr13	15720918	15720982
chr13	15725525	15725707
chr13	15726271	15726489
chr13	15741283	15741407
chr13	15741479	15742388
chr13	15742672	15742926
chr13	15758028	15758309
chr13	15758690	15760587
chr13	15762516	15762698
chr13	15762977	15763557
chr13	15767472	15767542
chr13	15768026	15768194
chr13	15771513	15771632
chr13	15775037	15775158
chr13	15792672	15792740
chr13	15802569	15802656
chr13	15806672	15806956
chr13	15810783	15811094
chr13	15814975	15815119
chr13	15830591	15830809
chr13	15841320	15841597
chr13	15843369	15843494
chr13	15848396	15848584
chr13	15852499	15852536
chr13	15857987	15858113
chr13	15861564	15861613
chr13	15862430	15862625
chr13	15863026	15863774
chr13	15868790	15869115
chr13	15873174	15873286
chr13	15873486	15873818
chr13	15876073	15876317
chr13	15890519	15890566
chr13	15895566	15895666
chr13	15929481	15929739
chr13	15931810	15932009
chr13	15940704	15941455
chr13	15961192	15961497
chr13	15967886	15967920
chr13	15969004	15969046
chr13	15988541	15988626
chr13	15998279	15998647
chr13	16005646	16005807
chr13	16007138	16007562
chr13	16007644	16008023
chr13	16010511	16010909
chr13	16011465	16013195
chr13	16016622	16018210
chr13	16020659	16021466
chr13	16022052	16022103
chr13	16022498	16022569
chr13	16023293	16024054
chr13	16025487	16025593
chr13	16026438	16026647
chr13	16075701	16075884
chr13	16082284	16082811
chr13	16100174	16100630
chr13	16101512	16101713
chr13	16102270	16102390
chr13	16105583	16105758
chr13	16107214	16107234
chr13	16114971	16115129
chr13	16140241	16140486
chr13	16146313	16146838
chr13	16160703	16160823
chr13	16187505	16187698
chr13	16188470	16188792
chr13	16201209	16201297
chr13	16208033	16208319
chr13	16244187	16244328
chr13	16261252	16261318
chr13	16264613	16264763
chr13	16269255	16269364
chr13	16289346	16289420
chr13	16290258	16290484
chr13	16292557	16292610
chr13	16294919	16295073
chr13	16304249	16304403
chr13	16324376	16324485
chr13	16343238	16344150
chr13	16344557	16344676
chr13	16345064	16345568
chr13	16348304	16348376
chr13	16351777	16351785
chr13	16353623	16353883
chr13	16361407	16361491
chr13	16391931	16392107
chr13	16410469	16410665
chr13	16416611	16416742
chr13	16424457	16424546
chr13	16436657	16436786
chr13	16453511	16453643
chr13	16457899	16457913
chr13	16460097	16460381
chr13	16490693	16490869
chr13	16499761	16500169
chr13	16500242	16500548
chr13	16544950	16545153
chr13	16545674	16545956
chr13	16584865	16585113
chr13	16591243	16591333
chr13	16610180	16610384
chr13	16619333	16619431
chr13	16619944	16619998
chr13	16622327	16622496
chr13	16623574	16623654
chr13	16626675	16626790
chr13	16641981	16642192
chr13	16645392	16645444
chr13	16646041	16646085
chr13	16654048	16654333
chr13	16660449	16660517
chr13	16677173	16677230
chr13	16692858	16693093
chr13	16699610	16699714
chr13	16705574	16706242
chr13	16708132	16708300
chr13	16711294	16711485
chr13	16715456	16716042
chr13	16716655	16716876
chr13	16728071	16728325
chr13	16732493	16732632
chr13	16741693	16741840
chr13	16746522	16746756
chr13	16762468	16762605
chr13	16763688	16764109
chr13	16766967	16766991
chr13	16769966	16770317
chr13	16775347	16775393
chr13	16784088	16784148
chr13	16806773	16806865
chr13	16821688	16821883
chr13	16825594	16825903
chr13	16827526	16827639
chr13	16835209	16835268
chr13	16836106	16836151
chr13	16837070	16837145
chr13	16837724	16837876
chr13	16847378	16847654
chr13	16859684	16860655
chr13	16868929	16869166
chr13	16869349	16869593
chr13	16881404	16881525
chr13	16882583	16882808
chr13	16899996	16900250
chr13	16905333	16905466
chr13	16908325	16908472
chr13	16919377	16919554
chr13	16925580	16925598
chr13	16931205	16931432
chr13	16939953	16940223
chr13	16942594	16942791
chr13	16945978	16946242
chr13	16952346	16952352
chr13	16958267	16958367
chr13	16959824	16960094
chr13	16974664	16974764
chr13	16985124	16985349
chr13	16987035	16987173
chr13	16987922	16988053
chr13	16996728	16997109
chr13	16998842	16999006
chr13	17002679	17002818
chr13	17028635	17028977
chr13	17038608	17038814
chr13	17043482	17043835
chr13	17053513	17053662
chr13	17071021	17071255
chr13	17112332	17112437
chr13	17116294	17116460
chr13	17131198	17131349
chr13	17134916	17135365
chr13	17154380	17154659
chr13	17155388	17155721
chr13	17190347	17190654
chr13	17226024	17226205
chr13	17229406	17229546
chr13	17259337	17259639
chr13	17262062	17262471
chr13	17262828	17262920
chr13	17265636	17265946
chr13	17266769	17266814
chr13	17286973	17287028
chr13	17290726	17290873
chr13	17291934	17292194
chr13	17336294	17336305
chr13	17343025	17343081
chr13	17356040	17356139
chr13	17358359	17358500
chr13	17371734	17371773
chr13	17393090	17393198
chr13	17399222	17399293
chr13	17411418	17411701
chr13	17414522	17414616
chr13	17432364	17432937
chr13	17443192	17443384
chr13	17444173	17444341
chr13	17459847	17460108
chr13	17470701	17470810
chr13	17523771	17523859
chr13	17524374	17524554
chr13	17531820	17532123
chr13	17538230	17538738
chr13	17546827	17546932
chr13	17551537	17551561
chr13	17563552	17563850
chr13	17576608	17576753
chr13	17577975	17578050
chr13	17581767	17581962
chr13	17584999	17585067
chr13	17589690	17590101
chr13	17594638	17595069
chr13	17618035	17618258
chr13	17646726	17646758
chr13	17664612	17664855
chr13	17665028	17665192
chr13	17676459	17676872
chr13	17685613	17685934
chr13	17694213	17696051
chr13	17697969	17698042
chr13	17698228	17698426
chr13	17718581	17719166
chr13	17735784	17735895
chr13	17739258	17739446
chr13	17746233	17746509
chr13	17746613	17746688
chr13	17758102	17758406
chr13	17759536	17759703
chr13	17760377	17760577
chr13	17791226	17791350
chr13	17803117	17805997
chr13	17818816	17818966
chr13	17818971	17819020
chr13	17828411	17828536
chr13	17831342	17831569
chr13	17834590	17834943
chr13	17835127	17835347
chr13	17836634	17837375
chr13	17837572	17837779
chr13	17837940	17838196
chr13	17838440	17838946
chr13	17844041	17844299
chr13	17850880	17850962
chr13	17854583	17855972
chr13	17863234	17863312
chr13	17863400	17863718
chr13	17869098	17869238
chr13	17879106	17879328
chr13	17884277	17884560
chr13	17901377	17901657
chr13	17902360	17902439
chr13	17907218	17907570
chr13	17917425	17917741
chr13	17926453	17926505
chr13	17939854	17939901
chr13	17943267	17944843
chr13	17948797	17948807
chr13	17950375	17950827
chr13	17983246	17983558
chr13	17992502	17993804
chr13	18043815	18044181
chr13	18057235	18057622
chr13	18078490	18078692
chr13	18081377	18081551
chr13	18083202	18083386
chr13	18098544	18098705
chr13	18109709	18110093
chr13	18116384	18116594
chr13	18124293	18124807
chr13	18125173	18125223
chr13	18125473	18125839
chr13	18128123	18128268
chr13	18128738	18128743
chr13	18129019	18129097
chr13	18132343	18132660
chr13	18133079	18133485
chr13	18152485	18152690
chr13	18180660	18180894
chr13	18206630	18207005
chr13	18218603	18219026
chr13	18233545	18233819
chr13	18234894	18235067
chr13	18239352	18239547
chr13	18249705	18249966
chr13	18269009	18269409
chr13	18277845	18278069
chr13	18282165	18282460
chr13	18286500	18286817
chr13	18291679	18291867
chr13	18300232	18300404
chr13	18305981	18306519
chr13	18318461	18318553
chr13	18318729	18318880
chr13	18334258	18334390
chr13	18346092	18346325
chr13	18348595	18348690
chr13	18362531	18362677
chr13	18367350	18367389
chr13	18374013	18374341
chr13	18406792	18406984
chr13	18426448	18426701
chr13	18444995	18445210
chr13	18446975	18447037
chr13	18459431	18459432
chr13	18498308	18498528
chr13	18502397	18502628
chr13	18513984	18514245
chr13	18516611	18516713
chr13	18530584	18530745
chr13	18539508	18539606
chr13	18581524	18581675
chr13	18584471	18584571
chr13	18595621	18595644
chr13	18601157	18601189
chr13	18614946	18615259
chr13	18629935	18630008
chr13	18641151	18641296
chr13	18648907	18649128
chr13	18659465	18659627
chr13	18678647	18678902
chr13	18689802	18690037
chr13	18694989	18695140
chr13	18698618	18699009
chr13	18699055	18699102
chr13	18700800	18700905
chr13	18715581	18715885
chr13	18716874	18717962
chr13	18718490	18718598
chr13	18722632	18722801
chr13	18730743	18730803
chr13	18762940	18763156
chr13	18765079	18765594
chr13	18766121	18766195
chr13	18766461	18766875
chr13	18776290	18776451
chr13	18785210	18785255
chr13	18790092	18790267
chr13	18800272	18800419
chr13	18806441	18806544
chr13	18807368	18807498
chr13	18807827	18808023
chr13	18809957	18810484
chr13	18811435	18811499
chr13	18815748	18815787
chr13	18839265	18839409
chr13	18840456	18840558
chr13	18842500	18842545
chr13	18847383	18847607
chr13	18849474	18849592
chr13	18856037	18856439
chr13	18856504	18856582
chr13	18857058	18857411
chr13	18857698	18857722
chr13	18866460	18866583
chr13	18867871	18868770
chr13	18873208	18873290
chr13	18875167	18875796
chr13	18875963	18876347
chr13	18891903	18892307
chr13	18892903	18893380
chr13	18901446	18902001
chr13	18903145	18903154
chr13	18919393	18919561
chr13	18927921	18928001
chr13	18933642	18933848
chr13	18937148	18937583
chr13	18942201	18942368
chr13	18947235	18947611
chr13	18947781	18949251
chr13	18956419	18956646
chr13	18960413	18960665
chr13	18963429	18963741
chr13	18966266	18966290
chr13	18975580	18975763
chr13	18984496	18984881
chr13	18991343	18991513
chr13	18994008	18994083
chr13	18998495	18998906
chr13	19011680	19011793
chr13	19015566	19015761
chr13	19018594	19018707
chr13	19022456	19022690
chr13	19024935	19025638
chr13	19026981	19027323
chr13	19027828	19028130
chr13	19031864	19032270
chr13	19034502	19034668
chr13	19045965	19045968
chr13	19046340	19046462
chr13	19050751	19051061
chr13	19065124	19065239
chr13	19098602	19098641
chr13	19106476	19106751
chr13	19107263	19107371
chr13	19109464	19109698
chr13	19133876	19134242
chr13	19137318	19138042
chr13	19138274	19138409
chr13	19139965	19140106
chr13	19149293	19149435
chr13	19149554	19150009
chr13	19151370	19151576
chr13	19158535	19158965
chr13	19161017	19161367
chr13	19166415	19166454
chr13	19175938	19176052
chr13	19177625	19178027
chr13	19178202	19178294
chr13	19190946	19191206
chr13	19192869	19192870
chr13	19193438	19193564
chr13	19197220	19197268
chr13	19216871	19216893
chr13	19266947	19267293
chr13	19285368	19285463
chr13	19293120	19293312
chr13	19315046	19315349
chr13	19317158	19317358
chr13	19322445	19322643
chr13	19336302	19336591
chr13	19356366	19357596
chr13	19357866	19358923
chr13	19362449	19362740
chr13	19364278	19364800
chr13	19364980	19366450
chr13	19370786	19370912
chr13	19371819	19372573
chr13	19382426	19382534
chr13	19385995	19386125
chr13	19389372	19389634
chr13	19394189	19394613
chr13	19395024	19396441
chr13	19398347	19398456
chr13	19403858	19404094
chr13	19411908	19412223
chr13	19413162	19413467
chr13	19416201	19416448
chr13	19417767	19417945
chr13	19422693	19422778
chr13	19424774	19425299
chr13	19428217	19428335
chr13	19429712	19430191
chr13	19431999	19432054
chr13	19432125	19432237
chr13	19435092	19435208
chr13	19437878	19438173
chr13	19439200	19439359
chr13	19454403	19454657
chr13	19458898	19458959
chr13	19460645	19460661
chr13	19464612	19464846
chr13	19465979	19465987
chr13	19466302	19466587
chr13	19467028	19467040
chr13	19467112	19467329
chr13	19469786	19469864
chr13	19474907	19475026
chr13	19475732	19475893
chr13	19480266	19480601
chr13	19482876	19483243
chr13	19484411	19484562
chr13	19504241	19504602
chr13	19505332	19505383
chr13	19511079	19511270
chr13	19535395	19535444
chr13	19576105	19576185
chr13	19590882	19590951
chr13	19591175	19591520
chr13	19592918	19593052
chr13	19598153	19598356
chr13	19613384	19613458
chr13	19618761	19620117
chr13	19621382	19621490
chr13	19622490	19624767
chr13	19626336	19626612
chr13	19632898	19633139
chr13	19636182	19636599
chr13	19640147	19640774
chr13	19653746	19653774
chr13	19659319	19659496
chr13	19674143	19674362
chr13	19674579	19675065
chr13	19676515	19676669
chr13	19681473	19681521
chr13	19683077	19683735
chr13	19689071	19689344
chr13	19697612	19697649
chr13	19698466	19698589
chr13	19698786	19699101
chr13	19733975	19734298
chr13	19734687	19734835
chr13	19735434	19735463
chr13	19745814	19746052
chr13	19764427	19764850
chr13	19775657	19775816
chr13	19809510	19809624
chr13	19827375	19827620
chr13	19830803	19830876
chr13	19854543	19854832
chr13	19854960	19854968
chr13	19858622	19858753
chr13	19862829	19863045
chr13	19867729	19867986
chr13	19880446	19880481
chr13	19883943	19884085
chr13	19888997	19889325
chr13	19889835	19890044
chr13	19905013	19905272
chr13	19910266	19910428
chr13	19911340	19911498
chr13	19911839	19912177
chr13	19912507	19912640
chr13	19915844	19915860
chr13	19917219	19917600
chr13	19917867	19918505
chr13	19921021	19921439
chr13	19923524	19923549
chr13	19924521	19925672
chr13	19927055	19927136
chr13	19954077	19954404
chr13	19955085	19955457
chr13	19961945	19962078
chr13	19978636	19978726
chr13	19986138	19986379
chr13	19995323	19995707
chr13	20012850	20013028
chr13	20018743	20018848
chr13	20020755	20020991
chr13	20031259	20031389
chr13	20034414	20034550
chr13	20041209	20041372
chr13	20052449	20052601
chr13	20052811	20053179
chr13	20053233	20053489
chr13	20054972	20055453
chr13	20060915	20061034
chr13	20070562	20070885
chr13	20078014	20078225
chr13	20079746	20079767
chr13	20082591	20082677
chr13	20089978	20091908
chr13	20092365	20092376
chr13	20093219	20094004
chr13	20096741	20096785
chr13	20099503	20099700
chr13	20108634	20108946
chr13	20109377	20109386
chr13	20109570	20109757
chr13	20110682	20110879
chr13	20113294	20113381
chr13	20115114	20115856
chr13	20115987	20116788
chr13	20120563	20120933
chr13	20121355	20122021
chr13	20127718	20128113
chr13	20128268	20128410
chr13	20133501	20134840
chr13	20137504	20137562
chr13	20142607	20143007
chr13	20143185	20143206
chr13	20147459	20148325
chr13	20149904	20150095
chr13	20150336	20150537
chr13	20151703	20152215
chr13	20156758	20156885
chr13	20172408	20172459
chr13	20174186	20175178
chr13	20180033	20180271
chr13	20181037	20181433
chr13	20182202	20182878
chr13	20183996	20184547
chr13	20184766	20184950
chr13	20187685	20187918
chr13	20188713	20189041
chr13	20190197	20190446
chr13	20200879	20200936
chr13	20204548	20204694
chr13	20207161	20207337
chr13	20208183	20208492
chr13	20211427	20211667
chr13	20217875	20217950
chr13	20228375	20228686
chr13	20234639	20234871
chr13	20236120	20236530
chr13	20242555	20242984
chr13	20244869	20245073
chr13	20246714	20246735
chr13	20250391	20250600
chr13	20254223	20254747
chr13	20254979	20255733
chr13	20272491	20272939
chr13	20288255	20289025
chr13	20289479	20289592
chr13	20291727	20292990
chr13	20297666	20298269
chr13	20299441	20299775
chr13	20300706	20300844
chr13	20301808	20301908
chr13	20302630	20303228
chr13	20305049	20305318
chr13	20306411	20307187
chr13	20307563	20307616
chr13	20311697	20312182
chr13	20313530	20313594
chr13	20316274	20316335
chr13	20319429	20319717
chr13	20325650	20325736
chr13	20333384	20333729
chr13	20336126	20336346
chr13	20347820	20347865
chr13	20348953	20349037
chr13	20352952	20353171
chr13	20353875	20354135
chr13	20354677	20354876
chr13	20368994	20369378
chr13	20370123	20370377
chr13	20371316	20372106
chr13	20372444	20373367
chr13	20382168	20382307
chr13	20389335	20389576
chr13	20412278	20412450
chr13	20427912	20428219
chr13	20430882	20431379
chr13	20432889	20432960
chr13	20433480	20433612
chr13	20449733	20449765
chr13	20454639	20454656
chr13	20455185	20455265
chr13	20471333	20471503
chr13	20471610	20473265
chr13	20473790	20474234
chr13	20488464	20488565
chr13	20489213	20489447
chr13	20489675	20490105
chr13	20504503	20504595
chr13	20525862	20525911
chr13	20526035	20526181
chr13	20538669	20539047
chr13	20539136	20539182
chr13	20540111	20540250
chr13	20542694	20542821
chr13	20542994	20543024
chr13	20546964	20547498
chr13	20554441	20554645
chr13	20554796	20554833
chr13	20557253	20557360
chr13	20557742	20557995
chr13	20558496	20558666
chr13	20559657	20559994
chr13	20560112	20560319
chr13	20571428	20571651
chr13	20592696	20592878
chr13	20597350	20597887
chr13	20598799	20598959
chr13	20624412	20624499
chr13	20638442	20639244
chr13	20647019	20647039
chr13	20660064	20660117
chr13	20661401	20661421
chr13	20673172	20673587
chr13	20683449	20683692
chr13	20685830	20685857
chr13	20687263	20687356
chr13	20701027	20701119
chr13	20703019	20703144
chr13	20705041	20705105
chr13	20717529	20718048
chr13	20729053	20729518
chr13	20753772	20754172
chr13	20757600	20757838
chr13	20768730	20768842
chr13	20784089	20784141
chr13	20785693	20786058
chr13	20786599	20787068
chr13	20800419	20801186
chr13	20808431	20808529
chr13	20828447	20828626
chr13	20829255	20829347
chr13	20829814	20830071
chr13	20838701	20838883
chr13	20842938	20842989
chr13	20845757	20846280
chr13	20857940	20857964
chr13	20858779	20859038
chr13	20862636	20863035
chr13	20873441	20873755
chr13	20878807	20878939
chr13	20894208	20894212
chr13	20895252	20895535
chr13	20896286	20896353
chr13	20900073	20900904
chr13	20904026	20904272
chr13	20904297	20904537
chr13	20913666	20913816
chr13	20917068	20917324
chr13	20929465	20929822
chr13	20937551	20937834
chr13	20938818	20939746
chr13	20943519	20943618
chr13	20946970	20947208
chr13	20961331	20961468
chr13	20969120	20969297
chr13	20973206	20973406
chr13	20982418	20982631
chr13	20991196	20991330
chr13	20997033	20997272
chr13	21005672	21005935
chr13	21009187	21009345
chr13	21020216	21020346
chr13	21021447	21021610
chr13	21032844	21032970
chr13	21035041	21035318
chr13	21050178	21050509
chr13	21051111	21051180
chr13	21054565	21054902
chr13	21066085	21066181
chr13	21072712	21072872
chr13	21078295	21078451
chr13	21083567	21083727
chr13	21091493	21091566
chr13	21100390	21100437
chr13	21109589	21109969
chr13	21110368	21110369
chr13	21138519	21138671
chr13	21148244	21148576
chr13	21158188	21158346
chr13	21158517	21159808
chr13	21159891	21161822
chr13	21166778	21166956
chr13	21169494	21170372
chr13	21167050	21169374
chr13	21171271	21173540
chr13	21174489	21174588
chr13	21178911	21179051
chr13	21179215	21181397
chr13	21181987	21182230
chr13	21191971	21192098
chr13	21199677	21201015
chr13	21208768	21208915
chr13	21211456	21211616
chr13	21211961	21212043
chr13	21215384	21215890
chr13	21221719	21223566
chr13	21228729	21228978
chr13	21233894	21234653
chr13	21237817	21237926
chr13	21243169	21243300
chr13	21245410	21245445
chr13	21253587	21254298
chr13	21259305	21260452
chr13	21274930	21276391
chr13	21278290	21278396
chr13	21279198	21280093
chr13	21280348	21280357
chr13	21281138	21281700
chr13	21284389	21284494
chr13	21286646	21286683
chr13	21298803	21298897
chr13	21303632	21303792
chr13	21304227	21304280
chr13	21308013	21308185
chr13	21310363	21310561
chr13	21312743	21313098
chr13	21321899	21321953
chr13	21326004	21326553
chr13	21326666	21326730
chr13	21326877	21327841
chr13	21330307	21330693
chr13	21332406	21332500
chr13	21341627	21341682
chr13	21350270	21350313
chr13	21350732	21350757
chr13	21353452	21353708
chr13	21360559	21360999
chr13	21362454	21363480
chr13	21363776	21364027
chr13	21386687	21386896
chr13	21392722	21392776
chr13	21394840	21394966
chr13	21395901	21396561
chr13	21399177	21399236
chr13	21401699	21403252
chr13	21407937	21409128
chr13	21409244	21409293
chr13	21416562	21416765
chr13	21419816	21419973
chr13	21427045	21427204
chr13	21427791	21428061
chr13	21431984	21432127
chr13	21433357	21433398
chr13	21433482	21433549
chr13	21434858	21435021
chr13	21440559	21441386
chr13	21446682	21446948
chr13	21449023	21449410
chr13	21451757	21451896
chr13	21452635	21452732
chr13	21453102	21454056
chr13	21456548	21456634
chr13	21458637	21458675
chr13	21463743	21463808
chr13	21467936	21469125
chr13	21474792	21474952
chr13	21475384	21475546
chr13	21478594	21479893
chr13	21487912	21488014
chr13	21488601	21488731
chr13	21495751	21495798
chr13	21501210	21501427
chr13	21504924	21505028
chr13	21505873	21506870
chr13	21516556	21516651
chr13	21530573	21531502
chr13	21537491	21537621
chr13	21541430	21541549
chr13	21547266	21547517
chr13	21573987	21573991
chr13	21591876	21591884
chr13	21611356	21611424
chr13	21658775	21659123
chr13	21687780	21687880
chr13	21688261	21688379
chr13	21703273	21703386
chr13	21709873	21711527
chr13	21714282	21714449
chr13	21714844	21715106
chr13	21715588	21717165
chr13	21717355	21718871
chr13	21721243	21722782
chr13	21723412	21723479
chr13	21732524	21732787
chr13	21733655	21735777
chr13	21749612	21751029
chr13	21753318	21754816
chr13	21763757	21763845
chr13	21764569	21764888
chr13	21765499	21766317
chr13	21766991	21767598
chr13	21778916	21780884
chr13	21782797	21783981
chr13	21784488	21784493
chr13	21786710	21788125
chr13	21790475	21791312
chr13	21794428	21794631
chr13	21803054	21803443
chr13	21804920	21805022
chr13	21809519	21811137
chr13	21811204	21812781
chr13	21812863	21813536
chr13	21813900	21813997
chr13	21814003	21814279
chr13	21815106	21815358
chr13	21819710	21820425
chr13	21827973	21828083
chr13	21831298	21834758
chr13	21840553	21840769
chr13	21855272	21855277
chr13	21859319	21859469
chr13	21874045	21874473
chr13	21874586	21874830
chr13	21882610	21882653
chr13	21889617	21889851
chr13	21894914	21894984
chr13	21897290	21897541
chr13	21898438	21898596
chr13	21903109	21903235
chr13	21914235	21914544
chr13	21919056	21919368
chr13	21934142	21934159
chr13	21934986	21935113
chr13	21935209	21935550
chr13	21940169	21941415
chr13	21944631	21945920
chr13	21955798	21955862
chr13	21957454	21957623
chr13	21964173	21964279
chr13	21969487	21969729
chr13	21970337	21970581
chr13	21974009	21975355
chr13	21975657	21975854
chr13	21977580	21977614
chr13	21981078	21982233
chr13	21983036	21983247
chr13	21983977	21984186
chr13	21985386	21985395
chr13	21995695	21995709
chr13	21997635	21997904
chr13	22002138	22002139
chr13	22003064	22003294
chr13	22005320	22005338
chr13	22005868	22007361
chr13	22009268	22009577
chr13	22015791	22016177
chr13	22017399	22017571
chr13	22019701	22019849
chr13	22020954	22021419
chr13	22021785	22022712
chr13	22026121	22026857
chr13	22028598	22029649
chr13	22034979	22036454
chr13	22038418	22038627
chr13	22040376	22040582
chr13	22040709	22041621
chr13	22042119	22042152
chr13	22042383	22043867
chr13	22044101	22044554
chr13	22045430	22045489
chr13	22049313	22049350
chr13	22049716	22050348
chr13	22050489	22051997
chr13	22053357	22053573
chr13	22055590	22055837
chr13	22056262	22056351
chr13	22072075	22072129
chr13	22091983	22092078
chr13	22115896	22116241
chr13	22134570	22134868
chr13	22142230	22142464
chr13	22163067	22163204
chr13	22168267	22168651
chr13	22186259	22186313
chr13	22194248	22194479
chr13	22204077	22204423
chr13	22223053	22223233
chr13	22240668	22240987
chr13	22243117	22243220
chr13	22247827	22247838
chr13	22250939	22251048
chr13	22276406	22276436
chr13	22281455	22281665
chr13	22282861	22282872
chr13	22287957	22288321
chr13	22310074	22310111
chr13	22315317	22315850
chr13	22346043	22346300
chr13	22368752	22368879
chr13	22368978	22369097
chr13	22369921	22370204
chr13	22375918	22376051
chr13	22381222	22381821
chr13	22401238	22401353
chr13	22412262	22412622
chr13	22418755	22418776
chr13	22422906	22423369
chr13	22434639	22434903
chr13	22455668	22455938
chr13	22461018	22461048
chr13	22467994	22468258
chr13	22468702	22468818
chr13	22485680	22485822
chr13	22517012	22517304
chr13	22520693	22520948
chr13	22528940	22529117
chr13	22531693	22531743
chr13	22546240	22546548
chr13	22549381	22549547
chr13	22549843	22550165
chr13	22551259	22551461
chr13	22559484	22559894
chr13	22566250	22566282
chr13	22573012	22573260
chr13	22583303	22583928
chr13	22599145	22599272
chr13	22613756	22613782
chr13	22616810	22616930
chr13	22628863	22628883
chr13	22644491	22644851
chr13	22649694	22650547
chr13	22655433	22655546
chr13	22673359	22673458
chr13	22673605	22673620
chr13	22703828	22703986
chr13	22704362	22704432
chr13	22707012	22707140
chr13	22719040	22719330
chr13	22724578	22724722
chr13	22735184	22735396
chr13	22745504	22745647
chr13	22754982	22755118
chr13	22759050	22759086
chr13	22771297	22771506
chr13	22780619	22780652
chr13	22798984	22799061
chr13	22802637	22802768
chr13	22804582	22804860
chr13	22809445	22809588
chr13	22817214	22817319
chr13	22817718	22817811
chr13	22821559	22821940
chr13	22821973	22822206
chr13	22831542	22831593
chr13	22832787	22832856
chr13	22840265	22840478
chr13	22846218	22846284
chr13	22849208	22849370
chr13	22859926	22860376
chr13	22861273	22861849
chr13	22881961	22882032
chr13	22917778	22917841
chr13	22942717	22942751
chr13	22954559	22954821
chr13	22977782	22977891
chr13	22994038	22994515
chr13	23024382	23024487
chr13	23089945	23089992
chr13	23117829	23117888
chr13	23125563	23125663
chr13	23129253	23129332
chr13	23132360	23132542
chr13	23136634	23136848
chr13	23141741	23142188
chr13	23145178	23145204
chr13	23146920	23147015
chr13	23149095	23149664
chr13	23154728	23154806
chr13	23170176	23170394
chr13	23173235	23173236
chr13	23178712	23178756
chr13	23207476	23207652
chr13	23213799	23213866
chr13	23222001	23222221
chr13	23223848	23224840
chr13	23225320	23225422
chr13	23235841	23235932
chr13	23247249	23247285
chr13	23252223	23252464
chr13	23262841	23263106
chr13	23265248	23265553
chr13	23266633	23266734
chr13	23278797	23278980
chr13	23284458	23285135
chr13	23285708	23286537
chr13	23286999	23287543
chr13	23301310	23301389
chr13	23307710	23307925
chr13	23309655	23309775
chr13	23311444	23311642
chr13	23313096	23313249
chr13	23345430	23345564
chr13	23356273	23356426
chr13	23361994	23362111
chr13	23368606	23369791
chr13	23370310	23370489
chr13	23370978	23371155
chr13	23374903	23375138
chr13	23400888	23400937
chr13	23401202	23402440
chr13	23404186	23404410
chr13	23407924	23408236
chr13	23408563	23408647
chr13	23409347	23409857
chr13	23409958	23410135
chr13	23410399	23412165
chr13	23412217	23413113
chr13	23413452	23413549
chr13	23414208	23414638
chr13	23415558	23415816
chr13	23416175	23416307
chr13	23419076	23419218
chr13	23422484	23422942
chr13	23423352	23425031
chr13	23425556	23425726
chr13	23428428	23428788
chr13	23430604	23431992
chr13	23432362	23433369
chr13	23435478	23435582
chr13	23436162	23436716
chr13	23436993	23437105
chr13	23437250	23438277
chr13	23445382	23445470
chr13	23445571	23446962
chr13	23449298	23449773
chr13	23452706	23452818
chr13	23452920	23453165
chr13	23453234	23454270
chr13	23457667	23457820
chr13	23463576	23463617
chr13	23464080	23464724
chr13	23465197	23465349
chr13	23470339	23470418
chr13	23474042	23474282
chr13	23475781	23476103
chr13	23482610	23482748
chr13	23482845	23483097
chr13	23487780	23488119
chr13	23488189	23489405
chr13	23490194	23490257
chr13	23495840	23495931
chr13	23507464	23507520
chr13	23517000	23518533
chr13	23518861	23519821
chr13	23521292	23521335
chr13	23521794	23522103
chr13	23524695	23524929
chr13	23526274	23526906
chr13	23528900	23528902
chr13	23530183	23532070
chr13	23532244	23532276
chr13	23533473	23534398
chr13	23534811	23535956
chr13	23536299	23536571
chr13	23542775	23545256
chr13	23551098	23552073
chr13	23554848	23556661
chr13	23561713	23563552
chr13	23564047	23564279
chr13	23570548	23572211
chr13	23573760	23574999
chr13	23575470	23576382
chr13	23576706	23576915
chr13	23581119	23582161
chr13	23582720	23582894
chr13	23584379	23584473
chr13	23584674	23586894
chr13	23595216	23595279
chr13	23598142	23598238
chr13	23605186	23605310
chr13	23620274	23620557
chr13	23620630	23622906
chr13	23628133	23628326
chr13	23643612	23643902
chr13	23658179	23658253
chr13	23658970	23659063
chr13	23674475	23674567
chr13	23679124	23679168
chr13	23683287	23684992
chr13	23685111	23685761
chr13	23686101	23686267
chr13	23690867	23690995
chr13	23697464	23699173
chr13	23700982	23701578
chr13	23707135	23707379
chr13	23708553	23708719
chr13	23709151	23709422
chr13	23709829	23709953
chr13	23710095	23711029
chr13	23732250	23732725
chr13	23734013	23734191
chr13	23738172	23740263
chr13	23743339	23743343
chr13	23745120	23747272
chr13	23750908	23751715
chr13	23752063	23752838
chr13	23756744	23757607
chr13	23759996	23762995
chr13	23763251	23764363
chr13	23764479	23764480
chr13	23764756	23765136
chr13	23772591	23772901
chr13	23773530	23773685
chr13	23776255	23776500
chr13	23792608	23792863
chr13	23813474	23813683
chr13	23819470	23819662
chr13	23833057	23833629
chr13	23843406	23843624
chr13	23866048	23866524
chr13	23867031	23867052
chr13	23868324	23868403
chr13	23889365	23889443
chr13	23910785	23910912
chr13	23933730	23933992
chr13	23934352	23934430
chr13	23934591	23934776
chr13	23940375	23940596
chr13	23945656	23945707
chr13	23957866	23957879
chr13	23961523	23961625
chr13	23967463	23967807
chr13	23969506	23969516
chr13	23990243	23990406
chr13	23990848	23991375
chr13	24002676	24002806
chr13	24013715	24013892
chr13	24027606	24027886
chr13	24028329	24028383
chr13	24036134	24036701
chr13	24048394	24048464
chr13	24050396	24050616
chr13	24074926	24075039
chr13	24076984	24077092
chr13	24078855	24079006
chr13	24094511	24094633
chr13	24094895	24095254
chr13	24095878	24095887
chr13	24099199	24099242
chr13	24101658	24101854
chr13	24105631	24105780
chr13	24111277	24111397
chr13	24112968	24113180
chr13	24120233	24120364
chr13	24121197	24121264
chr13	24132696	24132897
chr13	24135204	24136072
chr13	24136418	24136446
chr13	24136999	24137220
chr13	24155275	24155528
chr13	24156111	24156171
chr13	24176870	24176937
chr13	24177466	24177595
chr13	24178077	24178214
chr13	24181940	24182078
chr13	24182354	24182439
chr13	24192783	24192897
chr13	24194633	24194830
chr13	24199600	24200780
chr13	24202895	24202919
chr13	24203062	24203237
chr13	24207396	24207683
chr13	24209273	24209280
chr13	24227014	24227277
chr13	24231431	24231473
chr13	24232390	24232700
chr13	24232862	24233235
chr13	24244865	24244919
chr13	24245390	24245590
chr13	24247133	24247260
chr13	24247349	24247745
chr13	24248279	24248603
chr13	24253537	24254444
chr13	24259075	24259326
chr13	24260217	24260221
chr13	24268261	24269090
chr13	24272558	24272822
chr13	24275441	24275547
chr13	24276680	24276924
chr13	24277525	24277666
chr13	24279473	24279691
chr13	24279830	24282038
chr13	24291325	24291397
chr13	24294596	24294852
chr13	24295355	24295677
chr13	24297329	24297843
chr13	24302193	24302463
chr13	24307482	24307583
chr13	24316930	24317067
chr13	24322661	24322724
chr13	24370346	24370805
chr13	24393739	24393753
chr13	24408953	24408987
chr13	24414869	24415006
chr13	24416572	24416673
chr13	24416867	24416974
chr13	24422155	24422362
chr13	24446994	24447012
chr13	24463809	24463882
chr13	24481788	24482300
chr13	24500666	24502129
chr13	24508726	24508846
chr13	24509030	24509041
chr13	24512007	24512116
chr13	24513505	24513819
chr13	24515019	24515066
chr13	24519878	24519905
chr13	24521561	24521741
chr13	24529987	24530835
chr13	24532228	24532264
chr13	24547415	24547448
chr13	24552449	24552749
chr13	24553679	24553737
chr13	24564677	24565101
chr13	24565122	24566469
chr13	24570474	24570931
chr13	24574020	24574110
chr13	24582107	24582351
chr13	24590800	24591022
chr13	24602092	24602220
chr13	24603310	24603857
chr13	24604781	24604793
chr13	24605171	24605412
chr13	24605724	24605781
chr13	24614510	24614764
chr13	24620220	24620799
chr13	24629325	24629669
chr13	24630790	24630929
chr13	24631079	24631245
chr13	24633458	24633569
chr13	24634535	24634592
chr13	24635941	24635992
chr13	24637569	24637667
chr13	24638356	24639354
chr13	24640397	24640721
chr13	24641556	24641781
chr13	24655370	24655557
chr13	24656553	24656582
chr13	24656670	24657745
chr13	24658028	24658154
chr13	24668566	24668640
chr13	24668755	24668895
chr13	24676621	24676684
chr13	24677709	24677893
chr13	24678518	24678575
chr13	24678691	24678822
chr13	24679094	24679747
chr13	24680594	24680827
chr13	24684255	24684316
chr13	24685916	24686297
chr13	24686844	24686964
chr13	24687348	24687694
chr13	24696177	24696260
chr13	24709665	24709855
chr13	24710989	24711458
chr13	24713500	24714185
chr13	24715725	24715958
chr13	24717703	24718230
chr13	24721680	24721785
chr13	24724342	24724986
chr13	24725335	24725620
chr13	24725800	24725932
chr13	24726029	24726475
chr13	24734439	24734526
chr13	24744020	24744227
chr13	24758019	24758197
chr13	24760421	24760534
chr13	24760904	24762385
chr13	24762831	24762847
chr13	24774098	24774176
chr13	24775314	24775432
chr13	24784913	24784982
chr13	24799515	24799555
chr13	24799901	24802718
chr13	24815892	24816156
chr13	24816336	24817181
chr13	24817333	24817519
chr13	24822637	24822824
chr13	24823009	24823193
chr13	24830810	24830985
chr13	24831090	24832781
chr13	24832835	24832924
chr13	24833160	24833189
chr13	24833396	24833611
chr13	24844889	24845511
chr13	24849129	24849337
chr13	24864519	24864719
chr13	24864819	24864990
chr13	24865946	24866169
chr13	24866267	24866636
chr13	24873325	24873429
chr13	24878817	24879096
chr13	24879641	24880137
chr13	24882591	24882785
chr13	24889094	24889920
chr13	24895662	24895811
chr13	24896875	24896885
chr13	24899466	24899935
chr13	24900493	24900545
chr13	24907011	24907017
chr13	24913836	24914100
chr13	24920378	24920854
chr13	24923865	24924170
chr13	24936744	24936801
chr13	24936957	24938121
chr13	24938699	24939079
chr13	24939608	24939711
chr13	24941263	24941401
chr13	24941715	24941804
chr13	24942650	24942756
chr13	24943030	24943123
chr13	24943688	24943900
chr13	24945561	24945966
chr13	24955240	24955529
chr13	24955752	24955906
chr13	24965309	24966264
chr13	24971999	24972011
chr13	24975691	24976025
chr13	24976985	24977110
chr13	24978053	24978169
chr13	24985542	24985806
chr13	24985972	24985998
chr13	24986294	24986388
chr13	24988321	24988874
chr13	24990232	24990345
chr13	24993141	24993482
chr13	25007318	25007574
chr13	25007808	25008058
chr13	25015140	25015694
chr13	25019139	25020753
chr13	25021550	25021576
chr13	25022133	25022219
chr13	25022343	25022593
chr13	25030338	25030508
chr13	25031429	25031644
chr13	25036361	25036374
chr13	25049616	25049666
chr13	25050268	25050764
chr13	25054645	25056134
chr13	25056236	25056427
chr13	25076346	25076484
chr13	25077400	25077561
chr13	25079061	25079189
chr13	25082910	25083673
chr13	25107687	25107715
chr13	25110806	25110949
chr13	25113973	25114117
chr13	25115054	25115939
chr13	25116183	25116210
chr13	25116554	25116869
chr13	25120853	25120867
chr13	25137253	25137422
chr13	25142010	25142112
chr13	25150451	25150663
chr13	25155873	25156042
chr13	25162440	25162660
chr13	25164385	25164574
chr13	25164894	25164964
chr13	25167693	25168002
chr13	25178342	25178557
chr13	25187401	25187744
chr13	25188199	25188269
chr13	25195055	25195152
chr13	25201338	25201399
chr13	25212695	25212900
chr13	25215653	25215785
chr13	25235787	25236205
chr13	25242048	25242201
chr13	25254895	25255002
chr13	25262597	25262833
chr13	25266157	25266199
chr13	25269048	25269565
chr13	25269859	25270276
chr13	25307820	25307949
chr13	25316688	25316796
chr13	25334839	25335074
chr13	25335590	25335762
chr13	25362200	25362619
chr13	25378967	25379154
chr13	25398202	25398264
chr13	25402141	25402288
chr13	25405506	25405512
chr13	25459121	25459330
chr13	25490514	25490557
chr13	25501601	25501625
chr13	25510911	25510969
chr13	25529502	25529833
chr13	25536383	25536720
chr13	25552349	25552386
chr13	25563022	25563302
chr13	25563846	25564005
chr13	25590063	25590409
chr13	25603251	25603788
chr13	25623879	25623949
chr13	25629499	25629794
chr13	25633473	25633615
chr13	25644930	25645110
chr13	25656260	25656471
chr13	25681667	25681735
chr13	25683888	25683912
chr13	25707659	25707775
chr13	25727618	25727782
chr13	25728393	25728603
chr13	25738507	25739123
chr13	25740331	25740354
chr13	25758829	25758966
chr13	25771844	25772222
chr13	25781060	25781619
chr13	25785700	25785990
chr13	25791365	25791430
chr13	25791489	25791599
chr13	25794760	25794781
chr13	25815853	25815924
chr13	25818381	25818452
chr13	25822763	25822898
chr13	25829266	25830406
chr13	25859444	25859658
chr13	25870497	25870744
chr13	25871416	25871450
chr13	25877431	25877963
chr13	25884429	25884538
chr13	25887395	25887466
chr13	25901651	25901694
chr13	25923042	25923047
chr13	25926513	25926631
chr13	25932654	25933537
chr13	25933933	25933971
chr13	25936111	25936266
chr13	25953918	25953950
chr13	25957808	25958269
chr13	25986435	25986532
chr13	26003415	26003476
chr13	26014925	26015121
chr13	26018136	26018396
chr13	26048793	26048883
chr13	26082234	26082286
chr13	26126660	26127008
chr13	26137997	26138090
chr13	26148419	26148570
chr13	26150315	26150741
chr13	26154978	26155488
chr13	26158880	26158993
chr13	26159998	26160188
chr13	26161958	26162236
chr13	26194809	26194905
chr13	26195211	26195215
chr13	26245623	26245918
chr13	26283506	26284309
chr13	26288580	26288654
chr13	26293708	26293934
chr13	26308069	26308097
chr13	26312198	26312420
chr13	26312876	26313028
chr13	26313167	26313316
chr13	26320146	26320375
chr13	26356413	26356603
chr13	26367075	26367365
chr13	26367445	26367648
chr13	26369129	26369501
chr13	26383579	26383834
chr13	26415942	26416062
chr13	26418539	26418813
chr13	26440510	26441536
chr13	26441642	26442103
chr13	26442815	26443182
chr13	26450474	26450512
chr13	26461812	26462051
chr13	26464058	26464187
chr13	26504370	26504628
chr13	26522203	26522522
chr13	26527497	26527747
chr13	26541395	26541681
chr13	26542736	26543056
chr13	26565625	26565685
chr13	26569036	26569809
chr13	26570061	26570118
chr13	26571216	26571357
chr13	26587635	26588289
chr13	26621797	26621974
chr13	26624628	26624774
chr13	26648923	26649484
chr13	26650217	26650248
chr13	26657047	26657061
chr13	26657213	26657516
chr13	26659570	26659673
chr13	26659930	26660143
chr13	26671201	26671362
chr13	26673056	26673261
chr13	26679592	26679631
chr13	26679764	26679848
chr13	26685211	26685383
chr13	26686132	26686471
chr13	26691672	26691876
chr13	26691917	26692126
chr13	26699269	26699497
chr13	26701134	26701332
chr13	26721265	26721764
chr13	26769350	26770063
chr13	26771705	26771820
chr13	26778401	26778556
chr13	26823634	26824014
chr13	26837222	26837529
chr13	26841018	26841304
chr13	26846117	26846438
chr13	26855712	26855775
chr13	26865022	26865056
chr13	26866299	26866613
chr13	26866761	26866950
chr13	26868033	26868196
chr13	26868733	26868858
chr13	26869033	26869204
chr13	26899610	26899750
chr13	26916543	26916745
chr13	26932833	26933111
chr13	26937028	26937060
chr13	26937599	26937634
chr13	26943415	26943580
chr13	26955374	26955584
chr13	26983073	26983207
chr13	26990265	26990385
chr13	27030637	27032306
chr13	27128487	27129249
chr13	27134118	27134170
chr13	27134698	27134827
chr13	27168524	27168768
chr13	27172933	27172936
chr13	27183385	27183917
chr13	27237736	27237902
chr13	27264924	27265203
chr13	27267082	27267395
chr13	27272340	27272462
chr13	27282153	27282233
chr13	27286702	27286868
chr13	27290074	27290397
chr13	27300263	27300480
chr13	27315314	27315455
chr13	27360608	27360753
chr13	27367744	27367883
chr13	27405041	27405272
chr13	27421677	27422080
chr13	27482467	27482589
chr13	27500025	27500062
chr13	27516418	27516516
chr13	27542357	27542641
chr13	27570457	27570627
chr13	27572504	27572899
chr13	27577715	27577910
chr13	27583503	27583689
chr13	27587534	27587740
chr13	27611920	27612096
chr13	27613244	27613469
chr13	27678157	27678332
chr13	27714638	27714650
chr13	27748089	27748205
chr13	27785246	27785547
chr13	27788582	27788689
chr13	27820978	27821044
chr13	27830923	27831167
chr13	27831809	27831901
chr13	27872263	27872293
chr13	27883057	27883302
chr13	27884465	27884656
chr13	27902497	27902766
chr13	27929404	27929481
chr13	27942255	27942490
chr13	27974843	27974916
chr13	27983746	27983914
chr13	27987764	27987940
chr13	27999742	28000053
chr13	28005837	28005991
chr13	28007586	28007851
chr13	28034932	28034984
chr13	28050504	28050665
chr13	28052274	28052394
chr13	28053328	28053482
chr13	28054981	28055152
chr13	28060743	28060825
chr13	28086273	28086442
chr13	28108961	28109035
chr13	28117113	28117275
chr13	28129096	28129356
chr13	28129896	28129995
chr13	28143264	28143487
chr13	28154253	28154424
chr13	28199652	28199794
chr13	28208731	28208929
chr13	28223093	28223202
chr13	28257822	28258092
chr13	28268478	28268608
chr13	28271221	28271360
chr13	28279317	28279408
chr13	28280424	28280524
chr13	28282660	28282717
chr13	28295908	28296512
chr13	28297602	28297760
chr13	28304912	28304959
chr13	28312470	28312590
chr13	28314796	28314839
chr13	28329885	28330006
chr13	28330095	28330324
chr13	28331384	28331447
chr13	28350644	28350917
chr13	28358246	28358537
chr13	28374178	28374391
chr13	28396268	28396577
chr13	28400547	28400715
chr13	28402947	28403050
chr13	28408321	28408454
chr13	28415941	28420539
chr13	28420777	28421014
chr13	28437843	28437996
chr13	28455153	28455314
chr13	28461378	28461680
chr13	28475320	28475664
chr13	28478440	28478528
chr13	28481240	28481563
chr13	28481806	28481822
chr13	28502146	28502458
chr13	28502899	28502918
chr13	28514380	28514441
chr13	28531639	28531956
chr13	28544097	28544558
chr13	28552480	28553810
chr13	28554825	28555172
chr13	28557302	28557324
chr13	28569648	28569792
chr13	28604014	28604284
chr13	28607609	28607852
chr13	28628911	28629133
chr13	28629363	28630702
chr13	28632633	28632669
chr13	28639364	28639693
chr13	28648617	28648736
chr13	28651826	28652277
chr13	28661256	28661276
chr13	28663579	28663715
chr13	28664476	28664573
chr13	28665194	28665246
chr13	28665684	28665991
chr13	28675040	28675078
chr13	28688919	28689200
chr13	28690695	28691099
chr13	28693403	28693697
chr13	28696138	28696140
chr13	28697828	28698247
chr13	28701447	28701670
chr13	28718275	28718966
chr13	28720709	28721236
chr13	28738276	28738908
chr13	28744346	28744457
chr13	28750889	28751203
chr13	28752014	28752036
chr13	28757246	28758790
chr13	28759018	28759082
chr13	28770391	28770471
chr13	28773531	28773543
chr13	28777777	28777859
chr13	28778292	28778414
chr13	28781934	28782174
chr13	28787054	28787683
chr13	28793112	28793338
chr13	28804430	28804502
chr13	28806277	28806435
chr13	28808038	28808131
chr13	28811904	28811962
chr13	28812179	28812385
chr13	28812590	28813030
chr13	28822589	28822766
chr13	28823364	28823795
chr13	28825926	28825996
chr13	28836075	28836125
chr13	28837480	28837549
chr13	28839608	28839769
chr13	28840520	28840564
chr13	28844640	28845140
chr13	28845690	28845775
chr13	28847160	28847523
chr13	28850323	28850442
chr13	28862246	28862425
chr13	28867026	28867168
chr13	28876323	28876424
chr13	28877127	28877180
chr13	28882060	28882278
chr13	28884513	28884792
chr13	28885241	28885774
chr13	28886975	28887231
chr13	28887251	28887429
chr13	28893769	28893831
chr13	28913312	28913419
chr13	28931723	28932059
chr13	28935858	28935992
chr13	28937190	28937322
chr13	28943756	28943760
chr13	28944624	28944778
chr13	28945193	28945434
chr13	28947241	28947838
chr13	28948566	28948733
chr13	28951343	28951479
chr13	28950443	28951216
chr13	28951749	28954217
chr13	28955139	28955424
chr13	28956374	28956627
chr13	28956666	28957143
chr13	28957267	28957429
chr13	28957600	28960307
chr13	28965610	28965806
chr13	28974299	28974378
chr13	28981896	28982191
chr13	28988836	28989008
chr13	29015850	29016075
chr13	29021155	29021318
chr13	29043818	29044038
chr13	29049460	29049498
chr13	29058033	29058356
chr13	29058602	29058820
chr13	29059113	29059286
chr13	29081078	29081149
chr13	29096791	29097004
chr13	29097593	29097803
chr13	29097975	29098072
chr13	29098590	29098615
chr13	29120085	29120153
chr13	29130320	29130637
chr13	29141495	29141654
chr13	29143609	29143722
chr13	29146917	29147169
chr13	29148847	29148906
chr13	29159267	29159383
chr13	29161607	29161662
chr13	29164189	29164273
chr13	29164841	29165520
chr13	29169157	29169474
chr13	29183477	29183669
chr13	29184549	29184729
chr13	29185656	29185916
chr13	29186365	29186395
chr13	29186930	29187063
chr13	29192772	29192773
chr13	29196653	29196701
chr13	29196870	29197123
chr13	29197138	29197429
chr13	29199535	29199951
chr13	29209333	29209574
chr13	29210530	29210908
chr13	29212309	29212408
chr13	29216768	29216821
chr13	29222461	29222720
chr13	29238854	29239059
chr13	29248057	29248286
chr13	29248541	29248638
chr13	29255196	29255614
chr13	29261655	29262053
chr13	29265497	29265663
chr13	29277806	29277874
chr13	29278150	29278223
chr13	29279870	29279955
chr13	29290159	29290221
chr13	29294502	29294663
chr13	29300494	29300510
chr13	29320122	29320130
chr13	29320578	29320715
chr13	29323967	29324004
chr13	29326687	29326796
chr13	29334684	29334825
chr13	29340613	29340757
chr13	29342650	29343029
chr13	29347618	29347708
chr13	29347964	29347969
chr13	29355882	29355943
chr13	29356309	29356448
chr13	29359850	29359942
chr13	29363831	29364352
chr13	29368833	29369223
chr13	29370884	29371313
chr13	29372111	29372331
chr13	29383996	29384086
chr13	29389959	29390092
chr13	29393291	29393344
chr13	29394087	29394380
chr13	29405805	29405870
chr13	29407692	29407746
chr13	29412942	29413241
chr13	29414560	29414782
chr13	29416038	29417040
chr13	29418386	29418587
chr13	29419448	29419497
chr13	29425846	29425881
chr13	29456009	29456214
chr13	29466729	29467020
chr13	29484475	29484597
chr13	29492731	29492801
chr13	29494954	29494984
chr13	29503477	29503844
chr13	29504710	29504801
chr13	29505161	29505887
chr13	29507168	29507378
chr13	29510568	29510656
chr13	29515401	29515501
chr13	29519434	29519657
chr13	29520691	29520943
chr13	29524062	29524416
chr13	29531711	29531767
chr13	29539177	29539257
chr13	29550947	29551188
chr13	29555305	29555531
chr13	29565087	29565262
chr13	29580836	29580932
chr13	29595215	29595297
chr13	29596819	29596864
chr13	29597573	29597688
chr13	29604331	29604570
chr13	29612855	29612873
chr13	29654252	29654472
chr13	29655804	29656228
chr13	29663740	29663743
chr13	29670798	29670944
chr13	29673946	29673985
chr13	29677616	29677702
chr13	29677756	29677783
chr13	29680032	29680166
chr13	29706780	29707200
chr13	29715531	29715563
chr13	29720478	29720608
chr13	29743558	29743669
chr13	29747267	29747370
chr13	29759998	29760819
chr13	29768533	29768699
chr13	29769586	29770122
chr13	29770424	29770878
chr13	29771691	29771804
chr13	29772574	29772661
chr13	29780746	29780989
chr13	29781478	29781916
chr13	29819086	29819511
chr13	29823953	29823970
chr13	29835544	29835614
chr13	29844022	29844152
chr13	29855193	29855827
chr13	29857282	29857778
chr13	29859294	29859570
chr13	29860227	29860382
chr13	29862652	29863000
chr13	29864415	29864844
chr13	29885368	29885669
chr13	29901723	29901760
chr13	29907615	29908129
chr13	29908715	29908955
chr13	29914868	29915130
chr13	29919598	29919791
chr13	29941843	29942207
chr13	29942583	29942597
chr13	29943808	29943815
chr13	29944439	29944960
chr13	29948861	29949161
chr13	29951747	29951925
chr13	29953293	29953554
chr13	29953885	29954001
chr13	29955251	29955755
chr13	29957494	29957536
chr13	29959654	29959817
chr13	29963112	29963277
chr13	29964415	29964801
chr13	29966460	29966464
chr13	29974673	29975065
chr13	29978139	29978525
chr13	29978988	29979157
chr13	29982975	29986914
chr13	29987537	29987621
chr13	29989088	29989138
chr13	29993435	29993578
chr13	29997493	29997753
chr13	30003222	30003439
chr13	30009882	30010123
chr13	30013574	30013815
chr13	30020644	30020694
chr13	30030070	30030289
chr13	30036555	30036889
chr13	30055900	30055973
chr13	30056141	30056289
chr13	30075225	30075268
chr13	30084992	30085389
chr13	30087075	30087189
chr13	30106122	30106293
chr13	30122939	30123131
chr13	30125071	30125190
chr13	30134486	30134655
chr13	30135526	30135565
chr13	30135954	30136968
chr13	30137093	30137447
chr13	30137465	30137839
chr13	30139539	30139722
chr13	30143828	30143897
chr13	30166053	30166251
chr13	30173627	30173865
chr13	30183696	30183776
chr13	30185476	30187033
chr13	30189041	30189410
chr13	30194255	30194259
chr13	30194511	30194568
chr13	30196720	30196909
chr13	30198371	30198525
chr13	30198899	30199068
chr13	30204720	30204829
chr13	30220679	30220768
chr13	30224449	30224789
chr13	30232926	30233020
chr13	30235144	30235245
chr13	30235449	30235658
chr13	30247794	30248093
chr13	30249822	30250161
chr13	30250425	30250440
chr13	30251280	30251434
chr13	30252689	30252737
chr13	30259950	30260294
chr13	30261506	30261531
chr13	30263421	30263763
chr13	30266462	30266948
chr13	30272166	30272665
chr13	30276861	30276991
chr13	30279492	30279570
chr13	30284481	30284537
chr13	30292444	30292485
chr13	30318078	30318236
chr13	30327688	30328151
chr13	30332984	30333175
chr13	30336085	30337070
chr13	30367351	30367575
chr13	30367708	30367839
chr13	30371150	30371187
chr13	30381193	30381427
chr13	30396943	30397498
chr13	30426549	30426601
chr13	30462622	30462879
chr13	30462994	30463097
chr13	30467540	30467589
chr13	30484625	30484626
chr13	30484931	30484936
chr13	30499210	30499272
chr13	30502317	30502487
chr13	30517761	30517806
chr13	30523239	30523395
chr13	30530785	30531115
chr13	30535870	30536095
chr13	30544522	30545643
chr13	30548822	30549223
chr13	30549340	30549362
chr13	30549470	30549786
chr13	30562254	30562466
chr13	30566861	30566980
chr13	30568534	30568584
chr13	30580234	30580273
chr13	30582622	30582827
chr13	30586179	30586321
chr13	30601569	30601625
chr13	30603838	30604199
chr13	30607448	30607669
chr13	30625601	30625801
chr13	30659443	30660844
chr13	30662641	30662657
chr13	30663130	30663356
chr13	30666899	30667145
chr13	30678823	30678914
chr13	30684033	30684148
chr13	30688058	30688183
chr13	30691885	30692302
chr13	30693089	30693092
chr13	30694775	30695247
chr13	30696583	30696846
chr13	30699125	30699310
chr13	30702626	30702677
chr13	30704331	30704428
chr13	30706602	30706698
chr13	30717061	30717324
chr13	30721077	30721157
chr13	30722529	30723395
chr13	30724837	30725251
chr13	30728008	30728297
chr13	30729138	30729610
chr13	30736750	30737080
chr13	30740654	30740699
chr13	30744831	30745081
chr13	30748875	30750126
chr13	30750790	30751343
chr13	30753792	30753849
chr13	30760966	30761039
chr13	30765612	30765766
chr13	30766834	30767147
chr13	30769622	30769871
chr13	30771162	30771348
chr13	30782118	30782834
chr13	30792656	30792924
chr13	30793404	30793422
chr13	30793731	30793958
chr13	30800290	30800391
chr13	30802104	30802282
chr13	30802570	30802854
chr13	30803781	30803937
chr13	30813302	30813361
chr13	30822209	30822316
chr13	30828689	30828738
chr13	30831435	30831778
chr13	30834932	30835314
chr13	30859837	30860043
chr13	30860592	30860684
chr13	30876855	30876914
chr13	30886819	30886980
chr13	30901772	30901964
chr13	30913015	30913436
chr13	30947427	30947915
chr13	30960873	30960946
chr13	30966446	30967055
chr13	30973503	30974584
chr13	30985348	30986436
chr13	30987186	30987316
chr13	30987451	30987989
chr13	30990027	30990638
chr13	30991740	30991876
chr13	30993972	30994003
chr13	31006188	31006586
chr13	31009626	31010031
chr13	31010407	31010753
chr13	31016230	31016435
chr13	31021457	31021710
chr13	31056051	31056625
chr13	31065650	31065694
chr13	31072611	31072859
chr13	31073648	31073897
chr13	31076581	31076756
chr13	31076906	31077569
chr13	31079150	31080409
chr13	31085753	31085894
chr13	31090241	31090435
chr13	31109276	31109477
chr13	31140926	31141054
chr13	31165627	31165942
chr13	31166523	31166603
chr13	31179328	31180116
chr13	31194375	31194526
chr13	31196778	31196858
chr13	31206014	31206658
chr13	31207499	31208029
chr13	31217418	31217788
chr13	31221289	31221369
chr13	31245799	31245995
chr13	31247694	31247910
chr13	31255888	31256234
chr13	31274940	31274971
chr13	31275886	31276047
chr13	31282581	31282728
chr13	31286256	31286541
chr13	31291797	31292009
chr13	31294824	31295100
chr13	31309382	31309510
chr13	31312009	31312168
chr13	31312561	31313287
chr13	31313958	31314180
chr13	31316719	31317079
chr13	31321613	31321705
chr13	31325696	31325784
chr13	31326246	31326338
chr13	31326788	31326907
chr13	31327863	31328230
chr13	31335675	31335875
chr13	31339998	31340056
chr13	31354601	31354987
chr13	31359170	31359635
chr13	31362616	31362888
chr13	31369725	31370145
chr13	31375143	31375251
chr13	31376493	31377175
chr13	31383124	31383704
chr13	31396529	31396586
chr13	31398765	31398767
chr13	31408821	31408994
chr13	31417058	31417180
chr13	31426081	31426380
chr13	31429699	31429905
chr13	31458988	31459235
chr13	31468720	31468785
chr13	31475552	31475639
chr13	31475891	31476181
chr13	31477572	31477812
chr13	31483750	31483888
chr13	31504064	31504319
chr13	31505165	31505414
chr13	31507211	31507741
chr13	31524235	31524242
chr13	31529404	31529516
chr13	31547785	31548029
chr13	31555532	31555564
chr13	31557160	31557547
chr13	31557669	31560309
chr13	31560455	31560550
chr13	31561820	31562031
chr13	31562860	31562898
chr13	31564567	31564641
chr13	31565903	31566010
chr13	31567776	31568126
chr13	31569211	31569421
chr13	31571220	31571378
chr13	31573979	31574085
chr13	31574370	31574550
chr13	31577050	31577063
chr13	31577470	31578017
chr13	31578591	31578772
chr13	31591946	31592101
chr13	31603393	31603552
chr13	31614604	31614830
chr13	31615539	31616019
chr13	31617101	31617442
chr13	31618297	31621435
chr13	31623982	31626622
chr13	31626721	31627583
chr13	31627697	31627714
chr13	31627997	31628745
chr13	31628805	31629909
chr13	31630566	31631038
chr13	31631678	31632867
chr13	31635066	31635173
chr13	31636642	31637201
chr13	31641561	31641825
chr13	31642433	31642439
chr13	31651014	31651219
chr13	31651620	31651916
chr13	31653118	31653249
chr13	31655739	31656202
chr13	31657488	31657617
chr13	31658881	31659383
chr13	31659638	31659844
chr13	31660364	31660510
chr13	31661081	31661256
chr13	31664076	31664428
chr13	31665052	31665090
chr13	31675665	31675834
chr13	31676636	31676848
chr13	31687797	31688958
chr13	31698273	31698331
chr13	31704350	31704664
chr13	31705474	31705803
chr13	31713442	31713626
chr13	31713985	31714170
chr13	31714973	31715100
chr13	31719634	31720415
chr13	31743445	31743464
chr13	31747185	31747410
chr13	31747523	31747643
chr13	31748779	31748901
chr13	31753555	31753673
chr13	31756268	31756402
chr13	31760911	31760982
chr13	31761027	31761748
chr13	31772899	31773046
chr13	31775102	31776267
chr13	31777750	31777955
chr13	31779400	31780100
chr13	31781390	31781665
chr13	31784786	31785664
chr13	31786483	31786586
chr13	31786904	31787065
chr13	31787173	31787446
chr13	31788910	31789048
chr13	31789340	31789683
chr13	31789944	31790252
chr13	31792406	31793429
chr13	31793775	31793901
chr13	31794492	31794697
chr13	31795824	31795844
chr13	31797261	31799150
chr13	31799411	31799697
chr13	31800326	31800454
chr13	31800639	31801979
chr13	31803618	31803955
chr13	31804150	31805028
chr13	31805717	31808872
chr13	31810625	31812253
chr13	31812823	31812925
chr13	31813593	31813904
chr13	31813976	31814115
chr13	31814609	31814709
chr13	31815380	31817032
chr13	31817366	31817635
chr13	31818379	31818795
chr13	31819005	31819347
chr13	31819656	31820360
chr13	31820557	31821347
chr13	31824139	31824228
chr13	31824524	31824559
chr13	31824826	31825418
chr13	31829778	31829932
chr13	31831903	31831913
chr13	31834571	31834850
chr13	31839023	31839463
chr13	31841751	31841859
chr13	31849874	31850292
chr13	31863537	31864050
chr13	31873352	31873510
chr13	31877002	31877461
chr13	31881770	31882013
chr13	31893004	31893140
chr13	31893343	31893451
chr13	31900226	31900625
chr13	31900734	31900880
chr13	31911538	31911556
chr13	31911985	31912323
chr13	31917015	31917233
chr13	31915946	31916124
chr13	31955327	31955637
chr13	31956377	31956528
chr13	31958955	31959171
chr13	31963973	31963981
chr13	31965920	31966153
chr13	31967486	31967840
chr13	31974484	31975576
chr13	31982791	31982909
chr13	31992365	31992862
chr13	31993004	31993060
chr13	32001493	32001878
chr13	32008190	32008493
chr13	32008865	32009258
chr13	32011586	32011622
chr13	32018788	32019496
chr13	32024790	32025055
chr13	32037016	32037076
chr13	32048329	32048601
chr13	32051551	32051781
chr13	32109034	32109071
chr13	32134694	32135089
chr13	32139814	32139980
chr13	32147303	32147325
chr13	32184676	32184757
chr13	32194626	32194744
chr13	32203507	32203660
chr13	32204704	32204853
chr13	32210454	32210591
chr13	32213912	32214476
chr13	32217604	32217701
chr13	32236392	32236591
chr13	32254578	32254718
chr13	32267294	32267340
chr13	32270619	32270709
chr13	32285797	32285831
chr13	32297239	32297768
chr13	32298635	32298654
chr13	32308316	32308435
chr13	32337914	32339441
chr13	32355309	32355500
chr13	32365210	32365252
chr13	32370809	32370924
chr13	32378299	32378424
chr13	32393653	32393791
chr13	32402856	32402934
chr13	32411575	32411913
chr13	32425134	32425283
chr13	32426428	32426634
chr13	32427147	32427308
chr13	32435313	32435512
chr13	32449692	32449934
chr13	32450251	32450415
chr13	32466187	32466500
chr13	32473561	32473660
chr13	32479156	32479387
chr13	32479824	32480017
chr13	32480131	32480357
chr13	32480823	32480956
chr13	32481289	32481848
chr13	32492227	32492597
chr13	32493011	32493114
chr13	32493330	32493988
chr13	32494219	32494397
chr13	32496424	32496567
chr13	32498093	32498695
chr13	32521541	32521647
chr13	32578638	32578844
chr13	32586791	32586828
chr13	32590559	32590651
chr13	32593183	32593506
chr13	32611009	32612576
chr13	32614303	32614557
chr13	32615361	32615502
chr13	32615840	32615887
chr13	32619533	32619797
chr13	32637844	32638011
chr13	32653049	32653270
chr13	32664849	32664908
chr13	32666141	32666394
chr13	32667969	32668796
chr13	32669704	32670080
chr13	32679016	32679213
chr13	32681070	32681475
chr13	32681694	32681816
chr13	32698140	32698307
chr13	32701663	32701996
chr13	32704946	32705559
chr13	32706705	32707070
chr13	32714974	32715098
chr13	32723866	32723929
chr13	32735864	32736010
chr13	32736053	32736250
chr13	32759561	32759630
chr13	32759921	32760224
chr13	32760840	32761154
chr13	32764662	32764750
chr13	32776133	32776448
chr13	32794768	32794839
chr13	32795418	32795657
chr13	32797271	32797417
chr13	32798937	32799009
chr13	32799344	32799593
chr13	32801444	32803292
chr13	32803629	32803772
chr13	32815630	32815729
chr13	32817937	32818050
chr13	32822104	32822106
chr13	32828323	32828617
chr13	32832873	32833088
chr13	32833295	32833579
chr13	32842445	32842513
chr13	32850179	32850408
chr13	32850747	32851401
chr13	32851919	32852534
chr13	32852657	32852873
chr13	32857308	32857536
chr13	32861710	32861766
chr13	32866420	32866919
chr13	32891132	32891288
chr13	32892896	32893138
chr13	32897669	32898287
chr13	32900716	32900872
chr13	32902425	32902837
chr13	32903151	32903661
chr13	32907651	32907676
chr13	32907755	32907816
chr13	32929986	32930120
chr13	32937296	32937330
chr13	32937792	32937894
chr13	32952944	32952972
chr13	32956011	32956071
chr13	32960272	32960427
chr13	32963752	32963772
chr13	32964924	32965955
chr13	32966412	32966500
chr13	32966945	32967097
chr13	32967817	32967929
chr13	32968824	32968984
chr13	32969258	32969386
chr13	32975746	32975876
chr13	32980781	32980807
chr13	32980884	32980919
chr13	32988422	32988564
chr13	32994221	32994376
chr13	32994674	32994794
chr13	32995691	32995739
chr13	32998173	32998241
chr13	33004088	33005218
chr13	33005661	33005975
chr13	33010129	33010180
chr13	33012313	33012525
chr13	33051372	33051957
chr13	33053021	33053132
chr13	33067408	33067788
chr13	33067915	33068535
chr13	33072266	33072419
chr13	33073069	33073224
chr13	33079407	33079820
chr13	33085495	33086049
chr13	33086762	33086861
chr13	33088834	33089200
chr13	33097837	33098212
chr13	33121021	33121032
chr13	33133018	33133158
chr13	33134110	33134329
chr13	33136213	33136383
chr13	33145158	33145326
chr13	33181713	33181751
chr13	33183992	33184219
chr13	33200982	33201318
chr13	33201509	33201797
chr13	33219671	33219962
chr13	33231116	33231299
chr13	33238959	33239029
chr13	33239938	33240227
chr13	33257669	33257706
chr13	33258699	33258869
chr13	33270712	33270838
chr13	33300192	33300265
chr13	33301824	33302081
chr13	33302323	33302513
chr13	33312916	33312965
chr13	33315802	33316228
chr13	33317540	33317687
chr13	33318414	33318706
chr13	33353470	33353696
chr13	33373557	33374005
chr13	33390992	33391106
chr13	33408430	33408479
chr13	33418620	33419500
chr13	33420143	33420474
chr13	33445571	33445656
chr13	33447865	33447970
chr13	33463140	33463348
chr13	33472768	33473206
chr13	33475581	33475758
chr13	33478626	33478815
chr13	33495385	33495393
chr13	33534035	33534249
chr13	33534937	33535244
chr13	33536156	33536418
chr13	33541804	33541970
chr13	33547850	33548368
chr13	33573755	33573775
chr13	33578970	33579032
chr13	33584588	33584629
chr13	33587037	33587222
chr13	33587995	33588119
chr13	33596099	33596214
chr13	33597869	33598048
chr13	33605491	33605909
chr13	33609025	33609175
chr13	33624356	33624486
chr13	33626980	33627113
chr13	33640598	33640831
chr13	33661349	33661665
chr13	33665347	33665412
chr13	33673363	33673542
chr13	33682577	33682667
chr13	33683392	33683705
chr13	33696323	33696437
chr13	33703899	33703968
chr13	33706000	33706010
chr13	33713388	33713562
chr13	33715503	33715919
chr13	33725092	33725111
chr13	33727074	33727123
chr13	33734102	33734819
chr13	33737114	33737187
chr13	33748675	33748791
chr13	33749023	33749048
chr13	33755906	33756124
chr13	33758954	33759007
chr13	33762494	33763287
chr13	33765645	33765855
chr13	33774779	33775504
chr13	33802393	33802544
chr13	33821143	33821302
chr13	33828373	33828550
chr13	33829962	33830009
chr13	33833972	33834225
chr13	33853309	33853526
chr13	33858274	33858414
chr13	33876586	33876665
chr13	33878676	33878702
chr13	33878963	33879111
chr13	33891505	33891615
chr13	33895955	33896011
chr13	33897537	33897690
chr13	33899956	33900171
chr13	33902010	33902144
chr13	33907375	33907581
chr13	33930131	33930383
chr13	33934496	33934600
chr13	33934948	33936296
chr13	33942372	33942461
chr13	33949668	33949670
chr13	33954055	33954112
chr13	33956687	33957251
chr13	33964266	33965515
chr13	33965766	33965938
chr13	33967138	33967220
chr13	33967849	33968164
chr13	33991868	33992160
chr13	33995181	33995454
chr13	34000384	34000487
chr13	34001786	34003455
chr13	34009867	34009994
chr13	34016404	34016580
chr13	34016942	34017582
chr13	34020721	34020762
chr13	34032445	34032511
chr13	34034660	34034748
chr13	34037044	34038357
chr13	34040962	34040988
chr13	34041419	34041471
chr13	34042620	34042774
chr13	34043455	34043493
chr13	34046094	34046341
chr13	34046360	34046869
chr13	34047576	34047722
chr13	34053784	34053938
chr13	34054434	34054577
chr13	34066402	34067109
chr13	34067342	34067613
chr13	34071341	34071396
chr13	34074409	34074763
chr13	34075061	34075174
chr13	34076627	34077354
chr13	34077523	34078592
chr13	34079442	34079502
chr13	34084032	34084684
chr13	34087044	34087841
chr13	34088312	34088568
chr13	34088879	34088990
chr13	34096086	34096655
chr13	34096733	34097231
chr13	34102821	34104145
chr13	34109157	34109186
chr13	34114038	34114149
chr13	34124103	34124110
chr13	34127417	34127785
chr13	34127879	34128129
chr13	34128260	34128452
chr13	34128830	34129126
chr13	34129374	34132118
chr13	34132219	34132566
chr13	34136933	34137020
chr13	34139771	34139957
chr13	34141428	34141770
chr13	34145030	34145223
chr13	34148253	34149579
chr13	34149786	34149947
chr13	34150992	34151184
chr13	34153836	34154099
chr13	34154312	34154504
chr13	34154741	34154939
chr13	34155948	34156947
chr13	34159909	34160000
chr13	34162523	34163739
chr13	34163887	34164081
chr13	34165713	34165803
chr13	34174080	34174317
chr13	34180432	34180612
chr13	34181557	34181971
chr13	34183050	34183153
chr13	34183974	34184095
chr13	34185483	34185757
chr13	34187426	34187902
chr13	34192561	34193181
chr13	34193553	34193761
chr13	34193960	34194046
chr13	34199141	34199305
chr13	34200864	34201678
chr13	34209266	34209483
chr13	34211366	34211619
chr13	34214414	34214598
chr13	34214861	34215470
chr13	34216398	34216468
chr13	34216830	34217087
chr13	34218721	34219518
chr13	34220579	34220925
chr13	34221595	34221993
chr13	34223284	34223345
chr13	34223800	34223984
chr13	34226789	34226836
chr13	34227705	34228757
chr13	34229053	34229285
chr13	34231904	34231965
chr13	34234410	34234959
chr13	34235107	34235311
chr13	34238510	34239032
chr13	34242945	34243066
chr13	34248231	34250353
chr13	34251508	34251782
chr13	34254576	34255047
chr13	34256811	34257184
chr13	34265954	34266059
chr13	34271700	34271902
chr13	34272633	34272853
chr13	34278237	34278451
chr13	34278549	34279311
chr13	34279468	34279613
chr13	34283881	34283970
chr13	34284936	34284942
chr13	34287602	34288016
chr13	34288228	34288546
chr13	34289590	34289669
chr13	34289757	34289816
chr13	34296163	34296215
chr13	34306411	34306426
chr13	34306512	34306931
chr13	34316680	34316875
chr13	34329862	34330417
chr13	34334727	34334943
chr13	34337103	34337386
chr13	34343230	34343470
chr13	34343754	34346332
chr13	34353195	34353249
chr13	34355023	34355574
chr13	34379364	34379668
chr13	34387021	34387050
chr13	34397879	34398751
chr13	34402941	34402976
chr13	34406620	34406721
chr13	34408448	34409126
chr13	34413210	34413437
chr13	34418109	34418234
chr13	34419084	34419248
chr13	34421410	34421551
chr13	34427554	34427713
chr13	34439454	34439623
chr13	34446884	34446936
chr13	34459071	34459126
chr13	34462271	34463324
chr13	34465870	34466184
chr13	34468427	34469002
chr13	34469630	34470035
chr13	34470117	34470150
chr13	34473137	34473325
chr13	34478872	34478943
chr13	34501317	34501384
chr13	34501468	34501489
chr13	34503341	34503468
chr13	34504361	34504647
chr13	34506096	34506109
chr13	34512827	34512931
chr13	34515619	34516057
chr13	34520566	34521054
chr13	34521682	34521885
chr13	34539323	34539465
chr13	34543135	34543468
chr13	34557702	34557757
chr13	34567963	34567969
chr13	34571686	34571863
chr13	34579267	34579285
chr13	34605623	34605920
chr13	34609721	34609767
chr13	34616851	34616900
chr13	34617868	34617949
chr13	34624289	34624442
chr13	34628094	34628162
chr13	34628965	34629098
chr13	34633863	34634039
chr13	34635859	34635887
chr13	34636068	34636546
chr13	34636902	34637070
chr13	34637727	34638080
chr13	34638565	34638912
chr13	34641042	34641338
chr13	34642213	34642261
chr13	34643020	34643207
chr13	34643747	34643849
chr13	34646232	34647090
chr13	34647254	34647610
chr13	34647852	34648105
chr13	34648329	34648633
chr13	34650197	34650559
chr13	34651098	34653563
chr13	34657550	34657688
chr13	34671521	34671586
chr13	34674095	34674279
chr13	34675775	34676455
chr13	34678624	34678650
chr13	34685068	34685526
chr13	34706321	34706520
chr13	34708992	34709237
chr13	34713816	34713977
chr13	34714175	34714188
chr13	34715030	34715806
chr13	34716109	34716154
chr13	34719085	34719184
chr13	34722684	34723414
chr13	34725862	34727090
chr13	34733358	34733517
chr13	34733794	34733965
chr13	34734810	34735292
chr13	34738415	34738556
chr13	34753100	34753582
chr13	34759810	34759838
chr13	34760053	34760363
chr13	34760516	34761097
chr13	34764820	34764996
chr13	34765377	34765450
chr13	34766602	34766884
chr13	34769577	34769613
chr13	34775837	34775895
chr13	34780976	34781169
chr13	34781722	34781954
chr13	34782223	34782242
chr13	34783481	34783653
chr13	34789063	34789110
chr13	34790185	34790265
chr13	34798408	34798539
chr13	34801301	34801569
chr13	34806477	34807139
chr13	34807324	34807616
chr13	34818314	34818605
chr13	34827804	34828001
chr13	34834755	34835037
chr13	34840698	34840865
chr13	34854838	34854928
chr13	34856603	34856673
chr13	34861089	34861479
chr13	34864262	34864963
chr13	34869845	34870312
chr13	34870961	34871275
chr13	34873515	34874887
chr13	34874926	34876348
chr13	34879124	34879310
chr13	34906972	34907054
chr13	34908949	34909190
chr13	34909508	34909596
chr13	34916506	34917242
chr13	34940589	34940783
chr13	34940978	34941032
chr13	34952238	34952444
chr13	34954842	34954951
chr13	34958817	34959044
chr13	34963484	34964725
chr13	34965323	34965566
chr13	34965679	34965798
chr13	34983980	34984266
chr13	34993477	34995285
chr13	35009607	35009650
chr13	35010081	35010257
chr13	35012504	35012580
chr13	35026791	35027281
chr13	35033521	35033658
chr13	35038673	35039359
chr13	35044437	35044889
chr13	35056307	35056603
chr13	35065169	35065254
chr13	35083159	35083424
chr13	35084866	35085054
chr13	35108772	35108889
chr13	35119877	35120124
chr13	35120325	35120441
chr13	35129750	35129945
chr13	35132317	35132472
chr13	35132583	35132650
chr13	35136926	35137191
chr13	35141209	35141348
chr13	35150683	35150720
chr13	35153844	35154065
chr13	35154543	35154728
chr13	35154889	35155094
chr13	35166919	35167062
chr13	35171690	35171905
chr13	35172767	35173103
chr13	35174232	35174247
chr13	35174760	35174799
chr13	35182125	35182465
chr13	35188216	35188367
chr13	35188966	35189745
chr13	35194120	35194235
chr13	35194802	35194869
chr13	35200899	35201056
chr13	35203357	35203687
chr13	35209383	35209488
chr13	35221345	35221437
chr13	35226111	35226962
chr13	35251498	35251578
chr13	35260930	35261114
chr13	35268262	35268438
chr13	35283563	35283824
chr13	35291525	35291582
chr13	35293491	35293743
chr13	35316506	35316602
chr13	35316661	35316725
chr13	35324231	35324553
chr13	35330832	35331083
chr13	35338810	35339023
chr13	35348919	35349167
chr13	35365995	35366045
chr13	35383763	35383902
chr13	35389896	35390003
chr13	35390447	35390669
chr13	35395482	35396073
chr13	35400839	35400956
chr13	35446164	35446355
chr13	35453092	35453630
chr13	35453816	35453871
chr13	35461049	35461059
chr13	35463792	35463995
chr13	35469341	35470066
chr13	35482539	35482611
chr13	35483048	35483162
chr13	35484265	35484293
chr13	35485140	35485258
chr13	35485866	35485871
chr13	35493475	35493618
chr13	35496486	35496621
chr13	35497107	35497162
chr13	35501089	35502270
chr13	35503301	35503730
chr13	35507290	35507330
chr13	35508263	35508323
chr13	35518622	35518673
chr13	35518924	35519020
chr13	35538258	35538578
chr13	35538699	35538931
chr13	35546067	35546114
chr13	35555651	35555687
chr13	35564686	35564926
chr13	35566032	35566051
chr13	35567088	35567964
chr13	35568398	35568600
chr13	35575126	35575381
chr13	35581572	35582055
chr13	35582503	35582613
chr13	35582872	35582927
chr13	35584756	35584830
chr13	35594684	35594998
chr13	35602606	35602834
chr13	35603834	35604660
chr13	35610316	35610536
chr13	35615568	35615674
chr13	35617479	35617541
chr13	35617911	35618202
chr13	35629010	35629153
chr13	35630401	35630730
chr13	35632033	35632404
chr13	35633959	35634411
chr13	35642814	35642942
chr13	35659758	35660027
chr13	35677878	35677938
chr13	35680283	35680376
chr13	35686152	35686277
chr13	35707045	35707165
chr13	35731682	35731931
chr13	35734832	35734918
chr13	35739898	35739973
chr13	35740113	35742871
chr13	35748900	35749063
chr13	35749358	35749400
chr13	35752185	35752333
chr13	35754465	35754513
chr13	35772366	35772464
chr13	35783084	35783395
chr13	35796683	35796975
chr13	35797497	35797585
chr13	35805138	35805350
chr13	35805658	35805866
chr13	35806342	35806630
chr13	35807140	35807182
chr13	35811545	35812044
chr13	35816148	35816225
chr13	35820159	35820251
chr13	35832134	35832418
chr13	35833556	35834275
chr13	35839685	35839918
chr13	35841289	35841353
chr13	35846459	35846468
chr13	35847728	35848108
chr13	35848387	35849113
chr13	35869223	35869231
chr13	35871810	35871906
chr13	35872436	35872730
chr13	35879266	35879512
chr13	35880473	35880839
chr13	35880864	35881049
chr13	35883368	35883564
chr13	35884572	35885614
chr13	35886176	35886658
chr13	35905566	35906697
chr13	35925816	35925951
chr13	35928447	35928570
chr13	35942551	35942612
chr13	35943042	35943235
chr13	35946944	35947219
chr13	35947359	35948051
chr13	35949065	35949267
chr13	35950286	35950374
chr13	35967992	35970031
chr13	35970877	35971189
chr13	35991032	35991049
chr13	35991149	35991250
chr13	35994060	35994482
chr13	35998266	35998485
chr13	36019384	36019895
chr13	36021107	36021588
chr13	36024025	36024256
chr13	36028059	36028103
chr13	36032190	36032306
chr13	36035126	36035184
chr13	36050689	36050928
chr13	36065272	36065567
chr13	36073106	36073270
chr13	36073503	36073599
chr13	36102456	36102679
chr13	36116561	36118277
chr13	36119893	36120031
chr13	36120230	36120235
chr13	36120632	36120767
chr13	36122789	36122984
chr13	36126410	36126522
chr13	36135920	36136217
chr13	36148998	36149568
chr13	36162398	36162648
chr13	36168004	36168261
chr13	36170335	36170798
chr13	36172683	36172830
chr13	36184287	36184622
chr13	36199955	36200120
chr13	36204804	36205036
chr13	36237379	36237486
chr13	36246327	36246567
chr13	36263284	36263391
chr13	36263620	36263910
chr13	36265336	36265546
chr13	36282122	36282361
chr13	36295781	36296427
chr13	36298205	36298782
chr13	36327767	36327961
chr13	36387510	36387673
chr13	36389530	36389714
chr13	36393158	36393275
chr13	36397255	36397319
chr13	36403277	36403416
chr13	36414548	36414604
chr13	36420724	36420866
chr13	36441624	36441661
chr13	36444908	36445002
chr13	36445176	36445562
chr13	36446237	36446473
chr13	36447831	36447841
chr13	36448473	36448558
chr13	36448725	36448856
chr13	36461708	36461836
chr13	36468434	36468441
chr13	36469052	36469226
chr13	36470796	36470852
chr13	36470980	36471135
chr13	36472312	36472778
chr13	36475247	36475379
chr13	36477830	36478009
chr13	36481516	36481525
chr13	36483875	36483972
chr13	36488289	36488320
chr13	36493119	36493837
chr13	36497498	36497612
chr13	36503439	36503548
chr13	36505844	36506758
chr13	36514913	36515094
chr13	36516596	36516725
chr13	36525321	36525526
chr13	36527133	36527333
chr13	36528535	36528729
chr13	36530888	36531401
chr13	36535691	36535974
chr13	36540413	36540433
chr13	36546141	36546214
chr13	36563078	36563343
chr13	36565579	36565730
chr13	36575312	36575484
chr13	36576809	36577121
chr13	36578164	36579171
chr13	36582401	36582749
chr13	36583140	36583234
chr13	36583650	36583932
chr13	36594449	36594574
chr13	36594682	36594799
chr13	36598030	36598097
chr13	36608059	36608267
chr13	36611188	36611559
chr13	36614063	36614089
chr13	36616057	36616373
chr13	36619605	36619811
chr13	36621177	36621312
chr13	36640376	36640467
chr13	36644612	36644928
chr13	36653163	36653345
chr13	36655674	36655978
chr13	36663796	36663839
chr13	36669536	36669680
chr13	36675749	36675857
chr13	36678129	36678519
chr13	36682487	36682532
chr13	36696050	36696191
chr13	36696469	36696568
chr13	36697419	36697482
chr13	36702635	36702752
chr13	36703452	36703542
chr13	36707197	36707452
chr13	36719739	36719822
chr13	36723981	36724048
chr13	36724439	36725117
chr13	36725249	36725430
chr13	36726692	36727633
chr13	36729433	36729511
chr13	36730007	36730499
chr13	36731664	36731814
chr13	36732340	36732424
chr13	36734655	36734851
chr13	36735977	36736680
chr13	36746595	36746685
chr13	36749068	36749271
chr13	36751045	36751278
chr13	36790122	36790322
chr13	36795618	36796051
chr13	36809761	36810196
chr13	36837028	36837414
chr13	36843458	36843753
chr13	36852882	36853239
chr13	36853434	36853794
chr13	36876598	36876920
chr13	36885233	36885304
chr13	36885355	36885478
chr13	36888294	36888420
chr13	36891231	36891412
chr13	36898265	36898398
chr13	36898796	36898963
chr13	36903495	36903670
chr13	36916744	36916886
chr13	36921831	36921936
chr13	36939554	36939590
chr13	36941655	36941755
chr13	36961617	36961703
chr13	36978459	36978761
chr13	36985386	36985464
chr13	37013759	37013857
chr13	37018411	37018671
chr13	37019381	37019521
chr13	37030403	37030523
chr13	37040391	37040865
chr13	37045267	37045409
chr13	37046774	37046986
chr13	37048666	37048679
chr13	37060686	37061151
chr13	37062715	37062735
chr13	37087161	37087340
chr13	37088820	37089310
chr13	37100446	37100915
chr13	37149299	37149686
chr13	37149709	37149753
chr13	37152004	37152146
chr13	37155007	37155193
chr13	37155507	37155558
chr13	37159428	37159513
chr13	37160240	37160265
chr13	37166958	37167512
chr13	37167607	37167704
chr13	37214706	37215296
chr13	37249711	37249870
chr13	37285668	37285695
chr13	37291520	37291835
chr13	37299185	37299212
chr13	37302837	37302960
chr13	37311218	37313450
chr13	37325279	37325636
chr13	37339730	37339811
chr13	37345917	37346161
chr13	37354004	37354148
chr13	37356170	37356296
chr13	37358439	37358688
chr13	37361245	37361613
chr13	37370027	37370149
chr13	37373063	37373481
chr13	37377978	37378048
chr13	37385566	37385657
chr13	37388528	37389163
chr13	37401250	37401731
chr13	37408707	37408817
chr13	37423246	37423275
chr13	37425033	37425061
chr13	37427069	37428029
chr13	37430044	37430263
chr13	37433917	37434820
chr13	37436996	37437079
chr13	37440029	37440212
chr13	37440615	37440929
chr13	37442050	37442206
chr13	37451518	37451871
chr13	37451947	37452751
chr13	37453099	37453522
chr13	37456966	37457347
chr13	37457420	37457545
chr13	37467919	37468553
chr13	37476293	37476435
chr13	37477273	37477474
chr13	37477667	37478626
chr13	37481669	37481680
chr13	37482028	37482047
chr13	37482084	37483593
chr13	37483758	37483861
chr13	37484465	37484561
chr13	37492281	37492697
chr13	37495887	37496147
chr13	37497480	37497502
chr13	37501411	37501626
chr13	37504124	37504203
chr13	37504822	37505066
chr13	37506131	37506401
chr13	37507291	37507534
chr13	37508678	37509489
chr13	37513833	37514895
chr13	37520087	37520167
chr13	37527188	37527722
chr13	37531491	37531891
chr13	37538842	37538981
chr13	37541063	37541433
chr13	37541524	37542514
chr13	37548800	37549000
chr13	37551852	37552200
chr13	37555644	37555923
chr13	37557103	37557359
chr13	37559376	37559614
chr13	37560364	37560663
chr13	37561446	37561698
chr13	37562010	37562416
chr13	37579906	37580129
chr13	37590156	37590317
chr13	37595383	37595466
chr13	37598771	37598828
chr13	37600934	37600953
chr13	37606312	37606560
chr13	37614559	37614604
chr13	37619999	37620379
chr13	37620529	37620744
chr13	37627920	37628214
chr13	37630772	37630816
chr13	37638724	37638846
chr13	37651814	37651864
chr13	37659629	37659833
chr13	37666301	37666752
chr13	37666965	37666991
chr13	37691718	37691800
chr13	37715149	37715498
chr13	37716460	37716477
chr13	37726490	37726553
chr13	37727464	37727567
chr13	37747450	37747625
chr13	37748744	37748940
chr13	37749478	37749749
chr13	37749932	37750269
chr13	37751232	37751560
chr13	37761078	37761575
chr13	37777696	37779590
chr13	37783354	37783545
chr13	37788731	37788821
chr13	37801590	37801627
chr13	37802285	37802610
chr13	37803596	37803769
chr13	37821365	37821767
chr13	37824461	37824560
chr13	37824917	37828302
chr13	37830719	37831395
chr13	37832585	37832863
chr13	37833286	37833367
chr13	37833985	37834203
chr13	37847000	37847264
chr13	37848240	37848305
chr13	37848609	37848697
chr13	37852826	37853056
chr13	37853907	37854641
chr13	37857271	37858988
chr13	37859099	37859133
chr13	37862247	37862932
chr13	37863389	37863539
chr13	37873381	37873403
chr13	37875917	37875984
chr13	37904981	37905230
chr13	37912223	37912337
chr13	37912505	37912613
chr13	37915064	37915103
chr13	37918671	37918965
chr13	37919012	37919027
chr13	37920565	37920851
chr13	37923491	37924091
chr13	37926628	37926693
chr13	37930407	37930882
chr13	37931202	37931592
chr13	37940847	37941213
chr13	37942732	37943054
chr13	37946347	37946548
chr13	37946835	37947115
chr13	37950453	37950469
chr13	37952717	37953008
chr13	37953071	37953183
chr13	37953510	37953562
chr13	37955004	37955232
chr13	37958635	37958833
chr13	37960312	37960454
chr13	37962967	37964055
chr13	37964173	37965049
chr13	37966710	37967907
chr13	37968031	37968455
chr13	37969297	37969856
chr13	37970262	37970550
chr13	37985769	37986005
chr13	37989200	37989481
chr13	37989642	37990114
chr13	37991847	37991946
chr13	37992708	37992722
chr13	37992854	37994744
chr13	37997675	37997827
chr13	38003981	38004147
chr13	38009772	38009816
chr13	38014946	38015106
chr13	38022463	38022615
chr13	38031451	38031519
chr13	38033106	38033480
chr13	38036745	38037947
chr13	38038502	38038523
chr13	38058948	38059004
chr13	38064917	38065261
chr13	38065372	38065617
chr13	38071008	38071106
chr13	38078806	38078991
chr13	38080921	38081247
chr13	38121816	38121881
chr13	38149559	38149734
chr13	38151230	38152379
chr13	38152621	38152960
chr13	38172790	38172852
chr13	38176904	38177165
chr13	38192840	38192875
chr13	38194797	38195043
chr13	38204599	38205536
chr13	38206387	38206540
chr13	38212810	38213052
chr13	38220572	38220615
chr13	38221493	38221766
chr13	38229822	38229890
chr13	38233155	38233400
chr13	38236177	38236256
chr13	38246827	38247116
chr13	38251064	38251489
chr13	38256007	38256188
chr13	38286217	38286442
chr13	38290032	38290997
chr13	38294431	38294584
chr13	38298081	38298205
chr13	38312004	38312354
chr13	38314141	38314313
chr13	38317856	38318047
chr13	38327483	38327536
chr13	38333477	38333832
chr13	38338073	38338841
chr13	38342682	38343204
chr13	38343396	38343513
chr13	38344763	38346751
chr13	38346925	38347587
chr13	38347663	38347687
chr13	38347909	38347969
chr13	38348654	38348894
chr13	38349904	38350110
chr13	38350789	38351140
chr13	38353946	38354035
chr13	38381309	38381607
chr13	38393740	38393824
chr13	38397340	38397490
chr13	38398345	38398380
chr13	38398895	38399152
chr13	38404908	38405146
chr13	38410237	38410883
chr13	38415206	38415499
chr13	38435833	38435878
chr13	38438067	38438244
chr13	38440345	38440559
chr13	38446489	38446791
chr13	38450723	38451270
chr13	38453579	38453761
chr13	38469405	38469638
chr13	38477006	38477174
chr13	38485163	38485262
chr13	38485805	38486097
chr13	38491748	38491908
chr13	38502895	38503520
chr13	38504225	38504273
chr13	38504876	38505060
chr13	38506418	38506522
chr13	38507792	38507949
chr13	38510220	38510331
chr13	38512013	38512611
chr13	38517119	38517219
chr13	38518893	38519039
chr13	38519411	38519579
chr13	38522963	38523131
chr13	38523300	38523626
chr13	38524970	38524991
chr13	38525991	38526833
chr13	38526978	38528907
chr13	38532471	38532508
chr13	38532629	38532726
chr13	38537532	38537757
chr13	38538060	38538103
chr13	38554294	38554360
chr13	38564216	38564222
chr13	38569714	38569779
chr13	38579847	38580309
chr13	38580603	38580807
chr13	38582651	38583117
chr13	38596157	38596175
chr13	38598566	38598755
chr13	38599084	38599123
chr13	38600528	38600599
chr13	38602827	38603028
chr13	38614218	38614280
chr13	38617839	38618437
chr13	38621784	38621849
chr13	38625095	38625161
chr13	38625559	38625628
chr13	38625969	38626306
chr13	38632475	38632498
chr13	38634224	38635401
chr13	38637461	38637665
chr13	38641117	38641839
chr13	38642193	38642226
chr13	38653714	38653948
chr13	38657456	38657575
chr13	38658233	38659514
chr13	38659677	38659777
chr13	38690000	38690475
chr13	38691007	38691158
chr13	38695907	38696170
chr13	38698744	38698987
chr13	38727072	38727146
chr13	38737781	38737945
chr13	38769288	38769633
chr13	38769829	38769832
chr13	38785734	38786348
chr13	38786604	38786958
chr13	38801045	38801337
chr13	38804141	38804380
chr13	38851665	38851754
chr13	38853011	38853229
chr13	38856614	38856647
chr13	38880216	38880620
chr13	38884718	38884932
chr13	38890127	38890579
chr13	38899980	38900204
chr13	38902229	38902272
chr13	38903617	38903643
chr13	38917138	38917261
chr13	38931644	38931941
chr13	38957938	38958088
chr13	38958619	38959165
chr13	38959229	38959469
chr13	38959969	38960986
chr13	38962984	38963174
chr13	38964052	38964664
chr13	38969537	38969630
chr13	38975961	38975978
chr13	38989202	38989293
chr13	38992535	38992847
chr13	39001522	39001613
chr13	39007437	39007854
chr13	39009391	39009634
chr13	39011602	39012317
chr13	39013081	39013121
chr13	39026197	39026253
chr13	39026410	39026540
chr13	39038563	39039054
chr13	39051988	39052267
chr13	39056058	39056598
chr13	39060326	39060411
chr13	39067974	39068026
chr13	39085938	39086195
chr13	39096646	39096691
chr13	39106556	39106632
chr13	39110983	39111121
chr13	39123124	39123160
chr13	39128290	39128363
chr13	39128377	39128495
chr13	39130530	39130796
chr13	39137619	39137720
chr13	39156827	39157251
chr13	39163369	39163555
chr13	39164610	39164656
chr13	39171161	39171432
chr13	39181361	39181390
chr13	39183652	39183820
chr13	39197560	39197745
chr13	39204270	39204395
chr13	39225851	39225892
chr13	39249054	39249263
chr13	39266885	39266996
chr13	39284049	39284234
chr13	39294209	39294280
chr13	39295312	39295652
chr13	39295711	39295762
chr13	39307953	39308027
chr13	39332546	39332765
chr13	39347945	39348154
chr13	39350778	39351035
chr13	39355473	39355586
chr13	39362417	39362533
chr13	39384048	39384108
chr13	39432514	39432722
chr13	39440097	39440287
chr13	39440863	39441477
chr13	39460058	39460146
chr13	39463787	39463837
chr13	39505906	39505948
chr13	39509099	39509560
chr13	39528704	39528752
chr13	39530533	39530756
chr13	39537700	39537932
chr13	39538117	39538594
chr13	39541480	39541732
chr13	39544981	39545107
chr13	39549366	39549756
chr13	39571037	39571054
chr13	39571296	39571758
chr13	39582902	39583022
chr13	39585907	39585987
chr13	39586569	39586618
chr13	39596883	39597271
chr13	39600397	39600521
chr13	39623771	39623968
chr13	39631879	39632052
chr13	39647436	39647643
chr13	39649874	39650021
chr13	39651170	39651272
chr13	39659150	39659255
chr13	39665382	39665547
chr13	39673502	39673608
chr13	39688683	39688908
chr13	39706445	39706473
chr13	39749698	39750021
chr13	39751198	39751588
chr13	39755345	39755407
chr13	39757429	39757557
chr13	39774088	39774648
chr13	39779026	39779346
chr13	39802329	39802528
chr13	39803492	39803598
chr13	39821331	39821394
chr13	39824056	39824638
chr13	39852369	39852710
chr13	39864119	39864391
chr13	39879415	39879561
chr13	39882537	39882652
chr13	39884485	39884617
chr13	39898360	39899039
chr13	39899221	39899622
chr13	39902294	39902473
chr13	39904181	39904494
chr13	39907772	39907941
chr13	39909108	39909209
chr13	39919758	39919919
chr13	39922963	39923511
chr13	39943394	39943462
chr13	39945163	39945558
chr13	39946065	39946439
chr13	39948162	39948298
chr13	39949965	39950602
chr13	39962674	39962695
chr13	39977693	39977883
chr13	39979623	39979715
chr13	39991656	39991801
chr13	40012321	40012329
chr13	40036925	40037454
chr13	40046103	40046398
chr13	40053387	40053683
chr13	40055475	40055953
chr13	40156435	40156544
chr13	40161807	40161890
chr13	40169505	40169554
chr13	40173490	40173804
chr13	40178556	40178597
chr13	40182540	40182723
chr13	40183619	40183647
chr13	40184068	40184095
chr13	40194178	40194302
chr13	40211265	40211576
chr13	40213737	40213760
chr13	40239120	40239246
chr13	40263128	40263335
chr13	40263509	40263657
chr13	40279578	40279923
chr13	40280098	40280195
chr13	40285341	40285507
chr13	40299828	40300105
chr13	40315635	40315964
chr13	40319445	40319464
chr13	40342596	40342654
chr13	40360266	40360338
chr13	40363800	40363801
chr13	40369278	40369446
chr13	40369819	40369864
chr13	40401441	40401651
chr13	40402779	40402963
chr13	40410670	40411100
chr13	40444030	40444230
chr13	40447394	40447440
chr13	40450313	40450489
chr13	40451159	40451489
chr13	40451776	40451915
chr13	40461361	40461996
chr13	40462830	40463080
chr13	40464533	40464657
chr13	40465500	40465585
chr13	40466008	40466303
chr13	40467147	40467574
chr13	40481015	40481265
chr13	40508627	40508637
chr13	40512797	40513103
chr13	40518182	40518533
chr13	40522339	40522459
chr13	40536483	40536619
chr13	40542492	40542518
chr13	40552360	40552385
chr13	40555360	40555689
chr13	40563325	40563574
chr13	40566665	40566892
chr13	40587930	40588195
chr13	40604322	40604526
chr13	40605439	40605650
chr13	40606010	40606988
chr13	40621804	40621866
chr13	40626772	40627167
chr13	40640613	40640681
chr13	40651000	40651552
chr13	40653387	40653723
chr13	40655043	40655278
chr13	40665601	40665639
chr13	40688209	40688312
chr13	40693106	40693162
chr13	40694421	40694847
chr13	40697831	40698149
chr13	40701925	40701989
chr13	40703964	40704305
chr13	40705181	40705478
chr13	40705972	40706230
chr13	40706473	40706545
chr13	40716780	40717525
chr13	40722360	40723681
chr13	40728260	40728725
chr13	40729670	40729818
chr13	40730611	40731910
chr13	40732891	40733093
chr13	40733679	40734128
chr13	40734427	40734610
chr13	40735999	40736601
chr13	40737797	40738348
chr13	40738581	40738661
chr13	40738702	40738863
chr13	40742029	40742441
chr13	40744846	40744873
chr13	40748981	40749547
chr13	40750080	40750347
chr13	40750624	40750634
chr13	40751901	40752151
chr13	40756678	40756855
chr13	40770521	40770641
chr13	40772300	40772391
chr13	40773393	40773431
chr13	40776716	40776744
chr13	40780268	40780425
chr13	40784218	40784548
chr13	40802074	40802440
chr13	40805480	40805496
chr13	40824514	40824676
chr13	40826035	40826211
chr13	40826252	40826315
chr13	40827260	40827428
chr13	40832758	40832934
chr13	40835374	40835624
chr13	40843374	40844015
chr13	40844350	40844635
chr13	40851558	40851600
chr13	40854601	40855003
chr13	40855669	40855820
chr13	40859605	40860119
chr13	40877393	40877476
chr13	40885042	40885173
chr13	40886367	40886376
chr13	40886870	40887550
chr13	40890617	40890974
chr13	40891949	40892853
chr13	40893766	40893772
chr13	40894650	40894876
chr13	40899826	40900000
chr13	40900405	40900934
chr13	40907639	40908262
chr13	40910335	40910448
chr13	40912996	40913658
chr13	40913896	40914526
chr13	40916574	40916769
chr13	40917123	40918042
chr13	40937806	40937863
chr13	40938806	40938942
chr13	40942869	40942916
chr13	40949375	40949467
chr13	40952388	40952717
chr13	40953680	40953705
chr13	40974490	40974587
chr13	40977677	40977875
chr13	40978538	40978638
chr13	40991049	40991289
chr13	41000154	41001829
chr13	41010225	41010272
chr13	41015523	41015646
chr13	41015825	41017343
chr13	41028773	41028941
chr13	41036982	41037073
chr13	41042860	41043083
chr13	41046103	41046263
chr13	41047640	41047765
chr13	41047887	41048121
chr13	41051457	41051572
chr13	41058094	41058129
chr13	41075118	41075226
chr13	41078417	41078526
chr13	41079038	41079832
chr13	41085043	41085201
chr13	41085589	41085654
chr13	41103242	41103350
chr13	41150223	41150298
chr13	41169274	41169415
chr13	41196065	41196077
chr13	41196152	41196239
chr13	41206250	41206426
chr13	41208094	41208391
chr13	41210654	41210787
chr13	41213019	41213328
chr13	41219339	41219519
chr13	41219845	41220956
chr13	41231951	41232064
chr13	41232500	41232814
chr13	41236281	41236469
chr13	41236783	41236884
chr13	41238259	41238373
chr13	41239689	41239807
chr13	41249288	41250725
chr13	41258983	41259322
chr13	41263946	41263964
chr13	41264104	41264241
chr13	41267828	41268487
chr13	41279364	41279565
chr13	41279755	41279852
chr13	41283302	41283362
chr13	41294764	41294835
chr13	41296582	41296651
chr13	41301680	41301957
chr13	41302759	41302963
chr13	41315998	41316019
chr13	41321004	41321097
chr13	41326204	41326218
chr13	41327563	41327832
chr13	41328142	41328809
chr13	41329954	41330222
chr13	41330954	41331482
chr13	41334411	41334537
chr13	41338903	41339096
chr13	41339569	41340518
chr13	41341721	41342089
chr13	41342144	41342238
chr13	41342827	41342967
chr13	41345649	41345861
chr13	41346044	41346277
chr13	41352239	41352849
chr13	41353007	41353198
chr13	41358045	41359794
chr13	41366190	41366301
chr13	41366641	41367232
chr13	41370801	41370889
chr13	41378866	41379051
chr13	41386588	41386950
chr13	41407554	41407669
chr13	41409428	41409460
chr13	41414060	41414196
chr13	41416625	41416761
chr13	41419460	41419486
chr13	41423414	41423774
chr13	41427015	41427043
chr13	41436184	41436318
chr13	41437442	41437649
chr13	41444343	41444436
chr13	41447071	41447251
chr13	41457534	41457823
chr13	41459277	41459319
chr13	41459747	41460077
chr13	41461399	41461636
chr13	41461991	41462274
chr13	41463773	41463869
chr13	41490410	41490443
chr13	41490845	41490929
chr13	41494580	41494601
chr13	41502431	41502483
chr13	41503245	41503274
chr13	41522020	41522196
chr13	41528311	41528530
chr13	41551848	41551939
chr13	41572063	41572353
chr13	41572485	41572562
chr13	41605012	41606821
chr13	41607563	41607772
chr13	41608760	41608779
chr13	41612106	41612259
chr13	41615267	41615286
chr13	41618164	41618443
chr13	41620266	41620570
chr13	41622731	41622811
chr13	41623943	41624100
chr13	41628645	41628800
chr13	41634507	41634844
chr13	41643757	41643971
chr13	41649132	41649193
chr13	41662213	41663120
chr13	41671136	41671469
chr13	41672997	41673676
chr13	41674567	41674815
chr13	41685585	41685785
chr13	41688893	41689039
chr13	41695016	41695065
chr13	41695190	41695582
chr13	41697791	41698033
chr13	41700261	41700351
chr13	41709489	41709937
chr13	41737712	41737940
chr13	41741782	41741937
chr13	41747082	41747181
chr13	41749509	41749549
chr13	41749997	41750198
chr13	41750409	41750720
chr13	41754689	41754825
chr13	41758892	41759383
chr13	41759567	41759868
chr13	41770721	41770935
chr13	41772931	41773063
chr13	41773754	41774170
chr13	41776148	41776166
chr13	41783795	41784010
chr13	41785090	41785214
chr13	41785615	41785797
chr13	41789642	41790044
chr13	41793938	41794030
chr13	41800455	41800628
chr13	41801115	41801575
chr13	41818113	41818384
chr13	41823431	41823954
chr13	41824305	41824435
chr13	41825420	41825687
chr13	41828672	41829112
chr13	41846635	41846869
chr13	41850841	41851093
chr13	41852414	41852523
chr13	41861383	41861462
chr13	41865414	41865546
chr13	41865753	41865983
chr13	41874522	41874673
chr13	41899804	41899981
chr13	41903490	41903577
chr13	41929566	41930373
chr13	41952474	41953027
chr13	41991582	41991830
chr13	41994498	41994528
chr13	41997896	41998164
chr13	42015664	42015684
chr13	42019267	42019406
chr13	42037522	42037732
chr13	42046506	42046662
chr13	42048540	42049988
chr13	42050824	42053841
chr13	42057759	42057887
chr13	42068625	42069075
chr13	42069242	42069349
chr13	42073519	42073523
chr13	42077823	42077830
chr13	42080709	42080809
chr13	42082368	42082749
chr13	42084425	42085746
chr13	42086150	42086956
chr13	42087281	42087348
chr13	42088689	42088727
chr13	42089022	42089366
chr13	42092365	42092696
chr13	42094378	42094462
chr13	42094551	42095080
chr13	42096218	42096428
chr13	42101415	42101775
chr13	42102991	42103286
chr13	42106309	42106395
chr13	42108173	42108189
chr13	42112389	42112434
chr13	42121516	42121696
chr13	42122217	42122462
chr13	42129704	42130268
chr13	42130883	42130977
chr13	42133153	42133228
chr13	42136787	42136954
chr13	42144745	42144834
chr13	42145726	42146078
chr13	42149283	42149615
chr13	42149767	42150887
chr13	42157960	42157971
chr13	42159622	42159661
chr13	42162388	42162668
chr13	42168984	42169444
chr13	42173834	42174128
chr13	42183989	42184178
chr13	42191005	42191087
chr13	42198367	42198888
chr13	42229195	42229247
chr13	42232397	42232741
chr13	42244304	42245168
chr13	42270334	42270380
chr13	42281655	42281731
chr13	42299068	42299133
chr13	42299716	42300038
chr13	42300585	42300936
chr13	42301232	42301724
chr13	42303772	42304068
chr13	42305842	42305914
chr13	42307095	42307097
chr13	42310235	42310353
chr13	42311875	42311922
chr13	42315477	42315632
chr13	42322712	42322756
chr13	42323051	42323221
chr13	42331781	42331919
chr13	42336460	42336522
chr13	42343371	42343388
chr13	42343776	42343786
chr13	42345350	42345364
chr13	42358578	42358889
chr13	42362386	42362560
chr13	42384356	42384514
chr13	42390952	42391128
chr13	42403497	42403634
chr13	42403810	42404137
chr13	42418243	42418606
chr13	42433628	42433770
chr13	42436585	42436910
chr13	42456290	42456360
chr13	42470036	42470099
chr13	42474222	42474439
chr13	42521648	42521721
chr13	42525794	42525958
chr13	42565504	42565701
chr13	42575695	42575796
chr13	42576038	42576065
chr13	42584793	42584920
chr13	42606484	42606599
chr13	42618002	42618111
chr13	42644349	42644511
chr13	42649084	42649132
chr13	42649745	42649769
chr13	42650339	42650492
chr13	42656875	42657052
chr13	42657825	42658056
chr13	42659588	42659621
chr13	42659661	42659770
chr13	42668506	42668580
chr13	42672959	42673114
chr13	42681958	42682110
chr13	42703981	42704215
chr13	42710099	42710502
chr13	42711228	42711850
chr13	42719461	42719479
chr13	42725399	42725543
chr13	42749146	42749195
chr13	42779064	42779088
chr13	42786645	42786853
chr13	42794279	42794314
chr13	42812885	42812998
chr13	42813247	42813280
chr13	42815411	42815489
chr13	42818734	42818970
chr13	42820406	42820644
chr13	42820787	42821022
chr13	42822580	42822864
chr13	42826347	42826718
chr13	42828910	42829343
chr13	42829996	42830195
chr13	42831756	42831997
chr13	42853344	42853473
chr13	42866329	42866939
chr13	42884838	42885174
chr13	42909458	42909591
chr13	42916046	42916969
chr13	42918246	42918267
chr13	42918654	42918693
chr13	42922024	42922137
chr13	42927413	42927565
chr13	42929945	42930309
chr13	42932843	42932935
chr13	42934545	42934654
chr13	42951705	42952121
chr13	42957956	42958194
chr13	42960329	42960408
chr13	42988345	42988550
chr13	42995700	42995888
chr13	43003800	43003951
chr13	43004152	43004218
chr13	43004972	43005311
chr13	43021991	43022042
chr13	43024797	43024808
chr13	43028523	43028667
chr13	43028899	43028961
chr13	43042920	43043174
chr13	43066949	43067009
chr13	43075472	43075644
chr13	43078816	43078884
chr13	43082901	43083342
chr13	43087243	43087298
chr13	43090523	43090621
chr13	43093819	43094074
chr13	43099056	43099213
chr13	43114252	43114269
chr13	43122586	43123136
chr13	43123221	43123374
chr13	43123970	43124190
chr13	43131686	43131810
chr13	43133423	43133692
chr13	43140792	43140968
chr13	43141151	43141346
chr13	43147812	43147880
chr13	43149804	43149941
chr13	43150865	43150909
chr13	43151444	43151753
chr13	43152160	43152302
chr13	43156927	43157075
chr13	43159393	43159578
chr13	43160710	43160809
chr13	43163862	43163941
chr13	43171027	43171996
chr13	43172076	43172077
chr13	43173193	43173642
chr13	43175057	43175167
chr13	43179379	43179695
chr13	43180495	43180615
chr13	43180843	43180848
chr13	43181223	43181393
chr13	43181465	43181770
chr13	43182994	43183739
chr13	43186316	43186407
chr13	43187713	43187729
chr13	43192046	43192254
chr13	43194150	43194207
chr13	43197686	43197859
chr13	43199966	43200180
chr13	43200558	43201448
chr13	43202038	43202199
chr13	43203305	43203650
chr13	43208857	43209039
chr13	43210456	43210590
chr13	43210868	43210917
chr13	43211619	43211804
chr13	43212296	43212587
chr13	43214194	43214440
chr13	43217624	43217945
chr13	43222471	43222797
chr13	43226080	43226112
chr13	43232165	43232313
chr13	43239782	43240021
chr13	43252139	43252168
chr13	43261694	43261857
chr13	43262466	43262508
chr13	43263242	43263380
chr13	43265154	43265478
chr13	43267283	43267321
chr13	43269082	43269293
chr13	43271348	43271723
chr13	43284677	43284741
chr13	43287094	43287322
chr13	43299805	43300169
chr13	43300904	43300999
chr13	43302645	43302884
chr13	43303057	43305181
chr13	43307535	43307720
chr13	43324659	43324847
chr13	43326078	43326290
chr13	43327280	43327308
chr13	43331076	43331186
chr13	43332334	43332814
chr13	43335339	43335381
chr13	43336537	43336769
chr13	43339503	43339654
chr13	43341376	43341536
chr13	43342883	43342955
chr13	43349309	43349488
chr13	43352278	43352350
chr13	43353535	43353630
chr13	43356066	43356173
chr13	43360803	43360880
chr13	43362763	43362890
chr13	43365078	43365971
chr13	43382762	43382815
chr13	43383038	43383190
chr13	43395553	43395776
chr13	43396652	43396707
chr13	43397996	43399189
chr13	43401131	43401152
chr13	43416799	43416923
chr13	43421721	43421833
chr13	43453040	43453478
chr13	43473394	43473458
chr13	43474471	43474592
chr13	43480057	43481986
chr13	43489602	43489704
chr13	43498815	43498953
chr13	43503488	43503825
chr13	43504216	43504226
chr13	43509375	43509614
chr13	43515448	43515614
chr13	43523971	43524109
chr13	43524979	43525286
chr13	43525426	43525753
chr13	43528827	43528856
chr13	43531219	43531822
chr13	43538164	43538277
chr13	43539786	43539829
chr13	43544571	43544681
chr13	43547015	43547248
chr13	43552910	43552951
chr13	43553017	43553226
chr13	43559502	43560724
chr13	43560954	43561263
chr13	43568344	43568346
chr13	43591964	43592281
chr13	43595135	43595169
chr13	43595981	43596183
chr13	43606701	43606865
chr13	43615362	43616778
chr13	43629325	43629387
chr13	43647652	43647896
chr13	43648208	43648295
chr13	43648753	43648943
chr13	43669817	43669938
chr13	43680920	43681130
chr13	43681416	43681658
chr13	43683118	43683149
chr13	43684462	43685149
chr13	43694294	43694464
chr13	43696534	43696722
chr13	43709495	43709662
chr13	43712005	43712211
chr13	43714780	43714867
chr13	43720196	43720331
chr13	43722903	43723184
chr13	43726016	43726122
chr13	43732964	43733032
chr13	43734596	43734908
chr13	43739574	43740184
chr13	43740413	43740644
chr13	43750671	43750746
chr13	43764006	43764641
chr13	43765311	43765725
chr13	43766365	43766595
chr13	43766669	43766703
chr13	43766725	43766875
chr13	43767220	43767730
chr13	43769302	43769478
chr13	43770109	43770426
chr13	43771763	43771906
chr13	43773738	43773838
chr13	43774235	43774263
chr13	43774473	43774528
chr13	43776394	43776489
chr13	43777580	43777814
chr13	43784532	43785998
chr13	43789834	43789972
chr13	43797649	43797695
chr13	43800046	43800246
chr13	43806717	43806847
chr13	43813690	43813802
chr13	43821748	43821751
chr13	43823726	43823899
chr13	43845414	43845635
chr13	43864226	43865490
chr13	43875030	43875130
chr13	43877336	43877346
chr13	43887537	43887685
chr13	43900104	43900483
chr13	43900700	43901121
chr13	43905948	43906250
chr13	43908639	43908661
chr13	43910193	43910364
chr13	43914719	43914727
chr13	43924391	43924482
chr13	43929348	43929536
chr13	43933367	43933672
chr13	43936745	43936941
chr13	43957491	43957753
chr13	43961189	43961651
chr13	43965787	43965826
chr13	43982881	43983088
chr13	43984462	43984522
chr13	43988549	43988579
chr13	43990377	43990651
chr13	43990730	43990824
chr13	43991610	43991673
chr13	43991899	43992172
chr13	43994610	43994718
chr13	44009668	44009671
chr13	44010172	44010341
chr13	44021528	44021743
chr13	44030060	44030068
chr13	44032249	44032298
chr13	44037579	44037807
chr13	44051979	44052175
chr13	44055342	44056178
chr13	44061626	44061853
chr13	44063329	44063554
chr13	44064185	44064319
chr13	44084944	44084987
chr13	44087048	44087123
chr13	44097991	44098064
chr13	44098356	44098449
chr13	44100782	44100894
chr13	44104607	44104745
chr13	44105285	44105506
chr13	44121212	44121257
chr13	44133679	44133708
chr13	44152939	44153307
chr13	44157334	44157427
chr13	44165968	44165993
chr13	44169893	44170036
chr13	44170505	44170531
chr13	44171718	44171986
chr13	44175149	44175189
chr13	44176932	44176979
chr13	44180741	44180831
chr13	44182859	44182954
chr13	44197863	44197885
chr13	44205847	44206110
chr13	44208212	44208273
chr13	44208607	44208859
chr13	44209434	44209790
chr13	44213309	44213452
chr13	44217919	44217930
chr13	44225240	44225505
chr13	44228592	44229208
chr13	44229243	44229772
chr13	44231223	44231452
chr13	44231722	44231876
chr13	44232236	44232889
chr13	44244872	44245085
chr13	44248037	44248213
chr13	44253981	44254093
chr13	44254165	44254325
chr13	44260427	44260863
chr13	44260990	44261098
chr13	44261105	44261430
chr13	44266503	44266945
chr13	44270712	44270810
chr13	44287754	44287849
chr13	44292067	44292251
chr13	44293828	44294105
chr13	44301828	44302146
chr13	44305621	44305691
chr13	44306428	44306613
chr13	44308529	44308622
chr13	44315027	44315655
chr13	44316725	44316994
chr13	44319688	44319772
chr13	44341068	44341096
chr13	44341836	44341930
chr13	44347817	44347922
chr13	44351140	44351334
chr13	44355781	44355919
chr13	44366040	44366276
chr13	44375614	44375708
chr13	44380438	44380562
chr13	44393587	44393909
chr13	44398732	44398872
chr13	44399420	44399604
chr13	44399783	44399942
chr13	44400063	44400192
chr13	44400358	44400371
chr13	44404785	44405084
chr13	44408975	44409069
chr13	44419066	44419197
chr13	44420631	44420785
chr13	44422014	44422084
chr13	44427993	44428100
chr13	44440630	44440885
chr13	44463335	44463492
chr13	44468769	44469485
chr13	44493547	44493829
chr13	44499996	44500135
chr13	44500776	44501262
chr13	44501895	44502135
chr13	44502433	44502454
chr13	44509249	44509439
chr13	44544803	44544978
chr13	44548948	44549041
chr13	44562816	44562821
chr13	44580480	44580759
chr13	44582484	44582947
chr13	44584963	44585128
chr13	44589901	44590086
chr13	44605508	44605664
chr13	44613190	44613416
chr13	44624190	44624360
chr13	44625107	44625416
chr13	44626932	44627060
chr13	44635353	44635539
chr13	44635734	44635810
chr13	44656520	44656567
chr13	44660036	44660092
chr13	44663289	44663390
chr13	44671865	44672003
chr13	44673432	44673789
chr13	44681069	44681352
chr13	44682870	44682956
chr13	44686336	44686431
chr13	44697412	44697819
chr13	44729346	44729467
chr13	44729674	44731581
chr13	44731829	44731920
chr13	44733204	44734632
chr13	44746469	44746559
chr13	44749448	44749563
chr13	44750988	44750996
chr13	44766227	44766494
chr13	44770868	44771170
chr13	44786419	44786504
chr13	44800055	44800404
chr13	44824254	44824376
chr13	44827334	44827531
chr13	44839713	44840911
chr13	44867992	44868497
chr13	44869266	44870289
chr13	44874716	44874898
chr13	44907093	44908533
chr13	44910220	44910279
chr13	44912764	44913479
chr13	44913822	44913948
chr13	44916185	44916506
chr13	44916917	44917332
chr13	44918741	44918826
chr13	44921652	44921805
chr13	44930334	44930498
chr13	44937787	44938044
chr13	44939802	44939942
chr13	44943539	44943669
chr13	44952894	44953033
chr13	44954036	44954264
chr13	44971984	44972215
chr13	44988109	44988166
chr13	44995531	44995626
chr13	44998795	44998846
chr13	44999416	44999454
chr13	45000930	45002853
chr13	45005989	45006046
chr13	45016339	45016566
chr13	45030811	45031287
chr13	45038579	45038680
chr13	45065710	45065953
chr13	45110255	45110368
chr13	45134215	45134304
chr13	45154424	45154689
chr13	45160282	45160426
chr13	45189316	45189688
chr13	45213755	45213895
chr13	45229199	45229293
chr13	45230275	45230344
chr13	45232630	45232776
chr13	45244588	45244735
chr13	45244789	45244881
chr13	45244947	45245131
chr13	45266822	45266862
chr13	45280815	45280872
chr13	45320601	45320929
chr13	45324412	45324468
chr13	45342607	45342822
chr13	45343588	45343620
chr13	45350636	45350649
chr13	45354829	45355160
chr13	45357263	45357268
chr13	45386132	45386367
chr13	45388931	45391334
chr13	45391475	45392280
chr13	45394080	45394363
chr13	45396994	45397634
chr13	45397913	45398042
chr13	45398306	45398994
chr13	45400641	45400984
chr13	45401253	45401665
chr13	45402923	45403279
chr13	45404551	45404678
chr13	45410488	45410567
chr13	45415409	45415705
chr13	45416810	45417046
chr13	45416395	45416575
chr13	45417721	45417749
chr13	45419109	45419546
chr13	45424579	45424615
chr13	45429324	45429457
chr13	45432464	45432679
chr13	45437381	45437404
chr13	45439491	45439647
chr13	45444245	45444405
chr13	45450151	45450342
chr13	45469481	45470134
chr13	45485614	45485718
chr13	45499047	45499255
chr13	45507107	45508090
chr13	45508473	45508495
chr13	45508679	45508912
chr13	45509835	45510045
chr13	45511890	45511983
chr13	45514024	45514041
chr13	45516794	45517124
chr13	45524142	45524469
chr13	45526195	45526442
chr13	45527027	45527205
chr13	45530846	45531199
chr13	45532961	45533066
chr13	45536663	45536883
chr13	45538701	45539768
chr13	45540323	45540450
chr13	45541714	45541767
chr13	45542550	45542710
chr13	45544325	45544387
chr13	45545099	45545217
chr13	45545616	45545620
chr13	45556158	45556303
chr13	45565901	45566169
chr13	45566560	45566885
chr13	45567610	45567812
chr13	45571685	45572306
chr13	45574856	45575363
chr13	45576055	45576787
chr13	45577795	45577923
chr13	45579507	45579689
chr13	45582066	45582247
chr13	45582498	45582646
chr13	45595909	45595917
chr13	45596367	45596649
chr13	45613423	45613787
chr13	45614725	45614908
chr13	45626384	45626493
chr13	45655081	45655330
chr13	45656405	45656620
chr13	45657134	45657260
chr13	45666099	45666205
chr13	45667138	45667312
chr13	45673185	45673237
chr13	45687168	45687311
chr13	45692690	45692994
chr13	45695168	45695597
chr13	45697690	45697712
chr13	45709420	45709480
chr13	45718712	45719243
chr13	45719979	45720183
chr13	45725190	45725216
chr13	45728108	45728221
chr13	45744304	45744551
chr13	45746143	45746365
chr13	45750028	45750327
chr13	45753204	45753240
chr13	45778217	45778566
chr13	45784225	45784293
chr13	45784367	45784487
chr13	45786399	45786586
chr13	45792963	45793312
chr13	45796245	45796664
chr13	45799777	45800090
chr13	45807711	45808012
chr13	45809846	45810106
chr13	45810171	45810381
chr13	45810460	45810468
chr13	45811022	45811376
chr13	45816711	45816804
chr13	45817425	45817584
chr13	45823964	45824040
chr13	45846779	45846879
chr13	45850972	45851068
chr13	45851192	45851566
chr13	45859413	45859715
chr13	45860786	45861170
chr13	45864601	45864861
chr13	45867537	45867620
chr13	45868941	45869115
chr13	45871807	45872333
chr13	45873179	45873368
chr13	45876096	45876230
chr13	45906280	45906539
chr13	45906797	45907067
chr13	45907527	45907734
chr13	45908352	45908467
chr13	45915277	45915465
chr13	45915865	45915880
chr13	45916941	45917057
chr13	45917245	45917304
chr13	45917432	45917580
chr13	45917746	45917957
chr13	45922476	45922708
chr13	45924390	45924761
chr13	45932269	45932638
chr13	45932727	45933248
chr13	45935967	45936083
chr13	45940241	45940533
chr13	45940990	45941128
chr13	45948297	45948494
chr13	45956407	45956496
chr13	45960878	45961091
chr13	45961944	45962269
chr13	45963132	45966188
chr13	45971330	45971445
chr13	45976867	45977259
chr13	45977552	45977836
chr13	45978035	45978138
chr13	45988561	45988570
chr13	45989499	45989706
chr13	46000936	46000978
chr13	46003579	46003656
chr13	46005060	46005144
chr13	46006040	46006541
chr13	46007846	46008134
chr13	46008760	46009471
chr13	46019523	46019742
chr13	46020279	46020361
chr13	46021054	46021399
chr13	46021427	46021544
chr13	46025452	46025551
chr13	46030694	46030927
chr13	46031363	46031419
chr13	46056746	46056799
chr13	46096716	46096770
chr13	46096984	46097295
chr13	46101707	46101820
chr13	46137115	46137128
chr13	46143199	46143340
chr13	46161328	46162309
chr13	46166511	46166946
chr13	46171168	46171468
chr13	46174873	46175044
chr13	46180619	46181100
chr13	46181828	46181894
chr13	46210317	46210335
chr13	46210399	46210679
chr13	46215094	46215346
chr13	46218298	46218445
chr13	46220478	46220667
chr13	46221519	46221712
chr13	46221926	46222268
chr13	46234000	46234125
chr13	46241815	46241939
chr13	46257749	46257976
chr13	46268464	46268557
chr13	46269003	46269675
chr13	46273326	46274078
chr13	46274348	46274415
chr13	46275927	46275961
chr13	46292662	46292726
chr13	46303020	46303180
chr13	46307684	46307872
chr13	46310877	46310905
chr13	46311201	46311229
chr13	46312036	46312222
chr13	46317495	46317739
chr13	46322178	46322274
chr13	46336169	46336182
chr13	46342180	46342220
chr13	46416259	46416563
chr13	46418010	46419220
chr13	46442838	46442928
chr13	46454645	46454902
chr13	46476224	46476319
chr13	46500217	46500360
chr13	46501750	46503031
chr13	46503266	46503446
chr13	46509516	46509550
chr13	46517409	46517535
chr13	46523409	46523689
chr13	46534352	46534436
chr13	46538765	46538843
chr13	46561972	46562106
chr13	46570742	46571023
chr13	46571330	46571532
chr13	46572016	46572654
chr13	46575792	46576417
chr13	46594289	46594372
chr13	46619505	46619939
chr13	46624959	46625154
chr13	46626725	46626839
chr13	46655533	46655730
chr13	46662118	46662167
chr13	46663665	46663837
chr13	46665322	46665410
chr13	46665566	46665744
chr13	46667404	46667627
chr13	46668991	46670518
chr13	46716188	46716274
chr13	46726752	46728568
chr13	46734954	46735037
chr13	46735791	46736926
chr13	46738497	46738703
chr13	46739945	46740096
chr13	46751575	46751735
chr13	46768035	46768158
chr13	46768749	46769166
chr13	46771313	46771327
chr13	46775445	46775483
chr13	46811505	46811665
chr13	46812962	46813134
chr13	46840883	46841151
chr13	46842205	46842465
chr13	46848082	46848582
chr13	46848722	46849181
chr13	46853357	46853504
chr13	46861835	46861936
chr13	46864218	46864307
chr13	46869812	46870115
chr13	46870871	46871155
chr13	46872096	46872318
chr13	46878707	46878813
chr13	46878880	46879031
chr13	46884872	46884930
chr13	46885215	46885591
chr13	46888513	46888705
chr13	46904845	46904864
chr13	46910671	46910896
chr13	46918673	46918886
chr13	46920516	46920740
chr13	46927202	46927326
chr13	46928784	46931167
chr13	46945315	46945414
chr13	46947015	46947057
chr13	46949910	46950056
chr13	46955422	46955487
chr13	46959362	46959384
chr13	46973916	46974123
chr13	46975001	46975636
chr13	46984120	46984334
chr13	46988681	46988814
chr13	46990139	46990433
chr13	46993182	46993207
chr13	46993977	46994084
chr13	46994619	46994798
chr13	46997402	46997513
chr13	47010558	47010724
chr13	47013915	47013937
chr13	47014077	47015441
chr13	47017401	47017720
chr13	47024816	47025164
chr13	47042373	47042442
chr13	47042837	47044687
chr13	47049575	47049676
chr13	47055972	47056162
chr13	47104836	47106943
chr13	47108607	47108754
chr13	47109071	47109343
chr13	47116115	47116117
chr13	47122515	47122981
chr13	47144920	47145057
chr13	47145788	47146338
chr13	47147288	47147332
chr13	47151723	47152049
chr13	47152482	47152823
chr13	47157476	47157717
chr13	47160107	47160282
chr13	47162191	47162259
chr13	47162436	47162517
chr13	47193451	47194272
chr13	47198949	47199252
chr13	47201980	47202780
chr13	47210985	47211153
chr13	47215825	47216684
chr13	47218507	47218895
chr13	47244890	47245145
chr13	47270209	47270373
chr13	47288484	47288744
chr13	47292828	47292969
chr13	47311143	47311208
chr13	47319672	47319727
chr13	47333598	47333863
chr13	47334144	47334296
chr13	47333285	47333517
chr13	47335291	47335569
chr13	47335836	47336440
chr13	47336903	47337184
chr13	47339352	47339635
chr13	47345677	47345928
chr13	47348570	47349245
chr13	47354386	47354977
chr13	47358851	47358967
chr13	47365947	47366043
chr13	47371191	47371374
chr13	47380454	47380534
chr13	47408516	47408813
chr13	47409221	47409389
chr13	47415059	47415063
chr13	47419433	47419701
chr13	47423800	47423832
chr13	47443219	47443328
chr13	47447758	47447915
chr13	47475997	47476049
chr13	47493943	47494151
chr13	47517258	47517592
chr13	47520752	47520841
chr13	47523814	47524058
chr13	47526417	47526685
chr13	47527247	47527765
chr13	47528088	47528450
chr13	47536729	47536789
chr13	47540497	47540575
chr13	47556367	47556623
chr13	47556779	47556811
chr13	47586716	47586988
chr13	47628420	47628673
chr13	47634557	47634587
chr13	47652440	47652604
chr13	47659723	47659807
chr13	47666323	47666596
chr13	47667138	47667149
chr13	47667239	47667734
chr13	47668989	47669104
chr13	47684482	47684828
chr13	47704781	47704901
chr13	47716404	47716525
chr13	47718745	47718847
chr13	47737819	47737852
chr13	47741292	47741762
chr13	47758951	47759311
chr13	47768177	47768316
chr13	47778135	47778506
chr13	47793731	47793896
chr13	47798309	47798454
chr13	47827658	47827729
chr13	47831392	47831577
chr13	47838636	47838666
chr13	47848476	47848864
chr13	47856869	47856920
chr13	47870131	47870641
chr13	47898009	47898250
chr13	47942317	47942536
chr13	47948367	47948598
chr13	47966562	47966810
chr13	47966885	47966989
chr13	47974652	47974827
chr13	47980079	47980220
chr13	47985947	47986036
chr13	47990102	47990447
chr13	48015722	48015733
chr13	48015959	48016009
chr13	48027911	48027974
chr13	48042534	48042779
chr13	48072857	48072912
chr13	48102452	48102557
chr13	48114586	48114853
chr13	48130763	48131180
chr13	48131773	48131903
chr13	48132040	48132048
chr13	48149461	48149982
chr13	48155579	48155765
chr13	48159449	48159613
chr13	48163297	48163361
chr13	48172391	48172543
chr13	48200726	48200854
chr13	48226293	48226487
chr13	48227250	48228503
chr13	48229853	48229958
chr13	48231171	48231381
chr13	48231641	48231870
chr13	48233774	48234418
chr13	48237720	48238070
chr13	48252610	48252632
chr13	48260386	48262585
chr13	48273771	48274057
chr13	48275648	48275793
chr13	48276704	48276993
chr13	48277046	48277207
chr13	48278143	48278317
chr13	48286889	48286936
chr13	48290534	48290782
chr13	48293126	48293240
chr13	48295752	48295886
chr13	48297399	48298200
chr13	48302721	48302856
chr13	48313444	48313626
chr13	48313683	48314052
chr13	48314751	48314911
chr13	48316668	48317271
chr13	48317519	48317883
chr13	48324064	48324903
chr13	48324994	48325118
chr13	48340016	48340199
chr13	48341122	48341379
chr13	48363783	48363867
chr13	48369208	48369214
chr13	48370404	48370514
chr13	48375455	48375671
chr13	48379590	48379802
chr13	48405373	48405381
chr13	48406181	48406192
chr13	48413811	48414029
chr13	48422721	48423220
chr13	48430104	48430140
chr13	48436143	48436195
chr13	48436656	48436991
chr13	48437941	48437991
chr13	48450698	48450823
chr13	48464315	48464450
chr13	48465727	48465848
chr13	48468575	48468734
chr13	48472317	48472428
chr13	48490595	48490784
chr13	48493260	48493374
chr13	48497599	48497942
chr13	48498012	48498171
chr13	48512611	48513761
chr13	48516886	48517090
chr13	48528463	48528671
chr13	48533618	48533724
chr13	48543951	48544104
chr13	48545301	48547118
chr13	48549428	48549638
chr13	48552052	48553071
chr13	48554977	48555139
chr13	48557992	48558201
chr13	48563430	48563644
chr13	48565701	48565916
chr13	48565976	48565986
chr13	48566237	48566680
chr13	48567120	48567317
chr13	48573447	48574185
chr13	48574616	48574779
chr13	48574983	48575152
chr13	48578866	48579007
chr13	48585521	48585750
chr13	48587308	48587753
chr13	48589984	48590012
chr13	48592548	48592596
chr13	48593115	48593501
chr13	48594851	48595006
chr13	48600788	48600867
chr13	48624114	48624200
chr13	48624447	48624964
chr13	48625016	48626105
chr13	48639687	48639893
chr13	48640394	48640464
chr13	48643135	48643341
chr13	48644509	48644738
chr13	48649509	48649810
chr13	48649989	48650044
chr13	48654008	48654058
chr13	48655534	48656444
chr13	48656964	48656996
chr13	48657734	48658075
chr13	48659276	48659481
chr13	48659861	48660446
chr13	48662419	48663570
chr13	48663677	48663707
chr13	48665272	48665396
chr13	48665534	48665829
chr13	48667937	48667973
chr13	48668936	48669338
chr13	48670222	48670293
chr13	48671496	48671504
chr13	48676852	48676971
chr13	48678143	48678259
chr13	48679399	48679561
chr13	48680743	48680985
chr13	48694205	48694246
chr13	48694449	48694517
chr13	48695022	48695107
chr13	48696047	48696131
chr13	48696578	48696618
chr13	48696920	48697173
chr13	48700838	48700975
chr13	48705557	48705696
chr13	48716252	48716368
chr13	48719312	48719555
chr13	48729494	48729879
chr13	48731182	48731894
chr13	48732404	48733428
chr13	48734198	48734444
chr13	48735830	48735874
chr13	48736212	48736432
chr13	48736870	48736960
chr13	48737697	48737784
chr13	48738928	48739086
chr13	48739903	48740185
chr13	48741494	48741577
chr13	48743680	48743858
chr13	48745252	48745254
chr13	48745473	48745826
chr13	48745984	48746050
chr13	48746130	48746167
chr13	48746758	48747279
chr13	48750770	48750836
chr13	48759358	48759577
chr13	48760018	48760338
chr13	48761098	48761312
chr13	48764214	48764417
chr13	48776736	48776873
chr13	48779694	48780350
chr13	48780418	48780452
chr13	48782530	48783024
chr13	48785452	48785460
chr13	48785711	48785932
chr13	48796127	48796485
chr13	48797126	48797343
chr13	48797742	48797973
chr13	48798258	48798341
chr13	48798546	48798607
chr13	48800880	48801238
chr13	48801381	48801614
chr13	48803474	48803901
chr13	48804647	48804759
chr13	48806151	48806235
chr13	48807401	48807643
chr13	48809139	48809307
chr13	48810404	48810895
chr13	48811300	48811513
chr13	48812300	48813149
chr13	48813392	48813609
chr13	48814029	48814349
chr13	48816098	48816485
chr13	48817479	48817794
chr13	48818589	48818933
chr13	48819033	48819239
chr13	48820225	48820525
chr13	48825034	48825168
chr13	48825936	48826100
chr13	48827066	48827309
chr13	48828824	48828902
chr13	48829124	48829216
chr13	48832189	48832407
chr13	48832574	48832770
chr13	48833329	48833355
chr13	48835309	48835596
chr13	48842091	48842851
chr13	48848750	48849097
chr13	48849216	48849690
chr13	48850760	48851021
chr13	48852165	48852343
chr13	48853998	48854196
chr13	48857022	48857339
chr13	48858475	48858972
chr13	48866004	48866236
chr13	48868434	48868578
chr13	48868634	48868855
chr13	48869322	48869492
chr13	48869778	48872566
chr13	48872621	48872917
chr13	48873485	48873741
chr13	48873912	48874010
chr13	48876890	48877131
chr13	48877907	48879144
chr13	48890355	48890409
chr13	48891427	48891588
chr13	48900273	48900513
chr13	48901173	48901532
chr13	48913695	48913949
chr13	48917575	48917705
chr13	48919884	48920074
chr13	48922629	48922674
chr13	48924489	48924807
chr13	48935359	48935510
chr13	48944522	48944879
chr13	48956909	48957699
chr13	48965226	48966068
chr13	48966548	48968931
chr13	48977811	48977884
chr13	48979211	48979486
chr13	48981590	48981663
chr13	48982648	48982712
chr13	48986291	48986608
chr13	48990259	48990623
chr13	48996456	48996603
chr13	48998749	48999021
chr13	49001670	49002234
chr13	49009459	49009792
chr13	49010327	49010577
chr13	49013319	49013638
chr13	49014680	49015077
chr13	49015150	49016982
chr13	49022395	49022757
chr13	49024934	49025845
chr13	49026374	49026427
chr13	49026772	49026857
chr13	49028417	49028817
chr13	49029216	49029721
chr13	49036444	49036651
chr13	49036901	49036938
chr13	49037948	49038269
chr13	49038321	49038391
chr13	49037196	49037731
chr13	49038937	49039130
chr13	49043255	49043313
chr13	49048942	49049098
chr13	49050306	49050336
chr13	49051119	49051397
chr13	49052244	49052814
chr13	49053126	49053228
chr13	49055499	49055528
chr13	49055700	49055870
chr13	49056549	49056735
chr13	49057153	49057195
chr13	49057306	49057506
chr13	49058488	49058888
chr13	49060451	49061286
chr13	49062515	49062633
chr13	49067368	49067701
chr13	49067966	49067992
chr13	49070065	49070345
chr13	49070607	49070717
chr13	49071726	49072105
chr13	49072666	49073047
chr13	49074535	49074934
chr13	49078014	49078253
chr13	49078668	49079022
chr13	49080094	49080335
chr13	49081165	49081427
chr13	49082322	49082653
chr13	49083657	49084800
chr13	49086633	49086978
chr13	49087112	49087644
chr13	49088120	49088151
chr13	49088284	49088583
chr13	49088971	49089191
chr13	49089400	49089527
chr13	49090325	49090622
chr13	49091991	49092583
chr13	49093475	49093715
chr13	49094451	49095044
chr13	49096841	49096974
chr13	49097167	49097276
chr13	49098976	49099153
chr13	49100371	49101185
chr13	49102736	49103045
chr13	49103819	49103921
chr13	49103202	49103299
chr13	49103975	49104209
chr13	49107096	49107274
chr13	49110645	49110792
chr13	49111696	49111947
chr13	49114174	49114338
chr13	49122260	49122367
chr13	49127774	49128476
chr13	49128766	49128782
chr13	49128993	49129121
chr13	49129877	49130356
chr13	49130659	49130916
chr13	49131126	49131714
chr13	49131881	49132763
chr13	49133770	49133902
chr13	49139805	49140043
chr13	49140612	49140799
chr13	49140889	49141016
chr13	49141402	49141689
chr13	49142372	49142648
chr13	49142668	49142837
chr13	49143580	49144356
chr13	49144503	49144909
chr13	49145424	49145714
chr13	49145917	49146351
chr13	49146625	49148443
chr13	49148784	49148878
chr13	49150489	49150604
chr13	49153558	49153698
chr13	49157810	49157904
chr13	49158115	49158142
chr13	49160034	49160227
chr13	49164937	49165033
chr13	49165244	49165275
chr13	49165438	49165553
chr13	49166041	49166051
chr13	49166912	49167176
chr13	49171031	49171391
chr13	49171931	49172505
chr13	49172599	49173705
chr13	49175512	49175696
chr13	49178012	49178030
chr13	49178545	49179523
chr13	49180133	49180329
chr13	49181631	49181775
chr13	49182367	49182507
chr13	49182716	49183177
chr13	49184035	49184039
chr13	49184281	49184328
chr13	49184855	49184935
chr13	49186575	49188488
chr13	49188812	49188859
chr13	49189245	49189720
chr13	49190800	49190885
chr13	49191030	49191260
chr13	49191436	49191947
chr13	49192549	49192722
chr13	49193702	49193728
chr13	49193806	49194067
chr13	49195255	49195918
chr13	49196048	49196055
chr13	49196137	49196364
chr13	49196918	49197400
chr13	49197773	49197891
chr13	49201279	49201294
chr13	49202493	49202639
chr13	49202848	49204496
chr13	49204898	49206233
chr13	49206425	49206676
chr13	49206854	49207211
chr13	49209293	49209768
chr13	49210259	49210324
chr13	49210613	49210827
chr13	49211340	49212263
chr13	49212773	49214228
chr13	49214589	49214609
chr13	49215140	49217876
chr13	49218505	49218526
chr13	49218814	49218868
chr13	49221807	49222398
chr13	49224812	49224820
chr13	49226204	49226298
chr13	49237239	49237642
chr13	49238453	49238649
chr13	49240297	49240583
chr13	49244046	49244232
chr13	49247876	49248212
chr13	49248510	49248607
chr13	49249515	49249649
chr13	49250893	49251080
chr13	49251182	49251303
chr13	49258098	49259223
chr13	49261913	49262040
chr13	49262910	49262961
chr13	49263165	49263360
chr13	49263676	49263715
chr13	49266602	49266797
chr13	49271877	49272009
chr13	49272958	49273000
chr13	49281898	49282117
chr13	49288760	49288827
chr13	49289379	49289672
chr13	49290547	49290617
chr13	49297333	49297421
chr13	49306981	49308104
chr13	49310682	49310746
chr13	49311753	49312045
chr13	49313652	49313925
chr13	49319786	49320511
chr13	49326999	49327110
chr13	49330525	49330604
chr13	49332749	49333010
chr13	49336911	49337032
chr13	49338123	49338323
chr13	49340232	49340645
chr13	49340807	49342587
chr13	49342933	49343075
chr13	49343099	49343622
chr13	49344162	49344460
chr13	49344626	49345026
chr13	49345288	49345972
chr13	49346235	49346398
chr13	49352201	49352359
chr13	49353987	49354190
chr13	49355730	49355959
chr13	49356194	49356453
chr13	49358546	49358553
chr13	49362961	49363040
chr13	49364122	49364259
chr13	49365467	49365621
chr13	49366794	49366995
chr13	49368613	49369231
chr13	49370155	49370930
chr13	49370973	49372046
chr13	49372223	49372704
chr13	49375477	49375590
chr13	49379314	49379948
chr13	49381869	49382272
chr13	49380979	49381652
chr13	49382932	49383497
chr13	49395714	49395823
chr13	49396158	49396262
chr13	49397476	49397658
chr13	49397724	49397804
chr13	49398550	49398654
chr13	49398161	49398486
chr13	49399393	49400046
chr13	49400910	49401186
chr13	49402534	49402637
chr13	49406120	49406157
chr13	49408169	49408484
chr13	49410378	49410543
chr13	49414250	49414408
chr13	49416834	49416986
chr13	49417472	49417480
chr13	49420547	49421933
chr13	49422422	49423126
chr13	49425279	49425441
chr13	49428673	49428820
chr13	49436203	49436613
chr13	49445394	49445559
chr13	49445905	49446222
chr13	49446414	49446597
chr13	49446984	49447058
chr13	49447214	49447371
chr13	49448080	49448119
chr13	49449128	49449872
chr13	49460912	49461492
chr13	49465130	49465308
chr13	49466347	49467253
chr13	49467492	49467811
chr13	49467884	49468191
chr13	49480022	49480943
chr13	49498973	49499097
chr13	49525108	49525250
chr13	49535839	49535888
chr13	49536439	49536521
chr13	49554710	49554856
chr13	49559257	49559564
chr13	49581715	49581802
chr13	49587701	49587896
chr13	49605476	49605605
chr13	49624224	49624287
chr13	49644964	49645096
chr13	49652077	49652169
chr13	49652306	49653811
chr13	49681581	49682812
chr13	49683623	49683651
chr13	49698331	49698566
chr13	49703568	49703663
chr13	49716698	49717118
chr13	49718742	49718865
chr13	49724988	49725019
chr13	49725348	49725483
chr13	49728600	49728824
chr13	49731409	49731504
chr13	49740564	49740805
chr13	49745367	49745535
chr13	49757488	49757579
chr13	49760227	49760398
chr13	49762666	49762782
chr13	49768919	49769268
chr13	49769873	49770201
chr13	49770911	49771155
chr13	49780720	49780884
chr13	49786388	49786477
chr13	49789024	49789170
chr13	49790251	49790486
chr13	49797883	49798001
chr13	49800755	49800991
chr13	49801881	49802102
chr13	49821995	49822254
chr13	49822576	49822878
chr13	49826215	49826387
chr13	49827575	49827698
chr13	49843554	49843843
chr13	49845228	49845352
chr13	49847607	49847782
chr13	49867172	49867356
chr13	49875650	49875791
chr13	49881238	49881347
chr13	49905472	49905701
chr13	49913382	49913665
chr13	49932641	49933147
chr13	49934633	49934771
chr13	49943653	49943742
chr13	49950468	49950660
chr13	49950771	49950854
chr13	49958259	49958654
chr13	49974492	49975857
chr13	49983571	49983662
chr13	50002213	50002277
chr13	50021069	50021371
chr13	50039679	50040012
chr13	50044111	50044266
chr13	50045061	50045284
chr13	50051631	50052100
chr13	50052340	50052446
chr13	50052935	50053027
chr13	50053075	50053082
chr13	50064524	50064657
chr13	50070993	50071029
chr13	50083753	50084002
chr13	50092667	50092803
chr13	50106536	50106693
chr13	50118831	50118881
chr13	50119893	50120397
chr13	50135111	50135116
chr13	50142490	50142569
chr13	50145089	50145199
chr13	50148370	50148477
chr13	50158318	50158430
chr13	50172395	50172531
chr13	50172664	50173020
chr13	50180228	50180276
chr13	50182638	50182779
chr13	50184534	50184709
chr13	50187597	50187815
chr13	50194479	50194769
chr13	50199168	50199267
chr13	50199937	50200040
chr13	50225790	50225904
chr13	50229971	50230107
chr13	50234559	50234643
chr13	50236199	50236429
chr13	50245538	50245646
chr13	50262572	50262657
chr13	50264402	50264528
chr13	50276276	50276361
chr13	50278150	50278233
chr13	50280741	50280901
chr13	50281056	50281127
chr13	50283933	50284302
chr13	50287006	50287038
chr13	50300610	50300708
chr13	50312185	50312221
chr13	50325952	50326110
chr13	50335044	50335346
chr13	50336073	50336130
chr13	50340601	50341032
chr13	50355526	50355721
chr13	50358562	50358864
chr13	50359502	50359648
chr13	50362289	50362301
chr13	50386382	50386617
chr13	50404660	50404867
chr13	50405727	50405903
chr13	50406189	50406671
chr13	50407143	50407201
chr13	50408682	50408893
chr13	50412354	50412744
chr13	50417330	50418332
chr13	50419725	50419987
chr13	50423449	50423578
chr13	50423764	50423847
chr13	50423912	50424357
chr13	50425692	50425867
chr13	50426935	50427010
chr13	50428106	50428186
chr13	50430160	50430278
chr13	50431870	50432353
chr13	50435871	50436028
chr13	50436299	50436559
chr13	50440859	50441005
chr13	50445160	50445450
chr13	50464801	50465378
chr13	50468008	50468076
chr13	50468220	50468459
chr13	50470099	50470180
chr13	50475095	50475141
chr13	50478537	50478540
chr13	50480658	50481036
chr13	50502138	50502335
chr13	50503402	50503438
chr13	50504822	50505287
chr13	50528553	50528999
chr13	50529680	50529962
chr13	50532931	50533450
chr13	50568744	50568905
chr13	50570533	50570898
chr13	50586765	50586891
chr13	50588413	50588432
chr13	50588649	50588868
chr13	50601016	50601135
chr13	50611878	50612157
chr13	50637949	50638287
chr13	50640438	50640509
chr13	50640715	50640838
chr13	50644281	50644298
chr13	50648815	50649045
chr13	50654758	50654839
chr13	50656303	50656403
chr13	50662677	50662876
chr13	50667336	50667495
chr13	50667639	50667705
chr13	50689756	50689944
chr13	50695468	50695932
chr13	50701636	50701847
chr13	50703230	50703597
chr13	50713968	50714165
chr13	50715745	50716141
chr13	50716434	50716666
chr13	50719290	50719339
chr13	50719381	50719560
chr13	50730674	50730857
chr13	50731960	50732054
chr13	50735774	50735783
chr13	50735812	50735917
chr13	50746217	50746266
chr13	50746897	50746981
chr13	50750542	50750548
chr13	50762231	50762272
chr13	50762659	50762709
chr13	50763930	50764086
chr13	50764554	50764560
chr13	50767186	50767542
chr13	50777439	50777805
chr13	50777887	50778029
chr13	50808929	50809167
chr13	50812328	50812389
chr13	50813764	50814348
chr13	50814603	50814684
chr13	50820783	50820805
chr13	50820926	50821055
chr13	50824879	50825070
chr13	50829747	50830256
chr13	50832888	50833008
chr13	50838044	50838243
chr13	50840593	50840971
chr13	50846494	50846661
chr13	50851955	50852105
chr13	50852240	50852531
chr13	50864831	50865297
chr13	50875432	50875548
chr13	50879951	50880117
chr13	50907845	50908010
chr13	50909049	50909168
chr13	50914838	50915239
chr13	50917458	50917667
chr13	50918554	50918568
chr13	50939468	50939615
chr13	50949579	50950153
chr13	50966421	50966561
chr13	50996677	50996817
chr13	51012702	51012727
chr13	51017321	51017840
chr13	51017935	51018800
chr13	51022144	51023322
chr13	51025789	51025941
chr13	51035730	51036055
chr13	51040769	51040972
chr13	51043748	51044053
chr13	51044459	51044592
chr13	51053045	51053232
chr13	51054524	51054532
chr13	51056032	51056075
chr13	51056847	51057039
chr13	51058089	51058183
chr13	51073475	51073601
chr13	51073994	51074155
chr13	51074630	51074913
chr13	51076183	51076366
chr13	51080950	51081006
chr13	51090530	51090826
chr13	51097109	51097297
chr13	51097851	51098064
chr13	51099560	51101711
chr13	51102369	51102532
chr13	51101853	51102153
chr13	51102808	51103421
chr13	51105275	51105895
chr13	51114977	51115098
chr13	51116248	51116435
chr13	51118653	51118844
chr13	51120362	51120402
chr13	51122141	51122570
chr13	51122705	51122735
chr13	51137077	51137447
chr13	51137604	51138052
chr13	51150909	51151126
chr13	51162020	51162570
chr13	51163838	51163841
chr13	51170166	51172063
chr13	51178469	51178580
chr13	51179094	51179226
chr13	51179952	51180683
chr13	51190528	51190619
chr13	51197532	51198026
chr13	51201804	51201925
chr13	51202482	51203252
chr13	51205549	51205773
chr13	51206904	51207197
chr13	51208366	51209128
chr13	51209617	51209823
chr13	51212392	51212454
chr13	51212712	51212845
chr13	51220307	51220487
chr13	51222781	51222808
chr13	51228862	51229941
chr13	51230933	51231079
chr13	51238718	51238858
chr13	51243699	51243821
chr13	51246167	51246196
chr13	51246851	51246932
chr13	51249431	51249682
chr13	51256232	51256397
chr13	51258776	51259595
chr13	51265892	51265946
chr13	51268541	51268673
chr13	51269705	51269913
chr13	51273894	51274168
chr13	51276537	51276839
chr13	51277057	51277302
chr13	51277573	51277812
chr13	51278565	51278952
chr13	51279692	51280193
chr13	51282376	51282689
chr13	51285892	51285959
chr13	51290222	51290640
chr13	51290924	51291334
chr13	51295495	51296269
chr13	51296674	51297235
chr13	51300629	51300886
chr13	51304657	51305018
chr13	51309792	51310417
chr13	51312791	51312866
chr13	51313261	51313688
chr13	51314293	51315321
chr13	51316158	51316479
chr13	51319934	51320052
chr13	51324108	51324238
chr13	51325096	51325333
chr13	51326920	51327194
chr13	51328085	51328738
chr13	51328843	51329453
chr13	51345299	51346291
chr13	51346496	51346538
chr13	51347258	51347380
chr13	51348178	51348248
chr13	51349860	51350288
chr13	51352442	51352552
chr13	51360384	51360642
chr13	51362849	51363010
chr13	51374162	51374444
chr13	51374463	51375004
chr13	51379067	51379303
chr13	51382437	51382510
chr13	51390470	51390571
chr13	51392216	51392506
chr13	51395748	51395840
chr13	51400303	51401478
chr13	51401793	51402142
chr13	51402516	51402539
chr13	51403377	51403466
chr13	51404547	51404950
chr13	51406172	51406552
chr13	51407688	51408072
chr13	51408283	51409433
chr13	51410128	51410599
chr13	51410891	51411142
chr13	51411389	51412054
chr13	51412428	51412695
chr13	51413582	51414031
chr13	51416561	51416675
chr13	51416998	51417119
chr13	51417820	51418985
chr13	51419426	51419985
chr13	51421719	51421853
chr13	51424780	51425002
chr13	51427694	51428320
chr13	51431896	51431994
chr13	51433496	51433615
chr13	51434299	51434450
chr13	51434988	51435217
chr13	51445641	51445793
chr13	51451558	51451623
chr13	51452092	51452317
chr13	51460937	51461294
chr13	51466669	51466850
chr13	51468551	51469207
chr13	51471940	51471996
chr13	51472165	51472248
chr13	51480342	51480665
chr13	51483991	51484371
chr13	51489171	51489248
chr13	51489298	51489366
chr13	51497704	51497729
chr13	51516730	51516751
chr13	51520701	51520781
chr13	51522846	51523074
chr13	51523255	51523324
chr13	51528732	51528998
chr13	51537255	51537700
chr13	51539931	51540302
chr13	51541870	51541958
chr13	51553602	51553759
chr13	51560171	51560348
chr13	51560743	51560756
chr13	51564522	51564730
chr13	51566985	51568005
chr13	51568524	51570077
chr13	51573817	51574090
chr13	51574470	51574534
chr13	51582345	51582509
chr13	51586454	51586596
chr13	51588256	51588432
chr13	51594739	51595050
chr13	51595134	51595231
chr13	51600091	51600367
chr13	51603246	51604019
chr13	51604559	51604850
chr13	51610781	51610901
chr13	51616523	51617029
chr13	51617921	51618240
chr13	51621220	51621462
chr13	51622033	51622158
chr13	51627011	51627078
chr13	51628866	51629048
chr13	51634693	51634799
chr13	51635633	51635781
chr13	51636897	51637691
chr13	51644471	51646135
chr13	51646969	51647070
chr13	51651267	51652181
chr13	51654188	51654226
chr13	51659875	51660131
chr13	51664241	51664294
chr13	51674602	51675188
chr13	51675271	51675397
chr13	51676284	51676397
chr13	51678705	51678972
chr13	51679433	51679624
chr13	51680467	51680739
chr13	51682393	51682613
chr13	51684067	51684142
chr13	51684910	51685192
chr13	51688459	51688518
chr13	51689019	51689209
chr13	51692350	51692591
chr13	51696120	51696787
chr13	51698071	51698360
chr13	51700657	51701057
chr13	51703615	51703756
chr13	51704500	51704712
chr13	51705016	51705298
chr13	51705675	51705956
chr13	51706019	51706701
chr13	51711290	51711613
chr13	51713157	51713284
chr13	51713424	51713725
chr13	51714624	51714819
chr13	51717122	51717294
chr13	51718268	51718374
chr13	51723615	51723826
chr13	51729756	51730509
chr13	51731493	51731711
chr13	51732211	51732308
chr13	51736084	51736252
chr13	51736394	51736820
chr13	51737744	51737963
chr13	51740338	51740527
chr13	51744916	51745289
chr13	51747674	51747808
chr13	51748017	51748994
chr13	51749240	51749253
chr13	51749405	51749432
chr13	51749922	51750075
chr13	51751349	51751667
chr13	51752287	51752436
chr13	51752890	51752969
chr13	51754678	51755043
chr13	51755873	51756010
chr13	51756634	51756730
chr13	51758498	51758767
chr13	51759921	51760222
chr13	51760976	51761760
chr13	51762009	51762436
chr13	51762521	51762634
chr13	51762880	51763428
chr13	51766286	51766500
chr13	51776911	51777661
chr13	51777718	51778329
chr13	51781862	51782053
chr13	51783021	51783149
chr13	51783539	51784144
chr13	51788861	51789109
chr13	51790903	51790982
chr13	51791628	51791813
chr13	51791979	51794116
chr13	51794935	51795071
chr13	51795123	51795345
chr13	51796119	51796204
chr13	51799585	51799809
chr13	51800913	51801110
chr13	51808126	51808422
chr13	51809772	51809905
chr13	51820681	51820822
chr13	51822351	51822404
chr13	51824391	51824451
chr13	51833400	51833617
chr13	51833930	51834029
chr13	51835694	51835904
chr13	51836835	51837248
chr13	51839513	51839649
chr13	51841505	51841738
chr13	51841804	51842145
chr13	51842718	51842832
chr13	51843221	51843235
chr13	51844464	51845379
chr13	51845492	51849502
chr13	51852160	51852202
chr13	51853153	51854240
chr13	51859280	51859821
chr13	51866093	51866167
chr13	51866297	51866651
chr13	51868404	51869084
chr13	51870097	51870155
chr13	51873645	51873781
chr13	51884576	51885077
chr13	51886186	51886393
chr13	51887965	51888145
chr13	51888544	51888818
chr13	51888220	51888275
chr13	51890000	51890205
chr13	51892152	51892539
chr13	51899725	51900074
chr13	51902175	51902219
chr13	51902381	51903630
chr13	51906060	51906114
chr13	51911581	51911864
chr13	51912155	51912198
chr13	51913437	51913550
chr13	51917125	51917178
chr13	51918680	51919115
chr13	51920150	51920962
chr13	51921724	51921817
chr13	51927490	51927567
chr13	51930433	51930725
chr13	51944008	51944181
chr13	51946083	51946592
chr13	51953847	51953962
chr13	51961956	51961977
chr13	51964374	51964862
chr13	51967679	51967794
chr13	51969467	51969620
chr13	51970302	51970441
chr13	51971913	51972105
chr13	51972811	51972946
chr13	51975021	51976389
chr13	51976916	51977034
chr13	51982122	51982217
chr13	51985028	51985096
chr13	51991907	51992161
chr13	51993718	51993745
chr13	51996327	51996358
chr13	51998569	51998701
chr13	52000668	52000733
chr13	52001063	52001138
chr13	52001770	52002488
chr13	52005605	52005788
chr13	52006391	52006848
chr13	52009711	52009907
chr13	52010981	52011104
chr13	52012339	52012449
chr13	52012567	52012920
chr13	52014140	52014375
chr13	52015113	52015246
chr13	52015585	52015782
chr13	52016346	52016351
chr13	52016901	52017033
chr13	52017738	52017935
chr13	52018166	52018288
chr13	52018624	52018762
chr13	52021271	52021970
chr13	52023628	52023736
chr13	52024355	52025704
chr13	52041834	52042293
chr13	52050463	52050495
chr13	52053916	52054044
chr13	52055028	52055271
chr13	52058634	52058872
chr13	52060103	52060186
chr13	52060843	52060874
chr13	52062015	52062122
chr13	52066251	52066291
chr13	52068032	52068480
chr13	52073847	52074086
chr13	52074487	52074590
chr13	52074951	52075205
chr13	52079736	52080262
chr13	52084971	52085126
chr13	52085719	52085826
chr13	52089767	52089899
chr13	52093363	52093563
chr13	52099168	52099291
chr13	52100616	52100932
chr13	52101970	52102247
chr13	52104777	52104868
chr13	52109032	52109229
chr13	52112752	52112792
chr13	52118016	52118350
chr13	52121149	52121270
chr13	52146008	52146133
chr13	52148809	52148891
chr13	52153222	52154617
chr13	52154796	52155783
chr13	52162399	52162448
chr13	52169499	52169573
chr13	52183588	52183940
chr13	52186978	52187347
chr13	52187923	52187991
chr13	52201282	52201466
chr13	52204792	52204989
chr13	52208401	52208585
chr13	52210254	52210319
chr13	52211058	52211073
chr13	52222829	52223034
chr13	52223361	52223587
chr13	52225317	52225626
chr13	52232688	52232843
chr13	52234355	52234665
chr13	52236244	52236284
chr13	52252535	52252884
chr13	52256696	52256741
chr13	52257330	52257568
chr13	52258532	52258656
chr13	52265135	52265287
chr13	52267830	52267961
chr13	52273813	52273906
chr13	52275511	52275542
chr13	52276277	52276553
chr13	52281542	52281577
chr13	52304883	52305032
chr13	52308138	52308143
chr13	52321691	52321887
chr13	52334033	52334072
chr13	52339182	52339690
chr13	52364564	52364675
chr13	52364984	52365101
chr13	52372600	52372605
chr13	52386826	52387045
chr13	52389073	52389422
chr13	52390280	52390370
chr13	52390916	52391059
chr13	52428028	52428248
chr13	52440326	52440389
chr13	52456035	52456283
chr13	52457766	52458437
chr13	52460174	52460591
chr13	52471317	52471476
chr13	52471785	52471949
chr13	52477128	52477251
chr13	52488895	52489365
chr13	52503398	52503632
chr13	52508029	52508083
chr13	52515908	52516058
chr13	52521130	52521338
chr13	52530308	52531056
chr13	52538665	52538799
chr13	52539738	52539902
chr13	52542799	52543047
chr13	52554324	52554415
chr13	52562128	52562959
chr13	52563729	52564220
chr13	52564235	52564482
chr13	52575676	52575759
chr13	52577060	52577213
chr13	52577334	52577338
chr13	52581325	52581457
chr13	52582663	52583747
chr13	52586974	52587116
chr13	52600488	52600642
chr13	52612289	52612482
chr13	52620043	52620063
chr13	52622766	52622778
chr13	52628812	52628968
chr13	52652030	52652116
chr13	52653927	52654008
chr13	52655569	52655818
chr13	52656723	52656933
chr13	52657696	52657956
chr13	52659081	52659439
chr13	52674081	52674157
chr13	52687181	52687402
chr13	52689368	52689545
chr13	52690933	52691017
chr13	52694568	52695124
chr13	52695814	52695855
chr13	52696263	52696533
chr13	52697172	52697222
chr13	52701949	52702498
chr13	52707956	52708186
chr13	52711803	52712406
chr13	52713519	52713529
chr13	52720300	52720338
chr13	52724935	52724977
chr13	52733487	52733666
chr13	52736164	52736446
chr13	52737475	52737602
chr13	52738091	52738528
chr13	52751171	52751188
chr13	52754904	52755044
chr13	52758077	52758180
chr13	52765523	52766324
chr13	52766992	52767117
chr13	52767822	52768020
chr13	52772180	52772319
chr13	52775293	52775510
chr13	52777202	52778232
chr13	52780313	52780507
chr13	52782805	52783282
chr13	52794408	52794573
chr13	52798537	52798578
chr13	52806290	52806405
chr13	52808440	52808480
chr13	52812175	52812470
chr13	52818979	52819041
chr13	52821429	52822111
chr13	52822299	52823050
chr13	52826253	52826476
chr13	52830429	52830667
chr13	52833905	52834008
chr13	52835817	52835903
chr13	52836782	52836919
chr13	52842261	52842348
chr13	52846002	52846059
chr13	52847653	52847836
chr13	52848497	52848617
chr13	52849362	52849685
chr13	52853244	52853325
chr13	52854035	52854207
chr13	52858047	52858314
chr13	52859315	52859399
chr13	52867737	52867842
chr13	52868104	52868449
chr13	52868934	52869046
chr13	52879538	52879544
chr13	52881778	52881866
chr13	52883692	52884181
chr13	52890280	52890554
chr13	52901340	52901773
chr13	52904464	52904778
chr13	52904887	52904979
chr13	52905668	52906134
chr13	52903776	52904352
chr13	52917222	52917344
chr13	52922956	52923104
chr13	52923706	52923726
chr13	52929191	52930126
chr13	52930325	52930529
chr13	52931063	52931209
chr13	52935198	52935436
chr13	52935638	52935689
chr13	52971099	52971405
chr13	52975632	52975685
chr13	52976829	52977192
chr13	52978247	52978862
chr13	52980204	52981881
chr13	52982011	52982225
chr13	52982641	52983342
chr13	52983491	52983678
chr13	52987250	52987521
chr13	52994156	52994637
chr13	52996498	52996627
chr13	52996902	52996999
chr13	52997335	52997502
chr13	53001009	53001416
chr13	53002055	53002149
chr13	53009038	53009352
chr13	53011439	53011696
chr13	53018198	53018388
chr13	53020128	53020199
chr13	53022280	53022429
chr13	53026006	53026612
chr13	53046782	53047158
chr13	53062224	53062490
chr13	53065651	53065668
chr13	53069318	53069677
chr13	53069808	53069849
chr13	53070049	53070149
chr13	53072904	53073083
chr13	53077026	53077188
chr13	53079984	53080070
chr13	53081422	53081777
chr13	53094758	53094876
chr13	53096792	53096930
chr13	53097557	53097676
chr13	53107007	53107303
chr13	53107472	53107613
chr13	53108036	53108190
chr13	53109463	53111007
chr13	53111185	53111271
chr13	53114887	53114964
chr13	53115801	53116045
chr13	53116063	53116071
chr13	53118550	53118846
chr13	53119419	53119638
chr13	53119874	53120045
chr13	53120438	53121345
chr13	53148086	53148654
chr13	53150711	53150746
chr13	53152343	53152421
chr13	53154003	53154271
chr13	53154447	53154947
chr13	53155142	53155173
chr13	53156275	53156582
chr13	53156781	53157211
chr13	53160183	53160267
chr13	53175259	53175343
chr13	53177723	53177886
chr13	53178298	53179221
chr13	53179729	53180192
chr13	53182107	53182119
chr13	53183156	53183600
chr13	53186396	53186622
chr13	53189826	53189865
chr13	53191539	53191651
chr13	53191871	53191922
chr13	53193494	53193612
chr13	53193812	53193856
chr13	53195438	53195648
chr13	53198450	53198610
chr13	53199313	53199471
chr13	53201442	53202397
chr13	53202711	53202783
chr13	53204053	53204550
chr13	53204799	53205537
chr13	53210653	53211060
chr13	53211729	53212417
chr13	53213157	53213241
chr13	53217458	53217958
chr13	53219958	53220165
chr13	53222422	53222876
chr13	53226017	53226217
chr13	53227143	53227245
chr13	53231538	53231777
chr13	53232386	53232890
chr13	53233275	53234147
chr13	53236495	53237087
chr13	53237833	53237976
chr13	53238217	53238387
chr13	53243491	53243739
chr13	53247454	53247939
chr13	53248756	53249614
chr13	53249629	53249636
chr13	53249885	53250186
chr13	53254305	53254389
chr13	53262306	53262448
chr13	53266596	53267022
chr13	53269722	53270218
chr13	53275825	53276010
chr13	53279745	53279909
chr13	53285184	53286589
chr13	53293148	53293284
chr13	53294021	53294132
chr13	53296334	53296442
chr13	53299343	53299425
chr13	53309552	53310234
chr13	53315322	53315538
chr13	53320977	53321072
chr13	53322760	53322944
chr13	53323822	53324013
chr13	53324396	53324399
chr13	53334896	53335120
chr13	53339813	53339900
chr13	53346558	53347031
chr13	53356431	53356802
chr13	53367547	53367663
chr13	53376730	53377823
chr13	53390411	53390575
chr13	53392022	53392240
chr13	53393710	53394228
chr13	53403519	53403637
chr13	53414262	53414461
chr13	53415316	53415561
chr13	53417796	53417864
chr13	53418985	53419201
chr13	53423554	53423598
chr13	53424743	53424764
chr13	53426377	53426808
chr13	53435487	53435660
chr13	53442213	53442538
chr13	53443688	53444208
chr13	53444962	53445083
chr13	53459526	53459977
chr13	53462226	53462579
chr13	53463396	53463460
chr13	53465717	53465858
chr13	53468116	53468430
chr13	53472153	53473067
chr13	53475680	53476574
chr13	53476757	53476892
chr13	53476910	53477198
chr13	53488268	53488630
chr13	53488773	53488995
chr13	53489028	53489233
chr13	53501006	53501024
chr13	53501257	53501316
chr13	53528446	53528629
chr13	53531384	53531494
chr13	53552406	53552577
chr13	53554263	53554493
chr13	53555909	53556018
chr13	53563718	53563921
chr13	53565693	53565793
chr13	53567035	53567145
chr13	53574028	53574216
chr13	53584259	53584353
chr13	53598719	53598797
chr13	53603609	53603792
chr13	53608719	53608743
chr13	53622766	53622900
chr13	53636358	53636458
chr13	53648734	53648750
chr13	53657452	53657570
chr13	53664281	53664342
chr13	53664677	53664964
chr13	53669226	53669510
chr13	53672390	53672569
chr13	53674216	53674279
chr13	53682027	53682082
chr13	53684983	53685269
chr13	53688557	53689099
chr13	53690207	53690360
chr13	53694909	53695072
chr13	53701784	53701878
chr13	53716476	53716593
chr13	53717679	53717754
chr13	53721139	53721348
chr13	53730196	53730877
chr13	53734948	53735272
chr13	53759435	53759651
chr13	53764804	53765156
chr13	53779216	53779353
chr13	53780095	53780256
chr13	53780498	53780740
chr13	53783595	53783850
chr13	53801616	53801662
chr13	53807653	53807749
chr13	53808857	53808869
chr13	53817111	53817456
chr13	53822268	53822374
chr13	53825174	53825254
chr13	53826850	53826867
chr13	53835154	53835401
chr13	53835597	53835677
chr13	53843042	53843169
chr13	53870186	53870257
chr13	53872475	53872572
chr13	53874969	53875321
chr13	53876012	53876075
chr13	53881093	53881149
chr13	53925880	53926003
chr13	53934778	53934817
chr13	53948091	53948362
chr13	53951865	53951918
chr13	53952147	53952359
chr13	53957334	53957360
chr13	53960499	53960668
chr13	53963040	53963318
chr13	53963454	53963569
chr13	53973176	53973459
chr13	53980706	53980839
chr13	53984506	53984572
chr13	53993651	53993673
chr13	54019773	54020275
chr13	54028409	54028807
chr13	54030304	54030429
chr13	54035549	54035836
chr13	54046527	54046630
chr13	54054950	54055833
chr13	54060808	54060858
chr13	54067772	54067924
chr13	54071574	54072464
chr13	54072842	54072953
chr13	54080146	54080656
chr13	54092955	54093000
chr13	54099740	54100056
chr13	54101199	54101391
chr13	54112491	54112636
chr13	54113162	54113220
chr13	54113835	54114104
chr13	54127633	54127660
chr13	54127704	54127745
chr13	54144095	54144285
chr13	54149296	54149373
chr13	54156171	54156379
chr13	54156516	54156592
chr13	54156863	54157323
chr13	54157546	54157839
chr13	54170268	54170407
chr13	54173572	54173831
chr13	54174809	54175064
chr13	54176696	54176842
chr13	54189508	54189723
chr13	54189850	54190447
chr13	54191076	54191186
chr13	54192004	54192286
chr13	54192599	54192707
chr13	54208779	54209064
chr13	54211841	54211918
chr13	54212104	54212555
chr13	54216119	54216292
chr13	54221586	54221662
chr13	54227895	54228249
chr13	54233248	54233438
chr13	54238908	54238919
chr13	54248827	54249624
chr13	54253486	54253540
chr13	54253691	54253758
chr13	54256912	54256951
chr13	54257912	54258107
chr13	54258558	54258687
chr13	54259338	54259434
chr13	54263990	54264222
chr13	54266518	54266575
chr13	54266859	54267155
chr13	54280244	54280305
chr13	54281207	54281400
chr13	54282396	54282747
chr13	54302193	54304277
chr13	54304388	54304708
chr13	54309396	54309762
chr13	54310126	54310257
chr13	54310654	54310803
chr13	54311036	54311321
chr13	54312097	54312200
chr13	54312639	54313133
chr13	54322863	54322943
chr13	54323547	54323630
chr13	54325793	54326284
chr13	54331528	54332798
chr13	54333111	54333317
chr13	54341446	54341593
chr13	54342910	54343081
chr13	54345008	54345129
chr13	54346062	54346138
chr13	54347953	54348270
chr13	54348828	54348974
chr13	54349271	54349397
chr13	54357916	54358161
chr13	54358484	54358661
chr13	54361028	54361129
chr13	54362562	54362943
chr13	54366845	54367159
chr13	54370807	54370986
chr13	54371042	54372491
chr13	54372721	54373160
chr13	54374025	54374109
chr13	54374190	54374551
chr13	54375499	54375506
chr13	54378815	54378994
chr13	54379351	54379587
chr13	54380373	54380698
chr13	54380785	54380947
chr13	54381421	54381805
chr13	54382201	54382287
chr13	54383278	54383699
chr13	54384470	54385061
chr13	54390217	54390385
chr13	54390598	54390623
chr13	54393969	54394263
chr13	54398148	54398508
chr13	54417753	54417933
chr13	54418943	54419264
chr13	54423706	54423738
chr13	54444982	54445212
chr13	54446368	54446586
chr13	54446972	54447390
chr13	54447497	54448213
chr13	54450485	54450825
chr13	54455185	54455289
chr13	54461644	54461809
chr13	54467572	54467710
chr13	54468273	54469168
chr13	54479341	54479479
chr13	54479686	54479893
chr13	54489220	54489433
chr13	54490287	54490288
chr13	54503343	54504568
chr13	54507217	54507338
chr13	54523588	54523671
chr13	54539007	54539167
chr13	54548823	54549001
chr13	54562475	54562657
chr13	54564588	54566226
chr13	54577649	54577674
chr13	54574637	54575811
chr13	54578131	54578267
chr13	54578570	54578788
chr13	54581046	54581077
chr13	54582908	54583478
chr13	54583962	54584064
chr13	54589528	54590999
chr13	54593955	54593998
chr13	54603221	54603463
chr13	54604968	54605265
chr13	54608196	54609042
chr13	54609365	54609680
chr13	54610676	54611764
chr13	54612137	54612231
chr13	54613081	54613202
chr13	54615843	54615862
chr13	54621365	54622390
chr13	54622588	54622613
chr13	54629764	54629836
chr13	54663163	54663242
chr13	54668311	54668329
chr13	54672649	54673076
chr13	54677072	54677328
chr13	54677983	54678033
chr13	54678428	54678451
chr13	54680529	54681265
chr13	54682638	54682749
chr13	54683042	54683135
chr13	54683208	54683496
chr13	54683625	54684516
chr13	54684868	54685614
chr13	54686171	54686193
chr13	54686278	54686510
chr13	54686785	54688806
chr13	54689007	54689048
chr13	54689651	54689836
chr13	54692311	54692569
chr13	54692869	54695105
chr13	54696581	54696610
chr13	54697743	54697795
chr13	54697836	54698379
chr13	54702402	54702542
chr13	54711957	54712364
chr13	54712451	54712515
chr13	54716828	54717425
chr13	54717626	54718045
chr13	54718282	54718307
chr13	54719240	54719514
chr13	54719812	54720112
chr13	54727137	54727361
chr13	54728346	54728386
chr13	54734598	54734676
chr13	54734896	54735024
chr13	54737438	54738448
chr13	54738572	54738817
chr13	54740055	54740085
chr13	54740302	54740517
chr13	54741618	54741947
chr13	54746610	54746878
chr13	54748973	54750062
chr13	54751593	54751699
chr13	54751790	54751942
chr13	54753254	54753522
chr13	54754298	54754488
chr13	54758011	54759019
chr13	54759212	54759743
chr13	54762895	54763036
chr13	54765934	54766812
chr13	54767275	54767540
chr13	54770908	54770983
chr13	54775113	54775282
chr13	54775689	54776041
chr13	54780111	54780186
chr13	54780338	54781052
chr13	54783989	54784124
chr13	54785803	54785962
chr13	54787439	54787641
chr13	54788148	54788334
chr13	54788475	54790632
chr13	54791121	54791156
chr13	54791502	54791768
chr13	54793237	54793697
chr13	54794816	54795916
chr13	54797067	54797075
chr13	54797396	54797772
chr13	54798786	54798964
chr13	54799778	54800054
chr13	54800586	54800622
chr13	54802537	54802629
chr13	54803302	54803590
chr13	54804784	54804792
chr13	54818157	54818394
chr13	54821226	54821549
chr13	54822221	54822274
chr13	54823068	54823249
chr13	54824139	54824544
chr13	54824888	54825216
chr13	54836839	54837056
chr13	54837366	54837809
chr13	54839488	54839553
chr13	54846580	54846828
chr13	54847694	54847913
chr13	54855445	54856259
chr13	54858090	54858638
chr13	54861098	54861349
chr13	54873958	54874049
chr13	54874225	54874509
chr13	54874608	54874716
chr13	54875731	54876279
chr13	54877289	54877326
chr13	54877618	54877640
chr13	54887104	54887119
chr13	54887425	54887485
chr13	54890201	54890268
chr13	54892298	54892528
chr13	54893725	54893902
chr13	54893991	54894084
chr13	54895065	54895233
chr13	54896451	54896505
chr13	54896844	54896905
chr13	54898762	54898808
chr13	54911645	54911679
chr13	54912251	54912303
chr13	54922679	54923036
chr13	54930009	54930146
chr13	54930231	54930302
chr13	54935186	54935617
chr13	54939162	54939221
chr13	54944539	54944748
chr13	54946631	54946813
chr13	54948549	54948592
chr13	54948845	54950032
chr13	54952069	54952500
chr13	54952790	54952951
chr13	54953718	54953804
chr13	54954365	54954714
chr13	54955869	54956642
chr13	54959737	54959892
chr13	54960676	54960881
chr13	54962117	54962439
chr13	54964071	54964638
chr13	54964798	54964937
chr13	54966113	54966298
chr13	54967546	54967672
chr13	54969935	54970023
chr13	54970493	54970530
chr13	54972849	54973305
chr13	54975054	54975365
chr13	54977283	54977465
chr13	54979421	54979685
chr13	54980519	54980556
chr13	54980884	54980973
chr13	54989936	54990017
chr13	54990507	54990644
chr13	54991365	54991587
chr13	54991970	54992239
chr13	54994423	54994587
chr13	54996775	54996880
chr13	54997116	54997441
chr13	54997466	54997493
chr13	55002439	55002746
chr13	55004305	55005033
chr13	55006071	55006340
chr13	55006541	55006642
chr13	55007111	55007179
chr13	55011135	55011257
chr13	55012083	55012530
chr13	55083585	55083641
chr13	55099325	55100544
chr13	55103371	55103455
chr13	55104932	55105944
chr13	55107600	55107727
chr13	55113838	55114111
chr13	55117398	55117482
chr13	55131261	55131310
chr13	55134506	55134680
chr13	55135710	55135821
chr13	55138604	55138934
chr13	55148211	55148561
chr13	55148885	55149089
chr13	55150029	55150077
chr13	55152491	55153363
chr13	55154541	55155822
chr13	55155982	55156323
chr13	55161072	55161594
chr13	55162895	55162949
chr13	55167312	55168090
chr13	55168564	55168595
chr13	55168840	55169613
chr13	55170126	55170393
chr13	55171445	55172227
chr13	55172568	55172781
chr13	55176114	55176128
chr13	55176363	55176640
chr13	55178473	55178916
chr13	55182294	55183039
chr13	55185224	55185287
chr13	55185579	55186397
chr13	55189583	55190911
chr13	55193697	55193838
chr13	55194895	55195054
chr13	55196299	55196359
chr13	55204496	55204684
chr13	55209215	55209686
chr13	55209784	55213274
chr13	55219738	55219886
chr13	55250830	55250875
chr13	55265121	55265222
chr13	55266092	55266290
chr13	55269553	55269654
chr13	55293189	55293311
chr13	55310424	55310570
chr13	55312684	55312794
chr13	55313750	55313806
chr13	55320728	55321192
chr13	55321332	55323082
chr13	55324114	55324586
chr13	55325611	55325904
chr13	55326049	55326062
chr13	55327160	55328448
chr13	55329124	55330802
chr13	55331229	55331346
chr13	55335768	55335932
chr13	55336139	55336316
chr13	55336427	55336665
chr13	55337513	55337642
chr13	55337748	55337847
chr13	55337957	55337979
chr13	55338513	55338627
chr13	55342778	55342874
chr13	55348182	55348287
chr13	55348567	55348576
chr13	55351214	55351396
chr13	55351621	55351710
chr13	55354796	55354957
chr13	55358293	55358731
chr13	55360321	55360385
chr13	55360959	55361169
chr13	55361543	55361769
chr13	55362006	55363322
chr13	55368729	55368949
chr13	55369238	55369334
chr13	55369507	55370217
chr13	55371090	55371536
chr13	55371812	55371888
chr13	55375513	55375849
chr13	55378450	55378471
chr13	55378595	55378627
chr13	55379166	55379668
chr13	55381756	55381931
chr13	55384320	55384611
chr13	55390537	55390687
chr13	55391317	55391520
chr13	55391741	55392027
chr13	55400423	55400613
chr13	55400996	55401191
chr13	55402925	55402987
chr13	55403272	55403567
chr13	55404492	55404583
chr13	55404752	55404978
chr13	55405419	55405936
chr13	55408672	55409115
chr13	55410085	55410521
chr13	55410680	55410702
chr13	55413114	55413615
chr13	55414540	55415245
chr13	55417438	55417528
chr13	55417960	55418615
chr13	55420049	55420171
chr13	55420455	55421556
chr13	55421618	55421804
chr13	55422361	55422598
chr13	55429668	55429777
chr13	55430085	55430345
chr13	55433927	55434125
chr13	55442762	55443139
chr13	55444190	55446231
chr13	55446577	55446805
chr13	55447384	55447793
chr13	55448420	55448458
chr13	55449517	55449856
chr13	55450652	55451192
chr13	55451947	55452076
chr13	55452654	55453316
chr13	55453553	55453663
chr13	55454508	55454722
chr13	55458495	55458728
chr13	55459019	55459309
chr13	55459483	55459673
chr13	55461019	55461081
chr13	55459839	55460342
chr13	55461110	55461291
chr13	55461709	55461851
chr13	55463893	55465550
chr13	55467843	55468356
chr13	55468558	55468782
chr13	55468984	55469556
chr13	55469758	55470020
chr13	55470614	55473080
chr13	55473166	55473504
chr13	55474064	55474321
chr13	55474421	55474970
chr13	55475053	55475525
chr13	55476676	55477317
chr13	55477394	55477941
chr13	55478281	55478363
chr13	55478760	55478799
chr13	55479032	55479085
chr13	55479268	55479299
chr13	55479406	55479414
chr13	55482565	55482604
chr13	55483258	55483819
chr13	55484075	55484135
chr13	55485156	55485186
chr13	55485265	55485880
chr13	55486051	55489036
chr13	55491858	55492117
chr13	55494368	55494824
chr13	55495193	55495502
chr13	55497504	55497528
chr13	55498045	55498214
chr13	55499380	55499557
chr13	55500231	55500566
chr13	55503093	55503174
chr13	55504444	55504495
chr13	55504968	55505475
chr13	55505996	55506469
chr13	55506795	55507118
chr13	55507300	55509156
chr13	55510147	55513926
chr13	55514039	55514335
chr13	55516782	55517241
chr13	55518074	55518299
chr13	55522599	55524436
chr13	55526490	55526779
chr13	55528551	55528833
chr13	55529710	55529887
chr13	55530771	55530966
chr13	55531415	55531510
chr13	55533078	55533265
chr13	55533900	55534350
chr13	55535330	55537085
chr13	55538900	55539223
chr13	55539315	55539378
chr13	55540919	55541140
chr13	55541456	55541621
chr13	55543084	55543759
chr13	55545455	55545566
chr13	55547974	55548173
chr13	55548368	55548491
chr13	55555607	55555925
chr13	55569610	55569852
chr13	55570192	55570207
chr13	55570443	55571612
chr13	55592812	55593757
chr13	55599613	55600485
chr13	55600650	55600744
chr13	55602336	55602456
chr13	55603816	55603990
chr13	55604101	55604475
chr13	55607561	55607700
chr13	55609330	55609563
chr13	55609918	55610074
chr13	55612755	55612989
chr13	55622153	55623546
chr13	55634600	55635562
chr13	55636979	55636981
chr13	55640574	55640902
chr13	55643850	55643940
chr13	55644153	55644306
chr13	55651169	55651257
chr13	55661704	55661947
chr13	55687917	55688343
chr13	55689312	55689483
chr13	55692155	55693734
chr13	55695200	55695340
chr13	55695628	55696142
chr13	55700018	55700410
chr13	55710092	55710276
chr13	55713610	55713867
chr13	55714457	55715301
chr13	55718335	55718551
chr13	55720820	55720837
chr13	55721488	55721791
chr13	55723555	55723664
chr13	55727006	55728260
chr13	55729161	55729361
chr13	55738499	55738625
chr13	55741729	55742367
chr13	55744498	55744798
chr13	55744941	55744993
chr13	55746937	55747068
chr13	55747302	55747506
chr13	55757589	55757858
chr13	55764842	55765286
chr13	55771351	55771531
chr13	55772871	55772936
chr13	55774849	55775260
chr13	55780652	55780692
chr13	55780775	55780991
chr13	55781912	55782119
chr13	55782353	55782502
chr13	55793058	55793370
chr13	55808778	55809024
chr13	55809273	55809284
chr13	55813592	55813648
chr13	55816633	55816683
chr13	55820479	55820622
chr13	55823488	55824551
chr13	55825936	55826686
chr13	55828321	55828829
chr13	55830099	55830326
chr13	55830369	55830510
chr13	55830840	55831509
chr13	55831618	55832086
chr13	55835968	55836496
chr13	55837010	55837273
chr13	55838428	55838562
chr13	55840873	55840955
chr13	55848030	55848257
chr13	55848299	55849152
chr13	55853015	55853069
chr13	55855978	55856214
chr13	55857290	55857630
chr13	55860758	55860900
chr13	55862842	55863548
chr13	55867576	55867760
chr13	55868298	55868462
chr13	55870612	55870643
chr13	55878308	55878476
chr13	55881796	55882047
chr13	55882181	55882323
chr13	55888212	55888304
chr13	55889221	55889558
chr13	55890462	55890571
chr13	55891605	55891843
chr13	55892756	55893082
chr13	55894091	55894360
chr13	55894686	55894886
chr13	55895451	55895884
chr13	55900494	55900609
chr13	55902321	55902448
chr13	55902558	55902582
chr13	55909886	55909982
chr13	55912146	55912594
chr13	55912851	55913062
chr13	55916190	55916369
chr13	55917391	55917586
chr13	55921061	55921211
chr13	55921839	55921979
chr13	55923568	55923707
chr13	55929804	55930246
chr13	55932153	55932291
chr13	55937615	55937803
chr13	55946090	55946171
chr13	55951870	55951872
chr13	55954157	55954221
chr13	55963268	55963632
chr13	55965806	55965824
chr13	55977072	55977465
chr13	55978878	55979138
chr13	55981591	55981660
chr13	55982841	55983452
chr13	55986190	55986370
chr13	55987945	55988307
chr13	55988524	55988526
chr13	55989472	55989567
chr13	55990442	55991080
chr13	55991150	55991175
chr13	56005174	56005255
chr13	56007554	56007684
chr13	56010642	56010861
chr13	56028444	56028765
chr13	56029798	56030111
chr13	56032542	56032881
chr13	56036191	56036230
chr13	56050523	56050686
chr13	56062227	56062441
chr13	56063742	56063991
chr13	56064105	56064294
chr13	56064699	56064779
chr13	56069489	56069722
chr13	56072237	56072269
chr13	56072420	56072599
chr13	56075483	56075719
chr13	56077881	56078102
chr13	56078670	56079043
chr13	56079425	56079462
chr13	56079855	56080193
chr13	56080287	56080501
chr13	56084119	56084384
chr13	56084586	56084840
chr13	56087980	56088215
chr13	56088740	56089270
chr13	56090034	56090056
chr13	56090499	56090537
chr13	56091426	56091760
chr13	56097293	56097348
chr13	56103786	56103916
chr13	56104432	56104734
chr13	56106074	56106152
chr13	56108133	56108394
chr13	56109509	56109835
chr13	56111766	56111970
chr13	56112694	56113979
chr13	56115123	56116459
chr13	56118152	56118592
chr13	56124312	56124382
chr13	56129764	56129816
chr13	56133054	56133226
chr13	56133497	56133703
chr13	56134712	56136104
chr13	56138602	56138617
chr13	56151749	56152298
chr13	56154351	56154487
chr13	56155731	56156018
chr13	56157155	56157381
chr13	56158749	56158807
chr13	56159542	56159569
chr13	56165179	56165190
chr13	56165618	56165759
chr13	56169377	56169478
chr13	56172499	56172549
chr13	56173367	56173561
chr13	56175066	56175142
chr13	56181778	56182039
chr13	56182850	56183015
chr13	56185226	56185443
chr13	56197037	56198107
chr13	56198767	56198893
chr13	56200007	56200033
chr13	56201464	56201783
chr13	56208931	56209049
chr13	56214453	56214861
chr13	56216178	56216274
chr13	56218247	56218313
chr13	56220465	56220793
chr13	56221066	56222992
chr13	56223726	56223967
chr13	56226105	56226954
chr13	56235662	56235865
chr13	56238539	56238596
chr13	56239412	56239486
chr13	56241250	56241288
chr13	56246016	56246204
chr13	56251483	56252642
chr13	56260317	56260407
chr13	56260573	56260842
chr13	56262265	56262481
chr13	56273885	56274334
chr13	56274885	56274889
chr13	56275766	56275882
chr13	56281648	56281753
chr13	56291142	56291404
chr13	56293547	56293607
chr13	56294151	56294251
chr13	56295788	56296924
chr13	56300493	56300575
chr13	56300946	56301100
chr13	56304287	56304589
chr13	56306518	56306523
chr13	56310525	56310799
chr13	56312565	56312584
chr13	56314636	56314859
chr13	56316083	56316471
chr13	56324104	56324177
chr13	56324799	56324955
chr13	56330101	56330346
chr13	56335105	56335400
chr13	56344729	56344902
chr13	56351884	56351910
chr13	56372615	56372637
chr13	56379314	56379580
chr13	56385948	56386039
chr13	56386446	56386575
chr13	56387456	56387526
chr13	56388614	56388687
chr13	56392231	56392333
chr13	56398305	56398550
chr13	56404693	56405077
chr13	56419071	56419167
chr13	56421292	56421525
chr13	56422358	56423086
chr13	56424191	56424361
chr13	56425084	56425310
chr13	56426691	56426918
chr13	56427390	56427493
chr13	56428768	56429502
chr13	56433531	56433800
chr13	56433979	56433987
chr13	56434958	56435167
chr13	56435673	56435789
chr13	56435899	56436270
chr13	56438265	56438736
chr13	56440369	56440516
chr13	56446702	56446780
chr13	56448280	56448490
chr13	56448896	56448987
chr13	56449150	56449217
chr13	56449893	56450037
chr13	56450296	56450459
chr13	56451693	56451893
chr13	56468390	56468464
chr13	56474852	56475112
chr13	56475222	56475355
chr13	56475396	56475628
chr13	56475963	56476314
chr13	56479931	56479945
chr13	56498996	56498999
chr13	56514775	56515025
chr13	56515149	56515333
chr13	56522056	56523050
chr13	56536225	56536650
chr13	56538363	56538504
chr13	56545145	56545409
chr13	56554556	56554874
chr13	56555955	56556161
chr13	56566276	56566838
chr13	56569531	56569760
chr13	56570012	56570370
chr13	56572671	56572870
chr13	56573038	56573433
chr13	56575656	56576080
chr13	56580458	56580603
chr13	56581388	56583101
chr13	56586182	56586464
chr13	56595277	56595491
chr13	56595679	56595724
chr13	56597306	56597638
chr13	56597968	56597981
chr13	56599889	56601723
chr13	56602646	56602871
chr13	56603137	56603300
chr13	56604137	56604232
chr13	56604931	56605167
chr13	56607183	56608473
chr13	56609133	56610349
chr13	56611931	56612353
chr13	56613655	56614007
chr13	56614374	56614801
chr13	56615150	56615362
chr13	56615962	56616556
chr13	56618104	56618310
chr13	56618700	56619077
chr13	56620624	56620859
chr13	56622317	56622556
chr13	56625321	56625502
chr13	56625779	56626132
chr13	56626363	56626526
chr13	56626559	56626960
chr13	56627706	56628145
chr13	56628803	56629109
chr13	56629770	56629945
chr13	56629998	56631106
chr13	56631339	56631408
chr13	56631841	56632330
chr13	56632592	56632694
chr13	56632939	56633208
chr13	56633857	56635349
chr13	56635638	56635746
chr13	56636902	56637103
chr13	56637298	56637673
chr13	56640002	56640687
chr13	56640812	56642357
chr13	56643481	56643883
chr13	56645074	56645249
chr13	56647661	56649017
chr13	56649654	56649868
chr13	56652345	56652730
chr13	56653442	56653712
chr13	56653827	56653961
chr13	56654057	56654143
chr13	56654478	56654693
chr13	56655576	56655685
chr13	56658994	56659234
chr13	56662597	56662724
chr13	56664347	56664761
chr13	56665051	56665416
chr13	56671309	56671652
chr13	56678232	56679608
chr13	56682566	56682975
chr13	56683384	56683812
chr13	56685542	56685581
chr13	56686310	56686361
chr13	56688720	56689014
chr13	56689721	56690010
chr13	56690256	56690576
chr13	56692070	56692355
chr13	56697059	56697522
chr13	56697571	56697625
chr13	56702532	56704547
chr13	56705199	56705213
chr13	56705306	56705339
chr13	56708679	56709088
chr13	56711518	56711671
chr13	56718272	56718511
chr13	56723645	56723720
chr13	56735594	56736032
chr13	56739657	56739820
chr13	56744539	56744867
chr13	56745427	56745593
chr13	56751889	56752025
chr13	56752117	56752260
chr13	56752618	56752671
chr13	56752890	56753702
chr13	56754864	56755033
chr13	56755285	56755548
chr13	56756529	56756757
chr13	56756895	56757064
chr13	56758389	56758806
chr13	56759282	56759350
chr13	56761372	56761575
chr13	56764263	56764366
chr13	56765359	56765718
chr13	56766123	56766480
chr13	56769677	56770226
chr13	56770574	56770979
chr13	56771041	56771373
chr13	56776423	56776529
chr13	56779669	56779902
chr13	56780346	56780573
chr13	56781207	56781614
chr13	56786157	56786189
chr13	56791829	56791853
chr13	56795089	56795324
chr13	56796917	56797165
chr13	56797473	56797484
chr13	56799218	56799312
chr13	56799716	56799936
chr13	56806894	56807079
chr13	56809226	56809473
chr13	56823379	56823471
chr13	56839289	56839396
chr13	56857519	56857647
chr13	56862892	56863109
chr13	56887589	56887974
chr13	56888760	56888963
chr13	56940468	56940586
chr13	56950016	56950357
chr13	56951874	56951972
chr13	56983499	56984005
chr13	56995685	56995902
chr13	57040318	57040478
chr13	57042901	57043049
chr13	57043221	57043803
chr13	57046757	57046952
chr13	57054996	57055056
chr13	57055573	57055594
chr13	57061045	57061693
chr13	57070554	57070695
chr13	57084827	57084932
chr13	57088066	57088114
chr13	57088769	57088995
chr13	57089616	57089744
chr13	57106810	57106968
chr13	57108322	57108571
chr13	57117271	57117516
chr13	57128890	57129031
chr13	57145443	57145665
chr13	57146898	57146959
chr13	57147062	57147257
chr13	57150997	57151145
chr13	57158718	57158827
chr13	57159229	57159382
chr13	57170460	57170552
chr13	57206525	57206823
chr13	57207979	57208030
chr13	57218903	57219049
chr13	57221916	57222142
chr13	57226613	57227014
chr13	57228215	57228788
chr13	57229291	57229294
chr13	57231902	57232036
chr13	57233185	57233277
chr13	57246469	57246490
chr13	57247761	57247999
chr13	57269173	57269392
chr13	57282665	57282741
chr13	57292055	57292104
chr13	57311342	57311398
chr13	57315005	57315235
chr13	57316154	57316584
chr13	57317884	57317928
chr13	57327721	57327878
chr13	57351736	57351898
chr13	57355404	57355711
chr13	57360111	57360197
chr13	57360396	57360734
chr13	57361265	57361405
chr13	57372856	57373068
chr13	57385796	57385817
chr13	57397084	57397192
chr13	57407309	57407344
chr13	57429337	57429399
chr13	57457027	57457173
chr13	57460843	57461100
chr13	57476910	57476968
chr13	57482583	57482650
chr13	57484599	57484897
chr13	57485508	57485633
chr13	57495796	57495903
chr13	57518293	57518435
chr13	57530079	57530154
chr13	57536876	57537043
chr13	57540701	57540785
chr13	57549873	57550002
chr13	57553918	57554140
chr13	57554201	57554216
chr13	57555828	57556027
chr13	57556348	57556349
chr13	57574581	57574773
chr13	57578299	57578484
chr13	57586486	57586552
chr13	57589114	57589660
chr13	57599103	57599132
chr13	57604096	57604246
chr13	57607625	57607838
chr13	57624083	57624219
chr13	57625864	57626048
chr13	57652675	57652805
chr13	57652851	57652901
chr13	57658493	57658824
chr13	57660272	57660400
chr13	57670545	57670756
chr13	57686176	57686189
chr13	57687465	57687481
chr13	57693362	57693583
chr13	57696792	57696913
chr13	57698906	57698964
chr13	57707343	57707621
chr13	57708818	57708840
chr13	57709922	57710139
chr13	57729384	57729401
chr13	57736239	57736311
chr13	57742723	57742797
chr13	57758347	57758401
chr13	57777544	57777755
chr13	57780508	57780619
chr13	57782991	57783065
chr13	57786099	57786323
chr13	57788879	57789029
chr13	57791035	57791065
chr13	57796415	57796463
chr13	57797956	57797989
chr13	57806781	57806958
chr13	57819373	57819522
chr13	57826600	57826715
chr13	57827328	57827361
chr13	57827960	57828175
chr13	57831786	57831904
chr13	57840129	57840147
chr13	57852086	57852232
chr13	57853286	57853305
chr13	57875306	57875484
chr13	57877882	57877895
chr13	57886443	57886668
chr13	57891575	57892016
chr13	57896648	57896911
chr13	57898586	57898598
chr13	57907385	57907823
chr13	57907927	57908730
chr13	57911612	57911801
chr13	57912823	57912840
chr13	57916334	57916607
chr13	57922049	57922281
chr13	57925918	57925967
chr13	57943794	57943894
chr13	57944947	57944987
chr13	57947960	57947977
chr13	57952903	57952945
chr13	57965228	57965506
chr13	57970235	57970429
chr13	57979319	57979572
chr13	57980466	57980673
chr13	57986375	57986442
chr13	57988549	57988627
chr13	57994459	57994503
chr13	57997230	57997374
chr13	57999979	58000203
chr13	58002659	58003317
chr13	58005220	58005511
chr13	58009453	58009549
chr13	58010151	58010250
chr13	58012178	58012400
chr13	58012497	58012724
chr13	58016303	58016473
chr13	58016739	58016792
chr13	58017790	58018026
chr13	58022991	58023339
chr13	58023635	58023942
chr13	58024394	58024641
chr13	58024970	58025033
chr13	58025246	58025399
chr13	58025822	58025846
chr13	58030177	58030537
chr13	58030610	58030744
chr13	58031764	58032047
chr13	58032306	58032466
chr13	58035481	58035661
chr13	58035999	58036093
chr13	58041829	58041940
chr13	58046016	58046153
chr13	58048960	58049058
chr13	58051644	58051803
chr13	58058532	58058763
chr13	58065700	58065716
chr13	58066479	58067076
chr13	58067901	58068043
chr13	58071529	58071818
chr13	58073220	58073437
chr13	58086857	58087014
chr13	58103273	58103529
chr13	58104110	58104238
chr13	58112317	58112612
chr13	58112688	58113952
chr13	58115131	58115376
chr13	58121129	58121202
chr13	58127265	58129712
chr13	58130464	58130926
chr13	58135724	58135931
chr13	58139670	58139746
chr13	58148244	58148950
chr13	58157146	58158084
chr13	58158249	58158953
chr13	58162837	58162944
chr13	58171828	58172157
chr13	58185663	58185731
chr13	58214903	58216322
chr13	58226208	58226367
chr13	58272754	58272978
chr13	58273110	58275023
chr13	58275316	58275484
chr13	58275733	58275985
chr13	58285631	58285800
chr13	58287875	58288204
chr13	58306318	58306391
chr13	58316899	58317067
chr13	58329986	58330189
chr13	58338861	58339118
chr13	58346472	58347498
chr13	58348703	58349181
chr13	58349485	58349748
chr13	58356763	58356942
chr13	58358567	58359903
chr13	58365464	58365886
chr13	58380459	58380553
chr13	58384637	58385544
chr13	58388005	58388385
chr13	58394445	58394583
chr13	58401051	58403632
chr13	58416336	58416553
chr13	58420215	58420325
chr13	58423180	58423310
chr13	58426039	58426299
chr13	58443884	58444018
chr13	58452988	58453391
chr13	58463474	58463581
chr13	58467174	58467447
chr13	58471858	58471866
chr13	58486889	58487388
chr13	58498118	58498168
chr13	58500680	58500722
chr13	58504400	58504520
chr13	58509290	58509461
chr13	58510433	58510498
chr13	58514736	58515053
chr13	58522284	58523577
chr13	58536914	58536949
chr13	58537670	58537740
chr13	58538047	58538147
chr13	58541203	58541360
chr13	58543023	58543216
chr13	58543510	58543515
chr13	58544371	58544434
chr13	58546548	58546768
chr13	58547233	58547326
chr13	58547537	58548001
chr13	58548167	58548633
chr13	58549918	58550061
chr13	58555630	58555855
chr13	58557463	58557467
chr13	58562169	58562350
chr13	58564175	58564307
chr13	58566424	58566447
chr13	58567415	58567518
chr13	58568376	58568508
chr13	58568838	58569053
chr13	58572722	58572925
chr13	58573647	58573787
chr13	58589173	58589898
chr13	58592739	58593101
chr13	58593342	58593427
chr13	58601287	58601355
chr13	58603650	58603879
chr13	58606789	58607150
chr13	58610989	58611042
chr13	58616239	58616372
chr13	58621224	58621277
chr13	58623136	58623392
chr13	58624132	58624366
chr13	58627850	58627912
chr13	58629084	58629604
chr13	58630136	58630288
chr13	58631323	58631506
chr13	58636990	58637093
chr13	58637382	58637753
chr13	58638947	58639280
chr13	58640470	58640571
chr13	58663592	58663832
chr13	58666015	58666238
chr13	58668596	58668809
chr13	58669450	58669648
chr13	58687138	58687279
chr13	58693563	58693791
chr13	58694482	58695206
chr13	58713200	58713250
chr13	58717598	58717842
chr13	58728260	58728406
chr13	58731983	58732004
chr13	58767243	58767264
chr13	58771830	58771961
chr13	58776391	58776577
chr13	58794826	58795122
chr13	58806303	58808913
chr13	58813692	58813855
chr13	58829700	58829802
chr13	58831308	58831667
chr13	58832301	58832504
chr13	58840301	58840486
chr13	58840930	58841416
chr13	58843902	58844138
chr13	58862160	58862567
chr13	58874452	58874579
chr13	58885553	58885620
chr13	58886120	58886295
chr13	58905186	58905187
chr13	58910267	58910387
chr13	58912352	58912453
chr13	58912663	58912892
chr13	58917590	58917858
chr13	58927873	58927988
chr13	58937907	58937963
chr13	58938539	58938803
chr13	58944142	58944228
chr13	58955301	58955516
chr13	58961113	58961173
chr13	58981343	58981453
chr13	58981514	58981536
chr13	58981752	58982097
chr13	58988364	58988595
chr13	58994132	58994389
chr13	58995512	58995730
chr13	58998947	58998980
chr13	58999419	58999976
chr13	59002973	59003169
chr13	59008379	59008508
chr13	59011523	59011929
chr13	59022437	59022870
chr13	59026394	59026493
chr13	59031018	59031219
chr13	59036371	59036615
chr13	59047403	59047534
chr13	59052197	59052596
chr13	59053370	59053555
chr13	59065665	59065835
chr13	59073533	59074124
chr13	59081444	59081469
chr13	59083314	59083534
chr13	59089496	59089960
chr13	59091821	59091919
chr13	59092745	59093072
chr13	59095308	59095418
chr13	59095865	59096035
chr13	59096527	59096686
chr13	59099394	59099443
chr13	59116930	59117018
chr13	59119390	59119983
chr13	59121368	59121545
chr13	59121842	59121954
chr13	59134690	59134840
chr13	59136944	59137007
chr13	59143374	59143580
chr13	59144229	59144780
chr13	59146553	59146623
chr13	59148290	59148525
chr13	59149745	59149935
chr13	59166655	59166801
chr13	59169423	59169497
chr13	59196294	59196766
chr13	59204414	59204747
chr13	59205846	59206180
chr13	59210455	59210604
chr13	59210764	59210922
chr13	59220399	59220464
chr13	59228177	59228403
chr13	59245558	59245652
chr13	59252790	59252959
chr13	59253803	59253947
chr13	59255240	59255486
chr13	59259073	59259242
chr13	59264022	59264406
chr13	59272867	59272949
chr13	59274500	59274666
chr13	59279287	59279366
chr13	59289295	59289359
chr13	59296953	59297078
chr13	59311947	59312075
chr13	59312408	59312641
chr13	59322929	59322960
chr13	59329116	59329317
chr13	59329556	59329727
chr13	59341600	59342347
chr13	59359664	59359746
chr13	59365558	59365749
chr13	59365971	59366136
chr13	59366356	59366361
chr13	59392209	59392438
chr13	59391806	59392133
chr13	59393601	59393605
chr13	59393671	59394219
chr13	59402199	59402380
chr13	59403840	59404053
chr13	59426297	59426403
chr13	59431180	59431698
chr13	59432496	59432910
chr13	59437766	59437862
chr13	59451797	59451922
chr13	59453254	59453801
chr13	59454049	59454224
chr13	59454450	59454856
chr13	59463654	59463776
chr13	59464702	59464806
chr13	59467456	59467489
chr13	59467540	59468157
chr13	59477691	59478200
chr13	59481989	59482004
chr13	59504752	59504966
chr13	59508663	59509005
chr13	59524451	59524603
chr13	59525716	59526098
chr13	59531326	59531377
chr13	59539874	59539915
chr13	59555130	59555401
chr13	59556495	59557885
chr13	59571494	59571639
chr13	59579554	59579708
chr13	59584380	59586160
chr13	59586743	59586784
chr13	59618573	59618805
chr13	59635395	59635641
chr13	59636176	59636375
chr13	59636784	59636836
chr13	59647920	59648168
chr13	59652912	59653483
chr13	59654541	59654769
chr13	59654805	59654827
chr13	59655035	59655456
chr13	59668418	59668452
chr13	59671110	59671165
chr13	59674347	59674462
chr13	59675275	59676052
chr13	59676794	59676960
chr13	59679276	59679460
chr13	59681665	59681723
chr13	59682728	59683022
chr13	59685118	59685352
chr13	59688545	59688563
chr13	59700343	59700747
chr13	59701201	59701709
chr13	59701894	59701999
chr13	59704518	59704522
chr13	59704641	59704830
chr13	59705516	59705600
chr13	59709517	59709565
chr13	59710269	59710337
chr13	59710634	59710732
chr13	59712031	59712271
chr13	59712987	59713048
chr13	59714074	59714358
chr13	59714619	59714930
chr13	59715518	59715701
chr13	59717721	59718406
chr13	59723207	59723342
chr13	59724459	59724835
chr13	59725797	59725926
chr13	59726080	59726277
chr13	59726720	59727129
chr13	59728436	59728769
chr13	59728888	59729305
chr13	59733308	59733466
chr13	59735254	59735565
chr13	59741145	59741226
chr13	59741770	59742156
chr13	59746360	59746531
chr13	59751187	59751324
chr13	59753774	59753851
chr13	59760729	59760855
chr13	59764619	59765047
chr13	59766923	59767004
chr13	59767830	59768184
chr13	59768772	59768825
chr13	59769044	59770893
chr13	59771391	59771790
chr13	59778091	59778198
chr13	59781522	59781729
chr13	59790797	59790888
chr13	59791866	59791890
chr13	59792051	59792137
chr13	59800181	59800377
chr13	59800446	59800480
chr13	59800605	59800744
chr13	59800877	59801134
chr13	59801794	59801937
chr13	59802469	59802578
chr13	59806241	59806271
chr13	59819236	59819347
chr13	59820317	59820407
chr13	59821889	59821974
chr13	59822457	59823818
chr13	59827315	59827413
chr13	59831236	59831379
chr13	59834698	59835138
chr13	59835275	59835646
chr13	59835923	59836127
chr13	59839030	59839625
chr13	59840718	59841162
chr13	59841573	59841661
chr13	59841789	59841846
chr13	59842616	59842639
chr13	59842864	59843058
chr13	59846525	59846839
chr13	59850788	59850917
chr13	59853529	59853879
chr13	59856337	59856961
chr13	59857670	59857778
chr13	59859745	59859913
chr13	59870110	59870246
chr13	59875017	59875089
chr13	59881407	59881650
chr13	59882133	59882414
chr13	59883495	59883644
chr13	59889769	59890396
chr13	59892044	59892159
chr13	59899058	59899072
chr13	59903633	59903651
chr13	59909082	59909173
chr13	59909726	59909839
chr13	59910414	59911105
chr13	59912104	59912182
chr13	59928105	59928153
chr13	59936610	59936767
chr13	59937130	59937211
chr13	59938006	59938157
chr13	59942591	59942722
chr13	59945611	59945817
chr13	59963498	59963520
chr13	59970573	59970696
chr13	59971045	59972572
chr13	59974765	59974946
chr13	59993714	59994050
chr13	59994941	59995220
chr13	60007747	60007754
chr13	60012352	60012772
chr13	60019493	60020151
chr13	60028434	60028679
chr13	60029614	60029950
chr13	60030377	60030433
chr13	60044833	60045036
chr13	60045147	60045220
chr13	60045938	60046330
chr13	60048194	60048832
chr13	60049829	60050100
chr13	60050845	60051269
chr13	60055994	60056176
chr13	60058083	60058345
chr13	60059798	60059806
chr13	60065014	60065029
chr13	60065111	60065300
chr13	60066764	60066990
chr13	60067315	60067346
chr13	60069148	60069516
chr13	60069546	60069564
chr13	60071616	60071860
chr13	60084343	60084477
chr13	60087947	60088385
chr13	60090136	60090385
chr13	60097168	60097466
chr13	60097633	60097943
chr13	60099626	60100138
chr13	60104814	60104842
chr13	60105174	60105498
chr13	60110039	60111079
chr13	60111498	60111629
chr13	60113036	60113193
chr13	60122909	60123064
chr13	60126069	60126165
chr13	60130494	60130540
chr13	60133584	60133919
chr13	60139621	60140005
chr13	60141441	60141788
chr13	60142563	60142939
chr13	60145387	60145395
chr13	60147122	60147674
chr13	60147915	60147992
chr13	60148090	60148384
chr13	60148998	60149013
chr13	60153898	60153991
chr13	60156366	60156728
chr13	60160191	60160287
chr13	60161413	60161670
chr13	60173054	60174291
chr13	60175126	60179049
chr13	60189355	60189460
chr13	60191242	60191333
chr13	60195741	60196544
chr13	60196896	60196940
chr13	60209079	60209101
chr13	60217019	60217038
chr13	60219896	60220105
chr13	60222265	60222953
chr13	60226068	60226838
chr13	60227655	60227915
chr13	60231471	60231699
chr13	60239979	60240062
chr13	60242665	60243093
chr13	60243560	60243825
chr13	60249800	60250020
chr13	60250889	60251006
chr13	60255368	60255461
chr13	60255809	60255994
chr13	60257126	60257297
chr13	60261583	60261674
chr13	60268332	60268771
chr13	60268803	60269174
chr13	60273534	60273564
chr13	60278080	60278247
chr13	60281932	60282268
chr13	60282366	60282380
chr13	60284603	60284650
chr13	60298690	60299653
chr13	60308469	60308596
chr13	60317325	60317433
chr13	60318543	60318869
chr13	60322973	60323071
chr13	60326740	60326792
chr13	60327639	60327753
chr13	60332494	60332543
chr13	60339715	60339744
chr13	60345467	60345596
chr13	60346583	60346850
chr13	60347586	60347677
chr13	60347835	60348326
chr13	60355815	60356410
chr13	60358690	60359109
chr13	60362904	60362988
chr13	60369234	60369369
chr13	60373388	60373428
chr13	60389826	60389997
chr13	60394374	60395058
chr13	60395364	60395536
chr13	60400619	60401617
chr13	60405285	60405663
chr13	60407460	60407653
chr13	60408929	60410292
chr13	60420382	60420824
chr13	60421301	60421658
chr13	60425395	60425679
chr13	60425754	60425898
chr13	60426499	60426723
chr13	60428079	60428133
chr13	60434341	60434498
chr13	60449548	60449634
chr13	60458964	60459077
chr13	60461063	60461238
chr13	60466025	60466071
chr13	60468239	60468425
chr13	60470004	60470147
chr13	60470453	60470945
chr13	60471791	60471935
chr13	60473942	60474031
chr13	60479082	60479213
chr13	60480823	60480932
chr13	60484773	60485046
chr13	60488124	60488626
chr13	60522746	60523107
chr13	60527844	60527923
chr13	60528419	60528581
chr13	60531813	60532058
chr13	60538235	60538423
chr13	60552100	60552323
chr13	60559821	60559851
chr13	60585247	60585317
chr13	60586655	60586771
chr13	60601318	60602958
chr13	60604388	60604575
chr13	60604637	60604682
chr13	60605683	60605849
chr13	60610581	60610793
chr13	60614165	60614669
chr13	60618948	60619182
chr13	60620342	60620477
chr13	60627823	60627863
chr13	60647308	60647471
chr13	60654005	60654582
chr13	60654789	60654877
chr13	60670691	60670709
chr13	60671018	60671359
chr13	60673883	60673999
chr13	60674827	60675113
chr13	60676402	60676858
chr13	60681259	60681337
chr13	60682104	60682550
chr13	60682688	60682800
chr13	60683731	60684209
chr13	60684234	60684532
chr13	60684724	60685133
chr13	60685399	60685822
chr13	60686720	60686832
chr13	60685966	60686397
chr13	60687955	60688217
chr13	60696303	60696801
chr13	60701820	60702065
chr13	60705456	60705617
chr13	60709767	60709960
chr13	60713321	60713438
chr13	60714052	60714386
chr13	60719067	60719126
chr13	60723520	60723670
chr13	60735789	60735880
chr13	60737100	60737293
chr13	60737662	60738876
chr13	60739679	60740074
chr13	60740338	60740470
chr13	60741319	60741570
chr13	60742652	60742838
chr13	60743123	60743260
chr13	60743309	60743355
chr13	60743657	60744482
chr13	60744854	60745049
chr13	60746318	60746764
chr13	60749529	60749532
chr13	60750264	60750399
chr13	60750894	60750964
chr13	60751266	60751382
chr13	60756060	60756223
chr13	60759191	60759429
chr13	60760660	60760939
chr13	60761201	60761451
chr13	60761769	60761895
chr13	60765868	60766032
chr13	60786327	60786389
chr13	60802625	60802711
chr13	60825675	60825918
chr13	60866293	60866327
chr13	60878900	60879365
chr13	60879987	60880520
chr13	60897331	60897864
chr13	60903135	60903273
chr13	60920885	60921019
chr13	60936997	60937034
chr13	60953499	60953577
chr13	60980623	60980745
chr13	60996164	60996465
chr13	61023931	61024206
chr13	61094483	61094704
chr13	61112417	61112494
chr13	61111728	61112335
chr13	61114197	61114241
chr13	61147621	61147743
chr13	61147922	61148134
chr13	61164135	61164205
chr13	61175866	61175950
chr13	61183639	61183971
chr13	61241448	61241848
chr13	61242370	61242409
chr13	61259040	61259193
chr13	61276510	61276710
chr13	61328393	61328507
chr13	61331221	61331362
chr13	61336269	61336563
chr13	61345630	61345775
chr13	61402235	61402583
chr13	61409353	61409600
chr13	61417411	61417453
chr13	61420611	61420643
chr13	61420745	61420851
chr13	61422104	61422791
chr13	61429094	61429209
chr13	61435498	61435758
chr13	61525246	61525324
chr13	61525638	61525764
chr13	61526214	61526635
chr13	61544092	61544101
chr13	61553158	61553282
chr13	61570076	61570335
chr13	61575576	61575756
chr13	61578427	61578667
chr13	61582183	61582452
chr13	61582852	61583207
chr13	61583364	61583491
chr13	61584045	61584269
chr13	61584372	61584964
chr13	61585037	61585483
chr13	61592542	61592549
chr13	61603367	61603596
chr13	61609704	61609941
chr13	61612244	61612370
chr13	61626808	61626843
chr13	61638051	61638182
chr13	61641021	61641088
chr13	61695673	61695796
chr13	61795464	61795525
chr13	61803909	61804549
chr13	61829518	61829754
chr13	61894299	61894358
chr13	61911887	61912256
chr13	62015299	62016612
chr13	62021541	62021960
chr13	62024798	62025130
chr13	62026594	62026915
chr13	62030179	62030237
chr13	62037543	62037726
chr13	62044546	62044624
chr13	62044927	62044936
chr13	62045719	62045877
chr13	62078440	62078531
chr13	62078959	62079161
chr13	62080377	62080624
chr13	62081143	62081620
chr13	62086034	62086343
chr13	62087275	62087371
chr13	62091713	62091771
chr13	62095507	62095817
chr13	62096073	62096293
chr13	62098485	62099051
chr13	62100255	62100847
chr13	62112113	62112188
chr13	62114286	62114902
chr13	62115368	62115802
chr13	62116985	62117193
chr13	62117607	62117935
chr13	62118458	62118531
chr13	62118534	62118637
chr13	62123817	62124134
chr13	62129381	62129435
chr13	62129591	62130481
chr13	62132109	62132190
chr13	62136217	62136480
chr13	62139350	62139445
chr13	62140078	62140378
chr13	62142327	62142375
chr13	62156808	62157003
chr13	62162381	62162692
chr13	62175542	62175752
chr13	62177172	62177284
chr13	62181791	62181950
chr13	62182673	62182857
chr13	62185350	62185751
chr13	62186302	62186413
chr13	62186910	62187254
chr13	62187764	62187915
chr13	62191051	62191116
chr13	62200582	62200693
chr13	62207345	62207397
chr13	62211252	62211296
chr13	62222224	62222257
chr13	62244664	62245006
chr13	62247233	62247627
chr13	62253345	62254045
chr13	62255489	62255527
chr13	62285372	62285522
chr13	62291790	62291986
chr13	62293161	62293393
chr13	62295617	62295714
chr13	62314234	62314497
chr13	62325032	62325480
chr13	62327229	62327336
chr13	62333637	62333832
chr13	62340368	62340537
chr13	62347278	62347395
chr13	62347548	62347742
chr13	62362051	62362111
chr13	62363134	62363760
chr13	62364809	62364914
chr13	62365436	62365808
chr13	62369012	62369078
chr13	62373037	62373262
chr13	62373902	62373907
chr13	62375832	62375858
chr13	62382880	62383540
chr13	62388666	62388795
chr13	62392948	62393077
chr13	62418728	62419260
chr13	62421488	62421728
chr13	62424921	62425118
chr13	62430038	62430202
chr13	62433442	62433633
chr13	62436730	62436815
chr13	62437254	62437287
chr13	62440584	62440703
chr13	62441771	62441795
chr13	62443693	62443882
chr13	62445697	62446345
chr13	62451894	62452299
chr13	62458207	62458316
chr13	62460254	62460803
chr13	62465836	62465970
chr13	62466331	62467395
chr13	62468316	62468390
chr13	62477634	62477800
chr13	62478248	62478376
chr13	62481111	62481334
chr13	62482550	62482725
chr13	62483778	62484168
chr13	62500062	62500188
chr13	62504936	62505061
chr13	62507394	62507723
chr13	62508518	62508706
chr13	62509136	62509237
chr13	62511186	62511265
chr13	62514494	62514681
chr13	62535933	62535938
chr13	62539821	62539855
chr13	62544095	62544330
chr13	62553162	62553501
chr13	62558071	62559090
chr13	62572768	62572929
chr13	62577412	62577581
chr13	62578213	62578457
chr13	62592319	62592442
chr13	62594112	62594412
chr13	62613425	62613668
chr13	62623621	62624568
chr13	62625667	62625677
chr13	62627879	62627971
chr13	62631813	62631897
chr13	62645019	62645242
chr13	62652662	62653652
chr13	62660742	62660802
chr13	62664700	62664744
chr13	62667514	62667731
chr13	62679422	62679584
chr13	62684225	62685432
chr13	62695993	62696036
chr13	62705140	62705239
chr13	62706872	62707121
chr13	62716020	62716132
chr13	62716788	62717191
chr13	62728203	62728324
chr13	62728701	62728884
chr13	62731269	62731444
chr13	62739391	62739394
chr13	62739735	62739953
chr13	62741040	62741234
chr13	62760227	62760927
chr13	62766792	62766851
chr13	62769393	62769436
chr13	62785198	62786251
chr13	62789413	62789557
chr13	62792044	62792309
chr13	62812819	62813209
chr13	62817448	62817566
chr13	62820585	62820810
chr13	62845078	62845440
chr13	62846560	62846590
chr13	62847841	62848115
chr13	62850435	62850652
chr13	62851237	62851427
chr13	62854135	62855138
chr13	62855688	62856875
chr13	62858226	62858252
chr13	62860750	62861023
chr13	62863184	62863281
chr13	62863776	62864323
chr13	62865100	62867366
chr13	62868070	62868357
chr13	62868918	62868991
chr13	62870696	62870814
chr13	62873925	62874859
chr13	62875837	62876006
chr13	62877117	62877598
chr13	62878216	62878300
chr13	62879375	62880649
chr13	62882643	62883065
chr13	62887602	62887961
chr13	62888002	62888058
chr13	62893171	62893227
chr13	62893685	62894392
chr13	62897961	62898245
chr13	62898336	62898471
chr13	62905056	62905127
chr13	62905359	62905386
chr13	62916679	62916842
chr13	62917735	62918111
chr13	62919744	62919879
chr13	62926656	62926729
chr13	62936130	62936287
chr13	62943456	62943906
chr13	62949236	62949267
chr13	62949623	62949968
chr13	62964565	62965409
chr13	62967445	62967619
chr13	62967740	62968390
chr13	62974059	62974592
chr13	62978068	62978168
chr13	62978820	62979122
chr13	62979332	62979389
chr13	62980259	62980555
chr13	62995888	62996115
chr13	63021594	63022098
chr13	63023587	63024242
chr13	63032351	63033391
chr13	63033488	63033609
chr13	63038009	63038032
chr13	63039384	63039590
chr13	63046134	63046939
chr13	63065114	63065429
chr13	63068163	63068324
chr13	63068465	63068692
chr13	63071823	63072040
chr13	63072360	63072846
chr13	63079574	63079584
chr13	63081242	63081440
chr13	63092627	63092753
chr13	63094335	63094409
chr13	63094667	63095274
chr13	63096153	63096255
chr13	63096810	63097458
chr13	63098100	63098385
chr13	63099115	63099139
chr13	63101849	63101892
chr13	63104692	63104813
chr13	63106699	63106793
chr13	63107028	63107060
chr13	63111850	63112312
chr13	63112613	63112928
chr13	63113045	63113351
chr13	63114145	63114239
chr13	63135098	63135127
chr13	63135196	63135547
chr13	63139616	63140552
chr13	63140796	63141259
chr13	63145323	63145636
chr13	63147557	63147957
chr13	63148184	63148457
chr13	63150579	63150792
chr13	63151048	63151559
chr13	63153616	63153762
chr13	63154630	63155675
chr13	63163968	63164438
chr13	63164799	63165541
chr13	63169587	63169727
chr13	63170845	63171045
chr13	63171335	63171816
chr13	63171989	63172582
chr13	63175079	63175221
chr13	63176377	63176640
chr13	63179648	63179673
chr13	63184949	63185165
chr13	63187222	63187456
chr13	63188935	63189146
chr13	63193137	63193882
chr13	63203333	63203838
chr13	63228251	63228487
chr13	63231642	63232111
chr13	63234797	63234977
chr13	63236313	63236481
chr13	63239369	63240740
chr13	63241551	63241638
chr13	63244670	63244998
chr13	63251022	63252177
chr13	63255494	63256911
chr13	63258239	63258667
chr13	63259110	63259137
chr13	63259507	63259592
chr13	63260749	63261179
chr13	63261259	63261549
chr13	63262076	63262157
chr13	63267330	63267371
chr13	63267496	63267714
chr13	63272455	63273204
chr13	63278035	63278137
chr13	63278832	63279411
chr13	63279576	63279764
chr13	63280903	63281000
chr13	63281461	63281504
chr13	63283337	63283574
chr13	63287677	63287790
chr13	63287916	63287984
chr13	63288265	63288508
chr13	63289054	63289060
chr13	63289367	63289490
chr13	63291912	63292033
chr13	63292849	63292989
chr13	63293873	63295149
chr13	63297429	63297621
chr13	63298193	63298202
chr13	63299943	63300365
chr13	63301209	63301458
chr13	63302485	63302680
chr13	63303205	63303517
chr13	63303716	63303806
chr13	63304041	63304149
chr13	63304354	63304480
chr13	63304809	63306207
chr13	63307155	63307265
chr13	63307673	63307815
chr13	63308305	63308708
chr13	63311814	63312162
chr13	63312228	63312381
chr13	63313949	63314818
chr13	63317040	63317243
chr13	63317769	63318582
chr13	63318921	63319120
chr13	63321545	63322018
chr13	63322935	63325708
chr13	63327597	63327766
chr13	63327934	63327937
chr13	63328013	63328270
chr13	63329429	63329565
chr13	63329790	63330815
chr13	63331452	63331654
chr13	63332733	63332897
chr13	63336259	63336735
chr13	63365326	63365746
chr13	63379770	63380128
chr13	63395467	63395634
chr13	63405339	63405452
chr13	63430362	63432203
chr13	63432354	63432566
chr13	63450915	63451153
chr13	63452908	63453095
chr13	63461145	63461158
chr13	63471006	63471267
chr13	63479688	63479970
chr13	63484864	63485143
chr13	63486554	63486663
chr13	63496036	63496381
chr13	63496598	63497412
chr13	63511580	63512018
chr13	63512260	63512349
chr13	63513465	63513642
chr13	63514301	63514470
chr13	63522934	63523308
chr13	63524205	63524305
chr13	63524475	63524695
chr13	63524770	63525300
chr13	63528194	63528841
chr13	63530580	63530750
chr13	63537030	63537104
chr13	63539549	63539592
chr13	63539716	63539796
chr13	63540639	63540840
chr13	63541316	63541401
chr13	63542189	63542292
chr13	63548985	63549715
chr13	63551024	63551175
chr13	63551588	63552141
chr13	63552583	63552976
chr13	63553488	63553807
chr13	63557632	63557785
chr13	63558776	63558866
chr13	63562716	63567048
chr13	63567418	63568655
chr13	63569153	63569676
chr13	63570458	63570622
chr13	63572372	63573864
chr13	63575847	63576502
chr13	63578802	63579019
chr13	63587620	63587809
chr13	63598298	63598699
chr13	63609908	63610015
chr13	63617222	63617419
chr13	63617588	63617673
chr13	63631042	63631164
chr13	63633153	63633180
chr13	63637241	63637317
chr13	63641625	63641903
chr13	63641915	63642101
chr13	63642719	63642942
chr13	63645106	63645167
chr13	63646985	63647097
chr13	63649083	63649228
chr13	63652398	63652466
chr13	63657297	63657358
chr13	63661492	63661654
chr13	63668690	63668755
chr13	63678912	63679247
chr13	63679923	63680066
chr13	63688169	63688281
chr13	63690674	63690768
chr13	63692007	63692389
chr13	63693487	63693661
chr13	63693819	63693850
chr13	63699351	63699371
chr13	63699612	63699759
chr13	63700910	63701041
chr13	63701145	63702101
chr13	63702891	63702985
chr13	63704057	63704158
chr13	63719308	63719801
chr13	63720064	63720078
chr13	63721537	63721730
chr13	63725000	63725471
chr13	63726120	63726253
chr13	63732573	63732676
chr13	63733753	63733862
chr13	63735907	63736434
chr13	63748712	63748713
chr13	63749850	63750520
chr13	63757907	63757987
chr13	63761178	63761328
chr13	63779482	63779647
chr13	63786509	63786548
chr13	63807379	63807553
chr13	63814679	63815838
chr13	63825274	63825440
chr13	63900848	63902420
chr13	63902725	63903034
chr13	63907790	63907868
chr13	63908745	63909019
chr13	63910585	63910914
chr13	63911926	63912101
chr13	63915128	63915384
chr13	63915684	63915916
chr13	63916023	63916109
chr13	63916804	63916863
chr13	63916901	63917747
chr13	63917924	63919825
chr13	63927055	63927184
chr13	63929214	63929779
chr13	63933902	63934105
chr13	63935944	63936101
chr13	63940839	63941157
chr13	63952231	63952672
chr13	63971181	63971411
chr13	63979030	63979299
chr13	63980341	63980582
chr13	63980800	63980968
chr13	63984899	63985039
chr13	63987003	63987138
chr13	63990122	63991260
chr13	63993555	63993610
chr13	63993723	63994163
chr13	63994713	63995007
chr13	63996934	63997200
chr13	63999417	63999436
chr13	64000201	64000534
chr13	64001555	64001798
chr13	64002905	64003497
chr13	64013365	64013381
chr13	64014295	64014456
chr13	64020667	64021476
chr13	64023052	64023270
chr13	64024288	64024524
chr13	64033762	64033962
chr13	64034998	64035716
chr13	64036165	64036789
chr13	64037079	64037412
chr13	64038139	64038357
chr13	64038658	64039188
chr13	64065902	64066033
chr13	64081465	64081655
chr13	64082477	64082573
chr13	64100466	64100550
chr13	64127854	64127968
chr13	64129084	64130048
chr13	64130106	64130357
chr13	64131545	64131718
chr13	64143309	64143352
chr13	64151932	64154778
chr13	64155303	64155623
chr13	64156184	64156362
chr13	64157245	64157510
chr13	64161321	64163340
chr13	64178777	64179080
chr13	64182362	64182615
chr13	64184648	64184728
chr13	64185004	64185103
chr13	64185967	64186075
chr13	64187181	64187549
chr13	64189477	64189519
chr13	64189820	64190022
chr13	64191282	64191700
chr13	64193841	64194180
chr13	64195795	64195891
chr13	64197539	64197633
chr13	64216207	64216273
chr13	64222558	64222907
chr13	64233925	64234265
chr13	64235120	64235320
chr13	64240783	64240857
chr13	64241134	64241327
chr13	64241852	64242108
chr13	64248325	64249230
chr13	64252113	64252440
chr13	64256510	64256657
chr13	64259989	64260042
chr13	64260842	64261061
chr13	64263867	64263930
chr13	64271180	64271376
chr13	64273901	64275861
chr13	64287770	64287979
chr13	64288445	64288673
chr13	64298788	64298820
chr13	64306108	64306498
chr13	64306709	64306835
chr13	64307011	64307236
chr13	64307441	64307601
chr13	64310207	64311820
chr13	64311936	64313485
chr13	64314044	64314267
chr13	64315537	64315862
chr13	64320179	64320194
chr13	64343475	64344615
chr13	64368695	64368994
chr13	64369600	64371006
chr13	64376988	64377198
chr13	64400508	64401530
chr13	64402011	64402162
chr13	64405224	64405226
chr13	64407075	64407157
chr13	64417334	64417478
chr13	64427726	64427823
chr13	64427921	64427987
chr13	64431809	64433197
chr13	64433408	64433612
chr13	64434701	64434874
chr13	64435795	64436223
chr13	64436482	64436946
chr13	64437124	64437174
chr13	64437450	64437779
chr13	64438783	64439468
chr13	64443270	64443520
chr13	64447950	64448274
chr13	64458373	64458450
chr13	64463011	64463224
chr13	64467138	64467286
chr13	64471426	64471435
chr13	64479093	64479123
chr13	64479320	64479451
chr13	64497530	64497678
chr13	64510903	64511180
chr13	64512268	64512386
chr13	64521465	64521599
chr13	64538188	64538286
chr13	64538487	64538503
chr13	64548412	64548498
chr13	64574105	64574283
chr13	64588664	64588981
chr13	64610529	64610795
chr13	64612136	64612435
chr13	64622888	64622925
chr13	64638487	64638741
chr13	64644931	64645247
chr13	64724739	64724817
chr13	64734085	64734335
chr13	64738914	64738973
chr13	64740884	64741210
chr13	64771988	64772210
chr13	64811502	64811940
chr13	64820544	64820939
chr13	64827355	64827808
chr13	64831362	64831566
chr13	64832156	64832782
chr13	64833138	64834461
chr13	64834729	64835262
chr13	64855243	64855417
chr13	64857413	64857646
chr13	64866787	64866891
chr13	64871003	64871120
chr13	64880539	64880720
chr13	64901520	64901800
chr13	64903700	64904079
chr13	64908382	64908483
chr13	64939838	64939897
chr13	64946105	64946178
chr13	64961663	64961870
chr13	64981960	64982159
chr13	64982346	64982446
chr13	64984703	64984888
chr13	64996502	64996945
chr13	65023345	65023523
chr13	65026046	65026333
chr13	65030301	65030786
chr13	65063340	65063534
chr13	65070181	65070332
chr13	65106528	65106737
chr13	65112061	65113672
chr13	65120104	65120266
chr13	65120379	65120491
chr13	65120628	65120692
chr13	65120856	65120984
chr13	65125863	65126068
chr13	65132765	65133166
chr13	65147736	65147807
chr13	65154576	65154670
chr13	65162946	65163158
chr13	65172517	65172586
chr13	65175810	65176913
chr13	65235776	65235840
chr13	65236754	65236880
chr13	65236977	65237498
chr13	65239679	65239865
chr13	65240383	65242422
chr13	65256697	65256854
chr13	65257191	65257592
chr13	65258077	65258999
chr13	65259665	65259701
chr13	65262236	65262502
chr13	65262841	65263095
chr13	65265043	65265271
chr13	65268184	65268263
chr13	65278130	65279568
chr13	65284368	65284385
chr13	65297313	65297591
chr13	65303439	65303479
chr13	65304025	65304096
chr13	65307622	65307821
chr13	65309701	65309903
chr13	65310216	65310614
chr13	65310851	65311094
chr13	65311242	65311600
chr13	65311664	65312598
chr13	65312796	65313518
chr13	65313986	65314042
chr13	65318024	65318490
chr13	65320029	65320108
chr13	65325584	65325960
chr13	65327090	65327451
chr13	65328100	65328583
chr13	65328938	65329301
chr13	65330177	65330214
chr13	65331298	65333560
chr13	65333690	65333819
chr13	65333957	65334743
chr13	65335419	65336155
chr13	65336329	65336944
chr13	65337140	65337357
chr13	65338158	65338306
chr13	65338777	65338800
chr13	65339795	65339958
chr13	65340354	65340487
chr13	65341515	65342129
chr13	65342429	65344094
chr13	65344761	65347815
chr13	65348610	65353470
chr13	65353556	65354133
chr13	65355542	65355560
chr13	65355731	65356737
chr13	65357017	65357268
chr13	65360570	65361079
chr13	65361170	65361312
chr13	65361584	65361944
chr13	65362160	65362368
chr13	65363066	65363316
chr13	65363373	65363503
chr13	65365248	65367359
chr13	65367702	65368915
chr13	65369324	65370584
chr13	65372606	65372810
chr13	65375058	65377334
chr13	65377550	65378171
chr13	65378241	65379292
chr13	65379412	65382080
chr13	65382755	65382948
chr13	65385330	65385459
chr13	65402241	65402707
chr13	65411112	65411291
chr13	65415151	65415474
chr13	65419430	65419846
chr13	65420235	65421453
chr13	65422057	65422551
chr13	65424860	65425030
chr13	65425578	65425734
chr13	65429704	65429918
chr13	65430046	65430758
chr13	65431186	65431513
chr13	65432027	65432426
chr13	65433925	65434017
chr13	65439513	65440196
chr13	65444329	65444604
chr13	65450746	65451563
chr13	65451841	65451940
chr13	65452019	65453547
chr13	65454190	65454521
chr13	65455511	65456003
chr13	65457614	65458065
chr13	65458836	65459210
chr13	65460418	65460602
chr13	65461061	65461179
chr13	65464362	65464486
chr13	65467173	65467447
chr13	65468487	65469172
chr13	65469496	65469529
chr13	65470029	65471329
chr13	65472707	65473571
chr13	65474006	65474278
chr13	65474345	65474482
chr13	65475065	65476868
chr13	65477175	65477411
chr13	65478047	65478216
chr13	65479134	65479754
chr13	65480071	65480427
chr13	65480835	65481615
chr13	65481899	65482496
chr13	65483250	65483728
chr13	65484392	65485587
chr13	65486244	65487034
chr13	65487391	65488430
chr13	65488572	65488652
chr13	65489499	65490727
chr13	65491021	65492287
chr13	65492590	65492806
chr13	65493269	65493969
chr13	65494138	65494902
chr13	65495645	65496010
chr13	65496188	65496198
chr13	65496294	65496961
chr13	65497240	65497514
chr13	65497777	65497908
chr13	65498261	65498915
chr13	65505330	65505690
chr13	65506469	65506648
chr13	65507322	65508038
chr13	65508466	65508716
chr13	65509161	65509481
chr13	65510473	65510701
chr13	65513357	65514464
chr13	65514619	65515252
chr13	65515326	65515802
chr13	65517578	65517936
chr13	65518258	65518581
chr13	65521917	65522078
chr13	65522271	65522626
chr13	65522858	65523276
chr13	65523551	65523766
chr13	65523912	65523996
chr13	65524136	65524668
chr13	65524773	65528102
chr13	65528306	65529484
chr13	65530443	65531041
chr13	65531313	65533588
chr13	65534667	65534983
chr13	65535172	65535610
chr13	65538708	65538940
chr13	65539119	65539124
chr13	65540196	65542164
chr13	65542219	65544100
chr13	65545721	65545855
chr13	65553571	65553858
chr13	65554383	65554599
chr13	65557563	65557624
chr13	65560436	65560481
chr13	65561364	65561675
chr13	65562151	65562380
chr13	65562869	65563017
chr13	65563192	65563743
chr13	65564966	65564975
chr13	65568025	65568152
chr13	65569407	65570053
chr13	65570438	65571509
chr13	65571931	65572325
chr13	65572706	65573046
chr13	65573431	65574546
chr13	65576784	65577276
chr13	65579517	65580478
chr13	65580742	65581519
chr13	65581764	65582923
chr13	65583498	65583736
chr13	65585044	65585599
chr13	65586201	65586771
chr13	65587029	65587494
chr13	65588338	65588675
chr13	65588969	65590189
chr13	65590333	65591443
chr13	65594085	65594826
chr13	65596074	65596421
chr13	65596971	65597078
chr13	65598839	65599214
chr13	65599458	65599828
chr13	65601995	65602373
chr13	65604803	65605195
chr13	65607121	65607493
chr13	65607945	65608527
chr13	65609136	65609400
chr13	65612600	65613546
chr13	65614080	65614251
chr13	65615116	65615361
chr13	65615818	65615943
chr13	65617694	65619248
chr13	65619936	65620639
chr13	65620862	65621394
chr13	65621862	65622430
chr13	65623035	65624808
chr13	65625163	65625538
chr13	65626198	65628469
chr13	65629009	65629925
chr13	65630252	65632624
chr13	65633057	65633449
chr13	65635077	65635383
chr13	65641728	65642221
chr13	65643409	65643580
chr13	65644244	65644463
chr13	65644634	65645152
chr13	65647395	65647505
chr13	65648700	65648899
chr13	65651542	65654545
chr13	65649300	65650985
chr13	65655217	65655450
chr13	65656299	65656727
chr13	65657079	65659629
chr13	65659840	65662988
chr13	65663129	65663352
chr13	65663549	65664046
chr13	65664272	65665527
chr13	65667159	65667273
chr13	65674911	65675094
chr13	65679604	65680043
chr13	65680545	65680642
chr13	65681021	65682775
chr13	65683064	65683184
chr13	65686280	65686482
chr13	65687083	65687260
chr13	65704720	65705067
chr13	65710884	65711203
chr13	65743245	65744033
chr13	65744317	65744576
chr13	65747241	65747352
chr13	65747520	65748467
chr13	65753090	65753308
chr13	65760400	65760538
chr13	65767173	65767592
chr13	65769947	65770457
chr13	65780264	65781347
chr13	65781539	65781976
chr13	65782448	65783359
chr13	65783850	65784171
chr13	65784562	65784860
chr13	65813816	65813906
chr13	65814826	65814928
chr13	65823543	65823667
chr13	65832116	65832324
chr13	65836952	65837284
chr13	65841132	65841433
chr13	65843392	65843577
chr13	65844087	65844650
chr13	65845504	65845936
chr13	65846573	65846747
chr13	65848040	65848599
chr13	65848971	65849217
chr13	65856043	65856238
chr13	65856723	65856858
chr13	65858118	65858469
chr13	65859630	65860125
chr13	65861013	65861478
chr13	65865087	65865934
chr13	65866377	65867026
chr13	65868679	65869127
chr13	65873073	65873336
chr13	65873882	65874624
chr13	65879263	65879573
chr13	65881048	65881374
chr13	65882333	65882602
chr13	65885484	65886401
chr13	65887299	65887534
chr13	65889137	65889567
chr13	65890546	65891022
chr13	65897103	65897471
chr13	65899359	65899606
chr13	65901326	65902104
chr13	65904005	65904421
chr13	65907399	65907733
chr13	65921020	65921435
chr13	65929766	65929846
chr13	65930127	65930722
chr13	65931375	65931729
chr13	65933108	65934271
chr13	65934443	65935367
chr13	65937362	65937501
chr13	65946716	65946798
chr13	65949277	65949504
chr13	65950177	65950983
chr13	65952624	65953075
chr13	65960051	65960206
chr13	65962368	65962499
chr13	65977441	65977662
chr13	65977741	65977807
chr13	65977841	65977891
chr13	65979008	65979427
chr13	65980838	65981185
chr13	65982806	65983365
chr13	65985434	65985486
chr13	65990881	65991628
chr13	65995850	65996326
chr13	66003132	66003540
chr13	66007050	66007133
chr13	66012225	66012448
chr13	66036236	66036379
chr13	66043049	66043316
chr13	66044674	66044748
chr13	66059961	66060204
chr13	66060850	66061251
chr13	66061600	66062298
chr13	66062346	66063557
chr13	66063923	66064072
chr13	66064157	66064381
chr13	66080530	66080937
chr13	66081861	66082499
chr13	66085135	66085434
chr13	66085697	66085784
chr13	66089268	66089532
chr13	66117383	66117726
chr13	66141551	66141947
chr13	66142351	66142913
chr13	66143588	66144243
chr13	66144906	66145764
chr13	66145836	66146192
chr13	66157581	66157716
chr13	66158650	66158711
chr13	66169603	66169651
chr13	66172877	66173263
chr13	66178178	66179215
chr13	66179275	66179594
chr13	66181529	66181712
chr13	66182291	66182918
chr13	66204597	66205258
chr13	66206395	66206691
chr13	66206799	66207192
chr13	66209246	66209593
chr13	66212474	66212655
chr13	66213162	66213218
chr13	66223058	66223817
chr13	66224683	66224990
chr13	66225188	66225520
chr13	66225780	66226069
chr13	66227512	66227967
chr13	66241003	66241339
chr13	66242497	66243230
chr13	66243806	66244284
chr13	66264040	66264162
chr13	66264664	66265074
chr13	66265608	66265718
chr13	66268590	66268656
chr13	66269394	66269699
chr13	66270029	66270287
chr13	66280274	66280360
chr13	66281583	66281806
chr13	66283074	66283157
chr13	66284584	66284825
chr13	66286847	66287639
chr13	66288202	66288396
chr13	66289501	66289606
chr13	66289826	66290474
chr13	66290967	66291441
chr13	66291819	66291945
chr13	66292496	66293014
chr13	66293872	66294089
chr13	66294204	66296448
chr13	66296684	66298070
chr13	66298520	66300666
chr13	66300870	66300977
chr13	66301259	66302302
chr13	66302538	66302710
chr13	66303466	66304344
chr13	66306504	66307191
chr13	66307328	66307406
chr13	66307821	66308103
chr13	66308777	66309314
chr13	66309576	66309762
chr13	66312187	66312522
chr13	66313754	66313953
chr13	66319874	66320133
chr13	66322161	66322280
chr13	66323112	66323470
chr13	66327614	66327787
chr13	66348567	66348878
chr13	66357705	66357860
chr13	66388811	66389195
chr13	66393522	66393869
chr13	66394954	66395303
chr13	66399550	66400143
chr13	66406380	66406528
chr13	66408072	66408195
chr13	66411644	66411849
chr13	66412138	66412279
chr13	66412353	66412399
chr13	66412821	66413075
chr13	66413442	66414116
chr13	66414773	66415222
chr13	66415420	66417382
chr13	66417547	66417965
chr13	66419027	66419041
chr13	66421569	66422561
chr13	66423322	66423615
chr13	66424293	66424671
chr13	66425424	66425450
chr13	66425567	66428861
chr13	66429375	66433907
chr13	66434154	66434974
chr13	66435283	66440102
chr13	66440710	66441702
chr13	66442653	66443380
chr13	66444080	66446264
chr13	66446338	66447062
chr13	66447611	66448638
chr13	66448977	66449172
chr13	66449550	66449999
chr13	66450164	66450476
chr13	66452333	66453226
chr13	66454804	66455304
chr13	66456999	66457439
chr13	66457676	66458283
chr13	66459003	66460713
chr13	66462152	66462406
chr13	66465018	66465714
chr13	66466188	66466347
chr13	66466712	66466979
chr13	66467557	66468365
chr13	66468598	66469621
chr13	66470060	66470363
chr13	66470625	66470952
chr13	66472282	66473410
chr13	66474055	66474177
chr13	66474472	66474730
chr13	66476339	66476741
chr13	66480951	66481176
chr13	66481907	66482379
chr13	66483527	66483705
chr13	66488915	66489371
chr13	66489755	66490153
chr13	66490591	66491094
chr13	66492187	66492354
chr13	66492641	66493093
chr13	66494149	66494542
chr13	66494811	66495082
chr13	66495410	66498349
chr13	66503877	66503889
chr13	66507526	66507897
chr13	66520310	66520797
chr13	66521146	66521347
chr13	66521915	66522199
chr13	66541187	66541600
chr13	66542047	66542101
chr13	66545180	66545661
chr13	66546396	66546935
chr13	66554361	66554523
chr13	66555117	66555382
chr13	66555989	66556306
chr13	66559925	66560318
chr13	66565822	66566011
chr13	66588340	66594851
chr13	66605855	66606164
chr13	66606265	66606417
chr13	66606718	66607031
chr13	66608180	66608251
chr13	66608515	66608740
chr13	66608916	66609162
chr13	66610534	66610826
chr13	66617893	66618085
chr13	66617296	66617629
chr13	66620920	66621012
chr13	66625639	66626209
chr13	66626296	66626414
chr13	66630652	66630929
chr13	66632544	66632903
chr13	66637994	66638508
chr13	66641946	66642652
chr13	66665468	66665619
chr13	66669248	66669586
chr13	66670468	66670748
chr13	66671323	66671587
chr13	66672436	66672936
chr13	66673373	66673944
chr13	66675473	66675996
chr13	66676190	66676259
chr13	66676398	66676560
chr13	66677156	66677321
chr13	66677548	66677675
chr13	66678073	66678530
chr13	66678749	66679306
chr13	66680701	66681277
chr13	66687219	66687378
chr13	66692047	66692382
chr13	66693161	66693650
chr13	66696253	66697478
chr13	66697773	66699641
chr13	66700319	66700955
chr13	66701783	66702381
chr13	66702696	66704155
chr13	66706105	66706682
chr13	66707180	66708102
chr13	66708290	66708829
chr13	66709759	66709992
chr13	66710217	66711545
chr13	66711592	66714788
chr13	66715071	66716506
chr13	66716798	66716895
chr13	66717044	66717381
chr13	66717526	66719123
chr13	66719412	66719659
chr13	66719895	66720593
chr13	66720744	66723418
chr13	66723624	66724069
chr13	66724476	66724833
chr13	66725165	66725679
chr13	66725737	66727147
chr13	66730467	66731350
chr13	66731661	66731916
chr13	66732476	66733130
chr13	66734043	66734835
chr13	66735337	66735935
chr13	66736590	66736933
chr13	66739526	66739683
chr13	66740440	66740709
chr13	66741937	66741948
chr13	66742972	66743490
chr13	66743786	66743952
chr13	66745972	66746248
chr13	66749631	66749805
chr13	66754998	66755414
chr13	66755569	66755904
chr13	66756432	66756649
chr13	66761359	66761662
chr13	66773330	66773596
chr13	66774103	66774576
chr13	66775055	66775192
chr13	66776799	66777075
chr13	66777395	66778647
chr13	66779780	66779938
chr13	66781350	66781395
chr13	66786301	66786529
chr13	66786656	66786829
chr13	66787920	66788274
chr13	66788994	66789131
chr13	66791744	66791941
chr13	66793284	66793806
chr13	66794932	66795528
chr13	66795906	66796752
chr13	66797241	66800798
chr13	66801617	66801794
chr13	66802136	66802735
chr13	66821091	66821250
chr13	66823909	66824342
chr13	66824367	66824957
chr13	66828232	66828441
chr13	66847335	66847700
chr13	66850571	66850698
chr13	66857536	66857754
chr13	66858506	66859294
chr13	66868222	66868983
chr13	66869740	66869909
chr13	66875151	66875487
chr13	66899616	66899645
chr13	66904767	66905823
chr13	66932362	66934085
chr13	66943473	66943601
chr13	66945008	66945015
chr13	66945299	66945446
chr13	66949091	66949266
chr13	66951146	66951339
chr13	66957742	66957814
chr13	66964147	66964168
chr13	66965032	66965250
chr13	66965744	66965911
chr13	66970067	66970202
chr13	66993036	66993194
chr13	66993879	66994018
chr13	66997710	66997845
chr13	66998556	66998790
chr13	67028157	67028269
chr13	67037746	67037776
chr13	67046952	67047176
chr13	67057370	67057500
chr13	67060094	67061508
chr13	67062757	67062767
chr13	67065919	67066264
chr13	67080600	67081960
chr13	67107516	67109216
chr13	67127945	67128855
chr13	67134754	67134936
chr13	67162794	67162986
chr13	67172829	67173637
chr13	67173805	67174070
chr13	67175640	67175662
chr13	67186528	67186833
chr13	67186989	67187343
chr13	67187822	67187853
chr13	67188355	67188901
chr13	67193121	67193264
chr13	67194227	67195178
chr13	67198075	67198364
chr13	67200634	67200724
chr13	67227777	67227900
chr13	67251882	67252008
chr13	67253738	67253804
chr13	67268709	67269444
chr13	67277507	67277797
chr13	67278437	67278517
chr13	67280987	67281097
chr13	67283804	67283849
chr13	67304502	67304606
chr13	67305718	67306986
chr13	67329459	67329585
chr13	67331897	67332930
chr13	67343284	67343479
chr13	67353683	67353829
chr13	67359848	67361039
chr13	67373218	67373326
chr13	67375154	67376075
chr13	67381833	67381891
chr13	67382083	67382347
chr13	67384123	67384153
chr13	67386676	67387035
chr13	67387608	67387754
chr13	67394794	67395092
chr13	67398315	67398370
chr13	67398884	67400060
chr13	67403166	67403735
chr13	67412715	67413085
chr13	67414178	67414268
chr13	67420925	67422277
chr13	67451064	67452078
chr13	67454478	67454754
chr13	67463528	67463615
chr13	67481585	67481704
chr13	67483364	67484778
chr13	67485439	67485529
chr13	67499608	67499725
chr13	67499906	67500828
chr13	67521124	67521263
chr13	67525594	67526680
chr13	67529073	67529322
chr13	67552568	67553512
chr13	67596098	67596135
chr13	67606765	67606938
chr13	67607180	67607440
chr13	67609076	67610487
chr13	67616023	67616246
chr13	67632801	67632928
chr13	67633765	67634491
chr13	67636956	67638125
chr13	67638906	67638977
chr13	67640367	67640434
chr13	67645986	67646018
chr13	67650219	67650584
chr13	67672441	67672567
chr13	67674178	67674712
chr13	67682925	67684125
chr13	67686630	67686934
chr13	67690857	67690937
chr13	67699560	67699638
chr13	67718509	67718608
chr13	67723711	67724668
chr13	67728552	67729942
chr13	67754461	67755462
chr13	67755588	67755791
chr13	67779357	67780513
chr13	67813546	67814890
chr13	67830950	67831334
chr13	67844175	67845060
chr13	67848706	67848851
chr13	67849222	67849344
chr13	67853579	67853626
chr13	67868734	67868857
chr13	67910020	67910077
chr13	67913832	67914055
chr13	67926938	67927006
chr13	67933293	67933375
chr13	67952312	67952482
chr13	67958588	67958790
chr13	67972506	67972688
chr13	67991564	67991694
chr13	67992349	67992488
chr13	67993288	67993399
chr13	67993961	67994390
chr13	67996001	67996032
chr13	67996461	67996682
chr13	67999336	67999389
chr13	68000443	68000810
chr13	68000836	68001293
chr13	68002067	68002446
chr13	68002732	68002983
chr13	68003501	68005434
chr13	68005923	68006420
chr13	68011463	68011480
chr13	68013175	68013557
chr13	68014153	68014343
chr13	68014860	68015297
chr13	68015471	68016616
chr13	68016776	68017809
chr13	68018337	68018921
chr13	68019218	68019411
chr13	68019791	68020149
chr13	68022421	68022700
chr13	68023597	68024014
chr13	68024143	68024406
chr13	68024672	68024804
chr13	68025086	68025210
chr13	68026422	68027354
chr13	68027476	68027512
chr13	68028153	68028757
chr13	68029875	68030103
chr13	68030661	68030989
chr13	68035335	68035599
chr13	68035835	68036185
chr13	68037432	68038134
chr13	68038279	68039033
chr13	68039145	68039663
chr13	68039991	68040144
chr13	68042512	68042722
chr13	68044764	68045259
chr13	68045925	68046665
chr13	68046871	68047794
chr13	68048995	68049713
chr13	68049891	68051166
chr13	68051220	68052957
chr13	68053865	68054730
chr13	68055047	68055291
chr13	68055781	68055992
chr13	68056315	68056460
chr13	68056678	68057623
chr13	68058510	68058783
chr13	68059527	68059885
chr13	68060107	68060499
chr13	68060667	68061679
chr13	68061725	68062177
chr13	68062226	68062443
chr13	68062848	68063216
chr13	68063770	68063911
chr13	68058945	68059285
chr13	68070953	68071451
chr13	68072165	68072444
chr13	68072695	68074836
chr13	68075631	68077237
chr13	68078839	68079963
chr13	68081070	68081477
chr13	68081659	68081999
chr13	68082420	68083086
chr13	68084515	68084850
chr13	68087562	68087924
chr13	68088344	68088553
chr13	68103841	68104379
chr13	68104829	68105286
chr13	68105923	68106283
chr13	68106455	68106858
chr13	68108119	68108411
chr13	68109892	68109958
chr13	68115333	68115490
chr13	68115671	68115879
chr13	68116363	68116658
chr13	68117191	68117389
chr13	68117424	68117768
chr13	68118957	68119106
chr13	68123081	68123113
chr13	68129543	68129645
chr13	68159786	68160116
chr13	68165946	68166197
chr13	68166248	68166515
chr13	68166934	68167304
chr13	68167926	68168127
chr13	68168813	68169230
chr13	68181651	68182150
chr13	68187265	68187366
chr13	68189501	68189583
chr13	68205096	68205239
chr13	68236209	68236619
chr13	68240100	68240441
chr13	68240564	68240754
chr13	68253197	68253340
chr13	68257035	68257191
chr13	68257477	68258092
chr13	68259336	68259372
chr13	68259465	68259666
chr13	68260511	68260612
chr13	68272654	68272979
chr13	68279031	68279073
chr13	68279231	68279531
chr13	68293447	68293506
chr13	68294215	68294461
chr13	68301297	68302341
chr13	68303323	68303665
chr13	68304051	68304477
chr13	68304697	68304921
chr13	68305008	68305100
chr13	68306707	68306793
chr13	68306977	68307097
chr13	68307557	68307875
chr13	68308159	68308335
chr13	68309409	68309691
chr13	68312595	68312875
chr13	68314990	68315205
chr13	68316976	68317135
chr13	68318271	68318389
chr13	68318550	68319046
chr13	68319081	68319448
chr13	68352482	68353081
chr13	68356606	68357015
chr13	68357602	68357779
chr13	68371668	68371758
chr13	68375944	68376038
chr13	68377911	68378007
chr13	68378283	68378828
chr13	68379819	68380173
chr13	68396656	68396920
chr13	68398826	68399023
chr13	68419380	68419544
chr13	68421049	68421163
chr13	68427585	68427683
chr13	68427842	68428475
chr13	68429103	68429311
chr13	68436710	68436928
chr13	68443509	68443908
chr13	68444098	68444241
chr13	68444456	68445003
chr13	68445813	68446062
chr13	68447005	68447217
chr13	68451259	68451439
chr13	68456616	68457056
chr13	68458682	68458708
chr13	68461166	68461345
chr13	68505618	68505810
chr13	68520128	68520421
chr13	68555640	68555982
chr13	68557747	68557957
chr13	68560056	68560250
chr13	68569650	68569954
chr13	68572651	68572705
chr13	68572821	68573562
chr13	68573636	68573929
chr13	68577227	68577367
chr13	68580404	68580661
chr13	68580834	68580940
chr13	68581426	68582824
chr13	68583946	68584228
chr13	68591343	68591635
chr13	68593501	68593622
chr13	68597413	68597758
chr13	68599063	68599342
chr13	68600668	68600679
chr13	68601196	68601621
chr13	68602860	68602880
chr13	68605558	68606302
chr13	68607714	68608473
chr13	68610238	68610313
chr13	68622740	68623306
chr13	68630236	68630253
chr13	68634085	68634345
chr13	68648582	68648657
chr13	68664657	68665194
chr13	68665700	68665835
chr13	68671833	68671921
chr13	68682412	68682448
chr13	68690578	68690663
chr13	68706635	68706815
chr13	68707282	68707834
chr13	68710540	68711078
chr13	68721248	68721330
chr13	68726831	68726937
chr13	68737950	68738237
chr13	68749140	68749376
chr13	68749714	68750253
chr13	68815521	68815644
chr13	68820164	68820209
chr13	68821215	68821740
chr13	68826540	68826773
chr13	68830559	68830792
chr13	68835314	68836084
chr13	68836252	68836622
chr13	68837813	68838187
chr13	68839558	68839896
chr13	68841167	68841725
chr13	68855052	68855139
chr13	68859247	68859404
chr13	68859891	68860616
chr13	68863730	68863736
chr13	68877568	68877757
chr13	68886271	68886369
chr13	68889524	68889624
chr13	68906531	68906975
chr13	68928645	68928724
chr13	68930530	68930800
chr13	68931121	68931272
chr13	68959128	68959189
chr13	68971085	68971114
chr13	68973657	68973794
chr13	68975002	68975111
chr13	68983757	68984569
chr13	68985926	68986069
chr13	68996013	68996126
chr13	68996848	68996867
chr13	68997725	69000260
chr13	69000870	69001005
chr13	69002543	69002927
chr13	69029253	69029727
chr13	69036635	69036657
chr13	69050575	69050774
chr13	69071748	69071802
chr13	69086737	69086875
chr13	69109653	69109747
chr13	69116251	69116412
chr13	69127297	69127843
chr13	69130403	69130515
chr13	69132655	69132748
chr13	69166865	69167041
chr13	69171688	69171733
chr13	69180782	69180989
chr13	69183817	69183962
chr13	69196755	69197107
chr13	69198797	69198814
chr13	69217109	69217199
chr13	69220553	69220781
chr13	69233237	69233315
chr13	69238950	69239166
chr13	69252425	69252795
chr13	69253059	69253128
chr13	69260293	69260895
chr13	69260978	69261097
chr13	69263892	69264074
chr13	69281330	69281394
chr13	69293521	69293856
chr13	69310728	69310832
chr13	69317909	69318036
chr13	69319359	69319394
chr13	69321962	69322135
chr13	69330920	69331371
chr13	69336912	69337264
chr13	69340360	69340459
chr13	69340973	69341344
chr13	69343614	69343711
chr13	69343911	69344020
chr13	69344174	69344358
chr13	69347192	69347350
chr13	69352950	69353040
chr13	69371193	69371336
chr13	69376544	69376588
chr13	69381623	69381748
chr13	69382560	69382680
chr13	69382851	69383072
chr13	69393058	69393164
chr13	69401568	69401628
chr13	69405070	69405203
chr13	69406976	69407365
chr13	69407425	69407536
chr13	69411709	69411899
chr13	69416873	69416973
chr13	69417123	69417198
chr13	69422197	69422286
chr13	69425924	69426080
chr13	69426161	69426440
chr13	69426828	69427354
chr13	69427446	69427791
chr13	69429189	69429964
chr13	69432778	69433033
chr13	69438098	69438142
chr13	69440807	69441016
chr13	69447656	69447898
chr13	69453254	69453390
chr13	69457857	69458148
chr13	69458225	69458271
chr13	69460860	69461152
chr13	69476549	69476861
chr13	69478814	69479086
chr13	69479826	69480073
chr13	69481835	69482577
chr13	69482729	69483109
chr13	69483957	69484094
chr13	69484632	69484895
chr13	69485347	69485760
chr13	69487106	69487178
chr13	69487510	69488056
chr13	69488344	69488362
chr13	69488922	69489147
chr13	69489411	69489589
chr13	69489702	69490057
chr13	69492141	69492360
chr13	69492935	69493553
chr13	69494176	69494294
chr13	69496127	69496555
chr13	69498448	69498535
chr13	69507637	69507709
chr13	69508901	69509147
chr13	69509563	69510298
chr13	69511942	69511992
chr13	69518732	69519028
chr13	69522358	69522988
chr13	69524099	69524123
chr13	69524204	69524400
chr13	69524987	69525055
chr13	69525550	69525621
chr13	69526076	69526480
chr13	69528771	69528970
chr13	69529530	69529835
chr13	69530494	69531276
chr13	69531377	69532275
chr13	69532571	69535776
chr13	69536011	69536315
chr13	69537311	69537660
chr13	69538190	69538840
chr13	69539245	69539453
chr13	69540462	69540640
chr13	69541420	69542041
chr13	69542498	69542590
chr13	69543625	69543995
chr13	69544868	69545381
chr13	69546770	69546785
chr13	69546945	69546973
chr13	69549534	69549995
chr13	69554365	69554532
chr13	69559387	69559749
chr13	69563086	69563340
chr13	69571179	69571211
chr13	69574782	69574975
chr13	69582992	69583089
chr13	69583243	69583412
chr13	69585497	69585569
chr13	69587211	69587446
chr13	69592681	69593031
chr13	69593544	69593615
chr13	69595634	69595677
chr13	69603354	69603442
chr13	69609627	69609812
chr13	69610599	69612597
chr13	69613424	69613483
chr13	69613929	69614021
chr13	69615577	69615664
chr13	69617956	69618280
chr13	69642518	69642897
chr13	69653893	69653984
chr13	69655501	69655827
chr13	69661549	69661898
chr13	69665225	69665341
chr13	69671963	69671997
chr13	69673835	69674127
chr13	69679032	69679116
chr13	69684081	69684368
chr13	69684675	69684817
chr13	69690328	69690406
chr13	69691175	69691489
chr13	69692475	69692727
chr13	69696214	69696799
chr13	69703588	69703775
chr13	69706077	69706751
chr13	69706999	69707111
chr13	69710142	69710189
chr13	69710970	69711160
chr13	69711464	69712112
chr13	69713973	69714042
chr13	69715642	69715868
chr13	69718289	69718522
chr13	69721138	69721279
chr13	69722646	69722910
chr13	69735073	69735348
chr13	69736060	69736061
chr13	69737543	69741336
chr13	69750410	69750601
chr13	69765892	69766082
chr13	69791205	69791373
chr13	69803324	69803372
chr13	69809431	69811328
chr13	69814665	69815513
chr13	69817058	69817330
chr13	69818042	69818703
chr13	69821234	69821524
chr13	69822449	69822692
chr13	69822892	69822953
chr13	69824624	69824760
chr13	69825572	69825926
chr13	69845484	69845499
chr13	69848015	69848199
chr13	69854938	69855030
chr13	69862647	69862654
chr13	69865971	69866286
chr13	69881894	69882171
chr13	69882861	69883203
chr13	69896409	69896986
chr13	69905423	69905601
chr13	69908765	69908827
chr13	69925951	69926245
chr13	69938084	69938179
chr13	69955939	69955978
chr13	69963939	69964008
chr13	69969754	69969897
chr13	69972103	69972301
chr13	69985486	69985537
chr13	69986807	69987028
chr13	69988740	69988851
chr13	69988975	69989016
chr13	69990880	69990979
chr13	69991315	69991856
chr13	69998120	69998233
chr13	70003726	70004008
chr13	70005522	70005926
chr13	70020844	70020866
chr13	70023302	70023461
chr13	70030299	70030334
chr13	70057845	70058354
chr13	70062008	70062115
chr13	70067467	70067585
chr13	70067985	70068120
chr13	70074273	70074331
chr13	70087605	70087741
chr13	70094687	70094809
chr13	70097064	70097261
chr13	70098518	70098601
chr13	70099988	70100210
chr13	70104784	70104867
chr13	70107643	70107723
chr13	70113722	70113768
chr13	70116609	70116763
chr13	70134864	70135104
chr13	70136862	70137127
chr13	70145701	70145906
chr13	70149232	70150134
chr13	70150253	70150558
chr13	70158856	70158981
chr13	70160936	70161028
chr13	70165096	70165223
chr13	70165355	70165582
chr13	70166187	70166264
chr13	70168818	70169049
chr13	70169569	70170195
chr13	70171033	70171103
chr13	70186124	70186174
chr13	70186432	70186703
chr13	70193740	70193865
chr13	70196856	70196969
chr13	70204751	70204811
chr13	70211974	70212027
chr13	70212257	70212311
chr13	70217673	70217991
chr13	70234161	70234828
chr13	70235083	70235187
chr13	70235330	70235516
chr13	70236068	70236512
chr13	70238952	70239197
chr13	70263889	70263959
chr13	70269916	70269979
chr13	70272497	70272814
chr13	70276751	70277347
chr13	70278264	70278852
chr13	70280160	70280359
chr13	70281427	70281633
chr13	70299928	70300443
chr13	70310360	70310552
chr13	70315263	70315302
chr13	70318586	70318802
chr13	70320242	70320383
chr13	70332458	70332850
chr13	70333851	70334074
chr13	70334442	70334552
chr13	70346367	70346508
chr13	70369547	70369624
chr13	70369965	70370005
chr13	70425144	70425262
chr13	70435931	70436033
chr13	70455389	70455540
chr13	70466344	70466611
chr13	70468713	70468967
chr13	70475727	70475811
chr13	70479247	70479344
chr13	70485993	70486387
chr13	70490323	70490637
chr13	70498864	70498892
chr13	70508722	70508892
chr13	70509200	70509231
chr13	70509561	70509632
chr13	70510100	70510392
chr13	70510443	70510802
chr13	70513173	70513231
chr13	70519615	70519651
chr13	70520416	70520430
chr13	70522777	70523041
chr13	70527841	70528032
chr13	70545313	70545507
chr13	70574385	70574475
chr13	70579426	70579614
chr13	70581742	70581995
chr13	70582774	70582855
chr13	70587178	70587300
chr13	70587614	70587656
chr13	70590311	70590659
chr13	70602656	70603408
chr13	70609311	70609365
chr13	70613359	70613543
chr13	70616585	70616710
chr13	70619518	70619760
chr13	70634949	70635049
chr13	70635623	70635990
chr13	70637262	70638680
chr13	70639349	70639436
chr13	70641334	70641487
chr13	70641624	70641792
chr13	70643413	70644058
chr13	70645876	70645962
chr13	70649774	70649865
chr13	70654478	70655097
chr13	70655213	70655480
chr13	70660463	70660589
chr13	70676019	70676285
chr13	70676501	70676663
chr13	70677935	70678073
chr13	70685338	70685595
chr13	70685908	70686120
chr13	70692727	70692735
chr13	70709304	70709528
chr13	70710617	70711004
chr13	70713483	70713710
chr13	70713823	70714929
chr13	70717588	70717818
chr13	70718866	70719084
chr13	70723360	70723390
chr13	70730119	70730267
chr13	70731585	70731742
chr13	70731868	70731884
chr13	70733477	70733487
chr13	70734111	70734368
chr13	70735343	70735640
chr13	70736339	70736409
chr13	70736557	70736785
chr13	70739976	70740194
chr13	70740432	70740755
chr13	70740986	70741165
chr13	70744103	70744210
chr13	70745975	70746986
chr13	70773082	70773437
chr13	70814488	70814515
chr13	70818841	70818942
chr13	70827358	70827403
chr13	70841592	70841781
chr13	70842116	70842757
chr13	70848175	70848291
chr13	70852731	70852743
chr13	70853252	70853383
chr13	70853678	70853767
chr13	70855657	70855769
chr13	70869755	70869885
chr13	70883536	70884863
chr13	70886773	70886959
chr13	70887206	70887328
chr13	70891611	70892027
chr13	70894339	70894599
chr13	70903937	70904344
chr13	70906262	70906483
chr13	70908026	70908247
chr13	70939884	70939890
chr13	70943434	70943490
chr13	70950756	70950848
chr13	70969978	70969996
chr13	70980505	70980549
chr13	70987126	70987147
chr13	70997005	70997190
chr13	71000306	71000444
chr13	71001306	71001681
chr13	71006291	71006382
chr13	71009164	71009332
chr13	71012047	71012088
chr13	71012498	71012651
chr13	71015450	71015647
chr13	71019290	71019482
chr13	71019743	71020348
chr13	71033154	71033204
chr13	71050783	71051003
chr13	71065997	71066222
chr13	71066866	71066893
chr13	71067960	71068860
chr13	71074208	71074459
chr13	71077969	71078282
chr13	71078920	71079041
chr13	71080924	71081067
chr13	71083133	71083179
chr13	71098329	71098404
chr13	71100656	71100814
chr13	71102547	71102695
chr13	71104643	71105605
chr13	71113902	71114244
chr13	71114325	71114603
chr13	71120253	71120521
chr13	71121583	71121783
chr13	71122641	71122774
chr13	71123598	71123641
chr13	71127317	71127386
chr13	71136351	71136487
chr13	71146177	71146795
chr13	71147593	71147654
chr13	71148249	71149187
chr13	71150080	71150177
chr13	71153716	71153740
chr13	71153908	71154009
chr13	71157270	71157318
chr13	71179213	71179288
chr13	71193869	71193908
chr13	71200846	71201092
chr13	71222105	71222273
chr13	71232028	71232076
chr13	71235333	71235524
chr13	71235891	71236156
chr13	71248725	71249117
chr13	71255470	71255556
chr13	71290550	71290583
chr13	71306408	71306615
chr13	71307157	71307489
chr13	71310232	71310384
chr13	71344168	71344431
chr13	71345041	71345190
chr13	71362478	71362622
chr13	71372788	71373013
chr13	71373135	71373348
chr13	71373420	71374091
chr13	71374672	71374791
chr13	71375567	71376951
chr13	71378529	71379052
chr13	71379101	71379426
chr13	71381601	71381970
chr13	71382230	71382556
chr13	71403755	71404395
chr13	71404581	71404750
chr13	71405376	71405674
chr13	71405936	71405944
chr13	71410069	71410265
chr13	71419318	71419417
chr13	71428513	71428808
chr13	71441977	71442025
chr13	71457853	71459205
chr13	71459240	71459330
chr13	71460005	71460312
chr13	71465990	71466126
chr13	71474150	71474219
chr13	71483644	71483669
chr13	71489847	71490107
chr13	71497230	71497700
chr13	71498066	71498220
chr13	71507454	71509048
chr13	71527148	71527232
chr13	71529718	71530001
chr13	71578426	71578438
chr13	71582770	71582978
chr13	71610903	71610948
chr13	71614529	71614711
chr13	71615597	71615697
chr13	71616137	71617601
chr13	71619854	71619916
chr13	71620818	71620955
chr13	71624616	71624859
chr13	71650010	71650148
chr13	71652327	71652822
chr13	71660444	71661155
chr13	71664902	71665074
chr13	71665296	71665709
chr13	71670512	71670616
chr13	71689001	71689185
chr13	71698525	71698585
chr13	71704876	71705205
chr13	71719146	71719174
chr13	71722486	71722791
chr13	71731602	71731615
chr13	71733100	71733329
chr13	71734444	71734535
chr13	71784497	71784589
chr13	71788251	71788316
chr13	71809034	71809042
chr13	71825399	71825491
chr13	71825522	71825762
chr13	71829232	71829241
chr13	71843912	71843972
chr13	71857736	71857974
chr13	71859645	71859872
chr13	71871604	71871803
chr13	71879535	71879857
chr13	71881429	71881702
chr13	71889352	71889450
chr13	71939595	71939743
chr13	71942002	71942110
chr13	71944466	71944650
chr13	71945230	71945927
chr13	71946278	71946541
chr13	71949712	71949982
chr13	71950726	71950947
chr13	71951074	71951292
chr13	71952680	71952706
chr13	71954072	71954554
chr13	71954801	71955193
chr13	71955277	71955581
chr13	71955938	71956030
chr13	71956567	71956856
chr13	71957174	71957544
chr13	71958083	71958272
chr13	71958590	71958940
chr13	71959336	71960918
chr13	71962020	71962379
chr13	71962690	71964923
chr13	71965571	71965719
chr13	71967942	71968079
chr13	71994012	71994252
chr13	72000145	72000261
chr13	72002461	72002490
chr13	72006445	72006656
chr13	72014195	72014350
chr13	72016636	72016818
chr13	72020070	72020130
chr13	72029196	72030293
chr13	72030510	72030940
chr13	72035998	72036073
chr13	72036522	72036769
chr13	72046547	72046600
chr13	72057399	72057721
chr13	72062963	72063062
chr13	72073316	72073598
chr13	72099448	72099678
chr13	72100505	72100953
chr13	72102933	72102983
chr13	72105253	72105411
chr13	72106774	72107175
chr13	72111483	72111657
chr13	72117676	72117739
chr13	72120978	72121388
chr13	72122559	72122647
chr13	72122847	72122950
chr13	72129767	72129889
chr13	72130857	72131010
chr13	72132704	72132887
chr13	72133944	72134018
chr13	72139852	72140007
chr13	72142035	72142080
chr13	72152437	72152706
chr13	72160965	72161243
chr13	72162589	72162955
chr13	72164703	72164914
chr13	72166097	72166631
chr13	72198183	72198718
chr13	72198754	72198956
chr13	72199686	72199706
chr13	72201222	72201376
chr13	72211698	72211886
chr13	72223524	72223644
chr13	72227524	72227688
chr13	72235945	72236202
chr13	72265769	72265996
chr13	72266198	72266206
chr13	72266435	72266734
chr13	72274013	72274723
chr13	72292416	72292448
chr13	72293166	72293285
chr13	72294231	72294386
chr13	72299787	72300125
chr13	72303492	72303767
chr13	72317400	72317589
chr13	72320158	72320401
chr13	72323934	72324374
chr13	72330963	72331075
chr13	72335222	72335283
chr13	72345681	72345940
chr13	72349029	72349287
chr13	72352599	72352873
chr13	72363375	72363471
chr13	72365861	72366294
chr13	72366450	72366613
chr13	72371418	72371587
chr13	72386576	72386807
chr13	72391349	72391426
chr13	72391930	72392146
chr13	72392216	72392690
chr13	72392796	72392842
chr13	72397766	72398032
chr13	72400644	72400766
chr13	72400900	72401240
chr13	72408430	72408600
chr13	72412886	72412976
chr13	72425876	72425989
chr13	72445569	72445601
chr13	72475715	72475851
chr13	72478035	72478322
chr13	72497693	72497767
chr13	72498796	72498969
chr13	72505162	72505354
chr13	72554096	72554225
chr13	72557973	72558314
chr13	72571909	72572199
chr13	72572800	72572829
chr13	72577977	72578113
chr13	72581503	72581525
chr13	72584532	72584548
chr13	72592668	72592768
chr13	72600417	72600554
chr13	72611109	72611252
chr13	72621687	72621750
chr13	72623586	72624897
chr13	72625205	72625571
chr13	72627239	72630544
chr13	72631017	72631198
chr13	72631428	72632034
chr13	72635743	72635789
chr13	72636328	72636721
chr13	72637445	72637698
chr13	72638353	72638578
chr13	72638705	72638983
chr13	72639121	72640376
chr13	72640611	72641165
chr13	72641322	72641404
chr13	72641635	72641691
chr13	72642936	72643044
chr13	72647459	72647805
chr13	72654882	72655104
chr13	72674478	72674606
chr13	72683448	72683741
chr13	72684046	72684248
chr13	72691214	72691272
chr13	72691426	72691525
chr13	72699254	72699291
chr13	72702060	72702328
chr13	72715743	72715837
chr13	72719922	72719942
chr13	72726979	72727031
chr13	72729857	72729933
chr13	72731854	72731861
chr13	72736063	72736255
chr13	72764746	72764917
chr13	72768224	72768491
chr13	72768627	72768741
chr13	72769051	72769384
chr13	72778829	72778938
chr13	72783875	72784044
chr13	72786919	72786954
chr13	72790170	72790330
chr13	72791079	72791264
chr13	72803533	72803660
chr13	72805677	72805880
chr13	72815685	72816205
chr13	72818130	72818354
chr13	72827251	72827544
chr13	72828199	72828386
chr13	72835830	72835927
chr13	72859353	72859511
chr13	72864708	72865065
chr13	72886051	72886414
chr13	72902675	72902924
chr13	72907818	72908016
chr13	72915608	72915813
chr13	72916961	72917009
chr13	72930782	72930969
chr13	72933189	72933208
chr13	72933213	72933275
chr13	72959177	72959602
chr13	72967667	72967949
chr13	72969474	72969606
chr13	72971352	72971393
chr13	72972757	72972797
chr13	72978952	72979201
chr13	72995117	72995215
chr13	73004968	73005036
chr13	73007442	73007668
chr13	73009085	73009907
chr13	73012635	73012728
chr13	73012951	73013363
chr13	73017474	73017756
chr13	73021061	73021132
chr13	73029543	73029675
chr13	73033085	73033450
chr13	73034305	73034436
chr13	73034516	73034881
chr13	73036069	73036185
chr13	73036340	73036407
chr13	73041169	73041267
chr13	73051550	73051693
chr13	73053866	73053903
chr13	73059580	73059620
chr13	73065262	73065386
chr13	73066008	73066273
chr13	73067680	73067991
chr13	73069145	73069397
chr13	73071337	73071395
chr13	73071900	73072087
chr13	73089212	73089272
chr13	73107558	73107732
chr13	73109047	73109137
chr13	73118447	73118982
chr13	73123119	73123201
chr13	73132200	73132290
chr13	73138853	73139322
chr13	73145574	73145740
chr13	73157813	73158179
chr13	73159599	73159607
chr13	73159795	73160828
chr13	73176880	73177441
chr13	73185913	73185998
chr13	73210839	73210933
chr13	73211120	73211199
chr13	73214362	73214594
chr13	73222785	73222788
chr13	73239138	73239326
chr13	73241962	73242080
chr13	73251528	73251632
chr13	73254670	73254762
chr13	73256452	73256816
chr13	73258386	73258777
chr13	73259978	73261155
chr13	73262072	73262497
chr13	73263351	73263568
chr13	73263944	73264257
chr13	73265304	73265687
chr13	73267293	73267688
chr13	73268218	73269134
chr13	73270765	73270879
chr13	73271346	73271654
chr13	73271712	73272143
chr13	73272729	73272944
chr13	73277313	73277349
chr13	73282736	73282821
chr13	73283995	73284206
chr13	73290656	73290778
chr13	73290925	73291088
chr13	73298825	73299116
chr13	73303483	73303636
chr13	73308075	73308278
chr13	73310226	73310421
chr13	73310611	73311150
chr13	73316118	73316160
chr13	73321823	73321835
chr13	73323089	73323166
chr13	73327892	73328882
chr13	73330739	73331601
chr13	73331813	73331980
chr13	73335348	73335716
chr13	73335934	73336305
chr13	73346945	73347032
chr13	73348389	73348575
chr13	73356127	73356277
chr13	73362760	73363188
chr13	73366031	73366176
chr13	73367260	73367453
chr13	73368503	73368626
chr13	73373360	73373491
chr13	73373681	73373778
chr13	73373986	73374130
chr13	73374626	73374885
chr13	73387221	73387292
chr13	73395780	73396169
chr13	73396355	73396483
chr13	73398297	73398429
chr13	73401742	73401787
chr13	73404058	73404096
chr13	73405767	73406388
chr13	73417185	73417186
chr13	73417861	73418087
chr13	73421171	73421277
chr13	73424226	73424494
chr13	73425762	73426305
chr13	73426859	73426870
chr13	73430060	73430270
chr13	73432343	73432731
chr13	73435114	73435518
chr13	73437819	73437829
chr13	73439036	73439698
chr13	73442600	73442756
chr13	73445327	73445931
chr13	73446368	73448825
chr13	73450459	73450607
chr13	73451226	73451291
chr13	73456039	73456174
chr13	73462185	73462542
chr13	73465548	73465902
chr13	73466587	73468222
chr13	73468913	73468923
chr13	73469275	73469964
chr13	73470084	73470124
chr13	73474818	73474862
chr13	73474993	73475202
chr13	73479654	73480020
chr13	73481542	73481686
chr13	73482686	73482788
chr13	73485670	73485800
chr13	73490237	73490446
chr13	73490888	73491103
chr13	73491912	73492044
chr13	73492388	73492478
chr13	73492547	73492812
chr13	73493019	73493206
chr13	73494649	73494827
chr13	73494909	73494930
chr13	73495618	73495975
chr13	73498843	73498925
chr13	73500009	73500081
chr13	73500594	73501102
chr13	73502933	73503058
chr13	73505723	73506083
chr13	73506297	73506399
chr13	73509126	73509136
chr13	73509722	73509863
chr13	73510680	73510763
chr13	73513164	73513590
chr13	73513763	73514084
chr13	73519147	73519418
chr13	73519792	73519813
chr13	73519862	73519964
chr13	73520640	73521005
chr13	73528900	73529173
chr13	73535944	73537209
chr13	73539897	73539957
chr13	73551140	73551225
chr13	73560148	73560383
chr13	73564024	73564335
chr13	73590999	73591042
chr13	73594474	73594578
chr13	73600703	73601093
chr13	73602190	73602221
chr13	73602967	73603426
chr13	73603591	73604840
chr13	73607554	73607806
chr13	73619142	73619292
chr13	73619714	73620045
chr13	73626541	73627265
chr13	73627726	73628103
chr13	73628578	73628997
chr13	73631393	73631495
chr13	73634659	73634785
chr13	73636219	73636266
chr13	73637113	73637366
chr13	73637838	73638393
chr13	73639020	73639325
chr13	73644275	73645243
chr13	73646413	73647135
chr13	73648318	73648515
chr13	73648629	73648756
chr13	73652668	73652903
chr13	73658755	73658851
chr13	73662665	73662801
chr13	73664965	73664990
chr13	73670076	73670161
chr13	73672732	73672748
chr13	73674606	73674636
chr13	73675227	73675446
chr13	73675728	73675734
chr13	73679702	73680094
chr13	73680850	73680986
chr13	73684073	73684244
chr13	73687178	73687186
chr13	73692407	73692913
chr13	73698256	73698258
chr13	73700335	73700380
chr13	73700640	73700813
chr13	73708281	73708443
chr13	73713449	73713506
chr13	73714061	73714329
chr13	73716481	73716564
chr13	73718400	73718605
chr13	73720879	73721050
chr13	73722920	73723138
chr13	73723420	73723730
chr13	73727795	73728098
chr13	73728134	73728279
chr13	73731765	73732222
chr13	73732388	73733112
chr13	73733393	73734332
chr13	73735994	73736024
chr13	73737379	73737617
chr13	73744465	73744655
chr13	73748406	73748533
chr13	73748857	73749724
chr13	73752284	73752325
chr13	73756303	73756370
chr13	73760331	73760466
chr13	73761822	73761991
chr13	73762545	73762641
chr13	73763027	73765207
chr13	73767779	73767850
chr13	73769954	73770147
chr13	73770246	73770327
chr13	73771548	73771860
chr13	73772643	73773427
chr13	73773782	73774186
chr13	73775027	73775182
chr13	73775482	73775846
chr13	73779170	73779732
chr13	73784136	73784291
chr13	73784763	73785032
chr13	73788996	73789309
chr13	73789356	73789482
chr13	73789764	73790053
chr13	73792538	73792818
chr13	73794561	73794825
chr13	73795057	73795305
chr13	73796379	73796735
chr13	73798853	73799196
chr13	73799656	73799880
chr13	73802661	73802833
chr13	73804646	73804864
chr13	73804966	73804977
chr13	73805380	73805459
chr13	73805806	73805914
chr13	73806624	73806645
chr13	73815936	73816806
chr13	73816867	73817344
chr13	73817636	73818045
chr13	73820904	73821100
chr13	73821602	73821787
chr13	73822435	73822534
chr13	73824125	73824325
chr13	73825398	73825466
chr13	73826427	73826662
chr13	73827079	73827875
chr13	73828263	73828360
chr13	73830715	73830810
chr13	73831455	73831945
chr13	73832969	73833150
chr13	73833391	73833750
chr13	73833849	73834242
chr13	73835889	73836581
chr13	73836703	73836993
chr13	73838443	73838755
chr13	73839667	73839823
chr13	73840567	73840966
chr13	73842820	73843152
chr13	73843447	73843672
chr13	73845338	73846071
chr13	73846552	73847955
chr13	73851199	73851490
chr13	73854643	73855079
chr13	73856503	73856654
chr13	73860487	73860696
chr13	73869028	73869363
chr13	73869793	73869888
chr13	73874854	73874919
chr13	73877803	73877871
chr13	73879051	73879231
chr13	73879855	73881000
chr13	73881185	73882802
chr13	73885437	73885947
chr13	73886189	73888037
chr13	73889202	73889229
chr13	73892249	73893249
chr13	73893480	73893543
chr13	73893952	73894172
chr13	73895241	73895281
chr13	73899126	73899303
chr13	73899958	73900230
chr13	73906978	73907071
chr13	73907735	73908068
chr13	73908511	73908938
chr13	73919111	73919382
chr13	73926605	73926746
chr13	73937182	73938675
chr13	73938812	73938997
chr13	73942808	73942877
chr13	73942916	73942991
chr13	73946090	73946292
chr13	73957855	73957984
chr13	73962002	73962141
chr13	73970130	73970208
chr13	73970455	73971647
chr13	73971998	73972710
chr13	73972756	73973077
chr13	73973849	73973961
chr13	73973975	73974115
chr13	73980712	73980817
chr13	73981404	73981474
chr13	73985011	73985205
chr13	74008255	74008405
chr13	74008770	74008815
chr13	74008935	74010658
chr13	74010839	74010922
chr13	74011292	74011321
chr13	74017417	74017686
chr13	74021046	74021063
chr13	74021528	74021918
chr13	74024374	74024605
chr13	74024747	74025111
chr13	74025870	74025999
chr13	74026374	74026607
chr13	74026654	74026849
chr13	74028989	74029285
chr13	74032515	74032569
chr13	74061758	74062782
chr13	74063546	74063924
chr13	74065060	74065215
chr13	74066488	74066655
chr13	74070829	74071005
chr13	74078251	74078299
chr13	74085268	74085461
chr13	74088500	74088658
chr13	74096636	74097209
chr13	74102825	74103002
chr13	74105251	74105465
chr13	74108293	74108398
chr13	74112686	74112985
chr13	74113482	74114474
chr13	74115168	74115423
chr13	74117144	74117452
chr13	74119447	74119618
chr13	74122230	74122238
chr13	74120849	74121790
chr13	74122340	74122632
chr13	74124144	74124274
chr13	74126365	74126401
chr13	74139009	74139172
chr13	74145478	74145495
chr13	74145942	74146089
chr13	74146538	74146650
chr13	74147624	74147737
chr13	74154440	74154900
chr13	74157293	74157349
chr13	74163518	74163948
chr13	74165888	74166166
chr13	74166416	74167345
chr13	74167905	74168409
chr13	74178840	74178883
chr13	74179144	74179274
chr13	74179615	74179902
chr13	74192743	74192812
chr13	74198911	74199143
chr13	74206821	74206930
chr13	74208150	74209350
chr13	74214168	74214411
chr13	74214841	74215079
chr13	74217403	74217431
chr13	74224694	74224787
chr13	74228401	74228468
chr13	74244323	74244781
chr13	74245220	74246207
chr13	74257296	74257743
chr13	74258606	74258944
chr13	74259403	74260826
chr13	74261967	74262182
chr13	74266072	74266205
chr13	74270546	74270791
chr13	74277503	74277621
chr13	74277775	74277823
chr13	74279956	74280089
chr13	74291358	74291413
chr13	74292058	74292681
chr13	74297678	74297898
chr13	74297985	74298459
chr13	74299642	74299931
chr13	74302331	74302454
chr13	74302732	74302834
chr13	74301194	74301969
chr13	74307675	74307901
chr13	74310448	74310609
chr13	74316450	74316556
chr13	74316801	74318210
chr13	74318614	74318658
chr13	74318874	74318940
chr13	74319294	74319406
chr13	74327103	74327217
chr13	74341097	74341383
chr13	74349724	74350898
chr13	74363211	74363914
chr13	74364025	74364231
chr13	74367604	74367610
chr13	74375646	74375921
chr13	74380545	74380691
chr13	74381683	74381824
chr13	74381960	74382439
chr13	74382576	74382796
chr13	74390203	74391028
chr13	74391327	74391425
chr13	74393815	74394120
chr13	74399768	74399887
chr13	74403339	74403441
chr13	74406487	74407039
chr13	74408542	74408575
chr13	74417237	74417591
chr13	74417834	74418096
chr13	74427211	74427341
chr13	74441712	74441755
chr13	74442251	74442399
chr13	74444276	74444467
chr13	74445227	74445507
chr13	74457723	74457807
chr13	74462158	74463677
chr13	74493575	74494786
chr13	74500918	74501093
chr13	74501164	74501531
chr13	74503543	74503574
chr13	74507801	74507941
chr13	74522065	74523378
chr13	74528317	74531094
chr13	74534725	74535342
chr13	74544899	74545172
chr13	74548019	74548125
chr13	74562043	74562337
chr13	74563450	74564609
chr13	74571661	74571911
chr13	74591290	74591912
chr13	74596691	74596919
chr13	74598814	74599004
chr13	74605042	74605195
chr13	74616785	74618129
chr13	74623142	74623175
chr13	74623952	74624084
chr13	74637425	74637463
chr13	74638404	74640856
chr13	74664426	74664476
chr13	74667886	74668057
chr13	74669972	74670156
chr13	74676071	74676279
chr13	74686849	74687223
chr13	74689988	74690099
chr13	74692094	74692216
chr13	74706600	74706964
chr13	74708932	74709286
chr13	74712013	74712482
chr13	74729520	74729713
chr13	74729921	74730055
chr13	74730179	74730280
chr13	74769339	74769474
chr13	74769854	74771247
chr13	74772445	74772715
chr13	74775674	74775825
chr13	74775936	74776084
chr13	74797713	74797723
chr13	74802454	74802565
chr13	74806427	74806679
chr13	74807373	74809136
chr13	74810170	74810252
chr13	74814905	74815001
chr13	74823781	74824096
chr13	74832750	74832793
chr13	74834342	74834692
chr13	74854290	74854861
chr13	74860080	74860208
chr13	74861688	74861831
chr13	74862519	74862610
chr13	74869723	74869760
chr13	74884031	74884038
chr13	74904949	74905051
chr13	74933986	74934032
chr13	74934339	74934474
chr13	74947593	74947843
chr13	74957218	74957333
chr13	75003197	75003373
chr13	75003954	75004113
chr13	75020941	75020988
chr13	75033875	75033916
chr13	75035427	75035789
chr13	75037523	75037576
chr13	75074541	75074776
chr13	75088521	75089029
chr13	75089990	75090414
chr13	75124752	75124772
chr13	75131518	75131606
chr13	75152732	75152813
chr13	75164752	75164994
chr13	75166799	75166872
chr13	75171601	75172451
chr13	75176291	75176456
chr13	75197711	75197791
chr13	75204561	75204741
chr13	75206123	75206309
chr13	75208585	75208766
chr13	75209481	75209620
chr13	75215753	75216087
chr13	75227546	75228116
chr13	75235942	75236489
chr13	75239573	75239816
chr13	75255099	75255176
chr13	75287757	75287767
chr13	75292060	75292146
chr13	75294365	75294478
chr13	75296465	75296535
chr13	75302200	75302461
chr13	75316019	75316211
chr13	75326059	75326207
chr13	75339552	75339755
chr13	75339816	75340012
chr13	75342051	75342082
chr13	75345957	75346134
chr13	75346208	75346712
chr13	75352789	75352956
chr13	75377070	75377223
chr13	75384653	75384675
chr13	75408165	75408880
chr13	75409644	75409759
chr13	75414296	75414439
chr13	75415083	75415371
chr13	75415584	75415758
chr13	75424967	75425071
chr13	75431309	75431463
chr13	75433681	75433786
chr13	75433998	75434094
chr13	75434167	75434230
chr13	75434652	75434731
chr13	75437627	75437785
chr13	75438558	75438596
chr13	75442013	75442090
chr13	75442904	75443187
chr13	75448857	75449072
chr13	75449503	75449738
chr13	75450068	75450073
chr13	75452910	75452975
chr13	75457972	75458258
chr13	75459699	75460052
chr13	75460399	75460478
chr13	75462869	75463214
chr13	75471729	75471901
chr13	75473838	75474011
chr13	75474464	75474908
chr13	75477329	75477368
chr13	75477878	75478194
chr13	75496708	75496748
chr13	75506876	75506976
chr13	75509632	75509729
chr13	75512761	75513114
chr13	75513531	75513726
chr13	75516210	75516434
chr13	75517772	75517877
chr13	75520457	75520726
chr13	75521340	75521554
chr13	75523220	75524032
chr13	75524735	75524848
chr13	75545722	75545816
chr13	75555094	75555163
chr13	75559473	75559616
chr13	75561207	75561296
chr13	75581875	75582156
chr13	75606537	75607092
chr13	75630567	75630871
chr13	75634346	75634447
chr13	75640395	75640448
chr13	75654271	75654500
chr13	75660783	75660794
chr13	75666510	75666864
chr13	75672295	75672416
chr13	75673460	75673561
chr13	75677053	75677190
chr13	75678494	75678572
chr13	75682098	75682210
chr13	75699421	75699643
chr13	75706911	75709367
chr13	75709853	75709970
chr13	75726965	75727343
chr13	75733853	75733965
chr13	75736910	75736990
chr13	75737093	75737152
chr13	75739534	75739734
chr13	75743253	75743305
chr13	75750995	75751058
chr13	75752591	75752934
chr13	75753230	75753417
chr13	75797519	75798909
chr13	75799478	75799786
chr13	75800726	75801064
chr13	75819594	75819612
chr13	75826727	75826751
chr13	75836778	75837288
chr13	75838705	75838805
chr13	75839297	75841757
chr13	75842500	75842632
chr13	75841976	75842116
chr13	75843937	75844167
chr13	75849266	75849398
chr13	75861174	75861249
chr13	75876343	75876483
chr13	75877956	75878235
chr13	75880136	75880368
chr13	75891468	75891789
chr13	75902904	75903041
chr13	75906110	75906138
chr13	75908366	75908953
chr13	75910000	75910154
chr13	75911840	75911939
chr13	75916743	75917153
chr13	75920254	75920546
chr13	75921742	75921778
chr13	75924231	75924420
chr13	75931127	75931478
chr13	75942681	75944975
chr13	75950225	75950687
chr13	75973487	75973617
chr13	75974671	75974806
chr13	75978895	75979108
chr13	75992212	75992579
chr13	75994609	75994672
chr13	76012509	76012621
chr13	76012896	76013017
chr13	76015478	76015633
chr13	76016551	76016854
chr13	76017877	76019178
chr13	76019930	76020031
chr13	76021609	76022104
chr13	76027308	76027329
chr13	76027750	76027911
chr13	76032392	76032480
chr13	76044348	76044590
chr13	76045427	76045726
chr13	76055340	76057096
chr13	76058472	76058640
chr13	76079065	76079379
chr13	76081622	76082025
chr13	76090867	76091149
chr13	76095023	76095107
chr13	76095576	76095712
chr13	76095842	76095875
chr13	76098091	76099368
chr13	76100057	76100155
chr13	76119989	76120131
chr13	76127477	76127637
chr13	76149527	76149623
chr13	76159858	76160175
chr13	76161413	76161584
chr13	76162530	76162597
chr13	76199719	76199783
chr13	76203472	76203646
chr13	76206592	76206938
chr13	76207364	76207524
chr13	76210294	76210347
chr13	76210568	76210793
chr13	76210996	76211167
chr13	76212921	76213204
chr13	76230224	76230315
chr13	76246977	76247002
chr13	76255973	76256453
chr13	76263280	76263756
chr13	76263853	76264018
chr13	76264091	76264169
chr13	76286849	76286990
chr13	76304461	76304532
chr13	76305264	76305437
chr13	76309573	76309621
chr13	76311902	76311966
chr13	76318790	76318844
chr13	76336584	76336738
chr13	76363230	76363707
chr13	76374960	76374979
chr13	76383677	76385502
chr13	76410822	76410986
chr13	76413825	76413900
chr13	76415450	76415581
chr13	76429085	76430121
chr13	76432977	76433684
chr13	76445304	76445529
chr13	76456863	76456974
chr13	76469308	76469528
chr13	76484180	76484649
chr13	76509693	76509792
chr13	76510603	76510773
chr13	76523263	76523574
chr13	76530657	76530779
chr13	76531200	76531248
chr13	76531646	76532165
chr13	76538902	76539079
chr13	76549498	76549877
chr13	76552675	76552740
chr13	76579551	76579794
chr13	76581063	76581668
chr13	76587201	76587285
chr13	76590800	76590836
chr13	76592413	76592599
chr13	76596752	76596937
chr13	76597252	76597425
chr13	76599450	76600247
chr13	76603565	76603647
chr13	76608938	76609260
chr13	76609382	76610142
chr13	76622865	76623155
chr13	76645985	76646032
chr13	76646221	76647230
chr13	76654265	76654270
chr13	76681308	76681529
chr13	76688803	76688897
chr13	76692597	76692863
chr13	76704166	76704416
chr13	76704638	76704690
chr13	76705889	76705985
chr13	76711275	76711441
chr13	76720483	76720689
chr13	76738229	76738328
chr13	76752060	76752152
chr13	76759926	76760821
chr13	76761138	76761555
chr13	76761940	76761992
chr13	76777984	76778131
chr13	76802096	76802319
chr13	76809025	76809338
chr13	76809817	76809947
chr13	76810574	76810983
chr13	76836604	76836726
chr13	76838312	76838455
chr13	76844558	76845033
chr13	76854828	76854884
chr13	76874673	76874935
chr13	76878181	76878338
chr13	76878502	76878637
chr13	76922651	76922716
chr13	76927823	76927928
chr13	76928138	76928456
chr13	76929268	76929406
chr13	76940190	76940611
chr13	76969200	76969885
chr13	76980821	76980976
chr13	76996970	76997133
chr13	76997507	76997668
chr13	77008053	77008130
chr13	77010306	77010516
chr13	77028153	77028267
chr13	77045526	77045591
chr13	77055362	77055485
chr13	77055728	77055896
chr13	77059720	77059729
chr13	77059956	77059975
chr13	77060081	77060268
chr13	77072878	77073006
chr13	77092972	77093151
chr13	77124331	77124381
chr13	77128021	77128072
chr13	77134712	77136084
chr13	77143446	77143594
chr13	77185341	77185775
chr13	77184955	77185176
chr13	77190473	77190676
chr13	77200804	77200991
chr13	77216340	77216489
chr13	77230490	77230774
chr13	77235312	77235471
chr13	77256374	77256573
chr13	77263454	77263792
chr13	77276764	77276960
chr13	77277932	77278036
chr13	77278747	77279564
chr13	77293504	77293680
chr13	77294454	77294558
chr13	77299171	77299364
chr13	77307605	77307778
chr13	77324179	77324334
chr13	77329249	77329301
chr13	77329364	77329725
chr13	77344094	77344271
chr13	77355398	77355645
chr13	77365584	77365761
chr13	77369440	77369758
chr13	77372933	77373260
chr13	77378346	77378446
chr13	77379853	77380119
chr13	77416789	77416837
chr13	77428933	77429230
chr13	77429306	77429502
chr13	77435931	77435940
chr13	77440816	77441050
chr13	77460583	77460738
chr13	77463374	77463708
chr13	77468448	77468762
chr13	77478494	77478601
chr13	77488004	77488210
chr13	77505581	77505795
chr13	77508492	77508766
chr13	77514888	77515038
chr13	77538086	77538314
chr13	77547420	77547652
chr13	77548219	77548620
chr13	77549365	77549748
chr13	77554278	77554315
chr13	77569964	77570063
chr13	77570348	77570673
chr13	77576179	77576726
chr13	77579047	77579092
chr13	77580754	77581002
chr13	77592734	77593089
chr13	77614108	77614399
chr13	77617807	77618042
chr13	77622223	77622327
chr13	77633502	77633604
chr13	77635742	77636010
chr13	77637151	77637354
chr13	77643884	77644199
chr13	77659884	77660043
chr13	77661734	77661881
chr13	77673991	77674525
chr13	77677032	77677161
chr13	77688038	77688259
chr13	77708076	77708084
chr13	77708311	77709332
chr13	77709764	77709783
chr13	77710015	77710041
chr13	77724061	77724373
chr13	77739177	77739249
chr13	77764458	77764564
chr13	77768124	77768366
chr13	77780479	77780866
chr13	77793358	77793553
chr13	77812540	77812560
chr13	77832435	77832460
chr13	77848796	77848909
chr13	77881675	77881686
chr13	77900632	77900710
chr13	77901019	77901121
chr13	77912312	77912313
chr13	77912430	77912612
chr13	77967702	77967835
chr13	77982517	77983235
chr13	78013110	78013198
chr13	78024543	78024573
chr13	78024727	78025498
chr13	78031261	78031299
chr13	78055311	78055382
chr13	78074233	78074672
chr13	78078667	78079154
chr13	78080100	78080444
chr13	78088806	78088935
chr13	78089330	78089399
chr13	78099186	78099355
chr13	78105055	78105273
chr13	78106002	78106289
chr13	78124241	78124330
chr13	78133734	78134042
chr13	78136062	78136387
chr13	78137099	78137214
chr13	78138505	78139053
chr13	78139613	78139744
chr13	78147633	78147719
chr13	78162044	78162406
chr13	78162909	78164357
chr13	78165610	78165834
chr13	78171232	78171736
chr13	78171836	78172071
chr13	78175923	78176313
chr13	78179188	78180041
chr13	78181332	78182590
chr13	78183001	78183421
chr13	78184076	78184384
chr13	78185236	78185450
chr13	78185978	78186089
chr13	78186947	78187216
chr13	78187590	78187784
chr13	78189845	78190327
chr13	78192017	78192192
chr13	78194588	78195859
chr13	78197410	78199827
chr13	78200043	78204558
chr13	78208174	78208341
chr13	78208529	78208569
chr13	78208736	78209036
chr13	78209614	78211284
chr13	78211523	78212227
chr13	78215165	78215440
chr13	78233681	78233751
chr13	78237504	78237631
chr13	78237964	78238134
chr13	78238243	78238385
chr13	78248549	78248662
chr13	78261232	78261326
chr13	78264239	78264376
chr13	78271152	78271434
chr13	78271650	78271794
chr13	78298658	78298936
chr13	78303728	78303958
chr13	78304596	78304697
chr13	78328393	78328585
chr13	78329096	78329227
chr13	78340617	78340756
chr13	78347829	78347988
chr13	78354617	78354644
chr13	78355458	78355653
chr13	78370108	78370309
chr13	78373251	78373539
chr13	78384494	78384634
chr13	78389001	78389283
chr13	78389979	78390075
chr13	78394174	78394211
chr13	78404248	78404350
chr13	78414625	78414888
chr13	78421355	78421560
chr13	78425823	78425881
chr13	78426269	78426845
chr13	78426897	78428448
chr13	78428664	78428858
chr13	78431655	78431754
chr13	78435389	78435496
chr13	78443168	78443342
chr13	78444346	78444870
chr13	78445989	78446152
chr13	78450692	78450716
chr13	78452687	78452744
chr13	78459328	78459515
chr13	78466277	78466498
chr13	78467698	78467966
chr13	78483123	78483950
chr13	78489266	78489379
chr13	78498549	78498709
chr13	78504048	78504141
chr13	78528635	78528803
chr13	78567850	78568048
chr13	78568495	78568900
chr13	78574030	78574192
chr13	78590484	78590757
chr13	78590889	78590941
chr13	78592416	78592481
chr13	78612077	78612177
chr13	78615190	78615256
chr13	78615504	78615664
chr13	78629093	78629509
chr13	78643273	78643337
chr13	78643737	78643875
chr13	78644378	78644994
chr13	78663517	78663737
chr13	78679588	78679828
chr13	78705676	78705846
chr13	78720644	78720669
chr13	78722020	78722258
chr13	78728810	78729090
chr13	78732501	78732603
chr13	78735157	78735531
chr13	78737498	78737651
chr13	78739257	78739294
chr13	78745705	78745761
chr13	78746117	78746192
chr13	78750048	78750499
chr13	78777454	78777686
chr13	78788184	78788612
chr13	78790233	78790354
chr13	78802456	78803049
chr13	78809669	78809974
chr13	78827071	78827391
chr13	78834375	78834569
chr13	78838523	78838694
chr13	78858553	78858572
chr13	78875241	78875575
chr13	78875773	78875927
chr13	78886789	78886850
chr13	78890306	78890362
chr13	78909764	78910158
chr13	78936068	78936306
chr13	78937565	78938481
chr13	78942542	78942698
chr13	78954003	78954503
chr13	78965759	78965829
chr13	78977536	78977764
chr13	78986137	78986298
chr13	78998680	78999255
chr13	79001776	79001995
chr13	79002309	79002951
chr13	79005035	79005224
chr13	79007534	79007691
chr13	79010527	79010703
chr13	79023000	79023124
chr13	79025876	79026134
chr13	79027961	79028645
chr13	79029879	79030560
chr13	79047360	79047648
chr13	79051724	79051898
chr13	79092213	79092254
chr13	79094154	79094269
chr13	79099640	79099680
chr13	79102090	79102231
chr13	79104761	79104878
chr13	79108764	79109036
chr13	79110807	79110837
chr13	79111272	79111766
chr13	79112042	79112094
chr13	79113312	79113383
chr13	79127354	79127683
chr13	79129339	79129724
chr13	79138831	79139026
chr13	79142864	79143332
chr13	79148093	79148307
chr13	79182613	79182729
chr13	79183100	79183360
chr13	79217953	79218290
chr13	79229151	79229437
chr13	79240049	79240053
chr13	79241973	79242226
chr13	79252492	79252727
chr13	79264442	79264622
chr13	79265480	79265641
chr13	79265803	79265954
chr13	79277688	79278300
chr13	79285483	79285871
chr13	79299842	79299917
chr13	79300692	79300827
chr13	79309310	79309769
chr13	79316179	79316598
chr13	79334476	79335001
chr13	79343903	79344213
chr13	79349365	79349506
chr13	79356834	79356878
chr13	79377674	79377798
chr13	79378176	79378454
chr13	79382356	79382605
chr13	79386148	79386322
chr13	79398928	79399091
chr13	79400016	79400387
chr13	79419043	79419078
chr13	79419903	79420264
chr13	79431111	79431799
chr13	79436867	79437022
chr13	79442573	79442899
chr13	79442945	79443549
chr13	79448120	79448280
chr13	79449861	79450307
chr13	79456696	79456787
chr13	79461588	79461666
chr13	79466263	79466612
chr13	79467354	79467563
chr13	79473816	79474218
chr13	79487893	79488176
chr13	79512466	79512626
chr13	79529159	79529461
chr13	79530802	79530943
chr13	79531786	79531836
chr13	79545651	79545689
chr13	79602154	79602378
chr13	79603613	79603761
chr13	79614158	79614587
chr13	79620293	79620294
chr13	79643515	79643527
chr13	79660014	79660052
chr13	79688791	79688858
chr13	79700975	79700997
chr13	79708688	79708793
chr13	79717661	79717817
chr13	79718774	79718904
chr13	79721209	79721569
chr13	79726780	79727100
chr13	79731089	79731172
chr13	79738565	79738869
chr13	79743186	79743701
chr13	79754791	79755369
chr13	79763146	79763174
chr13	79765713	79765808
chr13	79779727	79779855
chr13	79801569	79801855
chr13	79807854	79807865
chr13	79829605	79829774
chr13	79835714	79835773
chr13	79837799	79838082
chr13	79848376	79848431
chr13	79851684	79851945
chr13	79885622	79885882
chr13	79900740	79901042
chr13	79901482	79901633
chr13	79903752	79903824
chr13	79935270	79935445
chr13	79936922	79937166
chr13	79939882	79940196
chr13	79950692	79950756
chr13	79966782	79966895
chr13	79991837	79991934
chr13	79994976	79995479
chr13	80017968	80018048
chr13	80021514	80021670
chr13	80024086	80024574
chr13	80027605	80028152
chr13	80032153	80032354
chr13	80051726	80051979
chr13	80072248	80072393
chr13	80073837	80074254
chr13	80074593	80074846
chr13	80096863	80097229
chr13	80103507	80104025
chr13	80107256	80107272
chr13	80110434	80110515
chr13	80115156	80115166
chr13	80126153	80126159
chr13	80148166	80148174
chr13	80153037	80153463
chr13	80157534	80157840
chr13	80162580	80162671
chr13	80165908	80165942
chr13	80170882	80170934
chr13	80251210	80251366
chr13	80252588	80252621
chr13	80260691	80260894
chr13	80268053	80268078
chr13	80277242	80277330
chr13	80277453	80277562
chr13	80291833	80292347
chr13	80297797	80298028
chr13	80301197	80301435
chr13	80302843	80302881
chr13	80303469	80303735
chr13	80312426	80312488
chr13	80314310	80314327
chr13	80320893	80321299
chr13	80337839	80338097
chr13	80347466	80347633
chr13	80352430	80352735
chr13	80359485	80359788
chr13	80366096	80366383
chr13	80382122	80382821
chr13	80385710	80385719
chr13	80389468	80389771
chr13	80393764	80393924
chr13	80421070	80421279
chr13	80424217	80424333
chr13	80430553	80430888
chr13	80445000	80445034
chr13	80450893	80450975
chr13	80480642	80480828
chr13	80489332	80489476
chr13	80491981	80492298
chr13	80492849	80493300
chr13	80500823	80501186
chr13	80508653	80508716
chr13	80510528	80510744
chr13	80528027	80528101
chr13	80528947	80529052
chr13	80535944	80535991
chr13	80538948	80539095
chr13	80544915	80544999
chr13	80552490	80552776
chr13	80557137	80557761
chr13	80559999	80560395
chr13	80564249	80564364
chr13	80579587	80579730
chr13	80587249	80587310
chr13	80596721	80597193
chr13	80683216	80683729
chr13	80690387	80690433
chr13	80700018	80700456
chr13	80700559	80700574
chr13	80700786	80700914
chr13	80709534	80709928
chr13	80711066	80711190
chr13	80711821	80711930
chr13	80725497	80725568
chr13	80733731	80733791
chr13	80735190	80735435
chr13	80740719	80741003
chr13	80746984	80747467
chr13	80747870	80747922
chr13	80747985	80748344
chr13	80758412	80758574
chr13	80781609	80781912
chr13	80783026	80783341
chr13	80791352	80791582
chr13	80791847	80791936
chr13	80792876	80793099
chr13	80806184	80806605
chr13	80812396	80812622
chr13	80817545	80817693
chr13	80820433	80820548
chr13	80821922	80821948
chr13	80840147	80840275
chr13	80842964	80843050
chr13	80843253	80843492
chr13	80853071	80853145
chr13	80853492	80853755
chr13	80859275	80859346
chr13	80862351	80862573
chr13	80867455	80867567
chr13	80877851	80877876
chr13	80881637	80884266
chr13	80884356	80887403
chr13	80911446	80911617
chr13	80923259	80923401
chr13	80930922	80931027
chr13	80932934	80933327
chr13	80938946	80939467
chr13	80940565	80940656
chr13	80940957	80941213
chr13	80941417	80941627
chr13	80949084	80949270
chr13	80951519	80951699
chr13	80956429	80956596
chr13	80960286	80960358
chr13	80960758	80960837
chr13	80962625	80963653
chr13	80964453	80964467
chr13	80964713	80964872
chr13	80974303	80974542
chr13	80977456	80977600
chr13	80978118	80978566
chr13	80980997	80981036
chr13	80988052	80988179
chr13	80992916	80993221
chr13	80994149	80994228
chr13	80996789	80996855
chr13	81009043	81009629
chr13	81013596	81015298
chr13	81017098	81017282
chr13	81024071	81024362
chr13	81024547	81024905
chr13	81025375	81025777
chr13	81044120	81044170
chr13	81044841	81044872
chr13	81049372	81049772
chr13	81055202	81055530
chr13	81064828	81064976
chr13	81065502	81065692
chr13	81066032	81066204
chr13	81074274	81074387
chr13	81074433	81074455
chr13	81074983	81075043
chr13	81084415	81084471
chr13	81086064	81086176
chr13	81086343	81086984
chr13	81090459	81090528
chr13	81099364	81099455
chr13	81108260	81108371
chr13	81108707	81109261
chr13	81112346	81112421
chr13	81118561	81118791
chr13	81119596	81119757
chr13	81124552	81124687
chr13	81125560	81125670
chr13	81131710	81132641
chr13	81132976	81133639
chr13	81134567	81134878
chr13	81136061	81136205
chr13	81136515	81137348
chr13	81138846	81138970
chr13	81139054	81139248
chr13	81147283	81147389
chr13	81151030	81151273
chr13	81153097	81153406
chr13	81155338	81155759
chr13	81170032	81170084
chr13	81170463	81170489
chr13	81171408	81171824
chr13	81180146	81180276
chr13	81180756	81180859
chr13	81181496	81181778
chr13	81182077	81182357
chr13	81189392	81189481
chr13	81195066	81195128
chr13	81199789	81199908
chr13	81206745	81206885
chr13	81211497	81211569
chr13	81216089	81216212
chr13	81221947	81222095
chr13	81222279	81222951
chr13	81225477	81225605
chr13	81227943	81228250
chr13	81229940	81230106
chr13	81230174	81230550
chr13	81231125	81231272
chr13	81232889	81233180
chr13	81238758	81238924
chr13	81239152	81239182
chr13	81241932	81242255
chr13	81242727	81242880
chr13	81243104	81243402
chr13	81245294	81245406
chr13	81270636	81270784
chr13	81271986	81272111
chr13	81312384	81312588
chr13	81314346	81315251
chr13	81332008	81332285
chr13	81332548	81332591
chr13	81344070	81344228
chr13	81351249	81352788
chr13	81356530	81356888
chr13	81357872	81357887
chr13	81358606	81358717
chr13	81365091	81365230
chr13	81369586	81369918
chr13	81378189	81378350
chr13	81384270	81384698
chr13	81385754	81385859
chr13	81400415	81400649
chr13	81414381	81414615
chr13	81414851	81415227
chr13	81425268	81425673
chr13	81428026	81428220
chr13	81431703	81431905
chr13	81432537	81432581
chr13	81435272	81435380
chr13	81439384	81440102
chr13	81446365	81446525
chr13	81447975	81448083
chr13	81451406	81451516
chr13	81452824	81453560
chr13	81454657	81454962
chr13	81473800	81474182
chr13	81477825	81477986
chr13	81489083	81489195
chr13	81495594	81495931
chr13	81510623	81510823
chr13	81510200	81510473
chr13	81511580	81511629
chr13	81525219	81525409
chr13	81531896	81532105
chr13	81539977	81540146
chr13	81548875	81548999
chr13	81563729	81563854
chr13	81568421	81568454
chr13	81570523	81570810
chr13	81586277	81586413
chr13	81591916	81592044
chr13	81596041	81596186
chr13	81610423	81610470
chr13	81632664	81633675
chr13	81639608	81639991
chr13	81640755	81642213
chr13	81642586	81643022
chr13	81644193	81644271
chr13	81656134	81656293
chr13	81656531	81656663
chr13	81657034	81659188
chr13	81660710	81660957
chr13	81661093	81661628
chr13	81663667	81663893
chr13	81664375	81664635
chr13	81664854	81664910
chr13	81667271	81667577
chr13	81675583	81675604
chr13	81676422	81676548
chr13	81676887	81676930
chr13	81678633	81678722
chr13	81679240	81679360
chr13	81681111	81681313
chr13	81691872	81692062
chr13	81692296	81692493
chr13	81695295	81695413
chr13	81701208	81701402
chr13	81709501	81709865
chr13	81710185	81712521
chr13	81713130	81713298
chr13	81719649	81719828
chr13	81720426	81720459
chr13	81721344	81721614
chr13	81725305	81725495
chr13	81729164	81729485
chr13	81740498	81740539
chr13	81757071	81757248
chr13	81759246	81759463
chr13	81760507	81760687
chr13	81761666	81762172
chr13	81767315	81767356
chr13	81781960	81782197
chr13	81782577	81784236
chr13	81785141	81785490
chr13	81787894	81787938
chr13	81790315	81790350
chr13	81816398	81816809
chr13	81817275	81817376
chr13	81818165	81818342
chr13	81819713	81819970
chr13	81827105	81828217
chr13	81836963	81837058
chr13	81849941	81850042
chr13	81854556	81854926
chr13	81855959	81856696
chr13	81865674	81865687
chr13	81885921	81886038
chr13	81900801	81901261
chr13	81905133	81905385
chr13	81912024	81912214
chr13	81915629	81915914
chr13	81924530	81924713
chr13	81925255	81925358
chr13	81944082	81944708
chr13	81961794	81961920
chr13	81978140	81978250
chr13	81985073	81985259
chr13	81987759	81988252
chr13	81990711	81991057
chr13	82000949	82001172
chr13	82010714	82010993
chr13	82016099	82016223
chr13	82017196	82017391
chr13	82018946	82019178
chr13	82021354	82021745
chr13	82032390	82032435
chr13	82038908	82039197
chr13	82039957	82040005
chr13	82040118	82040299
chr13	82040635	82040769
chr13	82050963	82051194
chr13	82058101	82059250
chr13	82059452	82059929
chr13	82063739	82064081
chr13	82065809	82066334
chr13	82067009	82067276
chr13	82067435	82067462
chr13	82067580	82067777
chr13	82087867	82087981
chr13	82092213	82092435
chr13	82104840	82104871
chr13	82112249	82112407
chr13	82121195	82121418
chr13	82123664	82123736
chr13	82125306	82125514
chr13	82129885	82130026
chr13	82131708	82131863
chr13	82170148	82170197
chr13	82176837	82177261
chr13	82178138	82178258
chr13	82191359	82191394
chr13	82194882	82195018
chr13	82200889	82200950
chr13	82204981	82205275
chr13	82206102	82206306
chr13	82207719	82207736
chr13	82209106	82209278
chr13	82215437	82215594
chr13	82217313	82217354
chr13	82245345	82245355
chr13	82249414	82249683
chr13	82250432	82250652
chr13	82275997	82276176
chr13	82292258	82292301
chr13	82317001	82317471
chr13	82336217	82336539
chr13	82337034	82337362
chr13	82340313	82340678
chr13	82341187	82341583
chr13	82344896	82344920
chr13	82365880	82366058
chr13	82367717	82367861
chr13	82372665	82373011
chr13	82379035	82379138
chr13	82402814	82402998
chr13	82427804	82427856
chr13	82439112	82439203
chr13	82452220	82452505
chr13	82473916	82473962
chr13	82483212	82483397
chr13	82483681	82483801
chr13	82485740	82485859
chr13	82489265	82489416
chr13	82490025	82490352
chr13	82491677	82491814
chr13	82522725	82522845
chr13	82528198	82528304
chr13	82528786	82529227
chr13	82539123	82539265
chr13	82547307	82547351
chr13	82547388	82547481
chr13	82555921	82556078
chr13	82610730	82610908
chr13	82628953	82629148
chr13	82638443	82638748
chr13	82645001	82645217
chr13	82649209	82649283
chr13	82665325	82665381
chr13	82679640	82679811
chr13	82698010	82698071
chr13	82737979	82738121
chr13	82739632	82739714
chr13	82742350	82742369
chr13	82748291	82748526
chr13	82751475	82751647
chr13	82756826	82756976
chr13	82763260	82763437
chr13	82765870	82766140
chr13	82771437	82771555
chr13	82772169	82772389
chr13	82774855	82774980
chr13	82785700	82785773
chr13	82794447	82794643
chr13	82795975	82796030
chr13	82796302	82796324
chr13	82825394	82825781
chr13	82848513	82848667
chr13	82849241	82849269
chr13	82862508	82862991
chr13	82878368	82878490
chr13	82878618	82878830
chr13	82892869	82893085
chr13	82898524	82898621
chr13	82916762	82916921
chr13	82926476	82926643
chr13	82942922	82943202
chr13	82943569	82943621
chr13	83010355	83010462
chr13	83020856	83021622
chr13	83034766	83035007
chr13	83042166	83042435
chr13	83046766	83046879
chr13	83048022	83048213
chr13	83054801	83055386
chr13	83075531	83075657
chr13	83096549	83096667
chr13	83112934	83113078
chr13	83113753	83113935
chr13	83131816	83132016
chr13	83132765	83133101
chr13	83135573	83135933
chr13	83136528	83136866
chr13	83159693	83159864
chr13	83160297	83160299
chr13	83175065	83175433
chr13	83179696	83179705
chr13	83186733	83187053
chr13	83187763	83187823
chr13	83194632	83194702
chr13	83195168	83195202
chr13	83200120	83200326
chr13	83214950	83215020
chr13	83235757	83235889
chr13	83249832	83249862
chr13	83256770	83256776
chr13	83294118	83294301
chr13	83294712	83294897
chr13	83336332	83336468
chr13	83360523	83361004
chr13	83364284	83364302
chr13	83364475	83364500
chr13	83370587	83370703
chr13	83371265	83371391
chr13	83387127	83387210
chr13	83388834	83388951
chr13	83400830	83400897
chr13	83424254	83424518
chr13	83432878	83432932
chr13	83437621	83437633
chr13	83456327	83456423
chr13	83458723	83459241
chr13	83461401	83461915
chr13	83465721	83465741
chr13	83478409	83478514
chr13	83485396	83485725
chr13	83497548	83497599
chr13	83512952	83513032
chr13	83517670	83519028
chr13	83523420	83525351
chr13	83532038	83532462
chr13	83565643	83566169
chr13	83566306	83566441
chr13	83571924	83572681
chr13	83573061	83573083
chr13	83573331	83573622
chr13	83573718	83574109
chr13	83574232	83574242
chr13	83576191	83576609
chr13	83583791	83584292
chr13	83596073	83596467
chr13	83603447	83605378
chr13	83609542	83609789
chr13	83616497	83616555
chr13	83626519	83626730
chr13	83633007	83633086
chr13	83638687	83638772
chr13	83643377	83643545
chr13	83649154	83649343
chr13	83649773	83650067
chr13	83654971	83655286
chr13	83656689	83656732
chr13	83658036	83658044
chr13	83658607	83658711
chr13	83660798	83661065
chr13	83698046	83698067
chr13	83708505	83708638
chr13	83714914	83715554
chr13	83716608	83716953
chr13	83720064	83720275
chr13	83720939	83721404
chr13	83721460	83721484
chr13	83721726	83721872
chr13	83721974	83722027
chr13	83724310	83724349
chr13	83725012	83725135
chr13	83725509	83725525
chr13	83727196	83727757
chr13	83729566	83730110
chr13	83730272	83731689
chr13	83732169	83732670
chr13	83732689	83733035
chr13	83739790	83739906
chr13	83741605	83742194
chr13	83744736	83745727
chr13	83761269	83761297
chr13	83795721	83795776
chr13	83802636	83802791
chr13	83808645	83808752
chr13	83812874	83813010
chr13	83819851	83819930
chr13	83821109	83821353
chr13	83828569	83828602
chr13	83847074	83847196
chr13	83855049	83855235
chr13	83872797	83873276
chr13	83884620	83885534
chr13	83886510	83886534
chr13	83889345	83889554
chr13	83897044	83897124
chr13	83899090	83899227
chr13	83911554	83911822
chr13	83912028	83912102
chr13	83915609	83915666
chr13	83951928	83952155
chr13	83975917	83976004
chr13	83980668	83980804
chr13	83981169	83981230
chr13	83985093	83985415
chr13	83988209	83988232
chr13	84011053	84011215
chr13	84014400	84014575
chr13	84022486	84022557
chr13	84023501	84023892
chr13	84024022	84024245
chr13	84059017	84059711
chr13	84060110	84060338
chr13	84067820	84068093
chr13	84088611	84088729
chr13	84107006	84107152
chr13	84111537	84111772
chr13	84118951	84119053
chr13	84119357	84119709
chr13	84141683	84141865
chr13	84149199	84149404
chr13	84153767	84153785
chr13	84154017	84154491
chr13	84155202	84155446
chr13	84164517	84164581
chr13	84166422	84166529
chr13	84183581	84183684
chr13	84212306	84212444
chr13	84220957	84221016
chr13	84221618	84222933
chr13	84249361	84249511
chr13	84255576	84255672
chr13	84255848	84256014
chr13	84259152	84259407
chr13	84267029	84267261
chr13	84270056	84270309
chr13	84285227	84285591
chr13	84289274	84289439
chr13	84290067	84290445
chr13	84299508	84299653
chr13	84301525	84301687
chr13	84307540	84307714
chr13	84321737	84321750
chr13	84329220	84329455
chr13	84329914	84329933
chr13	84330180	84330451
chr13	84335360	84335504
chr13	84344077	84344437
chr13	84344832	84344958
chr13	84345761	84346904
chr13	84347431	84349773
chr13	84350808	84351067
chr13	84361665	84362309
chr13	84364505	84364549
chr13	84366518	84366645
chr13	84380431	84380633
chr13	84388566	84388605
chr13	84390755	84390902
chr13	84398594	84398819
chr13	84413510	84413551
chr13	84415843	84416058
chr13	84446288	84446309
chr13	84448872	84449818
chr13	84472252	84472537
chr13	84479512	84479652
chr13	84489316	84489541
chr13	84489951	84490121
chr13	84503541	84503799
chr13	84505432	84505611
chr13	84513972	84514086
chr13	84529820	84529875
chr13	84571356	84571841
chr13	84581275	84581472
chr13	84587331	84587377
chr13	84612448	84613443
chr13	84626801	84627226
chr13	84684830	84685045
chr13	84696421	84696459
chr13	84696562	84696674
chr13	84702063	84702215
chr13	84720516	84720809
chr13	84725988	84725999
chr13	84729136	84729139
chr13	84732778	84732948
chr13	84744860	84745069
chr13	84755057	84755125
chr13	84758355	84759006
chr13	84783543	84783870
chr13	84819284	84819301
chr13	84855890	84856133
chr13	84863600	84863773
chr13	84867267	84867393
chr13	84885770	84885912
chr13	84886198	84886291
chr13	84898849	84899208
chr13	84902209	84902413
chr13	84913193	84913651
chr13	84927989	84928050
chr13	84933089	84933149
chr13	84933325	84933609
chr13	84939822	84940104
chr13	84959772	84959854
chr13	84968702	84969332
chr13	84976676	84976915
chr13	84979707	84980011
chr13	85024250	85024600
chr13	85030200	85030526
chr13	85033744	85033921
chr13	85039592	85039677
chr13	85045154	85045464
chr13	85048635	85048848
chr13	85065245	85065268
chr13	85067358	85067448
chr13	85081550	85081595
chr13	85088514	85088817
chr13	85091282	85091567
chr13	85126318	85127769
chr13	85136779	85137116
chr13	85140839	85140992
chr13	85141211	85141395
chr13	85160342	85160557
chr13	85163825	85163831
chr13	85164875	85165098
chr13	85168690	85168716
chr13	85178132	85178217
chr13	85178906	85179343
chr13	85188086	85188256
chr13	85188747	85190430
chr13	85191501	85191708
chr13	85207590	85207732
chr13	85240099	85240104
chr13	85240400	85240746
chr13	85261350	85261361
chr13	85274917	85274948
chr13	85286617	85286790
chr13	85287839	85290107
chr13	85290839	85290896
chr13	85292568	85292865
chr13	85317818	85317937
chr13	85336158	85336627
chr13	85336941	85337312
chr13	85340279	85340326
chr13	85383170	85383592
chr13	85389581	85389740
chr13	85395539	85395549
chr13	85402863	85403377
chr13	85403834	85403931
chr13	85412214	85412318
chr13	85412552	85413061
chr13	85430143	85430318
chr13	85443843	85443938
chr13	85453443	85453712
chr13	85457472	85457485
chr13	85469451	85469543
chr13	85470162	85470489
chr13	85478346	85478443
chr13	85480102	85480214
chr13	85486489	85486854
chr13	85488387	85488440
chr13	85488569	85488683
chr13	85499374	85499591
chr13	85509565	85509965
chr13	85556178	85556379
chr13	85597014	85597082
chr13	85598137	85598221
chr13	85617835	85618144
chr13	85618395	85618937
chr13	85619335	85619378
chr13	85639044	85639303
chr13	85639547	85640158
chr13	85645278	85645342
chr13	85646938	85647046
chr13	85656386	85656613
chr13	85672722	85672921
chr13	85672989	85673334
chr13	85677588	85677922
chr13	85687889	85687978
chr13	85693341	85693627
chr13	85697006	85697301
chr13	85701005	85701188
chr13	85702533	85702536
chr13	85713696	85713805
chr13	85713915	85714311
chr13	85727274	85727775
chr13	85732508	85732658
chr13	85736833	85736888
chr13	85737615	85737652
chr13	85742459	85742573
chr13	85744322	85744429
chr13	85750274	85750391
chr13	85750593	85750977
chr13	85757324	85757331
chr13	85770682	85771704
chr13	85773845	85774083
chr13	85779137	85779139
chr13	85780136	85780225
chr13	85817366	85817469
chr13	85822214	85822247
chr13	85834596	85835057
chr13	85844394	85844415
chr13	85844497	85845575
chr13	85871330	85871359
chr13	85876512	85876743
chr13	85926009	85926093
chr13	85926423	85926518
chr13	85926840	85927472
chr13	85927622	85927635
chr13	85938545	85938627
chr13	85943892	85944187
chr13	85963893	85964377
chr13	85974134	85974217
chr13	85977998	85978240
chr13	85982514	85982806
chr13	86004563	86004694
chr13	86005395	86005577
chr13	86045814	86045904
chr13	86046019	86047174
chr13	86069296	86069455
chr13	86100742	86101144
chr13	86111360	86111382
chr13	86143596	86143813
chr13	86151768	86151995
chr13	86167296	86167423
chr13	86171523	86171551
chr13	86188458	86188602
chr13	86200476	86200748
chr13	86264251	86264493
chr13	86266789	86266949
chr13	86288252	86288288
chr13	86288365	86288865
chr13	86305450	86305714
chr13	86305925	86306356
chr13	86324694	86324864
chr13	86337517	86337546
chr13	86339704	86339751
chr13	86342460	86342571
chr13	86349330	86349697
chr13	86357617	86358017
chr13	86369752	86369869
chr13	86373956	86374088
chr13	86377157	86377497
chr13	86377744	86377934
chr13	86378593	86378775
chr13	86380812	86381058
chr13	86381281	86381398
chr13	86394803	86394881
chr13	86443229	86443374
chr13	86459205	86459252
chr13	86483945	86484210
chr13	86495026	86495143
chr13	86501325	86501486
chr13	86502679	86502815
chr13	86512930	86513051
chr13	86538325	86538451
chr13	86563095	86563209
chr13	86572103	86572137
chr13	86580040	86580146
chr13	86605922	86606177
chr13	86615282	86615366
chr13	86618150	86618525
chr13	86634347	86634742
chr13	86648616	86648647
chr13	86666347	86666442
chr13	86684493	86684895
chr13	86691489	86691616
chr13	86698322	86698708
chr13	86701015	86701316
chr13	86707698	86707874
chr13	86712936	86713146
chr13	86717816	86717863
chr13	86750629	86750706
chr13	86756660	86756795
chr13	86765012	86765086
chr13	86765741	86766183
chr13	86771677	86771927
chr13	86805042	86805426
chr13	86813659	86813741
chr13	86817465	86817673
chr13	86853761	86853784
chr13	86859107	86859286
chr13	86891525	86891838
chr13	86894634	86895034
chr13	86912479	86912645
chr13	86922373	86922613
chr13	86928002	86928152
chr13	86939930	86939941
chr13	86968122	86968283
chr13	86980007	86980150
chr13	87008107	87008219
chr13	87009249	87009361
chr13	87073000	87073335
chr13	87087312	87087583
chr13	87102530	87102784
chr13	87103659	87103885
chr13	87127340	87127351
chr13	87149636	87149741
chr13	87172968	87173352
chr13	87190772	87190900
chr13	87235086	87235245
chr13	87238597	87238779
chr13	87256779	87256900
chr13	87257873	87257965
chr13	87258333	87258615
chr13	87280022	87280087
chr13	87303501	87303528
chr13	87304644	87304778
chr13	87312849	87313038
chr13	87329122	87329427
chr13	87330238	87330738
chr13	87332179	87332308
chr13	87349175	87349385
chr13	87354879	87355113
chr13	87362115	87362238
chr13	87371170	87371454
chr13	87374112	87374287
chr13	87374603	87375102
chr13	87380481	87380561
chr13	87398862	87398886
chr13	87402487	87402709
chr13	87426556	87426605
chr13	87460847	87460937
chr13	87463700	87463706
chr13	87475416	87475479
chr13	87485872	87486033
chr13	87506360	87506452
chr13	87508850	87509071
chr13	87513873	87514167
chr13	87538842	87539279
chr13	87558379	87558620
chr13	87566900	87566958
chr13	87585978	87586277
chr13	87629973	87630230
chr13	87661176	87661271
chr13	87671771	87672305
chr13	87692948	87693057
chr13	87700969	87701311
chr13	87704957	87705160
chr13	87727482	87727590
chr13	87741354	87741429
chr13	87769555	87769705
chr13	87787004	87787006
chr13	87822442	87822648
chr13	87838689	87838752
chr13	87857238	87857304
chr13	87858833	87859005
chr13	87868762	87868793
chr13	87870827	87871070
chr13	87889891	87890377
chr13	87895112	87895323
chr13	87907419	87907561
chr13	87919540	87919647
chr13	87920219	87920384
chr13	87920691	87920867
chr13	87933922	87934140
chr13	87934722	87934947
chr13	87935394	87935672
chr13	87939622	87940017
chr13	87949287	87949614
chr13	87966821	87967372
chr13	87972003	87972040
chr13	87973633	87973695
chr13	87984702	87984835
chr13	87988896	87988914
chr13	87989558	87989732
chr13	87991172	87991432
chr13	88036341	88036398
chr13	88041525	88041758
chr13	88045289	88045494
chr13	88054221	88054223
chr13	88055466	88055612
chr13	88069467	88069651
chr13	88074535	88074574
chr13	88091798	88091886
chr13	88092599	88092954
chr13	88101040	88101179
chr13	88108190	88108305
chr13	88111550	88111684
chr13	88138170	88138229
chr13	88158326	88158373
chr13	88188771	88188977
chr13	88189885	88189948
chr13	88200001	88200056
chr13	88202625	88202986
chr13	88203593	88203612
chr13	88222139	88222190
chr13	88229249	88229441
chr13	88237977	88238396
chr13	88260533	88260715
chr13	88261092	88261236
chr13	88267559	88267667
chr13	88282880	88283041
chr13	88283190	88283380
chr13	88291425	88291899
chr13	88336527	88336670
chr13	88353797	88354030
chr13	88365440	88365579
chr13	88367915	88367973
chr13	88392907	88393199
chr13	88400278	88400704
chr13	88400899	88400945
chr13	88406718	88406812
chr13	88416410	88416593
chr13	88417172	88417193
chr13	88422178	88422256
chr13	88423422	88423706
chr13	88437442	88437636
chr13	88453018	88453181
chr13	88454473	88454797
chr13	88489737	88489943
chr13	88489958	88490331
chr13	88492937	88493044
chr13	88494321	88494607
chr13	88517980	88517981
chr13	88521064	88521235
chr13	88529872	88530055
chr13	88535235	88535383
chr13	88550688	88550774
chr13	88555466	88555824
chr13	88570129	88570149
chr13	88575263	88575513
chr13	88598261	88598386
chr13	88606488	88606527
chr13	88625766	88625853
chr13	88647686	88647808
chr13	88668722	88669122
chr13	88671704	88671824
chr13	88680493	88680619
chr13	88699488	88699549
chr13	88727774	88727782
chr13	88728118	88728124
chr13	88734115	88734263
chr13	88757195	88757243
chr13	88758759	88758766
chr13	88766551	88766853
chr13	88771813	88772034
chr13	88776091	88776337
chr13	88800495	88800729
chr13	88805952	88806132
chr13	88820714	88822299
chr13	88823393	88824401
chr13	88828400	88828790
chr13	88832509	88832578
chr13	88836637	88836678
chr13	88836887	88837209
chr13	88839012	88839041
chr13	88839221	88839236
chr13	88865104	88865207
chr13	88905779	88905945
chr13	88938621	88938858
chr13	88964581	88964716
chr13	88965558	88965890
chr13	88975457	88975612
chr13	88976069	88976611
chr13	88980520	88980693
chr13	88995957	88996025
chr13	89015321	89015401
chr13	89018599	89018838
chr13	89024227	89024421
chr13	89030200	89030452
chr13	89070019	89070098
chr13	89089717	89089897
chr13	89092342	89092574
chr13	89103742	89103934
chr13	89104533	89104967
chr13	89135653	89136011
chr13	89136277	89136368
chr13	89137452	89137523
chr13	89146125	89146583
chr13	89151950	89152102
chr13	89154030	89154210
chr13	89157266	89157489
chr13	89160917	89161377
chr13	89171329	89171477
chr13	89177812	89178290
chr13	89201932	89202085
chr13	89215640	89216076
chr13	89235651	89235747
chr13	89238993	89239150
chr13	89242951	89243323
chr13	89254213	89254319
chr13	89297212	89297441
chr13	89314302	89314367
chr13	89347298	89347538
chr13	89382502	89382639
chr13	89383059	89383222
chr13	89383802	89383846
chr13	89384369	89384708
chr13	89431080	89431222
chr13	89433381	89433544
chr13	89448542	89448831
chr13	89452829	89453010
chr13	89455664	89455813
chr13	89479563	89479568
chr13	89489233	89489473
chr13	89520960	89521128
chr13	89521543	89521674
chr13	89539120	89540846
chr13	89541256	89541372
chr13	89544965	89545135
chr13	89547781	89547839
chr13	89549675	89549866
chr13	89575184	89575229
chr13	89576702	89576861
chr13	89578007	89578197
chr13	89585183	89585322
chr13	89592675	89592865
chr13	89595290	89595476
chr13	89603256	89603589
chr13	89606902	89606974
chr13	89607637	89607662
chr13	89613692	89613839
chr13	89616459	89616524
chr13	89617548	89617566
chr13	89628516	89628697
chr13	89634153	89634585
chr13	89651413	89652133
chr13	89655717	89655798
chr13	89669179	89669601
chr13	89677984	89678009
chr13	89708564	89708586
chr13	89712274	89712383
chr13	89715438	89715786
chr13	89725393	89725409
chr13	89738852	89741703
chr13	89742028	89743325
chr13	89745758	89746011
chr13	89757567	89757738
chr13	89765732	89765920
chr13	89775675	89775690
chr13	89779300	89779618
chr13	89780111	89780191
chr13	89789993	89790278
chr13	89796787	89796846
chr13	89820965	89821073
chr13	89830391	89830555
chr13	89832589	89832653
chr13	89838518	89838565
chr13	89843036	89843144
chr13	89862122	89862331
chr13	89868194	89868677
chr13	89873950	89874034
chr13	89878662	89879358
chr13	89889120	89889352
chr13	89897512	89897611
chr13	89897743	89897838
chr13	89914023	89914308
chr13	89918230	89918279
chr13	89966126	89966304
chr13	89982678	89982858
chr13	89995141	89995259
chr13	90005327	90005809
chr13	90030866	90031223
chr13	90081153	90081412
chr13	90088769	90090409
chr13	90094508	90094772
chr13	90109625	90109693
chr13	90112508	90112574
chr13	90112649	90112721
chr13	90130056	90130445
chr13	90136110	90136674
chr13	90143351	90143599
chr13	90152816	90153087
chr13	90161834	90161947
chr13	90162139	90162241
chr13	90167125	90167438
chr13	90169265	90169310
chr13	90171411	90171754
chr13	90184887	90185400
chr13	90200553	90200775
chr13	90206129	90207005
chr13	90215946	90215957
chr13	90217149	90217447
chr13	90229837	90230372
chr13	90250126	90250432
chr13	90277893	90278005
chr13	90279307	90279623
chr13	90307802	90307983
chr13	90308859	90308876
chr13	90311179	90311419
chr13	90314814	90314921
chr13	90321862	90322102
chr13	90357731	90357955
chr13	90358059	90358616
chr13	90359713	90360726
chr13	90363813	90363821
chr13	90377169	90377490
chr13	90377937	90378080
chr13	90388779	90389542
chr13	90394533	90395490
chr13	90420885	90421388
chr13	90449384	90449724
chr13	90458216	90458237
chr13	90467033	90467073
chr13	90468784	90468943
chr13	90472744	90472835
chr13	90473549	90473878
chr13	90474147	90474410
chr13	90474874	90475016
chr13	90483147	90483208
chr13	90497475	90498242
chr13	90498424	90498442
chr13	90499260	90499400
chr13	90514075	90514246
chr13	90515763	90516400
chr13	90521569	90521685
chr13	90525734	90526123
chr13	90535585	90535619
chr13	90546011	90547195
chr13	90559990	90560813
chr13	90563193	90563923
chr13	90592882	90592983
chr13	90593435	90593834
chr13	90594994	90595116
chr13	90612056	90612114
chr13	90623998	90624162
chr13	90625753	90625926
chr13	90642236	90642413
chr13	90645921	90646020
chr13	90646503	90646789
chr13	90647892	90647937
chr13	90661109	90661384
chr13	90690555	90690599
chr13	90692114	90692631
chr13	90697728	90697822
chr13	90711844	90712044
chr13	90723678	90723768
chr13	90723889	90724032
chr13	90725234	90725339
chr13	90741568	90741802
chr13	90764613	90764912
chr13	90782065	90782448
chr13	90788013	90788076
chr13	90797419	90797659
chr13	90810412	90810594
chr13	90826679	90826835
chr13	90827268	90827367
chr13	90834018	90834177
chr13	90836986	90837025
chr13	90837859	90837935
chr13	90839820	90839962
chr13	90840652	90841343
chr13	90845897	90846342
chr13	90855650	90855655
chr13	90855764	90855831
chr13	90863315	90863358
chr13	90886289	90887049
chr13	90887403	90887579
chr13	90888237	90888486
chr13	90892958	90893131
chr13	90895868	90895965
chr13	90900309	90900440
chr13	90903003	90903074
chr13	90907817	90907861
chr13	90909624	90909849
chr13	90916140	90916324
chr13	90921582	90921682
chr13	90922492	90923757
chr13	90924047	90924335
chr13	90927573	90927700
chr13	90928553	90928661
chr13	90928806	90928924
chr13	90929905	90930204
chr13	90930515	90930831
chr13	90930966	90931052
chr13	90931885	90932071
chr13	90933013	90933332
chr13	90940751	90940935
chr13	90959852	90960044
chr13	90962848	90963231
chr13	90967368	90967887
chr13	90971845	90972208
chr13	90973689	90973857
chr13	90977924	90978157
chr13	90981900	90982057
chr13	90987510	90987659
chr13	90990352	90990504
chr13	90993734	90993995
chr13	90994126	90994168
chr13	90995366	90995476
chr13	90999873	90999959
chr13	91033589	91033719
chr13	91039191	91039586
chr13	91040419	91040712
chr13	91041361	91041458
chr13	91077037	91077262
chr13	91077525	91077636
chr13	91081569	91081720
chr13	91089469	91089561
chr13	91090006	91090095
chr13	91093123	91094763
chr13	91105614	91105817
chr13	91126639	91126849
chr13	91131346	91131470
chr13	91137834	91137927
chr13	91145206	91145317
chr13	91153172	91153397
chr13	91155561	91155694
chr13	91164840	91165009
chr13	91165119	91166183
chr13	91170107	91170234
chr13	91171301	91171478
chr13	91171722	91172418
chr13	91173448	91175697
chr13	91178627	91179057
chr13	91193412	91193506
chr13	91196247	91196442
chr13	91204488	91204702
chr13	91206297	91206724
chr13	91210259	91210293
chr13	91211651	91211687
chr13	91223139	91223247
chr13	91223381	91224762
chr13	91231403	91231479
chr13	91239313	91239716
chr13	91239890	91239943
chr13	91249046	91249109
chr13	91254804	91255273
chr13	91256219	91256518
chr13	91259882	91260270
chr13	91263610	91263646
chr13	91274564	91275124
chr13	91278770	91279001
chr13	91284471	91284672
chr13	91284977	91285050
chr13	91296480	91296947
chr13	91313112	91313314
chr13	91313493	91313497
chr13	91325334	91325463
chr13	91340174	91340469
chr13	91341817	91341971
chr13	91359317	91359478
chr13	91364893	91364952
chr13	91365029	91365869
chr13	91366839	91366880
chr13	91369316	91369431
chr13	91369677	91369921
chr13	91370142	91371747
chr13	91373901	91374572
chr13	91387862	91387905
chr13	91387945	91388530
chr13	91392509	91393030
chr13	91397191	91397628
chr13	91398281	91398477
chr13	91408150	91408185
chr13	91418717	91418754
chr13	91421569	91421927
chr13	91430420	91430616
chr13	91431331	91431717
chr13	91433474	91433848
chr13	91442293	91442301
chr13	91448814	91449430
chr13	91459740	91462738
chr13	91463170	91463369
chr13	91509442	91509727
chr13	91514326	91514552
chr13	91519144	91519316
chr13	91520224	91520796
chr13	91523208	91523446
chr13	91533380	91533630
chr13	91549137	91549229
chr13	91553419	91553653
chr13	91554299	91554383
chr13	91557437	91557661
chr13	91559154	91559203
chr13	91563247	91563555
chr13	91582444	91582471
chr13	91592204	91592712
chr13	91600818	91600958
chr13	91604321	91604376
chr13	91607516	91607594
chr13	91612027	91612131
chr13	91614720	91614836
chr13	91620449	91620513
chr13	91620856	91620924
chr13	91631425	91631618
chr13	91634263	91634455
chr13	91636884	91637206
chr13	91638953	91639032
chr13	91640280	91640769
chr13	91645601	91645935
chr13	91648274	91648648
chr13	91649043	91649094
chr13	91673294	91673481
chr13	91689804	91690239
chr13	91691570	91691699
chr13	91696156	91697344
chr13	91699731	91699910
chr13	91700784	91700954
chr13	91702449	91702657
chr13	91711159	91711363
chr13	91720621	91721095
chr13	91722950	91723118
chr13	91723219	91723792
chr13	91723967	91724317
chr13	91724840	91724945
chr13	91728512	91728900
chr13	91729174	91729186
chr13	91741231	91742078
chr13	91742514	91742653
chr13	91743286	91743386
chr13	91747829	91748480
chr13	91753644	91754193
chr13	91756250	91756420
chr13	91756793	91757060
chr13	91758601	91759002
chr13	91767134	91767188
chr13	91768879	91768883
chr13	91779711	91780309
chr13	91780562	91780590
chr13	91786285	91786364
chr13	91787594	91787806
chr13	91791275	91791343
chr13	91792074	91792417
chr13	91807020	91808656
chr13	91809571	91809745
chr13	91818295	91818507
chr13	91859742	91859941
chr13	91860173	91860363
chr13	91860710	91860759
chr13	91860881	91861000
chr13	91871453	91871575
chr13	91876663	91876762
chr13	91877169	91877367
chr13	91879879	91879922
chr13	91881919	91882512
chr13	91883063	91883300
chr13	91893179	91893415
chr13	91898120	91898156
chr13	91908244	91908725
chr13	91909528	91909972
chr13	91911300	91911450
chr13	91911692	91912172
chr13	91913163	91913365
chr13	91915288	91916827
chr13	91917904	91918104
chr13	91936335	91936566
chr13	91954378	91954453
chr13	91963809	91964046
chr13	91974363	91974508
chr13	91974823	91974886
chr13	91977759	91977804
chr13	91981796	91982127
chr13	92024117	92024163
chr13	92027792	92028076
chr13	92038724	92038821
chr13	92040497	92040924
chr13	92041656	92042105
chr13	92044498	92044883
chr13	92051387	92051550
chr13	92052889	92053042
chr13	92057719	92057977
chr13	92058989	92059062
chr13	92059961	92060019
chr13	92060150	92060554
chr13	92066842	92067034
chr13	92068487	92068620
chr13	92084368	92084393
chr13	92084842	92084895
chr13	92087474	92087595
chr13	92095172	92095613
chr13	92098509	92098550
chr13	92103109	92103198
chr13	92104467	92104648
chr13	92119756	92119850
chr13	92131010	92132223
chr13	92132971	92133091
chr13	92149923	92150106
chr13	92163757	92163832
chr13	92175441	92175582
chr13	92177515	92177885
chr13	92198242	92198357
chr13	92201463	92201715
chr13	92204156	92204304
chr13	92207935	92208034
chr13	92209331	92209460
chr13	92211292	92211301
chr13	92218935	92219472
chr13	92225562	92225624
chr13	92225652	92225771
chr13	92229844	92230046
chr13	92233635	92233674
chr13	92239564	92239880
chr13	92241616	92241840
chr13	92262936	92263011
chr13	92266429	92266442
chr13	92267946	92268081
chr13	92272895	92273073
chr13	92274600	92274768
chr13	92286789	92287066
chr13	92292686	92292739
chr13	92296757	92296827
chr13	92302776	92304217
chr13	92306071	92306075
chr13	92314320	92314340
chr13	92316064	92316774
chr13	92317261	92317479
chr13	92322169	92322224
chr13	92331059	92331270
chr13	92334133	92334201
chr13	92353116	92353238
chr13	92353932	92355752
chr13	92356316	92356530
chr13	92366254	92366596
chr13	92372688	92372890
chr13	92385167	92385317
chr13	92391641	92391817
chr13	92397978	92398070
chr13	92409783	92410046
chr13	92412541	92412838
chr13	92413390	92413449
chr13	92414317	92414433
chr13	92414855	92415033
chr13	92425678	92427370
chr13	92428138	92428301
chr13	92429181	92429400
chr13	92434543	92434669
chr13	92434913	92434981
chr13	92438940	92439020
chr13	92452391	92452569
chr13	92464663	92464745
chr13	92466207	92466306
chr13	92478956	92479007
chr13	92483110	92484442
chr13	92489617	92490283
chr13	92490784	92491282
chr13	92527074	92527154
chr13	92530097	92531532
chr13	92532170	92532212
chr13	92532343	92532390
chr13	92532586	92532847
chr13	92538927	92539157
chr13	92549150	92549604
chr13	92556606	92556636
chr13	92558103	92558185
chr13	92562984	92563018
chr13	92566840	92567091
chr13	92570266	92570397
chr13	92575949	92576067
chr13	92580303	92580866
chr13	92584035	92584687
chr13	92585904	92585972
chr13	92592934	92593137
chr13	92598647	92598744
chr13	92604238	92604634
chr13	92606277	92606524
chr13	92609429	92611917
chr13	92612743	92612917
chr13	92614530	92614701
chr13	92617568	92617883
chr13	92622251	92622757
chr13	92624862	92625116
chr13	92632152	92632326
chr13	92633843	92634061
chr13	92636780	92637530
chr13	92646503	92646691
chr13	92646776	92646954
chr13	92647833	92647999
chr13	92653555	92653592
chr13	92654716	92654882
chr13	92655855	92655904
chr13	92656215	92657238
chr13	92662777	92663159
chr13	92663304	92663474
chr13	92669794	92669926
chr13	92672288	92672414
chr13	92676007	92676760
chr13	92685470	92685484
chr13	92694233	92694528
chr13	92696177	92696436
chr13	92703148	92704204
chr13	92707609	92707677
chr13	92709801	92709854
chr13	92729833	92730243
chr13	92733131	92734157
chr13	92735295	92735473
chr13	92736535	92736889
chr13	92737894	92737895
chr13	92739465	92739639
chr13	92740394	92740518
chr13	92740833	92741167
chr13	92748161	92748201
chr13	92749565	92749861
chr13	92750891	92751489
chr13	92751798	92752112
chr13	92753061	92753224
chr13	92753743	92753837
chr13	92753855	92754269
chr13	92759717	92759845
chr13	92763766	92763808
chr13	92766744	92766843
chr13	92769753	92770032
chr13	92771492	92771605
chr13	92773387	92773446
chr13	92780608	92781285
chr13	92781395	92781420
chr13	92789510	92789630
chr13	92790333	92790447
chr13	92790740	92790744
chr13	92794491	92795077
chr13	92802198	92802426
chr13	92802754	92802856
chr13	92803419	92803674
chr13	92825626	92825715
chr13	92834018	92834389
chr13	92837104	92837235
chr13	92844506	92845393
chr13	92847540	92847701
chr13	92850896	92850985
chr13	92855294	92855420
chr13	92857916	92857940
chr13	92859981	92860614
chr13	92866865	92867341
chr13	92879754	92880467
chr13	92882213	92882517
chr13	92891241	92891265
chr13	92900866	92901040
chr13	92903406	92903456
chr13	92911424	92911469
chr13	92914398	92914400
chr13	92943354	92943442
chr13	92945053	92945242
chr13	92948702	92948713
chr13	92961821	92962003
chr13	92963872	92963941
chr13	92986020	92986137
chr13	92986810	92987034
chr13	92987955	92988070
chr13	92988545	92988617
chr13	92990442	92990761
chr13	92994006	92994076
chr13	92999136	92999251
chr13	92999852	92999878
chr13	93002058	93002260
chr13	93003947	93004113
chr13	93019809	93019995
chr13	93022191	93022309
chr13	93042099	93042279
chr13	93048743	93048908
chr13	93056131	93056682
chr13	93059364	93059398
chr13	93061582	93061629
chr13	93072935	93073421
chr13	93074378	93074786
chr13	93082424	93082608
chr13	93086456	93086538
chr13	93093909	93094104
chr13	93096748	93097107
chr13	93111585	93111766
chr13	93114885	93115279
chr13	93119527	93119717
chr13	93134587	93135124
chr13	93143865	93145103
chr13	93176908	93176930
chr13	93191617	93192889
chr13	93193416	93193635
chr13	93210866	93210940
chr13	93212312	93212409
chr13	93212784	93212890
chr13	93236772	93236783
chr13	93238009	93238110
chr13	93248036	93248174
chr13	93252909	93253071
chr13	93266340	93266484
chr13	93294717	93294764
chr13	93299445	93299521
chr13	93301811	93302016
chr13	93303152	93305150
chr13	93305691	93305941
chr13	93327285	93327337
chr13	93335594	93335816
chr13	93355309	93355645
chr13	93371630	93371678
chr13	93383913	93383997
chr13	93400015	93400145
chr13	93408228	93408281
chr13	93419642	93419653
chr13	93421406	93421515
chr13	93425288	93425315
chr13	93425576	93425615
chr13	93435040	93435190
chr13	93440136	93440606
chr13	93441101	93441129
chr13	93447003	93447107
chr13	93454146	93454289
chr13	93473118	93473239
chr13	93475291	93475938
chr13	93483502	93483531
chr13	93488480	93489097
chr13	93490805	93490871
chr13	93498251	93500619
chr13	93503220	93503246
chr13	93512682	93512830
chr13	93512974	93513099
chr13	93520235	93520599
chr13	93520907	93520930
chr13	93536085	93536246
chr13	93543980	93543998
chr13	93557761	93557959
chr13	93558624	93558725
chr13	93564029	93564190
chr13	93570687	93571139
chr13	93585376	93585626
chr13	93588092	93588172
chr13	93592868	93593055
chr13	93605576	93605718
chr13	93606549	93606619
chr13	93606985	93607164
chr13	93609665	93609794
chr13	93613004	93613301
chr13	93613314	93613746
chr13	93614574	93615071
chr13	93637340	93637486
chr13	93643371	93643626
chr13	93655124	93655205
chr13	93657588	93657835
chr13	93658035	93658403
chr13	93658442	93659003
chr13	93661950	93662055
chr13	93663683	93663809
chr13	93664243	93664294
chr13	93673925	93674101
chr13	93676955	93677145
chr13	93677897	93678022
chr13	93679789	93680041
chr13	93680323	93680339
chr13	93704056	93704240
chr13	93706618	93706641
chr13	93709365	93709386
chr13	93713662	93713693
chr13	93713916	93713985
chr13	93717132	93717277
chr13	93717396	93717523
chr13	93717908	93718110
chr13	93718988	93719109
chr13	93728548	93728691
chr13	93753061	93753376
chr13	93757487	93757792
chr13	93762223	93762406
chr13	93770679	93770753
chr13	93771213	93772640
chr13	93774474	93774489
chr13	93782554	93782658
chr13	93782836	93782898
chr13	93786173	93786493
chr13	93788360	93788608
chr13	93793303	93793971
chr13	93798876	93798981
chr13	93801080	93801202
chr13	93806087	93806317
chr13	93807407	93807733
chr13	93818137	93818300
chr13	93818996	93819072
chr13	93821867	93821890
chr13	93825656	93825657
chr13	93828844	93829009
chr13	93829119	93829407
chr13	93830312	93830933
chr13	93833826	93834274
chr13	93838729	93840422
chr13	93840796	93840955
chr13	93841707	93841944
chr13	93842981	93843185
chr13	93846998	93847133
chr13	93847859	93848082
chr13	93850485	93851455
chr13	93852396	93853136
chr13	93853609	93853710
chr13	93855855	93856102
chr13	93858693	93858766
chr13	93864171	93864282
chr13	93867103	93867140
chr13	93887709	93887894
chr13	93891072	93891142
chr13	93898601	93898900
chr13	93908980	93909400
chr13	93911012	93911942
chr13	93912457	93912462
chr13	93922052	93922820
chr13	93923004	93923232
chr13	93924424	93924581
chr13	93931139	93931325
chr13	93938413	93938524
chr13	93938894	93940159
chr13	93940476	93940652
chr13	93941030	93941567
chr13	93946785	93946962
chr13	93952509	93952833
chr13	93957882	93958309
chr13	93959913	93960022
chr13	93963325	93963579
chr13	93964334	93964387
chr13	93970160	93970190
chr13	93971292	93971326
chr13	93974945	93975125
chr13	93975522	93975815
chr13	93978786	93978836
chr13	93985028	93985085
chr13	93989937	93989966
chr13	93991872	93991992
chr13	93992144	93992192
chr13	93993009	93993298
chr13	93998485	93998532
chr13	93999621	93999746
chr13	94003883	94004248
chr13	94005305	94005354
chr13	94011884	94012120
chr13	94013870	94014094
chr13	94014615	94014761
chr13	94020228	94020509
chr13	94027684	94027798
chr13	94033123	94033275
chr13	94036332	94036543
chr13	94038109	94038193
chr13	94040258	94040349
chr13	94051686	94051808
chr13	94056970	94058717
chr13	94059755	94059984
chr13	94062567	94063673
chr13	94065414	94065530
chr13	94066108	94066133
chr13	94066757	94067047
chr13	94070466	94070508
chr13	94072845	94073000
chr13	94073064	94073398
chr13	94073481	94073598
chr13	94076368	94076404
chr13	94083450	94083553
chr13	94086368	94086490
chr13	94092344	94092431
chr13	94092535	94093020
chr13	94093040	94093307
chr13	94094670	94094877
chr13	94094901	94094916
chr13	94095311	94095381
chr13	94096624	94096875
chr13	94098465	94098659
chr13	94099697	94099761
chr13	94100190	94100366
chr13	94101145	94101500
chr13	94104467	94104639
chr13	94104792	94104983
chr13	94106970	94107260
chr13	94108316	94108762
chr13	94109272	94109344
chr13	94110675	94110892
chr13	94114475	94114811
chr13	94115613	94115794
chr13	94116344	94117363
chr13	94117706	94117993
chr13	94123026	94123142
chr13	94126467	94126524
chr13	94127528	94127687
chr13	94130232	94130611
chr13	94131210	94131382
chr13	94131908	94131958
chr13	94132166	94133142
chr13	94134891	94135705
chr13	94135754	94136067
chr13	94136562	94136772
chr13	94137192	94137394
chr13	94137628	94137709
chr13	94139798	94140630
chr13	94141084	94141123
chr13	94141558	94141676
chr13	94141797	94141831
chr13	94141922	94142352
chr13	94142822	94143644
chr13	94146313	94146771
chr13	94148860	94148985
chr13	94150638	94150912
chr13	94151912	94152027
chr13	94156090	94156425
chr13	94157424	94157689
chr13	94162299	94162358
chr13	94163430	94163548
chr13	94165073	94165135
chr13	94166496	94166682
chr13	94169212	94169721
chr13	94171551	94171779
chr13	94172633	94174586
chr13	94174760	94175747
chr13	94177246	94177584
chr13	94178022	94178058
chr13	94178250	94179216
chr13	94179408	94179469
chr13	94181566	94181741
chr13	94184683	94184791
chr13	94184939	94185156
chr13	94189843	94190049
chr13	94190553	94190660
chr13	94190830	94191032
chr13	94191807	94191884
chr13	94192498	94192730
chr13	94192951	94193030
chr13	94193291	94193703
chr13	94194722	94194946
chr13	94196016	94196294
chr13	94199188	94199428
chr13	94205238	94205630
chr13	94205972	94206914
chr13	94207081	94207238
chr13	94211642	94211781
chr13	94213807	94213878
chr13	94223749	94224093
chr13	94228904	94229100
chr13	94236800	94237021
chr13	94243962	94244083
chr13	94250380	94250658
chr13	94256173	94256350
chr13	94257652	94257924
chr13	94259860	94260007
chr13	94263924	94264586
chr13	94267195	94267537
chr13	94276355	94276444
chr13	94277086	94277149
chr13	94284547	94286090
chr13	94286266	94286269
chr13	94286416	94286511
chr13	94286848	94286968
chr13	94294060	94294326
chr13	94294982	94295025
chr13	94300477	94300788
chr13	94303355	94303693
chr13	94306644	94307268
chr13	94308914	94309027
chr13	94338461	94338523
chr13	94358152	94359722
chr13	94371181	94371244
chr13	94372086	94372126
chr13	94372930	94373136
chr13	94373657	94373836
chr13	94376206	94376317
chr13	94376676	94376764
chr13	94378873	94379027
chr13	94380659	94381001
chr13	94381727	94382132
chr13	94384377	94384479
chr13	94385015	94385335
chr13	94390035	94390274
chr13	94391835	94392127
chr13	94394685	94394960
chr13	94396418	94396766
chr13	94439018	94439219
chr13	94441428	94441469
chr13	94443227	94443464
chr13	94443508	94443574
chr13	94458758	94458832
chr13	94498984	94499257
chr13	94506572	94506690
chr13	94520314	94520518
chr13	94524850	94524914
chr13	94534649	94534826
chr13	94540118	94540798
chr13	94541075	94541171
chr13	94542802	94542820
chr13	94548569	94548998
chr13	94550406	94550821
chr13	94560028	94560403
chr13	94562763	94563060
chr13	94565437	94565771
chr13	94567048	94567106
chr13	94569147	94569241
chr13	94571539	94571682
chr13	94572653	94573019
chr13	94576379	94576869
chr13	94584132	94584486
chr13	94599049	94599112
chr13	94603141	94603355
chr13	94624299	94624482
chr13	94626426	94626663
chr13	94633436	94633524
chr13	94635001	94635455
chr13	94640526	94640615
chr13	94642773	94643071
chr13	94644071	94644314
chr13	94644357	94644503
chr13	94644874	94645272
chr13	94646898	94647044
chr13	94648947	94649026
chr13	94651867	94652038
chr13	94665382	94665399
chr13	94668207	94668241
chr13	94674375	94674617
chr13	94674702	94674786
chr13	94679443	94679574
chr13	94689226	94689508
chr13	94693260	94693438
chr13	94701794	94702051
chr13	94702501	94703425
chr13	94709713	94710057
chr13	94712271	94712378
chr13	94733797	94734020
chr13	94736387	94736712
chr13	94737280	94737471
chr13	94744046	94744240
chr13	94760916	94761029
chr13	94765962	94766234
chr13	94766513	94766711
chr13	94786718	94786831
chr13	94788513	94789765
chr13	94794062	94794167
chr13	94797701	94797807
chr13	94801537	94801721
chr13	94806501	94806905
chr13	94815190	94815360
chr13	94843191	94843456
chr13	94847084	94847232
chr13	94847875	94848014
chr13	94852237	94852288
chr13	94857016	94857450
chr13	94865848	94865942
chr13	94868354	94869022
chr13	94870438	94870578
chr13	94873125	94873586
chr13	94875268	94875576
chr13	94876903	94877429
chr13	94882843	94884261
chr13	94885330	94885993
chr13	94929174	94929383
chr13	94941309	94941454
chr13	94946872	94947019
chr13	94950811	94951355
chr13	94955769	94955902
chr13	94956023	94956190
chr13	94976015	94976881
chr13	95012520	95013161
chr13	95015701	95015709
chr13	95018093	95018303
chr13	95018669	95018746
chr13	95018863	95018936
chr13	95028072	95028077
chr13	95028348	95028597
chr13	95032651	95032730
chr13	95034367	95034605
chr13	95035815	95036105
chr13	95067768	95068137
chr13	95080871	95081460
chr13	95085202	95085285
chr13	95086815	95086883
chr13	95087337	95087472
chr13	95087626	95087694
chr13	95090674	95090814
chr13	95096262	95096317
chr13	95098278	95098472
chr13	95104113	95104319
chr13	95121836	95122095
chr13	95126792	95127004
chr13	95127349	95127556
chr13	95135210	95135221
chr13	95152520	95152684
chr13	95163003	95163145
chr13	95169231	95169240
chr13	95204040	95204100
chr13	95215625	95216276
chr13	95222347	95223695
chr13	95231872	95232115
chr13	95237653	95238193
chr13	95249701	95250460
chr13	95252980	95253039
chr13	95253373	95253570
chr13	95261529	95261956
chr13	95278253	95278282
chr13	95278483	95278546
chr13	95280717	95280752
chr13	95282200	95282258
chr13	95284651	95284819
chr13	95286912	95287425
chr13	95307205	95307404
chr13	95311288	95311360
chr13	95314235	95314239
chr13	95321740	95321930
chr13	95324208	95326023
chr13	95326575	95327047
chr13	95327229	95327512
chr13	95327649	95328157
chr13	95328877	95329340
chr13	95330596	95330885
chr13	95332214	95332302
chr13	95332437	95332558
chr13	95336028	95336420
chr13	95339037	95339290
chr13	95342064	95342309
chr13	95347035	95347312
chr13	95357045	95357349
chr13	95364459	95364825
chr13	95372645	95372775
chr13	95374644	95375874
chr13	95381292	95381347
chr13	95384702	95384796
chr13	95390242	95390633
chr13	95390696	95390788
chr13	95401838	95402044
chr13	95419285	95419579
chr13	95424741	95425249
chr13	95426314	95426459
chr13	95429741	95429916
chr13	95443375	95444299
chr13	95444453	95444539
chr13	95445962	95446294
chr13	95451564	95451684
chr13	95468384	95468524
chr13	95469709	95469914
chr13	95470417	95470537
chr13	95470956	95471230
chr13	95474635	95474790
chr13	95481491	95481799
chr13	95487017	95487086
chr13	95492917	95493000
chr13	95495379	95495447
chr13	95496574	95496788
chr13	95501612	95501745
chr13	95505074	95505281
chr13	95513310	95513482
chr13	95514070	95514273
chr13	95515637	95515684
chr13	95524222	95524656
chr13	95524828	95525584
chr13	95533992	95534519
chr13	95535440	95535938
chr13	95545832	95546123
chr13	95547014	95547690
chr13	95548070	95549155
chr13	95549432	95549561
chr13	95562710	95563188
chr13	95563766	95564018
chr13	95581991	95582136
chr13	95583113	95583226
chr13	95591654	95591963
chr13	95593028	95593172
chr13	95598520	95598547
chr13	95602765	95602812
chr13	95604604	95604694
chr13	95614662	95615199
chr13	95616541	95616814
chr13	95617252	95617575
chr13	95617881	95619373
chr13	95621675	95621898
chr13	95625632	95625817
chr13	95626955	95627004
chr13	95627928	95627994
chr13	95629879	95629940
chr13	95634935	95634991
chr13	95638744	95639109
chr13	95667096	95667699
chr13	95668243	95668286
chr13	95674426	95674503
chr13	95685981	95685984
chr13	95690337	95690421
chr13	95693933	95694343
chr13	95696224	95696280
chr13	95696800	95696979
chr13	95714752	95714804
chr13	95719868	95720290
chr13	95725740	95725816
chr13	95730603	95731047
chr13	95743600	95743927
chr13	95746517	95746805
chr13	95763676	95763789
chr13	95764983	95765521
chr13	95767962	95768359
chr13	95769982	95770073
chr13	95770307	95770660
chr13	95777230	95777611
chr13	95777799	95778098
chr13	95778592	95779095
chr13	95779292	95779718
chr13	95782061	95782069
chr13	95782519	95782724
chr13	95783310	95783420
chr13	95785393	95785790
chr13	95787540	95787643
chr13	95790658	95791356
chr13	95791534	95791738
chr13	95805888	95806066
chr13	95807131	95807566
chr13	95809536	95809663
chr13	95810881	95811193
chr13	95818233	95818430
chr13	95820018	95820429
chr13	95820750	95820781
chr13	95824825	95824968
chr13	95827709	95828153
chr13	95829610	95829655
chr13	95832331	95832409
chr13	95833165	95833873
chr13	95846785	95846995
chr13	95849512	95850159
chr13	95851168	95851260
chr13	95851889	95852121
chr13	95853700	95854014
chr13	95858938	95859059
chr13	95862098	95862411
chr13	95868054	95868323
chr13	95870101	95870477
chr13	95871608	95871870
chr13	95872137	95872491
chr13	95873494	95873677
chr13	95876196	95876286
chr13	95880649	95881128
chr13	95887596	95887911
chr13	95889689	95892795
chr13	95893057	95893059
chr13	95893263	95893286
chr13	95898528	95898534
chr13	95903291	95903455
chr13	95943001	95943065
chr13	95949146	95949712
chr13	95950940	95951037
chr13	95951152	95951503
chr13	95953764	95953857
chr13	95955086	95955704
chr13	95959603	95960568
chr13	95960885	95961942
chr13	95962057	95962060
chr13	95963756	95963863
chr13	95964025	95964588
chr13	95965409	95965437
chr13	95965683	95965748
chr13	95968186	95968359
chr13	95971576	95971938
chr13	95973287	95973933
chr13	95974028	95974088
chr13	95984640	95984909
chr13	95986447	95986656
chr13	95989360	95989923
chr13	95990282	95990518
chr13	95992530	95992946
chr13	95995509	95995687
chr13	96000856	96001020
chr13	96003310	96003923
chr13	96004086	96004471
chr13	96011282	96011417
chr13	96020832	96020923
chr13	96024457	96024528
chr13	96030616	96030885
chr13	96043920	96043976
chr13	96052074	96052501
chr13	96058851	96058966
chr13	96069113	96069424
chr13	96070419	96070571
chr13	96073625	96073875
chr13	96074439	96074591
chr13	96084299	96084467
chr13	96088568	96088625
chr13	96088942	96089138
chr13	96096793	96096914
chr13	96099673	96099827
chr13	96112764	96112845
chr13	96113142	96113175
chr13	96123658	96123716
chr13	96130874	96134096
chr13	96140754	96140862
chr13	96142140	96142148
chr13	96162350	96162584
chr13	96169273	96169378
chr13	96175517	96176105
chr13	96188601	96188985
chr13	96206198	96206315
chr13	96209003	96209109
chr13	96215108	96215120
chr13	96217826	96218059
chr13	96228348	96228667
chr13	96240394	96240497
chr13	96244739	96244968
chr13	96247190	96247267
chr13	96249045	96249555
chr13	96260054	96260101
chr13	96261309	96261414
chr13	96269715	96270186
chr13	96299146	96299273
chr13	96299749	96300087
chr13	96307862	96307966
chr13	96313366	96313565
chr13	96330013	96330102
chr13	96363918	96364093
chr13	96376912	96376940
chr13	96377143	96377256
chr13	96382801	96382929
chr13	96385229	96385375
chr13	96387704	96388870
chr13	96389432	96389608
chr13	96389916	96390056
chr13	96393781	96393865
chr13	96405071	96405455
chr13	96424242	96424388
chr13	96431654	96432092
chr13	96433671	96434777
chr13	96434881	96436158
chr13	96437000	96437009
chr13	96447843	96447928
chr13	96448223	96448238
chr13	96453992	96454110
chr13	96454293	96454849
chr13	96462997	96463035
chr13	96472703	96473042
chr13	96473520	96473673
chr13	96473846	96473851
chr13	96473987	96474020
chr13	96475277	96475425
chr13	96477855	96477911
chr13	96499124	96499234
chr13	96506097	96506220
chr13	96506576	96506633
chr13	96514574	96514897
chr13	96526831	96526922
chr13	96530229	96530577
chr13	96531354	96531529
chr13	96532318	96532458
chr13	96533316	96533642
chr13	96533749	96533912
chr13	96542063	96543777
chr13	96543918	96544263
chr13	96572089	96572472
chr13	96588680	96588734
chr13	96589589	96589786
chr13	96598979	96598997
chr13	96605259	96605521
chr13	96616511	96616653
chr13	96632403	96632587
chr13	96644472	96644485
chr13	96648353	96648394
chr13	96654379	96654429
chr13	96664315	96664532
chr13	96668946	96668984
chr13	96669955	96670117
chr13	96670185	96671674
chr13	96719472	96719700
chr13	96733418	96733635
chr13	96750077	96750171
chr13	96768554	96768668
chr13	96769158	96769748
chr13	96769899	96770081
chr13	96859288	96859744
chr13	96865527	96865594
chr13	96906807	96907033
chr13	96908903	96908995
chr13	96914188	96914196
chr13	96915122	96915384
chr13	96923412	96923520
chr13	96923823	96925632
chr13	96928093	96928347
chr13	96930739	96930964
chr13	96931705	96931864
chr13	96933573	96933845
chr13	96939706	96940137
chr13	96943473	96943978
chr13	96944454	96944784
chr13	96946186	96946591
chr13	96972172	96972250
chr13	96972582	96972595
chr13	96983284	96984452
chr13	96991002	96991192
chr13	97003744	97003895
chr13	97007372	97009116
chr13	97012207	97012595
chr13	97015126	97015284
chr13	97021485	97021575
chr13	97027896	97028135
chr13	97029888	97030067
chr13	97034111	97034280
chr13	97045383	97045461
chr13	97048961	97049003
chr13	97056456	97056662
chr13	97064898	97064924
chr13	97066752	97067077
chr13	97067969	97068107
chr13	97070421	97070452
chr13	97071187	97072359
chr13	97072889	97073056
chr13	97083996	97084049
chr13	97086343	97086621
chr13	97087358	97087390
chr13	97092130	97092273
chr13	97096977	97097081
chr13	97099485	97099775
chr13	97105124	97105347
chr13	97111607	97111640
chr13	97121477	97121580
chr13	97137451	97138861
chr13	97169537	97169737
chr13	97182935	97183008
chr13	97189632	97189783
chr13	97195937	97196234
chr13	97197467	97198632
chr13	97203182	97203319
chr13	97205000	97205747
chr13	97206180	97206377
chr13	97207594	97207679
chr13	97212410	97212551
chr13	97214807	97215219
chr13	97215655	97215980
chr13	97225128	97225267
chr13	97227816	97228214
chr13	97231058	97231175
chr13	97233106	97233246
chr13	97234950	97235373
chr13	97235808	97236308
chr13	97236952	97237013
chr13	97240157	97242272
chr13	97238896	97239987
chr13	97245821	97245946
chr13	97247985	97248074
chr13	97249923	97249969
chr13	97253571	97254067
chr13	97259781	97260220
chr13	97260389	97260554
chr13	97265545	97265669
chr13	97268982	97269291
chr13	97271268	97271286
chr13	97275877	97276106
chr13	97276383	97276811
chr13	97278338	97278597
chr13	97282002	97282329
chr13	97286751	97286913
chr13	97288534	97288630
chr13	97292211	97292252
chr13	97295537	97295639
chr13	97311897	97312199
chr13	97312332	97312449
chr13	97316880	97317085
chr13	97320074	97320193
chr13	97330282	97330628
chr13	97330974	97331179
chr13	97331379	97331502
chr13	97338749	97338819
chr13	97339397	97339760
chr13	97346672	97346911
chr13	97347450	97347527
chr13	97350898	97351133
chr13	97353630	97353824
chr13	97365068	97365266
chr13	97366142	97366406
chr13	97366850	97367130
chr13	97368005	97368195
chr13	97372613	97372888
chr13	97375905	97376202
chr13	97378259	97378334
chr13	97380066	97380090
chr13	97384242	97384563
chr13	97385785	97385823
chr13	97386536	97386963
chr13	97390495	97391024
chr13	97394116	97394172
chr13	97412539	97412738
chr13	97414146	97414174
chr13	97414271	97414387
chr13	97418279	97418381
chr13	97433509	97433591
chr13	97435061	97435195
chr13	97435337	97436726
chr13	97438799	97439605
chr13	97439744	97439761
chr13	97442963	97443090
chr13	97453303	97453435
chr13	97457794	97457849
chr13	97458200	97458656
chr13	97462977	97463025
chr13	97471083	97471133
chr13	97486274	97486558
chr13	97490908	97491331
chr13	97493096	97493152
chr13	97498494	97498539
chr13	97503591	97503834
chr13	97505433	97505494
chr13	97510364	97511397
chr13	97513498	97513751
chr13	97514625	97514700
chr13	97514843	97514991
chr13	97515884	97516027
chr13	97523699	97524146
chr13	97526949	97527047
chr13	97527182	97527234
chr13	97532107	97532314
chr13	97533905	97534288
chr13	97539488	97539633
chr13	97546148	97546547
chr13	97548415	97549078
chr13	97549587	97549682
chr13	97550947	97551030
chr13	97551403	97551684
chr13	97570989	97571137
chr13	97573046	97573466
chr13	97574626	97574814
chr13	97577435	97577675
chr13	97589207	97589259
chr13	97596545	97596695
chr13	97598426	97599445
chr13	97609008	97609066
chr13	97615231	97615689
chr13	97617361	97618020
chr13	97620174	97620548
chr13	97634793	97634978
chr13	97641694	97641933
chr13	97645723	97645918
chr13	97650449	97650506
chr13	97659732	97659824
chr13	97662768	97663041
chr13	97671409	97671599
chr13	97675794	97675853
chr13	97676619	97676809
chr13	97681893	97682225
chr13	97682557	97682702
chr13	97686337	97686671
chr13	97691526	97691806
chr13	97692335	97692474
chr13	97694620	97694941
chr13	97710668	97710904
chr13	97712670	97713070
chr13	97724480	97725011
chr13	97725133	97725407
chr13	97740989	97741031
chr13	97746591	97746716
chr13	97751130	97751352
chr13	97754564	97754676
chr13	97755480	97755649
chr13	97756103	97756251
chr13	97756919	97757675
chr13	97759332	97759492
chr13	97760279	97760499
chr13	97761579	97761756
chr13	97763920	97764376
chr13	97768295	97769339
chr13	97773193	97773363
chr13	97780441	97781165
chr13	97781224	97781565
chr13	97782295	97782472
chr13	97784094	97784402
chr13	97785619	97785693
chr13	97786386	97786483
chr13	97786693	97787064
chr13	97788354	97788451
chr13	97789122	97789222
chr13	97801436	97801521
chr13	97802754	97802953
chr13	97806813	97806957
chr13	97837489	97837937
chr13	97843751	97843786
chr13	97847915	97848031
chr13	97849122	97849432
chr13	97852008	97852215
chr13	97853317	97854024
chr13	97855395	97855635
chr13	97869055	97869223
chr13	97869746	97869907
chr13	97870169	97870215
chr13	97891613	97892085
chr13	97895051	97895245
chr13	97903497	97903503
chr13	97911128	97911318
chr13	97924793	97924902
chr13	97925104	97925164
chr13	97926279	97926690
chr13	97927092	97927325
chr13	97927928	97928270
chr13	97928787	97929001
chr13	97937556	97937858
chr13	97938039	97938287
chr13	97938749	97939134
chr13	97941129	97941337
chr13	97942359	97942640
chr13	97953570	97953621
chr13	97953781	97953913
chr13	97955060	97955196
chr13	97959709	97960035
chr13	97964599	97965245
chr13	97967108	97967321
chr13	97969800	97969869
chr13	97970870	97971012
chr13	97979429	97979562
chr13	97981954	97982037
chr13	97991204	97991244
chr13	97993987	97994021
chr13	98001282	98001493
chr13	98002076	98002482
chr13	98009424	98009435
chr13	98015022	98015287
chr13	98015418	98015680
chr13	98016323	98016792
chr13	98017144	98017381
chr13	98027595	98028373
chr13	98028452	98028495
chr13	98028654	98028839
chr13	98031336	98032022
chr13	98055213	98056164
chr13	98056528	98057389
chr13	98074624	98075217
chr13	98076538	98076669
chr13	98094872	98095161
chr13	98096095	98096441
chr13	98102073	98102173
chr13	98103810	98103844
chr13	98104965	98105023
chr13	98117739	98118882
chr13	98124470	98124770
chr13	98126032	98126205
chr13	98132376	98132715
chr13	98132854	98133218
chr13	98135027	98135038
chr13	98136235	98136498
chr13	98138931	98139304
chr13	98163913	98164193
chr13	98170267	98170526
chr13	98172445	98172657
chr13	98173046	98173805
chr13	98174975	98175207
chr13	98182407	98182508
chr13	98184092	98184182
chr13	98185696	98185777
chr13	98186157	98186460
chr13	98198385	98198433
chr13	98198927	98198973
chr13	98201099	98201108
chr13	98205477	98206908
chr13	98208954	98209110
chr13	98213819	98213995
chr13	98224966	98225111
chr13	98232369	98232634
chr13	98235617	98236103
chr13	98239420	98239603
chr13	98240316	98240495
chr13	98243865	98244073
chr13	98247579	98247680
chr13	98260293	98260295
chr13	98262576	98263779
chr13	98265886	98265947
chr13	98272585	98272650
chr13	98287553	98287635
chr13	98298787	98299590
chr13	98302636	98302824
chr13	98303801	98304094
chr13	98305160	98305652
chr13	98306501	98307236
chr13	98316242	98317354
chr13	98321533	98321679
chr13	98326764	98326863
chr13	98330185	98330579
chr13	98333623	98333797
chr13	98334122	98334175
chr13	98344101	98344274
chr13	98347215	98347279
chr13	98351438	98351971
chr13	98353746	98356304
chr13	98358545	98358999
chr13	98359660	98359871
chr13	98365629	98366439
chr13	98367194	98367242
chr13	98371311	98371473
chr13	98379520	98379709
chr13	98380091	98380181
chr13	98383121	98383251
chr13	98384119	98384652
chr13	98390518	98392225
chr13	98392311	98392965
chr13	98393020	98393806
chr13	98398324	98398568
chr13	98410577	98410847
chr13	98412811	98412953
chr13	98413263	98413549
chr13	98415724	98415753
chr13	98415871	98415931
chr13	98418479	98419133
chr13	98419363	98419643
chr13	98421533	98421550
chr13	98430224	98430336
chr13	98431349	98431774
chr13	98434950	98435163
chr13	98440651	98441187
chr13	98449831	98449985
chr13	98469851	98470686
chr13	98471644	98471844
chr13	98475052	98475057
chr13	98475305	98475746
chr13	98475772	98477481
chr13	98478124	98478248
chr13	98481777	98481846
chr13	98484831	98484971
chr13	98485880	98486057
chr13	98486181	98486358
chr13	98492529	98493175
chr13	98493545	98493589
chr13	98493693	98493826
chr13	98494159	98494258
chr13	98495466	98495719
chr13	98496430	98496495
chr13	98497619	98497698
chr13	98498553	98498878
chr13	98500940	98501187
chr13	98501645	98501798
chr13	98502677	98503478
chr13	98503633	98505262
chr13	98505417	98505901
chr13	98506016	98506305
chr13	98518401	98518667
chr13	98528284	98528479
chr13	98528875	98528886
chr13	98532766	98533250
chr13	98533584	98533820
chr13	98534089	98534839
chr13	98534911	98535524
chr13	98536788	98537089
chr13	98544227	98544420
chr13	98546540	98546950
chr13	98551379	98551478
chr13	98556210	98556556
chr13	98562810	98562951
chr13	98567143	98567444
chr13	98572684	98574023
chr13	98579459	98579657
chr13	98587888	98588168
chr13	98588522	98589675
chr13	98591674	98591790
chr13	98592010	98592239
chr13	98594488	98595035
chr13	98596722	98597064
chr13	98603500	98603510
chr13	98607741	98608011
chr13	98608404	98608531
chr13	98617204	98617505
chr13	98617833	98617924
chr13	98617992	98618048
chr13	98623153	98623395
chr13	98624863	98625251
chr13	98626749	98626840
chr13	98630853	98631094
chr13	98631445	98631717
chr13	98632463	98632838
chr13	98653215	98653461
chr13	98653791	98654937
chr13	98672574	98672653
chr13	98679768	98680035
chr13	98680087	98680146
chr13	98680520	98680812
chr13	98683603	98683642
chr13	98683894	98684014
chr13	98686318	98686488
chr13	98688081	98688283
chr13	98690041	98690240
chr13	98694733	98695263
chr13	98696597	98696912
chr13	98697127	98697362
chr13	98700090	98700397
chr13	98705867	98706025
chr13	98711235	98711424
chr13	98726704	98726724
chr13	98757645	98757648
chr13	98779069	98779175
chr13	98787332	98787409
chr13	98802440	98802644
chr13	98814319	98815997
chr13	98816718	98816845
chr13	98819656	98819956
chr13	98821368	98821682
chr13	98821886	98821947
chr13	98826126	98826383
chr13	98828017	98828212
chr13	98832856	98833036
chr13	98834426	98834487
chr13	98835061	98835321
chr13	98844551	98844727
chr13	98867732	98868116
chr13	98869311	98869568
chr13	98871797	98871954
chr13	98875815	98875862
chr13	98879581	98879808
chr13	98882459	98882460
chr13	98889306	98889498
chr13	98890072	98891391
chr13	98897454	98897784
chr13	98904214	98904268
chr13	98910836	98911075
chr13	98911241	98911275
chr13	98914114	98914217
chr13	98914499	98914592
chr13	98918442	98918619
chr13	98921561	98921811
chr13	98922782	98922956
chr13	98924086	98924446
chr13	98925229	98927123
chr13	98934058	98934088
chr13	98941793	98941799
chr13	98947797	98948005
chr13	98954740	98954826
chr13	98958887	98959098
chr13	98964474	98964757
chr13	98971309	98971782
chr13	98978743	98978794
chr13	98986038	98986271
chr13	98991531	98991709
chr13	98992381	98992519
chr13	99000690	99000717
chr13	99004925	99005055
chr13	99008104	99008238
chr13	99012440	99012707
chr13	99013012	99013203
chr13	99014769	99014800
chr13	99020428	99020497
chr13	99023470	99023488
chr13	99023695	99023883
chr13	99028735	99029036
chr13	99029115	99029422
chr13	99036802	99037063
chr13	99038399	99038707
chr13	99039237	99039335
chr13	99040833	99040953
chr13	99052451	99052650
chr13	99054300	99054429
chr13	99056814	99057365
chr13	99067192	99067293
chr13	99069676	99069840
chr13	99070454	99070558
chr13	99071244	99071835
chr13	99076721	99076781
chr13	99077239	99077258
chr13	99077535	99077900
chr13	99082638	99082875
chr13	99083003	99083014
chr13	99084717	99084744
chr13	99084898	99086037
chr13	99087345	99087465
chr13	99097915	99098022
chr13	99099072	99099617
chr13	99099814	99099949
chr13	99100229	99101072
chr13	99113928	99113945
chr13	99115706	99115928
chr13	99126681	99126761
chr13	99129157	99129449
chr13	99138500	99138949
chr13	99142716	99142880
chr13	99143178	99143363
chr13	99147634	99147864
chr13	99152471	99152928
chr13	99156812	99156852
chr13	99163051	99164362
chr13	99172647	99172927
chr13	99173995	99174260
chr13	99174906	99175181
chr13	99181955	99182126
chr13	99183435	99183576
chr13	99186846	99187033
chr13	99188764	99189088
chr13	99201337	99201800
chr13	99206212	99206224
chr13	99222531	99222600
chr13	99228374	99228913
chr13	99235595	99235645
chr13	99237388	99237412
chr13	99238331	99239440
chr13	99241560	99241748
chr13	99245036	99245319
chr13	99259523	99259597
chr13	99260586	99260637
chr13	99272753	99272846
chr13	99277238	99277807
chr13	99287553	99288083
chr13	99295427	99295529
chr13	99302928	99303076
chr13	99308347	99308445
chr13	99309580	99310033
chr13	99310141	99310180
chr13	99315595	99315927
chr13	99319723	99320263
chr13	99323281	99324599
chr13	99324702	99324791
chr13	99325398	99325563
chr13	99344195	99345205
chr13	99349215	99349340
chr13	99352243	99352475
chr13	99352875	99353983
chr13	99355347	99356258
chr13	99358792	99359075
chr13	99362491	99362610
chr13	99367726	99367917
chr13	99369376	99369408
chr13	99369523	99369764
chr13	99375578	99375928
chr13	99377969	99378276
chr13	99388453	99388763
chr13	99390598	99390910
chr13	99391448	99392109
chr13	99394919	99394964
chr13	99399306	99399467
chr13	99405516	99405823
chr13	99411184	99411600
chr13	99412781	99413068
chr13	99413410	99413501
chr13	99413633	99413677
chr13	99413842	99414132
chr13	99418859	99419091
chr13	99419752	99419886
chr13	99421657	99421940
chr13	99432629	99432789
chr13	99433429	99433568
chr13	99436109	99436258
chr13	99440945	99441001
chr13	99441077	99441395
chr13	99441567	99442472
chr13	99443063	99443287
chr13	99444087	99444400
chr13	99444558	99445276
chr13	99445943	99445950
chr13	99447161	99447809
chr13	99447981	99448105
chr13	99448395	99448574
chr13	99450584	99450713
chr13	99450872	99450999
chr13	99452301	99452381
chr13	99455532	99455813
chr13	99459250	99459470
chr13	99459901	99460255
chr13	99462274	99462505
chr13	99463618	99463733
chr13	99464736	99464783
chr13	99466351	99466554
chr13	99469140	99469222
chr13	99469745	99469834
chr13	99472550	99472836
chr13	99474081	99474290
chr13	99475290	99476113
chr13	99476172	99476393
chr13	99479866	99480081
chr13	99481509	99481959
chr13	99482180	99482478
chr13	99483505	99483614
chr13	99484871	99485369
chr13	99487973	99488141
chr13	99501402	99501629
chr13	99501657	99501659
chr13	99506443	99506493
chr13	99511033	99511247
chr13	99513188	99513378
chr13	99514057	99514124
chr13	99514761	99517132
chr13	99536408	99536459
chr13	99537649	99537746
chr13	99539021	99539265
chr13	99539670	99539748
chr13	99546207	99546263
chr13	99553898	99554029
chr13	99558524	99559025
chr13	99564510	99564696
chr13	99575199	99575403
chr13	99580252	99580387
chr13	99595999	99596190
chr13	99606048	99606213
chr13	99610499	99610781
chr13	99613706	99613908
chr13	99632113	99632128
chr13	99632886	99633004
chr13	99641954	99642640
chr13	99646021	99646531
chr13	99646671	99646722
chr13	99647372	99647568
chr13	99647965	99648140
chr13	99647764	99647816
chr13	99671516	99671776
chr13	99672720	99672944
chr13	99675551	99675794
chr13	99691650	99691776
chr13	99696306	99696857
chr13	99739452	99739712
chr13	99742051	99742316
chr13	99743842	99744397
chr13	99744433	99745090
chr13	99760972	99761212
chr13	99763800	99764049
chr13	99764556	99764926
chr13	99765868	99766300
chr13	99771644	99771702
chr13	99775474	99775649
chr13	99779590	99779747
chr13	99793441	99793457
chr13	99793821	99793837
chr13	99797427	99797518
chr13	99799548	99799623
chr13	99811143	99811329
chr13	99825008	99825105
chr13	99825702	99825966
chr13	99837790	99838140
chr13	99838457	99838674
chr13	99842697	99842908
chr13	99846060	99846215
chr13	99846323	99846615
chr13	99859191	99859347
chr13	99876835	99877025
chr13	99880994	99881249
chr13	99881883	99881983
chr13	99898861	99898988
chr13	99900285	99901317
chr13	99903264	99903525
chr13	99912411	99912602
chr13	99913414	99913491
chr13	99915537	99915677
chr13	99917188	99917343
chr13	99921083	99921261
chr13	99922717	99922862
chr13	99927185	99927244
chr13	99940681	99940866
chr13	99946718	99946952
chr13	99949799	99949982
chr13	99959038	99959488
chr13	99970387	99971157
chr13	99992060	99992529
chr13	99994759	99995047
chr13	100001752	100002385
chr13	100008846	100008949
chr13	100011565	100011578
chr13	100015121	100016324
chr13	100019927	100020066
chr13	100032074	100032327
chr13	100066212	100066373
chr13	100067895	100068004
chr13	100069420	100069497
chr13	100071633	100071718
chr13	100080256	100080274
chr13	100098889	100098978
chr13	100102088	100102180
chr13	100103382	100104576
chr13	100107470	100108691
chr13	100117966	100118058
chr13	100121758	100121855
chr13	100124454	100125606
chr13	100130122	100130373
chr13	100135144	100135342
chr13	100139695	100139784
chr13	100142678	100142700
chr13	100148805	100149003
chr13	100150968	100151118
chr13	100156579	100156720
chr13	100161657	100161857
chr13	100173796	100173807
chr13	100210552	100210938
chr13	100223495	100223634
chr13	100228829	100228936
chr13	100230129	100230622
chr13	100230836	100231264
chr13	100243696	100244150
chr13	100263871	100263917
chr13	100274424	100274978
chr13	100278501	100278547
chr13	100336169	100336636
chr13	100340640	100341087
chr13	100341635	100342835
chr13	100342989	100343054
chr13	100345105	100345115
chr13	100347645	100347811
chr13	100348127	100348518
chr13	100364954	100365062
chr13	100374413	100374648
chr13	100379454	100379698
chr13	100379966	100380144
chr13	100384813	100385025
chr13	100392434	100392626
chr13	100398876	100398897
chr13	100399044	100399454
chr13	100404286	100404328
chr13	100405470	100405592
chr13	100406087	100406297
chr13	100409418	100409574
chr13	100410344	100410567
chr13	100414343	100414490
chr13	100415049	100415294
chr13	100415735	100415848
chr13	100416922	100417726
chr13	100419799	100419961
chr13	100420444	100420661
chr13	100422032	100422606
chr13	100422944	100423186
chr13	100426657	100426893
chr13	100427009	100427040
chr13	100443078	100443290
chr13	100444052	100444463
chr13	100455903	100456108
chr13	100460943	100461124
chr13	100463640	100463756
chr13	100488332	100488365
chr13	100490893	100491501
chr13	100491971	100492930
chr13	100494555	100494682
chr13	100495366	100495604
chr13	100500175	100500261
chr13	100516265	100516928
chr13	100517801	100518370
chr13	100523380	100523616
chr13	100526307	100526571
chr13	100533160	100533329
chr13	100535676	100535776
chr13	100543391	100543578
chr13	100550144	100550167
chr13	100551540	100551884
chr13	100551998	100553304
chr13	100559625	100559830
chr13	100581558	100581801
chr13	100592575	100593491
chr13	100593555	100594268
chr13	100596613	100596969
chr13	100600359	100600558
chr13	100604133	100604324
chr13	100611832	100611982
chr13	100616354	100617142
chr13	100628248	100628389
chr13	100650530	100652538
chr13	100652727	100652937
chr13	100662243	100662828
chr13	100663548	100663589
chr13	100666554	100666839
chr13	100667157	100667191
chr13	100669242	100670114
chr13	100685627	100685702
chr13	100687992	100688140
chr13	100689699	100689972
chr13	100690727	100690743
chr13	100693979	100694101
chr13	100694587	100694882
chr13	100722313	100722620
chr13	100724070	100724620
chr13	100725239	100725313
chr13	100729371	100729605
chr13	100729927	100731538
chr13	100736195	100736222
chr13	100737081	100737179
chr13	100737568	100737693
chr13	100743632	100745039
chr13	100745130	100745413
chr13	100746172	100746390
chr13	100748372	100748667
chr13	100749003	100749288
chr13	100749407	100749612
chr13	100755483	100755647
chr13	100764443	100764576
chr13	100769326	100769383
chr13	100775329	100776422
chr13	100777435	100777501
chr13	100784254	100784615
chr13	100785747	100785968
chr13	100786016	100787114
chr13	100791421	100791572
chr13	100794600	100794715
chr13	100796672	100796908
chr13	100797015	100797179
chr13	100802010	100802277
chr13	100806097	100806299
chr13	100832243	100832574
chr13	100832627	100833915
chr13	100836984	100837162
chr13	100837231	100837549
chr13	100838141	100838338
chr13	100842658	100842822
chr13	100844103	100844144
chr13	100845711	100845967
chr13	100847154	100847656
chr13	100854623	100854707
chr13	100858335	100858584
chr13	100863821	100864139
chr13	100867708	100867740
chr13	100871598	100871726
chr13	100890981	100891126
chr13	100892222	100892473
chr13	100893165	100893221
chr13	100894349	100894453
chr13	100921840	100922145
chr13	100940843	100940892
chr13	100954179	100954667
chr13	100960628	100960792
chr13	100989178	100989293
chr13	100996868	100996937
chr13	101004633	101005051
chr13	101029032	101029049
chr13	101032636	101033093
chr13	101055032	101055488
chr13	101061033	101061096
chr13	101064120	101064125
chr13	101064444	101064678
chr13	101068885	101069260
chr13	101075397	101075482
chr13	101092137	101092702
chr13	101100491	101100693
chr13	101101057	101101233
chr13	101101402	101101824
chr13	101135474	101135709
chr13	101159972	101160113
chr13	101175569	101175743
chr13	101176079	101176146
chr13	101189370	101189506
chr13	101194121	101194274
chr13	101202259	101202382
chr13	101214205	101214282
chr13	101215622	101216014
chr13	101233543	101234117
chr13	101237165	101237288
chr13	101254549	101254603
chr13	101267512	101267650
chr13	101286169	101286313
chr13	101338269	101338528
chr13	101349681	101349716
chr13	101353266	101353279
chr13	101388022	101388030
chr13	101388347	101388397
chr13	101389232	101389276
chr13	101389406	101389441
chr13	101392505	101392714
chr13	101394021	101394220
chr13	101417222	101417228
chr13	101417672	101417890
chr13	101420960	101421190
chr13	101425216	101425242
chr13	101446979	101446988
chr13	101461074	101461173
chr13	101467518	101467585
chr13	101470926	101471110
chr13	101471664	101471866
chr13	101487824	101487916
chr13	101493436	101493473
chr13	101494846	101495036
chr13	101506868	101507056
chr13	101510073	101510339
chr13	101517129	101517205
chr13	101524686	101525016
chr13	101532064	101532074
chr13	101534702	101534914
chr13	101535253	101535341
chr13	101548053	101548438
chr13	101553120	101553363
chr13	101562889	101562988
chr13	101567567	101567878
chr13	101568545	101568639
chr13	101579797	101579846
chr13	101612081	101612251
chr13	101635209	101635269
chr13	101641991	101642070
chr13	101652300	101652442
chr13	101654616	101654689
chr13	101658055	101658192
chr13	101659196	101659360
chr13	101662852	101662982
chr13	101672948	101673199
chr13	101681885	101682137
chr13	101684281	101684541
chr13	101685177	101685476
chr13	101690115	101690513
chr13	101690925	101690961
chr13	101694022	101695320
chr13	101695855	101696295
chr13	101696641	101696995
chr13	101698743	101698839
chr13	101705795	101705927
chr13	101709940	101710208
chr13	101713204	101713547
chr13	101717785	101718202
chr13	101719380	101719941
chr13	101720838	101721743
chr13	101722529	101722594
chr13	101729345	101730306
chr13	101736941	101737112
chr13	101738924	101739114
chr13	101742683	101742949
chr13	101746399	101746611
chr13	101753511	101754123
chr13	101756843	101757004
chr13	101757648	101758028
chr13	101758193	101758379
chr13	101759270	101759407
chr13	101759636	101759785
chr13	101760537	101760814
chr13	101766702	101766824
chr13	101766963	101769125
chr13	101801196	101801976
chr13	101807110	101807273
chr13	101810766	101810863
chr13	101812086	101812190
chr13	101845020	101845155
chr13	101865864	101865977
chr13	101869909	101870027
chr13	101872993	101873380
chr13	101880051	101880229
chr13	101887369	101887572
chr13	101893709	101893782
chr13	101908297	101908306
chr13	101919174	101919672
chr13	101923386	101923561
chr13	101927301	101927490
chr13	101950360	101950514
chr13	101957767	101958159
chr13	101958361	101958416
chr13	101964807	101964929
chr13	101967161	101967258
chr13	101967362	101967775
chr13	102001173	102001245
chr13	102006929	102007361
chr13	102010149	102010268
chr13	102025333	102025430
chr13	102040516	102040814
chr13	102052823	102053246
chr13	102053472	102053505
chr13	102105323	102105426
chr13	102109448	102109526
chr13	102109704	102109899
chr13	102145339	102145489
chr13	102193521	102193606
chr13	102202218	102202227
chr13	102202324	102202329
chr13	102206755	102206845
chr13	102211073	102211488
chr13	102223663	102223858
chr13	102231029	102231272
chr13	102232267	102233084
chr13	102245300	102245485
chr13	102257860	102257947
chr13	102268581	102268952
chr13	102283972	102284093
chr13	102290641	102290835
chr13	102295271	102295284
chr13	102312278	102312296
chr13	102347980	102348315
chr13	102351233	102351303
chr13	102353777	102353836
chr13	102375822	102375963
chr13	102382915	102383104
chr13	102386495	102386893
chr13	102397136	102397414
chr13	102409212	102409565
chr13	102421459	102421798
chr13	102435827	102436293
chr13	102437241	102437703
chr13	102452432	102452474
chr13	102458653	102458721
chr13	102486064	102486114
chr13	102487877	102488224
chr13	102492591	102492967
chr13	102507619	102507656
chr13	102526651	102527169
chr13	102530545	102530713
chr13	102533004	102533280
chr13	102533833	102534087
chr13	102535992	102536275
chr13	102536464	102536513
chr13	102537300	102538023
chr13	102538227	102538499
chr13	102572937	102574132
chr13	102582958	102583062
chr13	102583331	102583581
chr13	102584571	102584646
chr13	102585824	102585856
chr13	102589726	102590775
chr13	102591117	102591131
chr13	102594188	102594221
chr13	102595838	102596127
chr13	102625004	102626076
chr13	102631670	102631779
chr13	102634118	102634121
chr13	102639848	102640082
chr13	102644577	102645302
chr13	102646267	102647125
chr13	102650670	102650768
chr13	102658624	102658697
chr13	102664183	102664323
chr13	102665252	102665510
chr13	102669243	102669748
chr13	102669785	102669958
chr13	102670006	102670278
chr13	102670569	102671325
chr13	102676646	102676648
chr13	102678242	102678822
chr13	102683240	102683319
chr13	102698509	102699354
chr13	102708725	102708944
chr13	102711984	102712212
chr13	102719969	102720077
chr13	102734948	102735219
chr13	102735411	102735842
chr13	102736098	102736322
chr13	102737945	102738138
chr13	102745065	102745535
chr13	102746710	102746953
chr13	102747315	102747540
chr13	102748765	102748835
chr13	102750121	102750366
chr13	102756508	102756670
chr13	102757734	102757982
chr13	102768431	102768658
chr13	102774987	102775124
chr13	102787738	102787952
chr13	102790513	102791205
chr13	102797241	102797277
chr13	102803307	102803741
chr13	102804449	102804555
chr13	102809649	102809740
chr13	102810960	102811728
chr13	102818215	102818243
chr13	102828306	102828572
chr13	102829278	102829451
chr13	102844219	102844507
chr13	102844687	102844688
chr13	102850730	102850914
chr13	102854340	102854465
chr13	102865486	102866173
chr13	102870424	102870501
chr13	102873683	102873845
chr13	102874728	102875012
chr13	102875180	102875389
chr13	102879056	102879199
chr13	102888424	102888778
chr13	102889097	102889248
chr13	102890126	102890251
chr13	102898624	102899276
chr13	102899415	102899684
chr13	102900403	102900750
chr13	102902685	102902960
chr13	102904152	102904192
chr13	102905288	102906852
chr13	102908048	102908197
chr13	102918749	102918873
chr13	102920513	102920663
chr13	102933849	102933997
chr13	102935991	102936032
chr13	102937624	102937778
chr13	102948958	102949306
chr13	102954719	102954852
chr13	102957470	102958365
chr13	102981136	102981174
chr13	102984248	102984332
chr13	102989723	102990497
chr13	102990632	102990731
chr13	102991468	102991514
chr13	102994179	102994312
chr13	102999360	102999499
chr13	103001041	103001273
chr13	103003533	103003563
chr13	103014664	103014985
chr13	103016904	103017182
chr13	103025853	103025968
chr13	103030456	103030498
chr13	103056929	103057179
chr13	103058417	103058424
chr13	103065218	103065267
chr13	103067780	103068112
chr13	103083015	103083249
chr13	103085520	103086024
chr13	103089735	103089845
chr13	103096481	103097464
chr13	103097692	103097799
chr13	103098376	103098402
chr13	103102523	103103051
chr13	103105660	103105850
chr13	103109814	103110334
chr13	103110883	103110923
chr13	103112724	103112946
chr13	103113987	103114906
chr13	103115198	103115560
chr13	103118291	103118383
chr13	103120699	103121272
chr13	103121922	103122167
chr13	103133878	103133943
chr13	103149594	103149648
chr13	103173119	103173293
chr13	103173973	103174055
chr13	103174783	103174900
chr13	103177513	103177673
chr13	103183812	103183854
chr13	103184804	103184975
chr13	103200540	103200736
chr13	103204946	103205086
chr13	103211392	103211978
chr13	103212379	103212575
chr13	103214636	103214845
chr13	103225132	103225852
chr13	103227953	103228310
chr13	103248192	103248528
chr13	103251638	103251938
chr13	103266664	103266748
chr13	103267814	103268124
chr13	103304022	103304275
chr13	103312437	103312597
chr13	103315410	103315554
chr13	103319144	103319543
chr13	103319805	103319967
chr13	103321034	103321887
chr13	103333000	103335104
chr13	103335242	103335547
chr13	103342953	103343101
chr13	103351635	103351910
chr13	103367820	103367932
chr13	103370321	103370510
chr13	103370757	103371006
chr13	103423027	103423638
chr13	103446321	103446455
chr13	103449203	103449243
chr13	103461762	103461969
chr13	103467969	103468198
chr13	103469728	103469937
chr13	103476278	103476541
chr13	103484056	103484173
chr13	103511737	103511789
chr13	103515079	103515163
chr13	103520079	103520327
chr13	103530948	103531087
chr13	103542481	103542602
chr13	103542814	103543025
chr13	103572342	103572479
chr13	103577486	103577621
chr13	103582568	103582900
chr13	103611157	103611290
chr13	103612483	103612696
chr13	103614207	103614322
chr13	103616206	103616207
chr13	103621016	103621231
chr13	103623237	103623437
chr13	103624218	103624401
chr13	103638302	103638596
chr13	103642556	103642907
chr13	103643915	103644210
chr13	103644429	103644636
chr13	103645692	103645898
chr13	103648008	103648196
chr13	103649003	103649137
chr13	103659646	103659752
chr13	103667111	103667156
chr13	103670710	103670827
chr13	103682143	103682186
chr13	103692683	103692720
chr13	103696006	103696147
chr13	103700450	103700543
chr13	103703259	103704209
chr13	103706451	103706567
chr13	103711447	103711743
chr13	103713070	103713316
chr13	103713794	103713985
chr13	103728835	103728916
chr13	103730510	103730593
chr13	103731414	103731612
chr13	103733203	103733525
chr13	103733750	103734024
chr13	103736201	103736335
chr13	103756302	103757044
chr13	103772943	103773237
chr13	103773414	103773421
chr13	103773498	103775044
chr13	103775374	103775862
chr13	103779040	103779128
chr13	103780181	103780238
chr13	103782908	103783055
chr13	103783588	103783834
chr13	103826727	103826759
chr13	103885442	103885829
chr13	103900205	103900289
chr13	103911224	103911546
chr13	103914390	103914708
chr13	103919331	103922499
chr13	103925254	103925277
chr13	103927802	103927906
chr13	103941430	103941576
chr13	103945442	103945604
chr13	103958055	103958058
chr13	103959201	103959323
chr13	103969888	103970308
chr13	103970520	103970587
chr13	103977861	103978624
chr13	103985348	103985942
chr13	103986089	103986249
chr13	103991176	103991404
chr13	103993419	103993500
chr13	103996463	103996730
chr13	104011396	104011544
chr13	104013749	104013833
chr13	104014175	104014397
chr13	104015354	104015786
chr13	104016480	104016761
chr13	104021579	104021659
chr13	104023351	104023788
chr13	104024800	104025469
chr13	104025677	104025899
chr13	104026456	104026543
chr13	104031695	104032655
chr13	104034516	104034673
chr13	104035733	104035765
chr13	104036479	104036711
chr13	104036998	104038070
chr13	104039736	104040458
chr13	104042818	104043011
chr13	104043194	104043552
chr13	104046186	104046769
chr13	104047965	104048220
chr13	104052431	104052686
chr13	104062144	104062648
chr13	104063291	104063489
chr13	104063652	104063752
chr13	104069342	104069536
chr13	104069602	104069882
chr13	104070181	104070383
chr13	104074289	104074320
chr13	104076563	104076843
chr13	104080516	104080926
