## Supplementary material for "Biological insights from multi-omic analysis of 31 genomic risk loci for adult hearing difficulty": Suppl. Tables 1-21, Suppl. Figs. 1-3: TableS13_nonepithelialleniant.xlsx (part 3 of 3)

### Sheet: nonepithelialleniant (continued)
chr10	3101526	3101711
chr13	104082283	104082321
chr13	104083192	104083298
chr13	104084032	104084327
chr13	104085175	104085635
chr13	104086830	104086945
chr13	104087957	104088048
chr13	104089342	104090157
chr13	104093563	104093616
chr13	104095062	104095138
chr13	104097611	104097791
chr13	104108423	104110682
chr13	104115817	104115824
chr13	104116439	104116483
chr13	104122046	104122755
chr13	104128386	104128533
chr13	104135239	104135291
chr13	104136727	104136848
chr13	104138520	104138771
chr13	104144743	104144901
chr13	104149319	104149493
chr13	104162333	104162493
chr13	104163344	104163707
chr13	104170600	104170624
chr13	104170752	104170875
chr13	104177234	104177281
chr13	104177838	104179513
chr13	104217096	104217174
chr13	104228255	104229368
chr13	104281546	104281889
chr13	104284831	104285465
chr13	104285754	104288910
chr13	104292057	104292106
chr13	104299978	104300294
chr13	104302605	104302801
chr13	104303263	104303581
chr13	104322831	104322975
chr13	104373038	104373175
chr13	104378330	104378492
chr13	104394056	104394204
chr13	104397683	104398359
chr13	104435719	104435870
chr13	104465512	104465549
chr13	104470095	104470098
chr13	104476185	104477143
chr13	104496034	104496110
chr13	104499707	104500050
chr13	104500861	104501028
chr13	104505808	104505906
chr13	104509990	104510434
chr13	104510791	104511126
chr13	104513716	104513930
chr13	104515870	104519725
chr13	104520140	104520537
chr13	104522980	104523041
chr13	104526802	104526880
chr13	104533038	104533144
chr13	104540991	104541635
chr13	104542369	104542648
chr13	104543869	104544061
chr13	104549154	104549302
chr13	104557632	104557723
chr13	104560448	104561199
chr13	104562075	104562849
chr13	104565283	104565379
chr13	104572276	104572788
chr13	104578197	104578997
chr13	104580554	104581373
chr13	104582789	104583222
chr13	104585339	104585665
chr13	104588567	104588704
chr13	104589206	104589277
chr13	104589955	104590579
chr13	104591694	104592122
chr13	104592287	104592542
chr13	104601425	104601611
chr13	104606663	104606825
chr13	104608118	104608214
chr13	104609331	104609454
chr13	104610352	104610872
chr13	104616083	104616518
chr13	104627085	104627287
chr13	104628154	104628375
chr13	104630572	104630762
chr13	104631762	104631954
chr13	104633944	104634070
chr13	104644855	104645169
chr13	104645984	104646015
chr13	104646092	104646106
chr13	104655299	104655537
chr13	104660930	104661585
chr13	104662090	104662752
chr13	104662967	104663092
chr13	104677926	104678088
chr13	104678935	104679197
chr13	104679396	104679500
chr13	104681258	104681518
chr13	104688714	104688936
chr13	104694747	104694790
chr13	104695351	104695726
chr13	104696261	104696354
chr13	104705101	104705267
chr13	104707229	104707387
chr13	104738190	104738287
chr13	104742779	104743312
chr13	104744783	104744894
chr13	104752454	104752625
chr13	104755037	104755249
chr13	104759377	104759454
chr13	104765847	104765852
chr13	104767970	104768542
chr13	104773491	104773697
chr13	104775360	104775680
chr13	104789743	104790078
chr13	104790537	104790762
chr13	104794890	104794943
chr13	104805683	104805920
chr13	104816357	104818377
chr13	104822266	104822976
chr13	104830455	104830594
chr13	104839188	104839524
chr13	104841386	104841715
chr13	104854389	104854507
chr13	104863216	104864255
chr13	104864637	104864861
chr13	104867521	104867535
chr13	104883582	104883686
chr13	104900627	104901183
chr13	104902081	104902556
chr13	104907999	104908266
chr13	104910192	104910275
chr13	104911642	104911725
chr13	104921950	104922061
chr13	104937575	104937950
chr13	104939413	104939425
chr13	104939957	104940281
chr13	104940319	104940499
chr13	104941236	104941591
chr13	104943263	104943537
chr13	104944334	104944724
chr13	104947877	104948496
chr13	104949148	104949364
chr13	104951640	104951705
chr13	104955777	104956172
chr13	104958723	104959071
chr13	104959596	104960274
chr13	104960891	104961114
chr13	104961385	104961579
chr13	104962731	104963185
chr13	104973801	104974159
chr13	104982235	104982259
chr13	104982987	104983120
chr13	104987690	104987716
chr13	104997887	104998219
chr13	104998563	104998969
chr13	105002706	105002956
chr13	105015749	105016057
chr13	105028164	105028208
chr13	105028290	105028595
chr13	105035225	105035356
chr13	105035530	105035640
chr13	105041246	105041415
chr13	105046958	105047885
chr13	105053455	105055807
chr13	105059572	105059678
chr13	105060680	105061574
chr13	105067246	105067561
chr13	105095533	105095550
chr13	105095657	105096021
chr13	105103946	105104115
chr13	105104251	105104263
chr13	105123204	105123444
chr13	105126564	105126784
chr13	105134672	105134804
chr13	105136588	105136704
chr13	105145606	105145741
chr13	105146411	105146488
chr13	105151435	105151629
chr13	105151936	105152055
chr13	105152099	105152205
chr13	105152564	105152690
chr13	105155973	105155980
chr13	105156376	105156768
chr13	105156888	105157092
chr13	105160399	105160701
chr13	105166591	105166705
chr13	105167849	105167916
chr13	105180103	105180214
chr13	105194739	105195048
chr13	105203568	105203666
chr13	105203880	105204303
chr13	105208092	105208303
chr13	105208676	105208705
chr13	105214789	105215249
chr13	105219224	105219447
chr13	105221650	105221974
chr13	105222320	105222440
chr13	105222737	105222872
chr13	105223124	105223489
chr13	105223946	105224825
chr13	105229173	105229188
chr13	105229502	105229648
chr13	105237551	105237628
chr13	105243330	105243560
chr13	105249571	105249789
chr13	105250179	105251261
chr13	105251744	105251841
chr13	105253619	105253744
chr13	105257808	105257878
chr13	105266767	105267122
chr13	105272615	105273117
chr13	105273368	105273627
chr13	105281434	105281478
chr13	105281848	105281893
chr13	105291646	105292579
chr13	105292956	105294973
chr13	105295121	105295151
chr13	105325878	105325943
chr13	105326035	105326187
chr13	105377038	105377528
chr13	105380063	105380342
chr13	105380737	105380752
chr13	105382954	105383001
chr13	105411605	105412567
chr13	105431258	105431433
chr13	105435034	105435274
chr13	105442629	105443124
chr13	105443686	105444155
chr13	105444172	105444640
chr13	105445020	105445346
chr13	105445510	105445609
chr13	105465614	105465661
chr13	105483290	105483512
chr13	105492658	105492694
chr13	105510310	105510464
chr13	105533758	105533921
chr13	105551197	105551271
chr13	105561692	105561806
chr13	105573065	105573384
chr13	105573955	105574216
chr13	105615230	105615372
chr13	105617686	105618107
chr13	105621246	105621314
chr13	105621609	105621759
chr13	105627973	105627982
chr13	105628101	105628736
chr13	105630084	105630284
chr13	105643029	105643103
chr13	105644655	105645117
chr13	105646523	105646673
chr13	105647001	105647290
chr13	105647374	105647505
chr13	105651984	105652174
chr13	105654982	105655086
chr13	105663484	105663682
chr13	105687406	105687566
chr13	105690006	105690165
chr13	105693573	105693991
chr13	105710800	105711212
chr13	105718879	105719070
chr13	105725303	105725334
chr13	105747560	105747714
chr13	105750859	105750948
chr13	105768079	105768191
chr13	105787166	105787350
chr13	105798368	105798527
chr13	105824745	105824900
chr13	105872555	105872572
chr13	105881064	105881188
chr13	105899610	105899816
chr13	105948456	105948462
chr13	105968970	105969090
chr13	106013704	106013874
chr13	106018454	106018657
chr13	106019480	106019638
chr13	106054047	106054293
chr13	106061154	106061169
chr13	106079194	106079288
chr13	106088591	106088901
chr13	106097919	106097932
chr13	106132138	106132210
chr13	106151122	106151237
chr13	106166951	106167040
chr13	106180740	106180773
chr13	106196332	106196479
chr13	106205256	106205309
chr13	106232912	106232996
chr13	106244508	106244619
chr13	106278795	106279192
chr13	106291287	106291467
chr13	106293694	106293917
chr13	106296025	106296485
chr13	106298758	106299097
chr13	106302885	106303043
chr13	106316732	106317055
chr13	106322864	106323075
chr13	106326152	106326315
chr13	106331458	106331672
chr13	106337399	106337528
chr13	106342612	106342696
chr13	106367623	106367833
chr13	106375105	106375200
chr13	106379403	106379854
chr13	106410015	106410233
chr13	106419127	106419312
chr13	106419400	106419506
chr13	106463933	106464021
chr13	106469574	106469666
chr13	106473003	106473149
chr13	106483292	106483340
chr13	106485197	106485506
chr13	106492439	106492598
chr13	106498221	106498341
chr13	106523958	106523974
chr13	106529279	106529630
chr13	106532372	106532806
chr13	106549145	106549222
chr13	106552470	106552643
chr13	106555272	106555405
chr13	106555466	106555601
chr13	106573836	106573947
chr13	106582175	106582327
chr13	106588554	106588769
chr13	106596650	106597334
chr13	106602152	106602540
chr13	106608247	106608310
chr13	106608414	106608495
chr13	106610755	106610987
chr13	106612055	106612377
chr13	106628248	106628587
chr13	106632789	106633135
chr13	106638975	106639487
chr13	106640868	106641242
chr13	106650249	106650480
chr13	106663229	106663405
chr13	106665380	106665674
chr13	106669455	106669582
chr13	106677295	106677471
chr13	106689175	106690568
chr13	106708486	106708655
chr13	106714134	106714285
chr13	106717072	106717365
chr13	106721782	106721817
chr13	106734957	106735234
chr13	106735434	106735624
chr13	106739766	106739901
chr13	106747967	106748374
chr13	106748941	106748980
chr13	106760272	106761088
chr13	106767489	106767686
chr13	106768797	106768902
chr13	106778263	106778278
chr13	106782236	106782488
chr13	106786085	106786173
chr13	106786532	106787002
chr13	106787905	106788115
chr13	106793019	106793113
chr13	106799686	106799763
chr13	106807556	106807676
chr13	106809452	106809673
chr13	106813419	106813612
chr13	106816152	106816796
chr13	106816879	106817253
chr13	106820160	106820419
chr13	106820724	106821023
chr13	106835986	106837010
chr13	106837963	106838091
chr13	106856955	106857170
chr13	106858709	106859090
chr13	106862830	106862929
chr13	106894379	106894526
chr13	106906379	106906698
chr13	106913858	106913874
chr13	106916394	106916697
chr13	106928160	106928244
chr13	106929295	106929384
chr13	106931238	106931314
chr13	106936260	106937741
chr13	106944366	106944404
chr13	106946370	106947688
chr13	106950051	106950242
chr13	106951890	106951965
chr13	106952119	106952125
chr13	106994243	106994693
chr13	107017077	107017399
chr13	107019715	107019859
chr13	107021313	107023379
chr13	107040525	107040559
chr13	107047031	107047045
chr13	107053354	107053500
chr13	107065081	107065234
chr13	107070766	107070879
chr13	107072595	107072610
chr13	107072813	107073925
chr13	107084581	107084582
chr13	107088917	107089100
chr13	107096729	107096824
chr13	107099732	107099917
chr13	107100952	107101008
chr13	107101309	107102037
chr13	107109511	107109565
chr13	107110605	107110742
chr13	107111984	107112237
chr13	107114004	107114380
chr13	107116178	107116315
chr13	107119558	107119610
chr13	107121638	107121831
chr13	107155530	107155553
chr13	107158171	107158227
chr13	107158825	107158905
chr13	107160202	107160280
chr13	107162402	107162447
chr13	107168328	107168563
chr13	107168695	107169182
chr13	107182754	107182819
chr13	107193321	107193399
chr13	107195892	107196013
chr13	107196281	107196329
chr13	107207776	107208234
chr13	107217635	107218642
chr13	107219035	107219077
chr13	107231218	107231320
chr13	107245339	107245378
chr13	107247992	107248005
chr13	107265953	107266059
chr13	107267245	107267305
chr13	107301097	107301106
chr13	107322794	107322817
chr13	107324335	107324510
chr13	107340849	107341197
chr13	107347215	107347411
chr13	107348800	107349025
chr13	107357090	107357403
chr13	107364679	107365105
chr13	107381827	107381899
chr13	107383142	107383335
chr13	107385004	107385067
chr13	107385101	107385150
chr13	107391054	107391179
chr13	107415942	107416117
chr13	107432375	107432726
chr13	107449899	107450239
chr13	107456504	107456596
chr13	107456916	107456919
chr13	107460967	107461454
chr13	107461675	107461738
chr13	107465300	107465426
chr13	107469075	107469145
chr13	107469654	107470191
chr13	107470587	107470707
chr13	107475209	107475373
chr13	107477555	107477610
chr13	107489073	107489206
chr13	107493663	107494279
chr13	107498970	107499815
chr13	107503022	107503198
chr13	107505768	107505916
chr13	107507841	107508071
chr13	107513683	107513696
chr13	107526080	107526326
chr13	107527036	107527204
chr13	107527275	107527542
chr13	107530280	107531299
chr13	107562836	107562874
chr13	107573830	107574005
chr13	107585998	107586460
chr13	107597949	107598200
chr13	107598367	107598752
chr13	107600496	107601438
chr13	107611832	107611848
chr13	107612185	107612305
chr13	107615166	107615325
chr13	107619287	107620138
chr13	107623432	107623581
chr13	107625799	107625991
chr13	107634514	107634772
chr13	107635259	107635545
chr13	107635853	107636935
chr13	107638275	107638508
chr13	107642080	107642880
chr13	107645051	107645072
chr13	107645307	107645684
chr13	107646013	107646567
chr13	107649181	107649654
chr13	107650087	107650274
chr13	107651444	107651681
chr13	107652513	107652712
chr13	107654123	107654312
chr13	107663049	107663212
chr13	107663606	107663807
chr13	107670247	107670278
chr13	107674162	107674462
chr13	107675815	107677306
chr13	107677880	107678110
chr13	107678801	107679196
chr13	107681710	107681877
chr13	107682653	107682734
chr13	107687464	107687769
chr13	107692128	107692798
chr13	107697110	107697163
chr13	107698270	107698282
chr13	107699019	107699822
chr13	107699860	107701497
chr13	107701913	107702048
chr13	107703033	107703245
chr13	107703392	107703556
chr13	107712055	107712144
chr13	107718753	107719030
chr13	107720573	107721313
chr13	107723186	107723356
chr13	107726933	107727208
chr13	107734176	107734387
chr13	107743564	107744239
chr13	107752409	107752469
chr13	107755076	107755428
chr13	107755831	107755997
chr13	107761780	107761889
chr13	107766294	107766783
chr13	107767319	107767927
chr13	107772434	107772670
chr13	107778934	107779236
chr13	107791864	107792790
chr13	107793704	107793967
chr13	107796790	107796864
chr13	107798698	107798852
chr13	107799247	107799866
chr13	107801006	107801031
chr13	107813726	107814382
chr13	107814642	107814773
chr13	107821630	107821849
chr13	107825695	107825704
chr13	107830011	107830387
chr13	107830908	107831775
chr13	107834897	107835131
chr13	107836191	107836422
chr13	107836553	107836580
chr13	107838190	107838330
chr13	107840252	107840772
chr13	107841846	107842013
chr13	107842939	107843139
chr13	107843889	107844342
chr13	107847099	107847787
chr13	107852475	107852480
chr13	107856119	107856556
chr13	107856720	107856844
chr13	107857100	107857179
chr13	107858478	107858905
chr13	107859138	107859712
chr13	107859869	107859953
chr13	107861332	107861339
chr13	107861410	107861612
chr13	107863357	107863487
chr13	107865017	107865063
chr13	107868597	107868678
chr13	107872225	107872443
chr13	107876666	107876890
chr13	107877331	107877669
chr13	107882978	107883153
chr13	107888060	107892269
chr13	107900761	107900835
chr13	107903430	107903533
chr13	107917322	107917383
chr13	107921955	107922017
chr13	107922761	107924171
chr13	107925595	107925944
chr13	107928170	107928202
chr13	107932460	107932824
chr13	107934323	107934544
chr13	107934873	107934942
chr13	107945564	107946041
chr13	107953742	107954462
chr13	107955481	107955535
chr13	107955857	107956005
chr13	107962522	107962643
chr13	107963117	107963431
chr13	107963721	107963949
chr13	107964278	107965199
chr13	107970145	107970697
chr13	107977078	107977734
chr13	107992289	107992332
chr13	108001489	108001757
chr13	108003917	108004073
chr13	108007776	108008025
chr13	108029205	108029232
chr13	108034458	108034518
chr13	108041362	108041834
chr13	108043113	108045199
chr13	108046248	108046777
chr13	108047397	108047975
chr13	108051329	108051481
chr13	108063851	108063958
chr13	108077350	108077365
chr13	108100835	108100968
chr13	108107948	108108094
chr13	108109904	108110076
chr13	108113025	108113231
chr13	108117722	108117822
chr13	108132496	108132805
chr13	108133019	108133191
chr13	108133211	108133581
chr13	108140597	108140738
chr13	108141999	108142331
chr13	108152904	108153259
chr13	108157724	108159380
chr13	108189899	108189930
chr13	108191076	108191151
chr13	108191401	108191634
chr13	108200305	108200433
chr13	108213964	108215091
chr13	108216427	108216490
chr13	108230311	108230423
chr13	108234426	108234427
chr13	108241489	108241521
chr13	108259737	108259981
chr13	108263106	108263652
chr13	108272117	108272167
chr13	108273098	108273748
chr13	108276613	108276824
chr13	108292835	108292914
chr13	108297325	108298243
chr13	108300740	108300788
chr13	108300989	108301059
chr13	108301427	108302018
chr13	108302048	108302091
chr13	108306024	108306264
chr13	108315675	108316972
chr13	108318174	108318201
chr13	108324294	108324486
chr13	108329546	108330005
chr13	108335129	108335477
chr13	108338093	108338448
chr13	108342628	108342971
chr13	108342976	108343007
chr13	108347093	108347379
chr13	108353874	108354501
chr13	108357971	108358325
chr13	108364471	108364673
chr13	108376333	108376348
chr13	108380160	108380507
chr13	108382852	108382987
chr13	108387986	108388078
chr13	108388119	108388278
chr13	108400509	108400584
chr13	108403913	108403948
chr13	108405059	108405402
chr13	108418267	108418319
chr13	108430957	108430966
chr13	108448626	108448733
chr13	108449385	108449698
chr13	108451405	108451795
chr13	108452336	108452486
chr13	108453280	108453478
chr13	108463562	108463706
chr13	108490776	108491466
chr13	108498415	108498785
chr13	108498844	108499238
chr13	108504069	108504165
chr13	108507118	108507462
chr13	108511773	108511900
chr13	108514502	108514744
chr13	108519652	108520202
chr13	108521375	108521985
chr13	108526742	108526767
chr13	108538764	108539428
chr13	108542537	108542848
chr13	108551050	108551810
chr13	108554393	108554595
chr13	108597706	108597879
chr13	108600936	108601281
chr13	108606928	108607286
chr13	108622679	108622932
chr13	108636136	108636352
chr13	108644009	108644120
chr13	108647017	108647092
chr13	108647305	108647306
chr13	108647397	108647518
chr13	108654441	108654683
chr13	108672792	108672914
chr13	108679135	108679419
chr13	108686121	108686183
chr13	108686847	108686918
chr13	108716619	108716825
chr13	108737742	108738004
chr13	108738665	108738752
chr13	108740114	108740435
chr13	108742011	108742142
chr13	108751277	108752179
chr13	108761502	108761572
chr13	108765055	108765221
chr13	108801949	108802010
chr13	108813000	108813225
chr13	108821444	108821472
chr13	108844177	108844495
chr13	108850933	108851005
chr13	108859557	108859695
chr13	108860898	108861046
chr13	108904890	108905066
chr13	108914623	108914641
chr13	108914709	108914996
chr13	108946096	108946198
chr13	108977537	108977688
chr13	108996381	108996424
chr13	109018264	109018633
chr13	109047070	109047582
chr13	109052619	109052701
chr13	109053182	109053698
chr13	109066425	109066980
chr13	109091725	109091795
chr13	109115087	109115287
chr13	109115990	109117437
chr13	109117832	109117878
chr13	109158613	109158909
chr13	109180217	109180268
chr13	109182582	109182638
chr13	109184420	109184499
chr13	109188966	109189028
chr13	109189756	109189890
chr13	109212080	109212251
chr13	109212795	109213357
chr13	109216056	109216164
chr13	109219413	109219570
chr13	109219777	109219829
chr13	109222446	109222512
chr13	109223475	109223551
chr13	109229187	109229567
chr13	109229657	109229683
chr13	109230557	109230679
chr13	109231328	109232051
chr13	109232678	109233027
chr13	109238410	109238564
chr13	109238852	109239196
chr13	109239312	109239676
chr13	109240797	109240931
chr13	109260134	109261429
chr13	109262323	109262538
chr13	109268352	109268518
chr13	109277495	109278118
chr13	109278433	109278790
chr13	109279025	109279489
chr13	109280402	109280775
chr13	109295972	109296042
chr13	109296305	109296873
chr13	109305578	109305941
chr13	109342031	109342186
chr13	109343517	109344085
chr13	109372304	109372543
chr13	109378447	109378546
chr13	109428217	109428317
chr13	109439369	109439467
chr13	109440249	109441757
chr13	109458351	109458395
chr13	109468478	109468547
chr13	109477677	109477802
chr13	109481537	109481960
chr13	109490954	109491106
chr13	109502856	109502979
chr13	109514562	109514705
chr13	109544792	109545081
chr13	109547450	109548096
chr13	109553338	109553457
chr13	109556879	109556999
chr13	109557800	109557869
chr13	109558281	109558545
chr13	109578128	109578132
chr13	109593053	109593135
chr13	109601330	109601433
chr13	109609603	109610158
chr13	109611464	109611713
chr13	109633065	109633083
chr13	109633269	109633421
chr13	109643879	109643970
chr13	109647988	109648075
chr13	109648979	109649127
chr13	109651859	109651974
chr13	109652313	109652936
chr13	109671209	109671461
chr13	109674007	109674244
chr13	109685152	109686402
chr13	109694261	109694689
chr13	109706182	109706509
chr13	109716364	109717140
chr13	109718728	109718763
chr13	109719857	109719961
chr13	109743987	109744106
chr13	109759861	109760033
chr13	109761151	109761690
chr13	109762579	109762792
chr13	109768895	109768935
chr13	109776024	109776571
chr13	109781420	109781493
chr13	109808092	109808239
chr13	109811663	109811978
chr13	109821737	109824088
chr13	109824479	109824584
chr13	109824741	109825056
chr13	109837556	109837949
chr13	109866093	109866211
chr13	109880587	109880612
chr13	109883618	109883757
chr13	109887980	109888105
chr13	109889445	109889663
chr13	109896256	109896396
chr13	109898304	109898507
chr13	109902080	109903847
chr13	109904061	109904099
chr13	109907547	109907883
chr13	109908836	109909000
chr13	109914594	109914638
chr13	109914713	109915033
chr13	109915525	109915686
chr13	109917365	109917733
chr13	109922284	109922619
chr13	109925079	109925278
chr13	109925803	109925891
chr13	109926239	109927094
chr13	109961279	109961566
chr13	109965659	109965703
chr13	109970220	109970320
chr13	109988067	109988079
chr13	109991778	109991863
chr13	109992588	109992675
chr13	109993520	109993606
chr13	110006639	110006704
chr13	110009736	110009909
chr13	110012827	110013195
chr13	110014967	110015339
chr13	110018357	110020164
chr13	110033685	110033905
chr13	110044952	110044980
chr13	110047030	110047143
chr13	110050161	110050351
chr13	110060793	110060836
chr13	110062805	110063276
chr13	110085559	110085725
chr13	110097684	110097890
chr13	110098101	110098569
chr13	110107186	110107373
chr13	110125038	110125289
chr13	110132940	110133170
chr13	110133370	110133388
chr13	110143274	110143432
chr13	110145022	110145304
chr13	110152303	110152582
chr13	110157769	110157857
chr13	110166801	110166822
chr13	110194571	110194648
chr13	110211881	110211906
chr13	110222950	110223190
chr13	110237597	110238006
chr13	110260638	110260936
chr13	110265109	110265300
chr13	110279724	110280935
chr13	110310059	110310323
chr13	110310880	110311050
chr13	110313594	110313716
chr13	110321481	110321654
chr13	110353934	110354118
chr13	110367043	110367128
chr13	110367317	110367523
chr13	110368582	110369001
chr13	110369878	110370346
chr13	110386324	110386329
chr13	110396685	110396942
chr13	110393981	110395897
chr13	110397140	110397290
chr13	110397947	110398081
chr13	110399328	110399356
chr13	110404167	110404325
chr13	110431991	110432136
chr13	110444924	110445259
chr13	110455240	110455413
chr13	110458185	110458362
chr13	110461249	110461452
chr13	110518114	110518206
chr13	110538300	110538554
chr13	110556912	110556972
chr13	110557653	110558970
chr13	110560516	110560713
chr13	110562986	110563174
chr13	110573731	110574061
chr13	110575242	110575263
chr13	110579868	110580022
chr13	110586388	110586407
chr13	110591789	110591925
chr13	110599569	110599757
chr13	110600778	110600929
chr13	110602880	110603300
chr13	110603492	110603569
chr13	110609346	110609724
chr13	110616160	110616510
chr13	110643247	110643895
chr13	110658477	110658767
chr13	110678309	110678365
chr13	110714162	110714345
chr13	110721134	110721205
chr13	110741150	110741174
chr13	110743767	110744751
chr13	110747121	110747941
chr13	110753160	110753477
chr13	110754562	110755019
chr13	110767994	110768146
chr13	110769329	110769407
chr13	110769543	110769609
chr13	110827684	110827930
chr13	110828440	110828779
chr13	110852401	110852706
chr13	110866643	110866647
chr13	110871700	110872105
chr13	110875593	110875680
chr13	110896048	110896222
chr13	110903120	110903643
chr13	110908916	110909103
chr13	110920470	110920610
chr13	110967897	110968525
chr13	110968643	110968928
chr13	111017623	111017977
chr13	111044458	111044865
chr13	111045420	111045791
chr13	111050137	111050607
chr13	111069989	111070222
chr13	111073772	111074479
chr13	111092765	111092812
chr13	111096144	111096178
chr13	111111056	111111119
chr13	111117241	111117495
chr13	111132117	111132391
chr13	111149930	111149991
chr13	111157576	111157584
chr13	111158091	111158126
chr13	111158699	111158789
chr13	111170289	111170915
chr13	111175340	111175626
chr13	111185093	111185412
chr13	111185597	111185696
chr13	111186206	111186331
chr13	111193976	111194143
chr13	111201022	111201435
chr13	111210756	111211737
chr13	111223278	111223335
chr13	111225070	111225247
chr13	111233997	111234061
chr13	111235530	111236521
chr13	111237959	111238216
chr13	111243991	111244042
chr13	111266997	111267687
chr13	111271846	111272357
chr13	111272422	111272576
chr13	111277157	111277560
chr13	111280820	111280920
chr13	111290211	111290423
chr13	111291336	111291477
chr13	111291742	111292680
chr13	111293280	111293299
chr13	111318270	111318285
chr13	111334545	111334573
chr13	111335044	111335109
chr13	111338125	111338363
chr13	111345374	111345656
chr13	111346920	111347525
chr13	111348943	111349027
chr13	111365148	111365259
chr13	111371844	111371949
chr13	111388432	111388543
chr13	111390283	111391015
chr13	111395105	111395109
chr13	111397366	111398205
chr13	111406452	111406582
chr13	111406784	111407305
chr13	111408987	111409112
chr13	111410581	111410671
chr13	111413250	111413398
chr13	111414085	111414246
chr13	111430566	111430644
chr13	111431293	111431418
chr13	111444598	111444665
chr13	111484934	111485011
chr13	111488511	111491063
chr13	111491186	111491375
chr13	111492445	111492720
chr13	111503155	111503188
chr13	111504804	111504894
chr13	111505929	111506248
chr13	111514898	111514981
chr13	111530070	111530267
chr13	111532414	111532472
chr13	111532567	111532886
chr13	111536498	111536854
chr13	111538214	111538246
chr13	111553201	111553205
chr13	111553588	111553735
chr13	111554065	111554390
chr13	111555648	111555667
chr13	111575289	111575386
chr13	111580152	111580277
chr13	111588515	111588582
chr13	111593511	111593542
chr13	111598973	111599043
chr13	111602646	111602916
chr13	111612970	111613056
chr13	111614911	111614914
chr13	111623268	111623380
chr13	111654196	111654522
chr13	111662340	111662528
chr13	111669516	111669836
chr13	111679829	111679864
chr13	111685547	111688018
chr13	111699496	111699738
chr13	111706961	111707347
chr13	111712002	111712117
chr13	111724776	111726287
chr13	111727615	111727716
chr13	111729252	111729323
chr13	111729870	111730283
chr13	111730662	111730782
chr13	111732971	111733007
chr13	111734943	111735180
chr13	111737685	111737821
chr13	111742094	111742468
chr13	111746063	111746178
chr13	111752397	111752729
chr13	111755075	111755435
chr13	111762623	111762703
chr13	111763774	111763964
chr13	111764022	111764031
chr13	111771221	111771584
chr13	111779082	111779108
chr13	111779440	111779773
chr13	111780712	111780936
chr13	111783585	111783865
chr13	111787547	111787703
chr13	111788032	111788690
chr13	111789182	111789613
chr13	111793049	111793269
chr13	111794498	111794847
chr13	111795938	111796747
chr13	111796970	111798321
chr13	111801578	111801997
chr13	111802460	111802649
chr13	111802962	111803184
chr13	111803969	111804030
chr13	111804135	111804252
chr13	111807175	111807430
chr13	111807517	111810059
chr13	111829297	111829304
chr13	111835651	111835796
chr13	111838343	111838513
chr13	111845528	111845758
chr13	111863458	111863873
chr13	111865653	111865784
chr13	111867764	111868354
chr13	111873813	111874002
chr13	111875608	111876067
chr13	111884086	111884532
chr13	111887482	111887832
chr13	111894786	111894996
chr13	111904659	111905388
chr13	111908409	111908510
chr13	111910205	111910212
chr13	111911687	111911780
chr13	111914147	111914904
chr13	111916573	111916711
chr13	111926893	111927270
chr13	111928663	111929384
chr13	111936337	111936752
chr13	111937550	111937739
chr13	111943959	111944399
chr13	111945130	111945186
chr13	111946949	111947078
chr13	111955862	111955918
chr13	111957232	111957368
chr13	111959641	111959991
chr13	111966333	111966570
chr13	111966701	111966743
chr13	111974374	111974508
chr13	111977785	111978020
chr13	111978630	111979045
chr13	111979260	111979769
chr13	111993800	111993884
chr13	111996449	111996515
chr13	111996833	111997412
chr13	112001293	112001479
chr13	112004468	112004765
chr13	112005446	112005680
chr13	112014774	112014882
chr13	112018507	112019049
chr13	112023585	112023687
chr13	112023770	112023830
chr13	112038418	112038598
chr13	112049047	112049099
chr13	112049211	112049360
chr13	112057735	112057833
chr13	112058264	112058299
chr13	112059059	112059243
chr13	112067196	112067450
chr13	112068528	112068857
chr13	112069635	112069751
chr13	112076344	112076564
chr13	112084942	112085108
chr13	112088235	112088877
chr13	112097718	112097833
chr13	112100542	112101368
chr13	112110530	112111056
chr13	112114818	112115150
chr13	112118915	112119115
chr13	112119568	112120423
chr13	112123057	112123555
chr13	112125017	112125075
chr13	112125989	112126658
chr13	112127980	112128100
chr13	112128686	112128693
chr13	112140995	112141010
chr13	112145619	112145767
chr13	112150557	112151046
chr13	112152401	112152682
chr13	112152931	112154141
chr13	112156948	112157165
chr13	112159881	112160584
chr13	112161702	112161968
chr13	112162956	112163050
chr13	112166294	112166594
chr13	112166659	112166804
chr13	112170641	112170825
chr13	112178455	112178519
chr13	112183270	112183382
chr13	112188487	112188633
chr13	112194535	112194903
chr13	112196527	112197548
chr13	112197840	112198105
chr13	112205789	112206161
chr13	112211554	112211623
chr13	112211766	112212347
chr13	112213815	112214194
chr13	112220427	112220567
chr13	112252504	112252673
chr13	112254245	112254355
chr13	112259334	112259757
chr13	112270737	112270956
chr13	112271186	112271411
chr13	112271972	112272255
chr13	112275458	112276033
chr13	112277967	112277975
chr13	112283166	112283433
chr13	112288103	112288151
chr13	112288195	112289071
chr13	112292005	112292047
chr13	112292967	112293033
chr13	112297764	112298172
chr13	112311214	112311331
chr13	112318564	112318644
chr13	112323627	112323798
chr13	112326714	112326722
chr13	112327066	112327212
chr13	112330898	112331976
chr13	112336050	112336158
chr13	112353533	112353849
chr13	112354125	112354263
chr13	112361710	112361769
chr13	112364929	112364980
chr13	112367590	112367727
chr13	112368114	112368388
chr13	112375782	112376117
chr13	112378920	112379046
chr13	112380773	112380984
chr13	112382661	112383137
chr13	112386839	112386931
chr13	112387119	112387137
chr13	112387496	112387763
chr13	112388876	112389080
chr13	112390947	112391125
chr13	112392253	112392392
chr13	112398630	112398721
chr13	112404199	112404267
chr13	112405305	112405423
chr13	112408189	112408408
chr13	112416212	112416328
chr13	112426565	112426726
chr13	112426925	112427074
chr13	112427179	112427668
chr13	112427880	112428127
chr13	112438291	112438304
chr13	112439199	112439442
chr13	112440137	112440275
chr13	112441209	112441479
chr13	112451731	112452185
chr13	112457876	112457932
chr13	112462086	112462283
chr13	112462614	112462663
chr13	112463501	112464945
chr13	112466669	112466815
chr13	112477723	112477912
chr13	112493273	112493599
chr13	112499180	112499266
chr13	112505665	112506017
chr13	112509927	112509976
chr13	112511991	112512026
chr13	112513311	112513542
chr13	112518229	112518403
chr13	112520610	112520892
chr13	112522453	112522544
chr13	112529948	112530318
chr13	112538285	112538497
chr13	112538968	112539068
chr13	112577909	112578852
chr13	112580595	112581164
chr13	112594549	112594882
chr13	112596990	112597023
chr13	112637361	112637524
chr13	112645591	112645841
chr13	112648276	112648790
chr13	112651931	112652467
chr13	112653686	112653769
chr13	112660208	112661620
chr13	112674225	112674429
chr13	112674967	112675279
chr13	112679418	112679469
chr13	112702001	112702174
chr13	112708136	112708386
chr13	112708826	112708940
chr13	112709758	112709951
chr13	112710150	112710317
chr13	112717703	112717896
chr13	112722416	112722623
chr13	112724823	112725321
chr13	112735230	112735490
chr13	112751473	112751986
chr13	112753411	112753471
chr13	112753592	112753842
chr13	112754088	112754163
chr13	112755539	112756171
chr13	112758132	112758196
chr13	112759914	112759951
chr13	112760124	112760601
chr13	112762138	112762499
chr13	112762683	112762906
chr13	112772262	112772579
chr13	112770396	112772031
chr13	112775954	112776173
chr13	112785227	112785474
chr13	112792682	112792821
chr13	112795278	112795650
chr13	112795972	112796032
chr13	112800200	112802213
chr13	112820382	112820462
chr13	112833304	112833494
chr13	112835034	112835369
chr13	112837916	112838250
chr13	112841765	112842143
chr13	112854802	112854921
chr13	112861793	112862401
chr13	112864025	112864076
chr13	112874007	112874310
chr13	112896167	112896272
chr13	112926245	112926499
chr13	112926819	112928402
chr13	112928604	112928794
chr13	112938628	112938744
chr13	112942157	112942428
chr13	112945168	112945388
chr13	112957674	112957852
chr13	112963131	112963347
chr13	112976546	112976685
chr13	112976871	112977212
chr13	112979510	112979611
chr13	112980131	112980254
chr13	112985911	112985920
chr13	112986709	112986880
chr13	112987061	112989074
chr13	112989619	112990052
chr13	112990352	112990562
chr13	112991375	112991482
chr13	112993496	112994606
chr13	112998332	112999298
chr13	113005631	113005779
chr13	113007684	113007697
chr13	113012938	113013021
chr13	113013903	113013992
chr13	113014438	113014537
chr13	113014636	113014677
chr13	113023627	113023775
chr13	113031787	113032515
chr13	113034296	113034586
chr13	113034742	113035536
chr13	113035716	113036354
chr13	113036962	113037011
chr13	113041482	113041957
chr13	113044428	113044835
chr13	113045672	113045911
chr13	113046159	113047257
chr13	113055908	113055951
chr13	113083130	113083238
chr13	113083738	113083754
chr13	113093624	113093669
chr13	113107452	113107540
chr13	113118609	113118671
chr13	113119114	113119132
chr13	113143193	113143385
chr13	113149444	113149776
chr13	113155833	113155998
chr13	113164776	113164911
chr13	113168287	113168417
chr13	113171828	113172444
chr13	113173179	113173589
chr13	113178177	113178492
chr13	113179788	113180016
chr13	113180916	113181231
chr13	113185326	113185513
chr13	113188318	113188458
chr13	113196943	113197024
chr13	113197566	113197659
chr13	113209823	113210563
chr13	113216658	113216821
chr13	113220735	113220757
chr13	113221765	113222074
chr13	113235586	113235599
chr13	113245426	113245543
chr13	113252741	113253007
chr13	113260776	113260797
chr13	113265338	113265488
chr13	113266496	113266970
chr13	113269524	113269611
chr13	113269722	113270253
chr13	113272698	113273079
chr13	113279864	113280298
chr13	113282329	113282613
chr13	113290539	113290546
chr13	113292092	113292303
chr13	113292753	113293817
chr13	113294968	113295050
chr13	113296390	113296624
chr13	113297371	113297489
chr13	113298224	113298410
chr13	113299706	113299941
chr13	113314099	113314292
chr13	113317564	113317661
chr13	113322014	113322239
chr13	113335065	113335157
chr13	113337420	113337704
chr13	113344576	113345180
chr13	113352740	113352834
chr13	113354718	113355424
chr13	113358982	113359046
chr13	113378319	113378335
chr13	113378980	113379347
chr13	113381999	113382327
chr13	113390962	113391011
chr13	113394499	113395280
chr13	113404334	113404516
chr13	113410032	113410129
chr13	113411132	113411148
chr13	113415228	113415530
chr13	113415926	113416110
chr13	113417956	113418925
chr13	113442458	113442698
chr13	113444460	113444550
chr13	113464743	113465133
chr13	113469604	113469729
chr13	113475620	113475768
chr13	113483137	113483156
chr13	113487167	113487474
chr13	113489780	113489921
chr13	113495512	113496209
chr13	113513100	113513531
chr13	113513644	113513771
chr13	113515017	113515731
chr13	113520308	113520483
chr13	113525204	113525444
chr13	113533855	113534299
chr13	113538521	113538728
chr13	113549055	113549196
chr13	113551023	113551605
chr13	113562496	113562768
chr13	113565208	113565300
chr13	113566770	113566799
chr13	113574769	113574788
chr13	113587051	113587775
chr13	113588164	113588297
chr13	113589503	113589857
chr13	113590248	113590475
chr13	113595319	113595621
chr13	113596071	113596574
chr13	113598837	113598884
chr13	113600521	113600655
chr13	113601109	113601332
chr13	113605310	113605365
chr13	113605468	113605511
chr13	113606105	113606585
chr13	113607852	113608561
chr13	113610149	113610301
chr13	113612806	113613719
chr13	113614796	113618917
chr13	113619255	113619401
chr13	113621965	113623176
chr13	113628259	113628379
chr13	113629366	113630800
chr13	113633444	113633524
chr13	113634702	113634950
chr13	113635803	113636290
chr13	113636910	113637293
chr13	113638429	113638541
chr13	113644226	113644340
chr13	113645307	113645482
chr13	113645696	113645963
chr13	113647285	113647396
chr13	113649672	113649987
chr13	113651766	113651855
chr13	113662107	113662204
chr13	113663459	113663790
chr13	113669686	113670096
chr13	113671964	113672090
chr13	113676663	113676862
chr13	113677741	113677975
chr13	113680540	113680732
chr13	113682974	113683074
chr13	113686981	113687003
chr13	113691739	113692019
chr13	113692734	113692801
chr13	113695920	113696043
chr13	113696229	113696300
chr13	113708619	113708890
chr13	113710076	113710131
chr13	113712107	113712403
chr13	113718337	113719216
chr13	113719739	113720071
chr13	113720171	113720178
chr13	113720255	113720695
chr13	113720958	113721401
chr13	113721918	113724116
chr13	113726620	113727074
chr13	113727840	113728744
chr13	113730017	113730661
chr13	113731147	113731419
chr13	113734070	113734404
chr13	113734874	113735162
chr13	113736342	113736491
chr13	113736613	113736659
chr13	113740714	113740870
chr13	113745361	113745750
chr13	113746150	113746399
chr13	113750765	113750925
chr13	113759198	113759395
chr13	113765683	113765912
chr13	113793515	113795632
chr13	113800989	113801027
chr13	113801960	113802162
chr13	113803585	113804425
chr13	113805165	113807166
chr13	113807518	113807615
chr13	113812216	113812483
chr13	113815624	113816283
chr13	113816727	113816761
chr13	113823370	113823553
chr13	113824620	113824930
chr13	113828434	113828507
chr13	113836269	113836297
chr13	113836620	113836726
chr13	113845430	113845746
chr13	113846301	113846752
chr13	113851715	113851849
chr13	113852145	113852294
chr13	113857312	113857593
chr13	113860987	113861135
chr13	113862124	113862267
chr13	113864573	113864677
chr13	113864828	113865112
chr13	113865825	113866140
chr13	113869300	113869730
chr13	113870398	113870602
chr13	113871685	113871803
chr13	113871826	113871873
chr13	113873483	113873918
chr13	113877541	113877662
chr13	113879950	113880367
chr13	113880465	113881440
chr13	113882852	113882972
chr13	113883902	113883952
chr13	113884286	113884365
chr13	113888511	113889047
chr13	113890330	113890498
chr13	113898893	113898957
chr13	113916846	113917062
chr13	113917857	113917908
chr13	113918083	113919163
chr13	113920360	113920441
chr13	113936696	113936735
chr13	113939024	113939158
chr13	113946626	113946844
chr13	113949799	113950102
chr13	113950263	113950372
chr13	113950585	113950675
chr13	113951423	113951691
chr13	113957606	113957758
chr13	113981196	113981718
chr13	113986144	113986181
chr13	113987015	113987475
chr13	113993584	113993812
chr13	114001955	114002097
chr13	114005187	114005291
chr13	114010619	114010820
chr13	114011029	114011480
chr13	114044475	114044927
chr13	114048045	114048086
chr13	114048191	114048248
chr13	114048432	114048917
chr13	114052133	114052261
chr13	114052791	114053003
chr13	114064259	114064377
chr13	114068334	114068382
chr13	114070795	114071102
chr13	114072154	114072224
chr13	114075862	114076079
chr13	114077770	114078261
chr13	114079126	114079218
chr13	114084568	114084746
chr13	114088121	114088262
chr13	114106087	114106491
chr13	114117500	114118723
chr13	114129280	114129672
chr13	114130683	114130811
chr13	114131597	114131685
chr13	114130883	114131299
chr13	114132364	114132439
chr13	114136579	114136935
chr13	114139494	114139638
chr13	114145371	114145502
chr13	114149962	114150102
chr13	114150645	114151059
chr13	114158327	114158668
chr13	114159591	114159755
chr13	114160303	114160387
chr13	114161579	114161719
chr13	114164241	114164968
chr13	114166415	114166653
chr13	114166962	114167039
chr13	114167158	114167372
chr13	114172654	114172682
chr13	114176055	114176075
chr13	114190108	114190394
chr13	114190919	114191231
chr13	114198046	114198661
chr13	114217782	114217908
chr13	114219947	114220196
chr13	114223877	114224029
chr13	114226620	114226626
chr13	114228242	114228396
chr13	114231463	114231570
chr13	114243847	114243916
chr13	114247659	114247904
chr13	114254719	114254920
chr13	114257804	114258139
chr13	114268895	114269025
chr13	114273170	114273182
chr13	114292448	114292653
chr13	114293329	114293367
chr13	114323551	114323616
chr13	114328312	114328449
chr13	114331981	114332109
chr13	114357082	114357097
chr13	114387001	114387414
chr13	114387622	114388315
chr13	114393778	114394107
chr13	114397462	114397689
chr13	114412414	114412426
chr13	114413009	114413263
chr13	114414761	114414861
chr13	114420130	114420233
chr13	114420512	114420574
chr13	114428261	114428397
chr13	114450059	114450147
chr13	114455835	114456670
chr13	114456935	114457562
chr13	114458140	114459733
chr13	114460358	114460976
chr13	114488105	114488873
chr13	114502854	114502960
chr13	114507636	114507798
chr13	114522015	114522021
chr13	114539077	114539095
chr13	114539565	114539815
chr13	114541646	114541840
chr13	114543358	114543624
chr13	114552547	114552623
chr13	114584687	114585003
chr13	114608440	114608865
chr13	114609066	114609711
chr13	114610351	114610476
chr13	114620758	114621068
chr13	114623525	114623592
chr13	114627307	114627594
chr13	114643871	114643941
chr13	114654506	114654601
chr13	114658327	114658506
chr13	114676148	114676395
chr13	114701135	114701141
chr13	114719815	114720264
chr13	114750830	114750856
chr13	114757453	114757730
chr13	114759998	114760042
chr13	114782143	114782220
chr13	114793263	114793629
chr13	114794573	114794717
chr13	114801393	114801466
chr13	114809838	114810203
chr13	114813623	114813847
chr13	114817668	114818766
chr13	114823633	114824007
chr13	114831532	114831752
chr13	114834640	114834735
chr13	114834967	114835035
chr13	114837778	114837804
chr13	114837994	114838004
chr13	114838334	114839630
chr13	114841022	114841829
chr13	114843051	114843177
chr13	114843593	114843682
chr13	114844740	114845047
chr13	114855507	114855912
chr13	114857975	114858221
chr13	114862161	114862297
chr13	114881071	114881301
chr13	114885352	114885465
chr13	114888014	114888024
chr13	114896689	114897558
chr13	114912644	114912721
chr13	114915538	114915643
chr13	114915750	114915880
chr13	114922507	114922590
chr13	114929612	114929615
chr13	114931325	114932518
chr13	114949032	114949310
chr13	114950611	114950866
chr13	114960837	114960950
chr13	114964183	114964625
chr13	114975484	114975592
chr13	114977084	114977196
chr13	114980991	114981212
chr13	114983798	114983859
chr13	114987141	114987357
chr13	114987898	114987963
chr13	114988427	114988804
chr13	115003671	115003892
chr13	115012951	115013087
chr13	115020152	115020223
chr13	115020734	115020905
chr13	115021856	115022051
chr13	115022236	115022704
chr13	115023900	115023924
chr13	115024523	115025083
chr13	115026671	115026834
chr13	115036963	115037157
chr13	115037357	115037764
chr13	115054655	115055388
chr13	115070344	115070427
chr13	115074178	115074237
chr13	115080832	115080912
chr13	115081831	115081935
chr13	115082747	115083007
chr13	115086124	115086248
chr13	115086899	115087006
chr13	115088691	115091446
chr13	115091585	115091608
chr13	115094630	115094749
chr13	115096335	115097686
chr13	115100489	115100640
chr13	115101066	115102471
chr13	115102643	115103133
chr13	115109615	115109690
chr13	115117052	115117164
chr13	115117584	115117724
chr13	115117916	115118073
chr13	115123011	115123080
chr13	115132258	115132779
chr13	115134523	115134923
chr13	115137203	115137296
chr13	115138728	115139239
chr13	115139281	115139483
chr13	115142576	115142800
chr13	115143821	115143882
chr13	115144220	115144483
chr13	115165861	115166513
chr13	115171961	115172104
chr13	115172396	115172443
chr13	115172860	115172866
chr13	115173143	115173304
chr13	115187858	115187863
chr13	115188064	115188563
chr13	115199025	115199717
chr13	115200109	115200926
chr13	115230512	115230954
chr13	115244664	115244973
chr13	115268108	115268214
chr13	115284009	115284189
chr13	115315994	115316248
chr13	115323189	115323286
chr13	115329168	115329290
chr13	115334081	115334194
chr13	115341175	115341330
chr13	115346529	115346876
chr13	115380801	115380985
chr13	115414018	115414684
chr13	115423039	115423058
chr13	115437405	115437536
chr13	115445116	115445290
chr13	115449017	115449033
chr13	115449529	115449660
chr13	115460241	115460322
chr13	115461681	115461885
chr13	115463783	115464176
chr13	115474469	115474558
chr13	115474758	115474807
chr13	115475140	115475146
chr13	115488598	115488720
chr13	115500519	115500673
chr13	115504036	115504264
chr13	115505953	115506070
chr13	115524443	115524491
chr13	115555418	115555648
chr13	115591079	115591259
chr13	115626103	115626121
chr13	115627359	115627463
chr13	115628832	115628901
chr13	115631498	115631726
chr13	115655243	115655407
chr13	115658256	115658506
chr13	115687339	115687858
chr13	115707149	115707207
chr13	115719183	115719184
chr13	115720818	115720970
chr13	115742065	115742563
chr13	115750447	115750732
chr13	115756069	115756178
chr13	115836337	115836714
chr13	115864117	115864844
chr13	115865285	115865595
chr13	115891566	115891779
chr13	115900728	115900756
chr13	115919712	115919880
chr13	115938371	115938521
chr13	115959307	115959630
chr13	115986879	115986917
chr13	115987495	115987720
chr13	115988587	115988608
chr13	116002258	116002862
chr13	116021911	116022062
chr13	116024999	116025013
chr13	116032288	116032551
chr13	116032855	116032875
chr13	116033216	116033340
chr13	116043647	116043990
chr13	116065882	116066178
chr13	116071683	116071695
chr13	116086474	116086567
chr13	116100600	116100915
chr13	116119484	116119678
chr13	116122628	116122764
chr13	116126618	116127239
chr13	116135863	116136433
chr13	116141824	116142062
chr13	116143865	116144262
chr13	116153435	116153599
chr13	116167913	116168093
chr13	116174140	116174166
chr13	116192675	116193235
chr13	116198459	116198469
chr13	116201183	116202091
chr13	116214321	116214724
chr13	116228280	116228542
chr13	116246932	116247127
chr13	116253477	116253643
chr13	116264246	116264277
chr13	116271386	116271481
chr13	116286320	116286436
chr13	116290481	116290546
chr13	116293659	116294119
chr13	116297536	116297602
chr13	116302719	116303303
chr13	116303731	116303758
chr13	116304847	116305402
chr13	116309231	116310430
chr13	116312357	116312466
chr13	116313763	116313978
chr13	116314221	116314371
chr13	116331291	116331362
chr13	116332766	116332924
chr13	116339183	116339231
chr13	116381846	116382264
chr13	116393902	116393962
chr13	116414597	116414719
chr13	116418061	116418262
chr13	116451782	116451883
chr13	116458466	116458474
chr13	116461401	116461587
chr13	116461769	116462092
chr13	116494067	116494181
chr13	116506570	116506789
chr13	116506964	116506989
chr13	116510180	116510233
chr13	116515088	116515152
chr13	116523891	116524134
chr13	116585272	116585572
chr13	116619707	116619908
chr13	116621191	116621329
chr13	116632159	116632299
chr13	116632577	116632642
chr13	116655681	116655848
chr13	116656955	116657200
chr13	116705586	116706348
chr13	116707698	116707744
chr13	116708009	116708087
chr13	116708981	116709321
chr13	116709582	116709736
chr13	116711098	116711153
chr13	116711364	116711841
chr13	116712113	116712660
chr13	116714311	116714649
chr13	116714884	116715117
chr13	116718837	116719004
chr13	116723899	116724044
chr13	116748781	116748853
chr13	116749394	116749536
chr13	116761574	116761885
chr13	116782085	116782174
chr13	116789970	116790319
chr13	116794245	116794295
chr13	116795332	116795570
chr13	116836726	116836848
chr13	116862567	116864510
chr13	116869004	116869134
chr13	116870222	116870355
chr13	116882352	116882749
chr13	116882817	116882828
chr13	116895265	116895300
chr13	116902383	116902577
chr13	116904779	116905031
chr13	116906047	116906213
chr13	116908420	116908600
chr13	116917420	116918296
chr13	116937107	116937245
chr13	116937752	116938094
chr13	116947709	116948292
chr13	116949334	116949525
chr13	116949647	116949751
chr13	116954043	116954206
chr13	116955385	116955520
chr13	116956713	116957093
chr13	116959181	116959192
chr13	116960492	116960737
chr13	116961623	116961855
chr13	116963262	116963437
chr13	116963622	116963825
chr13	116973560	116974313
chr13	116975172	116975780
chr13	116986264	116986415
chr13	116988451	116988478
chr13	116988688	116989049
chr13	116989589	116989837
chr13	116991607	116991892
chr13	116999148	116999315
chr13	116999545	116999729
chr13	117004599	117004603
chr13	117008452	117008600
chr13	117008853	117008969
chr13	117010462	117010533
chr13	117015083	117015289
chr13	117015678	117015691
chr13	117020835	117021587
chr13	117022635	117022957
chr13	117023831	117027762
chr13	117027892	117027949
chr13	117029264	117029442
chr13	117030140	117030541
chr13	117032696	117032811
chr13	117055186	117055214
chr13	117056354	117056707
chr13	117079373	117079415
chr13	117093249	117093309
chr13	117093568	117093730
chr13	117099723	117099964
chr13	117100818	117100896
chr13	117103272	117103678
chr13	117105490	117105536
chr13	117109228	117109663
chr13	117109846	117110018
chr13	117119294	117120036
chr13	117130075	117130169
chr13	117141283	117141452
chr13	117142365	117142584
chr13	117144056	117144217
chr13	117145724	117145751
chr13	117153137	117153295
chr13	117159684	117159872
chr13	117162408	117162563
chr13	117169153	117169275
chr13	117169875	117170034
chr13	117172192	117172491
chr13	117196038	117196171
chr13	117198493	117198779
chr13	117203171	117203593
chr13	117212967	117213065
chr13	117215737	117216280
chr13	117216373	117216431
chr13	117218142	117218163
chr13	117220401	117221372
chr13	117229457	117229724
chr13	117230895	117231016
chr13	117235648	117235887
chr13	117238985	117239174
chr13	117241377	117241514
chr13	117244376	117244454
chr13	117260223	117260339
chr13	117262150	117262158
chr13	117267298	117267488
chr13	117287144	117287310
chr13	117289381	117290199
chr13	117290459	117290686
chr13	117298225	117298297
chr13	117299041	117299187
chr13	117311400	117312196
chr13	117316524	117316663
chr13	117328843	117329036
chr13	117335588	117335683
chr13	117347520	117347778
chr13	117351572	117351680
chr13	117352874	117352957
chr13	117359477	117359641
chr13	117360798	117360901
chr13	117364829	117364833
chr13	117382271	117382349
chr13	117383619	117383678
chr13	117401319	117401556
chr13	117402639	117402697
chr13	117415529	117415533
chr13	117425539	117425608
chr13	117425691	117426343
chr13	117429871	117430187
chr13	117458737	117459020
chr13	117480405	117480494
chr13	117482172	117483076
chr13	117483808	117484096
chr13	117492282	117492321
chr13	117498854	117498861
chr13	117504207	117504345
chr13	117505733	117505820
chr13	117515465	117515688
chr13	117530545	117530550
chr13	117532918	117533194
chr13	117547299	117547487
chr13	117550058	117550486
chr13	117570594	117570724
chr13	117571916	117572160
chr13	117574195	117574558
chr13	117586526	117586838
chr13	117593825	117594114
chr13	117601144	117601545
chr13	117601923	117603541
chr13	117604005	117604541
chr13	117607075	117607288
chr13	117627830	117628013
chr13	117629254	117629513
chr13	117641939	117642277
chr13	117643582	117643735
chr13	117644789	117644812
chr13	117658994	117659064
chr13	117659480	117659865
chr13	117660722	117660753
chr13	117683940	117684108
chr13	117694030	117694243
chr13	117701085	117701356
chr13	117734094	117734233
chr13	117770072	117770297
chr13	117777254	117777494
chr13	117807513	117807621
chr13	117814790	117814834
chr13	117839873	117840202
chr13	117848707	117848814
chr13	117864051	117864229
chr13	117869710	117869810
chr13	117880542	117881023
chr13	117886660	117886837
chr13	117888926	117889010
chr13	117890425	117890483
chr13	117894545	117894623
chr13	117932455	117933038
chr13	117955878	117956027
chr13	117958414	117958944
chr13	117966465	117966608
chr13	117975859	117976061
chr13	118013612	118013823
chr13	118021404	118021703
chr13	118025923	118026138
chr13	118034751	118034899
chr13	118035255	118035276
chr13	118036419	118036604
chr13	118036655	118036662
chr13	118051715	118051748
chr13	118052997	118053724
chr13	118054936	118055339
chr13	118056539	118056702
chr13	118057216	118057363
chr13	118058491	118058841
chr13	118073513	118073893
chr13	118076560	118076966
chr13	118125104	118125275
chr13	118128729	118129280
chr13	118129772	118129894
chr13	118137016	118137089
chr13	118138724	118139007
chr13	118150555	118150603
chr13	118161531	118161829
chr13	118166749	118166854
chr13	118175765	118176009
chr13	118176208	118176506
chr13	118196786	118196850
chr13	118215314	118215617
chr13	118216859	118217077
chr13	118218502	118218681
chr13	118247522	118247642
chr13	118251118	118251539
chr13	118253972	118254143
chr13	118276790	118276834
chr13	118298456	118298485
chr13	118301067	118301102
chr13	118312897	118312944
chr13	118333506	118333676
chr13	118345191	118345435
chr13	118345792	118345927
chr13	118347941	118348156
chr13	118348193	118348204
chr13	118350436	118350575
chr13	118354275	118354297
chr13	118367953	118367971
chr13	118371561	118371652
chr13	118379194	118379528
chr13	118381022	118381186
chr13	118385025	118385203
chr13	118386401	118387778
chr13	118388251	118388422
chr13	118403765	118403871
chr13	118418201	118418580
chr13	118464942	118465115
chr13	118469519	118469781
chr13	118472969	118472997
chr13	118490621	118491021
chr13	118494633	118494715
chr13	118495437	118495497
chr13	118511408	118511519
chr13	118520391	118520629
chr13	118522553	118523211
chr13	118528853	118528943
chr13	118531328	118531390
chr13	118532960	118533090
chr13	118552553	118552774
chr13	118586469	118586514
chr13	118598278	118598604
chr13	118651443	118651705
chr13	118651992	118652488
chr13	118657841	118658164
chr13	118660882	118661148
chr13	118665112	118665309
chr13	118671811	118672168
chr13	118677121	118677291
chr13	118688039	118688735
chr13	118713564	118716118
chr13	118716212	118716928
chr13	118732138	118732633
chr13	118745048	118745076
chr13	118751951	118752259
chr13	118785756	118785760
chr13	118790009	118790170
chr13	118791910	118792041
chr13	118803585	118803617
chr13	118810016	118810079
chr13	118823308	118823395
chr13	118826379	118826578
chr13	118828481	118828671
chr13	118835066	118835467
chr13	118842290	118842344
chr13	118845324	118845609
chr13	118862119	118862271
chr13	118868163	118868289
chr13	118868773	118868918
chr13	118869445	118869584
chr13	118886448	118887453
chr13	118909474	118909562
chr13	118926755	118926990
chr13	118965366	118965503
chr13	118968305	118968530
chr13	118969070	118969108
chr13	118986389	118986726
chr13	119015008	119015089
chr13	119037308	119037430
chr13	119051282	119051670
chr13	119086253	119086376
chr13	119097111	119097216
chr13	119112278	119112363
chr13	119128689	119129007
chr13	119135155	119135310
chr13	119137210	119137302
chr13	119138380	119138495
chr13	119158548	119158750
chr13	119173351	119173497
chr13	119178475	119178590
chr13	119184532	119184623
chr13	119186454	119186536
chr13	119188062	119188162
chr13	119193193	119193510
chr13	119208078	119208361
chr13	119213099	119213544
chr13	119224122	119224250
chr13	119236934	119237086
chr13	119254406	119254727
chr13	119258722	119258816
chr13	119268345	119268418
chr13	119268495	119268630
chr13	119274267	119274355
chr13	119279213	119280017
chr13	119280397	119281299
chr13	119281355	119281594
chr13	119283251	119283885
chr13	119288286	119288528
chr13	119288654	119288937
chr13	119290455	119290500
chr13	119301338	119301500
chr13	119306336	119306411
chr13	119310723	119310777
chr13	119316984	119317105
chr13	119337988	119338123
chr13	119338230	119338336
chr13	119341722	119342199
chr13	119357076	119357217
chr13	119366302	119366468
chr13	119372521	119372587
chr13	119375927	119376087
chr13	119378473	119378628
chr13	119381804	119381856
chr13	119385031	119385271
chr13	119396694	119396834
chr13	119397670	119397758
chr13	119399553	119399884
chr13	119407766	119407919
chr13	119408016	119410120
chr13	119417903	119417908
chr13	119426419	119426427
chr13	119426577	119426598
chr13	119427721	119430589
chr13	119431547	119431658
chr13	119431825	119432259
chr13	119438083	119438130
chr13	119438712	119439025
chr13	119462076	119462132
chr13	119462318	119463317
chr13	119464141	119464239
chr13	119464546	119464968
chr13	119465851	119466022
chr13	119466600	119466868
chr13	119471679	119471791
chr13	119474515	119474587
chr13	119493776	119495504
chr13	119611914	119612510
chr13	119605969	119606189
chr13	119619749	119620359
chr13	119630969	119631030
chr13	119631445	119632194
chr13	119643125	119643545
chr13	119649171	119649516
chr13	119655387	119655497
chr13	119661431	119662368
chr13	119663004	119663457
chr13	119663690	119663710
chr13	119664147	119664223
chr13	119668855	119669001
chr13	119669373	119669977
chr13	119671643	119671818
chr13	119677173	119677404
chr13	119684689	119684965
chr13	119689693	119691584
chr13	119694611	119694638
chr13	119706108	119706151
chr13	119709501	119710383
chr13	119713804	119714062
chr13	119714655	119714759
chr13	119716722	119716876
chr13	119717734	119717843
chr13	119725172	119725291
chr13	119727712	119728285
chr13	119732128	119732377
chr13	119732786	119733189
chr13	119736918	119737441
chr13	119737467	119737749
chr13	119738416	119738604
chr13	119740802	119741269
chr13	119741552	119742197
chr13	119744516	119744644
chr13	119748733	119748998
chr13	119754662	119757138
chr13	119760362	119760440
chr13	119767374	119767399
chr13	119769919	119770020
chr13	119772948	119773257
chr13	119783764	119783786
chr13	119789138	119789384
chr13	119789626	119792135
chr13	119793785	119793945
chr13	119800947	119801459
chr13	119801723	119801741
chr13	119803148	119803167
chr13	119805343	119805565
chr13	119810374	119810806
chr13	119814046	119814107
chr13	119821592	119821642
chr13	119823685	119823868
chr13	119827372	119827452
chr13	119829566	119829873
chr13	119830918	119830996
chr13	119835421	119837047
chr13	119837698	119838275
chr13	119839987	119840364
chr13	119846147	119846471
chr13	119862590	119862612
chr13	119877643	119877737
chr13	119886678	119886691
chr13	119892572	119892745
chr13	119893754	119893759
chr13	119898293	119898476
chr13	119898683	119898877
chr13	119899115	119899312
chr13	119899382	119899436
chr13	119911741	119911968
chr13	119912710	119912882
chr13	119927033	119927214
chr13	119931356	119931466
chr13	119931819	119932297
chr13	119933937	119934111
chr13	119937749	119937981
chr13	119944591	119944654
chr13	119949942	119949981
chr13	119961234	119961280
chr13	119963244	119963330
chr13	119963486	119963685
chr13	119965412	119966174
chr13	119966498	119966689
chr13	119968337	119968640
chr13	119970058	119970317
chr13	119983933	119984070
chr13	119990562	119990648
chr13	119991358	119991543
chr13	119996434	119996494
chr13	119998714	119999086
chr13	120009899	120009945
chr13	120010778	120010839
chr13	120012902	120013114
chr13	120014105	120014293
chr13	120015855	120016115
chr13	120021549	120021873
chr13	120022277	120022339
chr13	120023673	120023864
chr13	120024943	120025124
chr13	120025915	120026027
chr13	120026292	120026703
chr13	120026733	120026962
chr13	120027650	120029025
chr13	120030370	120031159
chr13	120031387	120031485
chr13	120032783	120032820
chr13	120034789	120035005
chr13	120036235	120036401
chr13	120036920	120037209
chr13	120039011	120039193
chr13	120041187	120041580
chr13	120046428	120047212
chr13	120047460	120047919
chr13	120063353	120063934
chr13	120064072	120064258
chr13	120065141	120065223
chr13	120070094	120070551
chr13	120070905	120071194
chr13	120081298	120081362
chr13	120082478	120082629
chr13	120082886	120082975
chr13	120092309	120092795
chr13	120093170	120093217
chr13	120095777	120096964
chr13	120100332	120100665
chr13	120101231	120101996
chr13	120108864	120108982
chr13	120109571	120109700
chr13	120114421	120114475
chr13	120116243	120116437
chr13	120123487	120123718
chr13	120124944	120125159
chr13	120125185	120125355
chr13	120133453	120133713
chr13	120142978	120143127
chr13	120168146	120168664
chr13	120169337	120169447
chr13	120185807	120185936
chr13	120187519	120187912
chr13	120189098	120189252
chr13	120190263	120190458
chr13	120191502	120192168
chr13	120194547	120195077
chr13	120195818	120196638
chr13	120207463	120207585
chr13	120214942	120215157
chr13	120222410	120222518
chr13	120223068	120223625
chr13	120226480	120226696
chr13	120228144	120228353
chr13	120232843	120232944
chr13	120238340	120238556
chr13	120250303	120250465
chr13	120257955	120258187
chr13	120261165	120261342
chr13	120278043	120278162
chr13	120280286	120280394
chr13	120285270	120285411
chr13	120298560	120298759
chr13	120300486	120300554
chr13	120311665	120311996
chr13	120320741	120321642
chr14	3003175	3003498
chr14	3003743	3004299
chr14	3011212	3011323
chr14	3015183	3015954
chr14	3016823	3017097
chr14	3018409	3018454
chr14	3019198	3019300
chr14	3040649	3040727
chr14	3048827	3049447
chr14	3049517	3049850
chr14	3049931	3050502
chr14	3059310	3059576
chr14	3069458	3069814
chr14	3071318	3071634
chr14	3072916	3073055
chr14	3073400	3073799
chr14	3075068	3075710
chr14	3089150	3089354
chr14	3092105	3092611
chr14	3100168	3100219
chr14	3100433	3100753
chr14	3108022	3108515
chr14	3116244	3116359
chr14	3116776	3117078
chr14	3120508	3121671
chr14	3122330	3122892
chr14	3125283	3125383
chr14	3130680	3130726
chr14	3136531	3136779
chr14	3144602	3144732
chr14	3145076	3145723
chr14	3146828	3146849
chr14	3168586	3168775
chr14	3175831	3176307
chr14	3176775	3176937
chr14	3179985	3180124
chr14	3182310	3182481
chr14	3195863	3196099
chr14	3201251	3201370
chr14	3207996	3209421
chr14	3226929	3227007
chr14	3232464	3232630
chr14	3243631	3243836
chr14	3270705	3271055
chr14	3278793	3278811
chr14	3282444	3282667
chr14	3289342	3289400
chr14	3292858	3293098
chr14	3306593	3306976
chr14	3321332	3321347
chr14	3328655	3328854
chr14	3331874	3333822
chr14	3355352	3355422
chr14	3357842	3358030
chr14	3358561	3359064
chr14	3360667	3360828
chr14	3361294	3361486
chr14	3365877	3366161
chr14	3385830	3385963
chr14	3386929	3387084
chr14	3387285	3387500
chr14	3412272	3412410
chr14	3412528	3414007
chr14	3421681	3422121
chr14	3431354	3431443
chr14	3441133	3441265
chr14	3445460	3445800
chr14	3512354	3512485
chr14	3520491	3520565
chr14	3532045	3532145
chr14	3545456	3546120
chr14	3571446	3573240
chr14	3579962	3580023
chr14	3597898	3598286
chr14	3599049	3599115
chr14	3599845	3600142
chr14	3601188	3601328
chr14	3609782	3609894
chr14	3619430	3619591
chr14	3625687	3625774
chr14	3651844	3653524
chr14	3655456	3655691
chr14	3741957	3742057
chr14	3751823	3752107
chr14	3768828	3769045
chr14	3777102	3777218
chr14	3784391	3784567
chr14	3801651	3801692
chr14	3809491	3810606
chr14	3810708	3811242
chr14	3814299	3814555
chr14	3824686	3824890
chr14	3828700	3828772
chr14	3834802	3834938
chr14	3838126	3838228
chr14	3838786	3839024
chr14	3839973	3840177
chr14	3841105	3841407
chr14	3852149	3852322
chr14	3866282	3866424
chr14	3889663	3889836
chr14	3892176	3892507
chr14	3892633	3893027
chr14	3896105	3896129
chr14	3898999	3899117
chr14	3900083	3900210
chr14	3922176	3923215
chr14	3945256	3945414
chr14	3948657	3949496
chr14	3949632	3950068
chr14	3950872	3950946
chr14	3954797	3955133
chr14	3961270	3961701
chr14	3968086	3968099
chr14	3969281	3969320
chr14	3981614	3981944
chr14	3983180	3983433
chr14	3985483	3985786
chr14	3989903	3990412
chr14	3990804	3990883
chr14	3991264	3991409
chr14	3996383	3996478
chr14	3996677	3996895
chr14	3998913	3999231
chr14	4000599	4001010
chr14	4007510	4007609
chr14	4014068	4014132
chr14	4015369	4015456
chr14	4016411	4016619
chr14	4017056	4017168
chr14	4018129	4020313
chr14	4022567	4022933
chr14	4022999	4023173
chr14	4026224	4026523
chr14	4026753	4027259
chr14	4030958	4031268
chr14	4031578	4031983
chr14	4035064	4035645
chr14	4035771	4036566
chr14	4037160	4037487
chr14	4037772	4038624
chr14	4039548	4039951
chr14	4043035	4043478
chr14	4044611	4044986
chr14	4046392	4046662
chr14	4047066	4047425
chr14	4048643	4048866
chr14	4056596	4056737
chr14	4059271	4059575
chr14	4064927	4065311
chr14	4067375	4068139
chr14	4070083	4070445
chr14	4070711	4071375
chr14	4072276	4072669
chr14	4079373	4079909
chr14	4080977	4081083
chr14	4083985	4084935
chr14	4085650	4085657
chr14	4085912	4086375
chr14	4086691	4087413
chr14	4090260	4090689
chr14	4099645	4099869
chr14	4101279	4101366
chr14	4103294	4103642
chr14	4109776	4111779
chr14	4112359	4112725
chr14	4114909	4114953
chr14	4129113	4129369
chr14	4129780	4130018
chr14	4182001	4183623
chr14	4200838	4201737
chr14	4203855	4203915
chr14	4205437	4205643
chr14	4206034	4206067
chr14	4206389	4207136
chr14	4208109	4208816
chr14	4209958	4210214
chr14	4214367	4214664
chr14	4216890	4216927
chr14	4222893	4223204
chr14	4229525	4229819
chr14	4236713	4236801
chr14	4236937	4237074
chr14	4237267	4237425
chr14	4239833	4241361
chr14	4244446	4244527
chr14	4247000	4247950
chr14	4248076	4248202
chr14	4249257	4249345
chr14	4253119	4253153
chr14	4253439	4253766
chr14	4253815	4253938
chr14	4255404	4255941
chr14	4258276	4258443
chr14	4261027	4261282
chr14	4261704	4261924
chr14	4265273	4265338
chr14	4271584	4272131
chr14	4273118	4273374
chr14	4273926	4274434
chr14	4279123	4279170
chr14	4283048	4283344
chr14	4283424	4283499
chr14	4284261	4284578
chr14	4285742	4286147
chr14	4289578	4289849
chr14	4290827	4290968
chr14	4291715	4291838
chr14	4292686	4292842
chr14	4293014	4293367
chr14	4293595	4293695
chr14	4293898	4294472
chr14	4296707	4296971
chr14	4297690	4297956
chr14	4301896	4302122
chr14	4302502	4302769
chr14	4304025	4304214
chr14	4306421	4306599
chr14	4307913	4308184
chr14	4308927	4309384
chr14	4311186	4311257
chr14	4312266	4312472
chr14	4314244	4314307
chr14	4314785	4315111
chr14	4318718	4319014
chr14	4319579	4320805
chr14	4323966	4324221
chr14	4325347	4325657
chr14	4326092	4326157
chr14	4327346	4327452
chr14	4327897	4328095
chr14	4331529	4331983
chr14	4334344	4335791
chr14	4337818	4337903
chr14	4340480	4340674
chr14	4341054	4341133
chr14	4341737	4341915
chr14	4356468	4356687
chr14	4359550	4359671
chr14	4376412	4376590
chr14	4379542	4379577
chr14	4380383	4380536
chr14	4385130	4385241
chr14	4392937	4393105
chr14	4395353	4395507
chr14	4397841	4398079
chr14	4403854	4404294
chr14	4415185	4415788
chr14	4415991	4416578
chr14	4417396	4417502
chr14	4428148	4428189
chr14	4455333	4455519
chr14	4455983	4456022
chr14	4469846	4470000
chr14	4470456	4470811
chr14	4470936	4471107
chr14	4472835	4472909
chr14	4496392	4496715
chr14	4498668	4499492
chr14	4499635	4500352
chr14	4502756	4502815
chr14	4508191	4508281
chr14	4513624	4513881
chr14	4520756	4521057
chr14	4526601	4526776
chr14	4528064	4528278
chr14	4531427	4531438
chr14	4532789	4532960
chr14	4533696	4533759
chr14	4540061	4540171
chr14	4546700	4547021
chr14	4548675	4548779
chr14	4561302	4561640
chr14	4561725	4561769
chr14	4570379	4570650
chr14	4592832	4593036
chr14	4593919	4594119
chr14	4594846	4594941
chr14	4595081	4595360
chr14	4601561	4601603
chr14	4610859	4611036
chr14	4613876	4614001
chr14	4617495	4617588
chr14	4624134	4624327
chr14	4634876	4634962
chr14	4635345	4635592
chr14	4645909	4646066
chr14	4648273	4648466
chr14	4649190	4650112
chr14	4653892	4653993
chr14	4674736	4674964
chr14	4682495	4683045
chr14	4694262	4694634
chr14	4712164	4712379
chr14	4719541	4719677
chr14	4725397	4725472
chr14	4726482	4727936
chr14	4745169	4745405
chr14	4755357	4755424
chr14	4756079	4756382
chr14	4764377	4764530
chr14	4767276	4767574
chr14	4796071	4796165
chr14	4800430	4800741
chr14	4803499	4803671
chr14	4805296	4805449
chr14	4806369	4807632
chr14	4808962	4809195
chr14	4809558	4809969
chr14	4810333	4810676
chr14	4811159	4811350
chr14	4811998	4812732
chr14	4812871	4813036
chr14	4814619	4814759
chr14	4815519	4816206
chr14	4817314	4817722
chr14	4818051	4818318
chr14	4818534	4818560
chr14	4818993	4821176
chr14	4816733	4817035
chr14	4821537	4822361
chr14	4822832	4823078
chr14	4823437	4823698
chr14	4825735	4826782
chr14	4827154	4827361
chr14	4829088	4829495
chr14	4830004	4830063
chr14	4832530	4832847
chr14	4833740	4833873
chr14	4838217	4838363
chr14	4838507	4838936
chr14	4840160	4840197
chr14	4840310	4840562
chr14	4841459	4841551
chr14	4847318	4847907
chr14	4848519	4848547
chr14	4852478	4852761
chr14	4853591	4854172
chr14	4854427	4854824
chr14	4854952	4856724
chr14	4859155	4859388
chr14	4860166	4860641
chr14	4862531	4862637
chr14	4873880	4873905
chr14	4874151	4874504
chr14	4884075	4884283
chr14	4891602	4891982
chr14	4894973	4895008
chr14	4907791	4907899
chr14	4922968	4923115
chr14	4928757	4929379
chr14	4938716	4939013
chr14	4942228	4942706
chr14	4946991	4947356
chr14	4947609	4947752
chr14	4958362	4958496
chr14	4961722	4961834
chr14	4968740	4969606
chr14	4992022	4992107
chr14	4997510	4997666
chr14	5000816	5001621
chr14	5001976	5002293
chr14	5002620	5002965
chr14	5003105	5003238
chr14	5005793	5005998
chr14	5010017	5010271
chr14	5026501	5026502
chr14	5028269	5028624
chr14	5034680	5035103
chr14	5036050	5036346
chr14	5038905	5038940
chr14	5040080	5040241
chr14	5042295	5042477
chr14	5042517	5043304
chr14	5062841	5062958
chr14	5063385	5063655
chr14	5070581	5072239
chr14	5072582	5072731
chr14	5073031	5073501
chr14	5074523	5074599
chr14	5075440	5075577
chr14	5077095	5077114
chr14	5078626	5078820
chr14	5091257	5091457
chr14	5096789	5097622
chr14	5104751	5104773
chr14	5113390	5113418
chr14	5123059	5123068
chr14	5148471	5150236
chr14	5151454	5151498
chr14	5153287	5153457
chr14	5236092	5236176
chr14	5291005	5291091
chr14	5328396	5328616
chr14	5343824	5344144
chr14	5362767	5362821
chr14	5387924	5388226
chr14	5388401	5389554
chr14	5390016	5390247
chr14	5407400	5407575
chr14	5408015	5408360
chr14	5412206	5412418
chr14	5422585	5422772
chr14	5441118	5441340
chr14	5445002	5445276
chr14	5450733	5450888
chr14	5456023	5456163
chr14	5459109	5461095
chr14	5461661	5461903
chr14	5501046	5502869
chr14	5507748	5507795
chr14	5527706	5527922
chr14	5663323	5663365
chr14	5677988	5678238
chr14	5687489	5687679
chr14	5718700	5718823
chr14	5727963	5727993
chr14	5740445	5741166
chr14	5741272	5742113
chr14	5743230	5743333
chr14	5746463	5746656
chr14	5760224	5760253
chr14	5784430	5784502
chr14	5800022	5800054
chr14	5803455	5803697
chr14	5811608	5813614
chr14	5838503	5838663
chr14	5838859	5839074
chr14	5865769	5865883
chr14	5880127	5880349
chr14	5911147	5911344
chr14	5914653	5914831
chr14	5916213	5916443
chr14	5960493	5961147
chr14	5961369	5961952
chr14	5969594	5969762
chr14	5973365	5973398
chr14	5993675	5993815
chr14	5996631	5996682
chr14	6005747	6005956
chr14	6018218	6018297
chr14	6027530	6027758
chr14	6028618	6028839
chr14	6028953	6029080
chr14	6036955	6038944
chr14	6039831	6040018
chr14	6040253	6040593
chr14	6041558	6041875
chr14	6042992	6043263
chr14	6045720	6045821
chr14	6050507	6050533
chr14	6051631	6051689
chr14	6053893	6053990
chr14	6054570	6054822
chr14	6055068	6055403
chr14	6056589	6056836
chr14	6058331	6058608
chr14	6061019	6061309
chr14	6069466	6069768
chr14	6070396	6070598
chr14	6071091	6071347
chr14	6075760	6075927
chr14	6076772	6076840
chr14	6077055	6077168
chr14	6079602	6079916
chr14	6107466	6109533
chr14	6114814	6114922
chr14	6115433	6115704
chr14	6116256	6116322
chr14	6118459	6118722
chr14	6120551	6120787
chr14	6121912	6121914
chr14	6122030	6122268
chr14	6123594	6123627
chr14	6124342	6125276
chr14	6127704	6128151
chr14	6128637	6128784
chr14	6130462	6130734
chr14	6131697	6132092
chr14	6134654	6134921
chr14	6137940	6138478
chr14	6139597	6139868
chr14	6144738	6145615
chr14	6145968	6146181
chr14	6147455	6147682
chr14	6148955	6150992
chr14	6151342	6151606
chr14	6151759	6152032
chr14	6152502	6153180
chr14	6153660	6154938
chr14	6156085	6159234
chr14	6159437	6162055
chr14	6162640	6164249
chr14	6167830	6168590
chr14	6169180	6170664
chr14	6170838	6172161
chr14	6172741	6173489
chr14	6173609	6173713
chr14	6174368	6174834
chr14	6175018	6175176
chr14	6176565	6176787
chr14	6177738	6178031
chr14	6180307	6181812
chr14	6183798	6183938
chr14	6184294	6184536
chr14	6185167	6185247
chr14	6192834	6193152
chr14	6195370	6195515
chr14	6196209	6196318
chr14	6198806	6199612
chr14	6200014	6200131
chr14	6200896	6201189
chr14	6203443	6203958
chr14	6206539	6207216
chr14	6208989	6209221
chr14	6212923	6212975
chr14	6213074	6213076
chr14	6214050	6214268
chr14	6215209	6215333
chr14	6215540	6215664
chr14	6216461	6216502
chr14	6217616	6217900
chr14	6218542	6218603
chr14	6220604	6220761
chr14	6221070	6221503
chr14	6224550	6224630
chr14	6226583	6226933
chr14	6227363	6227799
chr14	6228767	6229075
chr14	6234518	6234633
chr14	6236183	6236280
chr14	6240359	6240539
chr14	6241370	6241388
chr14	6242441	6242766
chr14	6247169	6248109
chr14	6248280	6248479
chr14	6252618	6252800
chr14	6253976	6254192
chr14	6254711	6255161
chr14	6255766	6256202
chr14	6257857	6258661
chr14	6260504	6261311
chr14	6261531	6261532
chr14	6263135	6263453
chr14	6264589	6264846
chr14	6268677	6269033
chr14	6270119	6270468
chr14	6270574	6270671
chr14	6272533	6272769
chr14	6272941	6273267
chr14	6274000	6274203
chr14	6275355	6275763
chr14	6275902	6275965
chr14	6276887	6278729
chr14	6281165	6281392
chr14	6282575	6283220
chr14	6286767	6288015
chr14	6288461	6288639
chr14	6289881	6290039
chr14	6297778	6298047
chr14	6302636	6302708
chr14	6303305	6303385
chr14	6306933	6307128
chr14	6312863	6313098
chr14	6315364	6316074
chr14	6317913	6318050
chr14	6319310	6319540
chr14	6319806	6319862
chr14	6319951	6320140
chr14	6320495	6320737
chr14	6323709	6324136
chr14	6332930	6333150
chr14	6335417	6335638
chr14	6336448	6336453
chr14	6341192	6341520
chr14	6343304	6344591
chr14	6370416	6370599
chr14	6387332	6387781
chr14	6390657	6391107
chr14	6393740	6393919
chr14	6399274	6399306
chr14	6407250	6407456
chr14	6407840	6408216
chr14	6410291	6410309
chr14	6422615	6422852
chr14	6423296	6423458
chr14	6424970	6425233
chr14	6425984	6427907
chr14	6428493	6428787
chr14	6430811	6430987
chr14	6433576	6434823
chr14	6438435	6438537
chr14	6439462	6439833
chr14	6440214	6440626
chr14	6441063	6441123
chr14	6441412	6441714
chr14	6442034	6442595
chr14	6442829	6443030
chr14	6444117	6444507
chr14	6445770	6446513
chr14	6446554	6446984
chr14	6447164	6447421
chr14	6448784	6448882
chr14	6451423	6451702
chr14	6452081	6452359
chr14	6452902	6453044
chr14	6454324	6454433
chr14	6454847	6455043
chr14	6455683	6456089
chr14	6456592	6456729
chr14	6456927	6457565
chr14	6460556	6461082
chr14	6462187	6462905
chr14	6463414	6463598
chr14	6464003	6464121
chr14	6472401	6473092
chr14	6474890	6475188
chr14	6476476	6476660
chr14	6477196	6477844
chr14	6481402	6482967
chr14	6483010	6483165
chr14	6484183	6485068
chr14	6485209	6485915
chr14	6486201	6487206
chr14	6487475	6487591
chr14	6489725	6491197
chr14	6487958	6488930
chr14	6491325	6491607
chr14	6491904	6492630
chr14	6492772	6493145
chr14	6493384	6493470
chr14	6493568	6494465
chr14	6494603	6495278
chr14	6495869	6496865
chr14	6497300	6498026
chr14	6498243	6498320
chr14	6498970	6499299
chr14	6500284	6500624
chr14	6512954	6513059
chr14	6522887	6522954
chr14	6533212	6533312
chr14	6542779	6543090
chr14	6543304	6543473
chr14	6545253	6547021
chr14	6556186	6556325
chr14	6556435	6556486
chr14	6559593	6560010
chr14	6566489	6566659
chr14	6567048	6567251
chr14	6575060	6576009
chr14	6577288	6577504
chr14	6577526	6577557
chr14	6579590	6579676
chr14	6581250	6581558
chr14	6598015	6598271
chr14	6604084	6604441
chr14	6604538	6604633
chr14	6604677	6605654
chr14	6606225	6606542
chr14	6607640	6608025
chr14	6611958	6612214
chr14	6623550	6624061
chr14	6636744	6637682
chr14	6653314	6653441
chr14	6659607	6659876
chr14	6661310	6661365
chr14	6661673	6661836
chr14	6666953	6667136
chr14	6672929	6673123
chr14	6673897	6673995
chr14	6674573	6674838
chr14	6676033	6676090
chr14	6700549	6700729
chr14	6720612	6720951
chr14	6723514	6723946
chr14	6747807	6748219
chr14	6755717	6757750
chr14	6758037	6758776
chr14	6759466	6760087
chr14	6760642	6760852
chr14	6764864	6765362
chr14	6767620	6767757
chr14	6770693	6770873
chr14	6772710	6773156
chr14	6773666	6773867
chr14	6776313	6776323
chr14	6776691	6776970
chr14	6777267	6777500
chr14	6780346	6780764
chr14	6781087	6781333
chr14	6782823	6783009
chr14	6784497	6784640
chr14	6785040	6785093
chr14	6785467	6785568
chr14	6787863	6788447
chr14	6788959	6789185
chr14	6796885	6797206
chr14	6799064	6799539
chr14	6804360	6804645
chr14	6806702	6806936
chr14	6808301	6808661
chr14	6810021	6810314
chr14	6816634	6816750
chr14	6828140	6828266
chr14	6830321	6830495
chr14	6839721	6839830
chr14	6841931	6841966
chr14	6842219	6842326
chr14	6847784	6848751
chr14	6850613	6850793
chr14	6854595	6854811
chr14	6864447	6864504
chr14	6866818	6867026
chr14	6886980	6887028
chr14	6887267	6887609
chr14	6888579	6890625
chr14	6891524	6891597
chr14	6894658	6894801
chr14	6896404	6896730
chr14	6900329	6900727
chr14	6901683	6901734
chr14	6902238	6902728
chr14	6903799	6904666
chr14	6904750	6904845
chr14	6905564	6905795
chr14	6907620	6908361
chr14	6909317	6909590
chr14	6912173	6912467
chr14	6912754	6912770
chr14	6914204	6914335
chr14	6917297	6917471
chr14	6918237	6918608
chr14	6919953	6920107
chr14	6920661	6920765
chr14	6922083	6922385
chr14	6929106	6929859
chr14	6930039	6930322
chr14	6930408	6932250
chr14	6932756	6932826
chr14	6933115	6933172
chr14	6933779	6934394
chr14	6935418	6935986
chr14	6937745	6938956
chr14	6939711	6940113
chr14	6940448	6940560
chr14	6940989	6941431
chr14	6942554	6942824
chr14	6943275	6943755
chr14	6945290	6945439
chr14	6946469	6946515
chr14	6949548	6949971
chr14	6950232	6950451
chr14	6950998	6951222
chr14	6952450	6952570
chr14	6953737	6954076
chr14	6954740	6954856
chr14	6961138	6961385
chr14	6963333	6965607
chr14	6966445	6967009
chr14	6968075	6968418
chr14	6968654	6969538
chr14	6969991	6971013
chr14	6971128	6971244
chr14	6971476	6971520
chr14	6971936	6972740
chr14	6972902	6973454
chr14	6973619	6973854
chr14	6974649	6976097
chr14	6976190	6976326
chr14	6977349	6977654
chr14	6977902	6978162
chr14	6978510	6979267
chr14	6979700	6979919
chr14	6980695	6980893
chr14	6981189	6983466
chr14	6983717	6983945
chr14	6984668	6985593
chr14	6985736	6986068
chr14	6986366	6986583
chr14	6987999	6988192
chr14	6988680	6988999
chr14	6990068	6990069
chr14	6990566	6990824
chr14	6992486	6992533
chr14	6993421	6993594
chr14	6994356	6994655
chr14	6997595	6997951
chr14	6999739	6999837
chr14	7002114	7002384
chr14	7002667	7002719
chr14	7002944	7003162
chr14	7008487	7008543
chr14	7009573	7009690
chr14	7019490	7019560
chr14	7019652	7019922
chr14	7022633	7022728
chr14	7023480	7023534
chr14	7026248	7026698
chr14	7026946	7028459
chr14	7053565	7053691
chr14	7056767	7056907
chr14	7057106	7057477
chr14	7059466	7059633
chr14	7065194	7065541
chr14	7066243	7066461
chr14	7068745	7068850
chr14	7070650	7071143
chr14	7071546	7072028
chr14	7072366	7072737
chr14	7076432	7076586
chr14	7076816	7076820
chr14	7077412	7077610
chr14	7079069	7079142
chr14	7081158	7081818
chr14	7083710	7083892
chr14	7084204	7084853
chr14	7085924	7086071
chr14	7087028	7087460
chr14	7088141	7088369
chr14	7090220	7090417
chr14	7092703	7093042
chr14	7096375	7096907
chr14	7097404	7097722
chr14	7097851	7097920
chr14	7100723	7100866
chr14	7100998	7101250
chr14	7101652	7101977
chr14	7104078	7106129
chr14	7106292	7106323
chr14	7108807	7108993
chr14	7110363	7110609
chr14	7114684	7114908
chr14	7116029	7116465
chr14	7141923	7142008
chr14	7173189	7175168
chr14	7177944	7178099
chr14	7183859	7184263
chr14	7185249	7185659
chr14	7197314	7197432
chr14	7198477	7198747
chr14	7200179	7200441
chr14	7201070	7201163
chr14	7201913	7202546
chr14	7205426	7205505
chr14	7234534	7234684
chr14	7243436	7245443
chr14	7245543	7245685
chr14	7246415	7246568
chr14	7248206	7248990
chr14	7249586	7249730
chr14	7255250	7255306
chr14	7260247	7260670
chr14	7264891	7265033
chr14	7273760	7274011
chr14	7287354	7287531
chr14	7289558	7289641
chr14	7289818	7289822
chr14	7290447	7290673
chr14	7291854	7292156
chr14	7293312	7293484
chr14	7293897	7294021
chr14	7296138	7296255
chr14	7296509	7296516
chr14	7296625	7296972
chr14	7299781	7299940
chr14	7300189	7300514
chr14	7305352	7305400
chr14	7305987	7306220
chr14	7307460	7307922
chr14	7310202	7310448
chr14	7313426	7316262
chr14	7317578	7318012
chr14	7321786	7322418
chr14	7324891	7325166
chr14	7328981	7329516
chr14	7330469	7330858
chr14	7331700	7331935
chr14	7332521	7332781
chr14	7333129	7333479
chr14	7334519	7334617
chr14	7335183	7335297
chr14	7335621	7335785
chr14	7336210	7336421
chr14	7336951	7337289
chr14	7339814	7340172
chr14	7340966	7341281
chr14	7342188	7342657
chr14	7343098	7343548
chr14	7344302	7344437
chr14	7345507	7345831
chr14	7346561	7346994
chr14	7347224	7347875
chr14	7348151	7348771
chr14	7351116	7351573
chr14	7352048	7352339
chr14	7356165	7356320
chr14	7357738	7359116
chr14	7365950	7366096
chr14	7367442	7367718
chr14	7373817	7373985
chr14	7379161	7379191
chr14	7381031	7381476
chr14	7383602	7383753
chr14	7384136	7384398
chr14	7384597	7384877
chr14	7392057	7392470
chr14	7392923	7393063
chr14	7393179	7393202
chr14	7395015	7395385
chr14	7396090	7396537
chr14	7398042	7398293
chr14	7398891	7399103
chr14	7400417	7400933
chr14	7402721	7403125
chr14	7403573	7404436
chr14	7405020	7405273
chr14	7411846	7411959
chr14	7412261	7412499
chr14	7415172	7415204
chr14	7415928	7416368
chr14	7418254	7418590
chr14	7423295	7423507
chr14	7425539	7426384
chr14	7429506	7429787
chr14	7430640	7431115
chr14	7431187	7431391
chr14	7432087	7432321
chr14	7442973	7443100
chr14	7453236	7453297
chr14	7461368	7461508
chr14	7465891	7466170
chr14	7469563	7469709
chr14	7479062	7479426
chr14	7487526	7489047
chr14	7489908	7490145
chr14	7491272	7491552
chr14	7514465	7515161
chr14	7524580	7524718
chr14	7529478	7529892
chr14	7530564	7530731
chr14	7537358	7537472
chr14	7537766	7538047
chr14	7542545	7542828
chr14	7546169	7546404
chr14	7547972	7548138
chr14	7548386	7548628
chr14	7551349	7551424
chr14	7552224	7552305
chr14	7552523	7552808
chr14	7559805	7560236
chr14	7562201	7562470
chr14	7562865	7563191
chr14	7567256	7569016
chr14	7569460	7570139
chr14	7570557	7570698
chr14	7583885	7583990
chr14	7604187	7604802
chr14	7604940	7605030
chr14	7609937	7610550
chr14	7616311	7616481
chr14	7629324	7629356
chr14	7632550	7632679
chr14	7638783	7638916
chr14	7640213	7640397
chr14	7649410	7649696
chr14	7657340	7659582
chr14	7667876	7668075
chr14	7668340	7668441
chr14	7670736	7670830
chr14	7681139	7681425
chr14	7682271	7682610
chr14	7702200	7702311
chr14	7714820	7715092
chr14	7719129	7719262
chr14	7728432	7728614
chr14	7730411	7730632
chr14	7736236	7736237
chr14	7747015	7747227
chr14	7748563	7748597
chr14	7749370	7750027
chr14	7750757	7750959
chr14	7765813	7766367
chr14	7769270	7769636
chr14	7773400	7773699
chr14	7773801	7774617
chr14	7775998	7776193
chr14	7784213	7784313
chr14	7784605	7784743
chr14	7785332	7785746
chr14	7791444	7792159
chr14	7793920	7794206
chr14	7801686	7801771
chr14	7806506	7806517
chr14	7808226	7809279
chr14	7809651	7809768
chr14	7812243	7812594
chr14	7817614	7819380
chr14	7819653	7819796
chr14	7822560	7823227
chr14	7825969	7825990
chr14	7826166	7827167
chr14	7832312	7832498
chr14	7836727	7836893
chr14	7837536	7837705
chr14	7839647	7839821
chr14	7840824	7840866
chr14	7843049	7843061
chr14	7844896	7845152
chr14	7847786	7848307
chr14	7848535	7848733
chr14	7851484	7851957
chr14	7853650	7854099
chr14	7855695	7855986
chr14	7860937	7861236
chr14	7863221	7863351
chr14	7864094	7864365
chr14	7870675	7870807
chr14	7871178	7871251
chr14	7885012	7885150
chr14	7885724	7885893
chr14	7886003	7886745
chr14	7888873	7889815
chr14	7893792	7893867
chr14	7896085	7896315
chr14	7899694	7899786
chr14	7900232	7901346
chr14	7902204	7902434
chr14	7902602	7902808
chr14	7904611	7904674
chr14	7907261	7907572
chr14	7911835	7911961
chr14	7913989	7914658
chr14	7916825	7917001
chr14	7920018	7920112
chr14	7921910	7921948
chr14	7924041	7924295
chr14	7930887	7931009
chr14	7931566	7931686
chr14	7936955	7937623
chr14	7938762	7939027
chr14	7940038	7940295
chr14	7942021	7942249
chr14	7943141	7944498
chr14	7944770	7944963
chr14	7948520	7948636
chr14	7951221	7951442
chr14	7952744	7952899
chr14	7954034	7954670
chr14	7955279	7955326
chr14	7955705	7955826
chr14	7957292	7957400
chr14	7960397	7960544
chr14	7960845	7961092
chr14	7961225	7961424
chr14	7962490	7962545
chr14	7964556	7964916
chr14	7965448	7965701
chr14	7975116	7975373
chr14	7975598	7975683
chr14	7976683	7976983
chr14	7982593	7982974
chr14	7985525	7985731
chr14	7989730	7989958
chr14	7991406	7991582
chr14	7992535	7992797
chr14	7994396	7994578
chr14	7994883	7994953
chr14	7996902	7997026
chr14	7997138	7997796
chr14	7998980	7999003
chr14	8001160	8001772
chr14	8002301	8003791
chr14	8004334	8004615
chr14	8005824	8006500
chr14	8008707	8008993
chr14	8016281	8017041
chr14	8030509	8030908
chr14	8040536	8040807
chr14	8041203	8041480
chr14	8058950	8058953
chr14	8062063	8062543
chr14	8062722	8063359
chr14	8072131	8072381
chr14	8074579	8074927
chr14	8078150	8078207
chr14	8079196	8079447
chr14	8079986	8081125
chr14	8087122	8087169
chr14	8087751	8087820
chr14	8092544	8092653
chr14	8095752	8096065
chr14	8097845	8098971
chr14	8099471	8099770
chr14	8101191	8101311
chr14	8109490	8109577
chr14	8111534	8111831
chr14	8120510	8120651
chr14	8124820	8124976
chr14	8126032	8126231
chr14	8131045	8131528
chr14	8132910	8133011
chr14	8134918	8135717
chr14	8139501	8139681
chr14	8140148	8140376
chr14	8145058	8145414
chr14	8146561	8146799
chr14	8149200	8149235
chr14	8151734	8151795
chr14	8152653	8152766
chr14	8161846	8161992
chr14	8165255	8165275
chr14	8168276	8168400
chr14	8170093	8170209
chr14	8171846	8172011
chr14	8172370	8174091
chr14	8175646	8176044
chr14	8188731	8188789
chr14	8189032	8189263
chr14	8191549	8191765
chr14	8192978	8193465
chr14	8193792	8194072
chr14	8196488	8196540
chr14	8197388	8197405
chr14	8203069	8203327
chr14	8205337	8205852
chr14	8206485	8206787
chr14	8207015	8207928
chr14	8208756	8209038
chr14	8209452	8209558
chr14	8211009	8211186
chr14	8213538	8215765
chr14	8215888	8216106
chr14	8218548	8219358
chr14	8241839	8242141
chr14	8242386	8243206
chr14	8246315	8246638
chr14	8250742	8250783
chr14	8251316	8251363
chr14	8254514	8254650
chr14	8255328	8255734
chr14	8255864	8255956
chr14	8256671	8257028
chr14	8257856	8258401
chr14	8275640	8275798
chr14	8282443	8282596
chr14	8286380	8287092
chr14	8287276	8287370
chr14	8292163	8292297
chr14	8298102	8298265
chr14	8298879	8299020
chr14	8300372	8300813
chr14	8305644	8306043
chr14	8309162	8309273
chr14	8309506	8310251
chr14	8312414	8312673
chr14	8313853	8314025
chr14	8314434	8315245
chr14	8315340	8315885
chr14	8316230	8316721
chr14	8317018	8318153
chr14	8318663	8319195
chr14	8320384	8320399
chr14	8322993	8323372
chr14	8326990	8328160
chr14	8329615	8330074
chr14	8331498	8331794
chr14	8331866	8331959
chr14	8332589	8332861
chr14	8334261	8334447
chr14	8335774	8336525
chr14	8337624	8338076
chr14	8339068	8339132
chr14	8341496	8341777
chr14	8341963	8342269
chr14	8342416	8343003
chr14	8343270	8343496
chr14	8345953	8346128
chr14	8346460	8346866
chr14	8347194	8347279
chr14	8348010	8348013
chr14	8355529	8355548
chr14	8355974	8356485
chr14	8356784	8357201
chr14	8357996	8358120
chr14	8358527	8359256
chr14	8359445	8359670
chr14	8361569	8361702
chr14	8361797	8361895
chr14	8368327	8368445
chr14	8368865	8368908
chr14	8369186	8369248
chr14	8369483	8369544
chr14	8370666	8370707
chr14	8370975	8371151
chr14	8372473	8372606
chr14	8373199	8373442
chr14	8395013	8395274
chr14	8407185	8407286
chr14	8408077	8408213
chr14	8409543	8409735
chr14	8417673	8417862
chr14	8418496	8418742
chr14	8420390	8420575
chr14	8420698	8421716
chr14	8424424	8424621
chr14	8428569	8428671
chr14	8430799	8430957
chr14	8433452	8433564
chr14	8434003	8434187
chr14	8440583	8440798
chr14	8444599	8444636
chr14	8445174	8445291
chr14	8448038	8448095
chr14	8455254	8455300
chr14	8458841	8458936
chr14	8460321	8460972
chr14	8462536	8462620
chr14	8474986	8475476
chr14	8481651	8481674
chr14	8486414	8487739
chr14	8492653	8492854
chr14	8509965	8510040
chr14	8512817	8513088
chr14	8517680	8518042
chr14	8519799	8519976
chr14	8530901	8531029
chr14	8531602	8531770
chr14	8536181	8536312
chr14	8539162	8539364
chr14	8564693	8564864
chr14	8576202	8576379
chr14	8576480	8576803
chr14	8577154	8577346
chr14	8589810	8589888
chr14	8596186	8596383
chr14	8598465	8598736
chr14	8598852	8599007
chr14	8608613	8608933
chr14	8610278	8610330
chr14	8611235	8611328
chr14	8612052	8612368
chr14	8614451	8614694
chr14	8618527	8618835
chr14	8621206	8621416
chr14	8631891	8632132
chr14	8634067	8634252
chr14	8641682	8641954
chr14	8642140	8642209
chr14	8649339	8649544
chr14	8656389	8656613
chr14	8657773	8657802
chr14	8663922	8664127
chr14	8665464	8667020
chr14	8680255	8680495
chr14	8688576	8688730
chr14	8689901	8689904
chr14	8690614	8690903
chr14	8703688	8703934
chr14	8717401	8717456
chr14	8721657	8721691
chr14	8726287	8726417
chr14	8727605	8727706
chr14	8742608	8742696
chr14	8744755	8745079
chr14	8759654	8759852
chr14	8763766	8763839
chr14	8780637	8780877
chr14	8784091	8784137
chr14	8788704	8789001
chr14	8812934	8813132
chr14	8813544	8813645
chr14	8829143	8829287
chr14	8842247	8842512
chr14	8857137	8857239
chr14	8860968	8860976
chr14	8861281	8861290
chr14	8868867	8869005
chr14	8874427	8874636
chr14	8880533	8880816
chr14	8889599	8889905
chr14	8899055	8899168
chr14	8904502	8904557
chr14	8908738	8908753
chr14	8913018	8913106
chr14	8930759	8930893
chr14	8932485	8932494
chr14	8935171	8935239
chr14	8959281	8959334
chr14	8969454	8969498
chr14	8970231	8970289
chr14	8995141	8995143
chr14	9000073	9001053
chr14	9015944	9016071
chr14	9018410	9018638
chr14	9026353	9026553
chr14	9033748	9033829
chr14	9048078	9048303
chr14	9051760	9051992
chr14	9086071	9086389
chr14	9089745	9090003
chr14	9096832	9097019
chr14	9127415	9127474
chr14	9131064	9131184
chr14	9132390	9132490
chr14	9133566	9133647
chr14	9135562	9135668
chr14	9145339	9145609
chr14	9148999	9149263
chr14	9150910	9151213
chr14	9151778	9151818
chr14	9159434	9159476
chr14	9163722	9163928
chr14	9165608	9165646
chr14	9167172	9167469
chr14	9180973	9181125
chr14	9194290	9194341
chr14	9200209	9200392
chr14	9201484	9201577
chr14	9204422	9204628
chr14	9205940	9206041
chr14	9226169	9226232
chr14	9230962	9231081
chr14	9239192	9239195
chr14	9268539	9268596
chr14	9273056	9273395
chr14	9282953	9283086
chr14	9284845	9285316
chr14	9285724	9286126
chr14	9292479	9292761
chr14	9296126	9296340
chr14	9305393	9305707
chr14	9334192	9334251
chr14	9343678	9343711
chr14	9354127	9354165
chr14	9365755	9365858
chr14	9367876	9368103
chr14	9372706	9372975
chr14	9393302	9393833
chr14	9422108	9422534
chr14	9430029	9430460
chr14	9433279	9433396
chr14	9443510	9443588
chr14	9443881	9444535
chr14	9447783	9448154
chr14	9449890	9450278
chr14	9457851	9458118
chr14	9466346	9466448
chr14	9467848	9468228
chr14	9474982	9475559
chr14	9488287	9488415
chr14	9488460	9488631
chr14	9514921	9515102
chr14	9528384	9528764
chr14	9535679	9535998
chr14	9544526	9544761
chr14	9554372	9554561
chr14	9555538	9556255
chr14	9560550	9560755
chr14	9560882	9561197
chr14	9567879	9567950
chr14	9569789	9569937
chr14	9576690	9576743
chr14	9576935	9577111
chr14	9579089	9579138
chr14	9583712	9583885
chr14	9585126	9585177
chr14	9588451	9588520
chr14	9605528	9605583
chr14	9612489	9612596
chr14	9618536	9618748
chr14	9620723	9621660
chr14	9623607	9624011
chr14	9631004	9631006
chr14	9631155	9631249
chr14	9631384	9631655
chr14	9633395	9633584
chr14	9634081	9634373
chr14	9636592	9636759
chr14	9637947	9638331
chr14	9643018	9643170
chr14	9643746	9643865
chr14	9645356	9645626
chr14	9647321	9647606
chr14	9648264	9648546
chr14	9651955	9652015
chr14	9662523	9662686
chr14	9672437	9672504
chr14	9693168	9693177
chr14	9696489	9696594
chr14	9699260	9699293
chr14	9722017	9722201
chr14	9722313	9722331
chr14	9730828	9731005
chr14	9739186	9739252
chr14	9753401	9753555
chr14	9760328	9760417
chr14	9762264	9762358
chr14	9766739	9766762
chr14	9787348	9787852
chr14	9799974	9800469
chr14	9800825	9800895
chr14	9801849	9802011
chr14	9804628	9805368
chr14	9810596	9810981
chr14	9820632	9820699
chr14	9830163	9830233
chr14	9836581	9836897
chr14	9852692	9852793
chr14	9859778	9860147
chr14	9882797	9883119
chr14	9889446	9889554
chr14	9899435	9899959
chr14	9914964	9915052
chr14	9916698	9916747
chr14	9935499	9935605
chr14	9948995	9949220
chr14	9951767	9951919
chr14	9953216	9953286
chr14	9959550	9959695
chr14	9960426	9960989
chr14	9961381	9961644
chr14	9973091	9973097
chr14	9990767	9990897
chr14	10004979	10005091
chr14	10006258	10006769
chr14	10018033	10018592
chr14	10032627	10032897
chr14	10034119	10034271
chr14	10036440	10036449
chr14	10038243	10038358
chr14	10071390	10071601
chr14	10071907	10072002
chr14	10086478	10086960
chr14	10096086	10096355
chr14	10107569	10107621
chr14	10113088	10113179
chr14	10113575	10113660
chr14	10165688	10165791
chr14	10167753	10168051
chr14	10175619	10175944
chr14	10178000	10178056
chr14	10178827	10179133
chr14	10190881	10190930
chr14	10192952	10193040
chr14	10194264	10194917
chr14	10195072	10195272
chr14	10210460	10210644
chr14	10210943	10211590
chr14	10212265	10212748
chr14	10223674	10223801
chr14	10253985	10254022
chr14	10254927	10255221
chr14	10272018	10272166
chr14	10291302	10291309
chr14	10295931	10296054
chr14	10303021	10303157
chr14	10313773	10313848
chr14	10317402	10317545
chr14	10322941	10323299
chr14	10330741	10330849
chr14	10339974	10340279
chr14	10346982	10347197
chr14	10394254	10394447
chr14	10412731	10412814
chr14	10414361	10414443
chr14	10419035	10419195
chr14	10452754	10453951
chr14	10454446	10454686
chr14	10463742	10463765
chr14	10466408	10466697
chr14	10476085	10476108
chr14	10485981	10486002
chr14	10485719	10485885
chr14	10486759	10487074
chr14	10487628	10487782
chr14	10496329	10496613
chr14	10511269	10511279
chr14	10517248	10517734
chr14	10526799	10527203
chr14	10530571	10530732
chr14	10532078	10532258
chr14	10533992	10534003
chr14	10554786	10554876
chr14	10555813	10556098
chr14	10569793	10569885
chr14	10572414	10572456
chr14	10602153	10602352
chr14	10602612	10602684
chr14	10608849	10609142
chr14	10631913	10632046
chr14	10646593	10647107
chr14	10647906	10648087
chr14	10649781	10649825
chr14	10651999	10652025
chr14	10652527	10652617
chr14	10654143	10654239
chr14	10655978	10656259
chr14	10657695	10657768
chr14	10680061	10680250
chr14	10680471	10680664
chr14	10702185	10702711
chr14	10712296	10712457
chr14	10713791	10713799
chr14	10720319	10720348
chr14	10738302	10738577
chr14	10741392	10741468
chr14	10753913	10754170
chr14	10756428	10756759
chr14	10760653	10760861
chr14	10762625	10762685
chr14	10763646	10764043
chr14	10774725	10774822
chr14	10777069	10777236
chr14	10795368	10796219
chr14	10798582	10798797
chr14	10824779	10825364
chr14	10830617	10830793
chr14	10833919	10834067
chr14	10884823	10884858
chr14	10890092	10890545
chr14	10895239	10895716
chr14	10917675	10918319
chr14	10930113	10930430
chr14	10933994	10934092
chr14	10935740	10935800
chr14	10936211	10936308
chr14	10946991	10947105
chr14	10952065	10952370
chr14	10965804	10965830
chr14	10969298	10969381
chr14	10974830	10974851
chr14	10977086	10977256
chr14	10978309	10978503
chr14	10980397	10980443
chr14	11014467	11014547
chr14	11015806	11016034
chr14	11021140	11021564
chr14	11047309	11047955
chr14	11048574	11048803
chr14	11048971	11049771
chr14	11055890	11056000
chr14	11083163	11084566
chr14	11088657	11089101
chr14	11097296	11097405
chr14	11114173	11114517
chr14	11116987	11117134
chr14	11125038	11125283
chr14	11125924	11126032
chr14	11127968	11128203
chr14	11132752	11133263
chr14	11140461	11140561
chr14	11149346	11149458
chr14	11155180	11155326
chr14	11159387	11159564
chr14	11160691	11162576
chr14	11166984	11167063
chr14	11178340	11178359
chr14	11181835	11182092
chr14	11202149	11202195
chr14	11203645	11204940
chr14	11208149	11208181
chr14	11220538	11220596
chr14	11221732	11222062
chr14	11235278	11235347
chr14	11243119	11243213
chr14	11243283	11243326
chr14	11243403	11243530
chr14	11244401	11244546
chr14	11245760	11245888
chr14	11247905	11248024
chr14	11258266	11258478
chr14	11266683	11266867
chr14	11279107	11279110
chr14	11292309	11292413
chr14	11297695	11297760
chr14	11307565	11307730
chr14	11315816	11316195
chr14	11330030	11330047
chr14	11354491	11354729
chr14	11354939	11355165
chr14	11359100	11359291
chr14	11383814	11383971
chr14	11391349	11391607
chr14	11395890	11396076
chr14	11399938	11400208
chr14	11407473	11407663
chr14	11417251	11417423
chr14	11417627	11418164
chr14	11428741	11428991
chr14	11431898	11431977
chr14	11438682	11438827
chr14	11446777	11446846
chr14	11451295	11451429
chr14	11461347	11461551
chr14	11465978	11466474
chr14	11466584	11466595
chr14	11503938	11504368
chr14	11507000	11507304
chr14	11519314	11519576
chr14	11520641	11520723
chr14	11521458	11521517
chr14	11526396	11526534
chr14	11528026	11528037
chr14	11531414	11531649
chr14	11531808	11531895
chr14	11532695	11532729
chr14	11532846	11533043
chr14	11534112	11534119
chr14	11534458	11534974
chr14	11536100	11536381
chr14	11536610	11536769
chr14	11550692	11550837
chr14	11551690	11552167
chr14	11552532	11556969
chr14	11561384	11561397
chr14	11561468	11561605
chr14	11564052	11564204
chr14	11564379	11564602
chr14	11572200	11572533
chr14	11576944	11577005
chr14	11577130	11577631
chr14	11578393	11578787
chr14	11585510	11585821
chr14	11589836	11589905
chr14	11590339	11590352
chr14	11598935	11599211
chr14	11601711	11601741
chr14	11604240	11604473
chr14	11606641	11606788
chr14	11608496	11608886
chr14	11608914	11608979
chr14	11618153	11618628
chr14	11619424	11619681
chr14	11624504	11624561
chr14	11629821	11629940
chr14	11649760	11650074
chr14	11657028	11657081
chr14	11657540	11657582
chr14	11664703	11664871
chr14	11666136	11666154
chr14	11677386	11677521
chr14	11680816	11681066
chr14	11681251	11681360
chr14	11682292	11682984
chr14	11683707	11683846
chr14	11684327	11684457
chr14	11686516	11686533
chr14	11687464	11687492
chr14	11688113	11688281
chr14	11689847	11690080
chr14	11699205	11699244
chr14	11700693	11700925
chr14	11703068	11703232
chr14	11708764	11708894
chr14	11710018	11710109
chr14	11710400	11710482
chr14	11710535	11710746
chr14	11710922	11711130
chr14	11715820	11715958
chr14	11720144	11720149
chr14	11751169	11751265
chr14	11754714	11754971
chr14	11759490	11759689
chr14	11760429	11760649
chr14	11764270	11764382
chr14	11765125	11765327
chr14	11769173	11769317
chr14	11774771	11774919
chr14	11775062	11775665
chr14	11776762	11777054
chr14	11780994	11781669
chr14	11783936	11783941
chr14	11790819	11790937
chr14	11795179	11795220
chr14	11796011	11796203
chr14	11806688	11807135
chr14	11807266	11807342
chr14	11811224	11811738
chr14	11813288	11813319
chr14	11817218	11817490
chr14	11823007	11823022
chr14	11825409	11825500
chr14	11825671	11825959
chr14	11827097	11827225
chr14	11829192	11829280
chr14	11831728	11832064
chr14	11834748	11834924
chr14	11841985	11842170
chr14	11852838	11852915
chr14	11854888	11855125
chr14	11863749	11863918
chr14	11864926	11865666
chr14	11869144	11869413
chr14	11872075	11872269
chr14	11875131	11875657
chr14	11879453	11879499
chr14	11881112	11881135
chr14	11882337	11882464
chr14	11883307	11883987
chr14	11889760	11890013
chr14	11892634	11892909
chr14	11894309	11894408
chr14	11895317	11895408
chr14	11899051	11899124
chr14	11910246	11910349
chr14	11913567	11913732
chr14	11935445	11935957
chr14	11943772	11944070
chr14	11951064	11951325
chr14	11954939	11955238
chr14	11958874	11959047
chr14	11959257	11959300
chr14	11975313	11975635
chr14	11988992	11989103
chr14	11991059	11991122
chr14	12003637	12003674
chr14	12017480	12017599
chr14	12025926	12026219
chr14	12026844	12027075
chr14	12033989	12034224
chr14	12046148	12046178
chr14	12071963	12071999
chr14	12084299	12084470
chr14	12098121	12098161
chr14	12107407	12107790
chr14	12109783	12109902
chr14	12111843	12112113
chr14	12112765	12112969
chr14	12120302	12120441
chr14	12124916	12125049
chr14	12130757	12130899
chr14	12132856	12132880
chr14	12136167	12136407
chr14	12136613	12136909
chr14	12137253	12137617
chr14	12139757	12140508
chr14	12140773	12140989
chr14	12141082	12141222
chr14	12143647	12143728
chr14	12144107	12144671
chr14	12151922	12152354
chr14	12153386	12153427
chr14	12153572	12154015
chr14	12154063	12154294
chr14	12155594	12155710
chr14	12161710	12163059
chr14	12163151	12163356
chr14	12164396	12164855
chr14	12166590	12167163
chr14	12167848	12167981
chr14	12168980	12169142
chr14	12169317	12169379
chr14	12170190	12170255
chr14	12170488	12170543
chr14	12172455	12172702
chr14	12189682	12190486
chr14	12202786	12202934
chr14	12206835	12207251
chr14	12210129	12210579
chr14	12236697	12236798
chr14	12253472	12253651
chr14	12265895	12266276
chr14	12283288	12285123
chr14	12294549	12294658
chr14	12308164	12308229
chr14	12313885	12314040
chr14	12333913	12334137
chr14	12340299	12340857
chr14	12340984	12341705
chr14	12342720	12342880
chr14	12343725	12343875
chr14	12344187	12345427
chr14	12346723	12346767
chr14	12349155	12349463
chr14	12354238	12354487
chr14	12366106	12366166
chr14	12376860	12377097
chr14	12378838	12378900
chr14	12388574	12388599
chr14	12404257	12404272
chr14	12404425	12404541
chr14	12406152	12406404
chr14	12410721	12410783
chr14	12411013	12411070
chr14	12419824	12419892
chr14	12427821	12428461
chr14	12437582	12437726
chr14	12438166	12438178
chr14	12444247	12444263
chr14	12455028	12455132
chr14	12456886	12456980
chr14	12459217	12459344
chr14	12459854	12460188
chr14	12465248	12465562
chr14	12471917	12471961
chr14	12488019	12488171
chr14	12495885	12496064
chr14	12499344	12499551
chr14	12502049	12502438
chr14	12505811	12506144
chr14	12527945	12528035
chr14	12529395	12529633
chr14	12529872	12530585
chr14	12531308	12531510
chr14	12537658	12537812
chr14	12541956	12542126
chr14	12545126	12545135
chr14	12547838	12547843
chr14	12548370	12548773
chr14	12549020	12549048
chr14	12550923	12551127
chr14	12573641	12573765
chr14	12575165	12575447
chr14	12577462	12577561
chr14	12577734	12577895
chr14	12578628	12579404
chr14	12579576	12579601
chr14	12580721	12581561
chr14	12593787	12594045
chr14	12601153	12601388
chr14	12608487	12608830
chr14	12627965	12628237
chr14	12650955	12650990
chr14	12660462	12660586
chr14	12660845	12660848
chr14	12671481	12671739
chr14	12681098	12681571
chr14	12689951	12690300
chr14	12691075	12691220
chr14	12727796	12727914
chr14	12744121	12744286
chr14	12746976	12747203
chr14	12747362	12747680
chr14	12754025	12754233
chr14	12775165	12775203
chr14	12802876	12803034
chr14	12810193	12810300
chr14	12821908	12823048
chr14	12823639	12824146
chr14	12829761	12829818
chr14	12850239	12850270
chr14	12881280	12881441
chr14	12915858	12916024
chr14	12921688	12921945
chr14	12941205	12941224
chr14	12941380	12941669
chr14	12941733	12941830
chr14	12953390	12953619
chr14	12969675	12969676
chr14	12974502	12974665
chr14	12991824	12991899
chr14	13002862	13002966
chr14	13003181	13003249
chr14	13012141	13012454
chr14	13016541	13016628
chr14	13027878	13028076
chr14	13060781	13060827
chr14	13061635	13061881
chr14	13068329	13068464
chr14	13081234	13081408
chr14	13084134	13084353
chr14	13111050	13111203
chr14	13116866	13117014
chr14	13121644	13121785
chr14	13138103	13138120
chr14	13138227	13138904
chr14	13139154	13139238
chr14	13140318	13140739
chr14	13141798	13142036
chr14	13143293	13143333
chr14	13144204	13144294
chr14	13145711	13145832
chr14	13146989	13147147
chr14	13149466	13149495
chr14	13160501	13160676
chr14	13163799	13164111
chr14	13166559	13166733
chr14	13173598	13173734
chr14	13184498	13184525
chr14	13189789	13190360
chr14	13197573	13197843
chr14	13198484	13198529
chr14	13208211	13208308
chr14	13219332	13219396
chr14	13220396	13220440
chr14	13224045	13224255
chr14	13236649	13236784
chr14	13276472	13276710
chr14	13276863	13277101
chr14	13284112	13285196
chr14	13285532	13285765
chr14	13296044	13296071
chr14	13300664	13300733
chr14	13323826	13323888
chr14	13332572	13332742
chr14	13332772	13332782
chr14	13332972	13333261
chr14	13347707	13347740
chr14	13354174	13354931
chr14	13355938	13356397
chr14	13357097	13357379
chr14	13358831	13358920
chr14	13374308	13374573
chr14	13387737	13387743
chr14	13399358	13399476
chr14	13430703	13430883
chr14	13431859	13432057
chr14	13452256	13452281
chr14	13453352	13453564
chr14	13453881	13454306
chr14	13459236	13459619
chr14	13466489	13466538
chr14	13467928	13468047
chr14	13480058	13480162
chr14	13484207	13484307
chr14	13502487	13502502
chr14	13517850	13518141
chr14	13518865	13519021
chr14	13554713	13554814
chr14	13558691	13558796
chr14	13566698	13566723
chr14	13567468	13567524
chr14	13570727	13570881
chr14	13572869	13573130
chr14	13602826	13602844
chr14	13605419	13605564
chr14	13615554	13615727
chr14	13615848	13615954
chr14	13627511	13627523
chr14	13641460	13641585
chr14	13651793	13652213
chr14	13669810	13669839
chr14	13678886	13678896
chr14	13693650	13694714
chr14	13699841	13700373
chr14	13705380	13705638
chr14	13713837	13714119
chr14	13731887	13731938
chr14	13732180	13732624
chr14	13732784	13733023
chr14	13751819	13752117
chr14	13754041	13754124
chr14	13767348	13767381
chr14	13770701	13771012
chr14	13771686	13771739
chr14	13780329	13780453
chr14	13799154	13799636
chr14	13810915	13811153
chr14	13817843	13817934
chr14	13846550	13846873
chr14	13864257	13864344
chr14	13881492	13881815
chr14	13901485	13902259
chr14	13906037	13906575
chr14	13917626	13917989
chr14	13933329	13934257
chr14	13945775	13946086
chr14	13957784	13957829
chr14	13958358	13958680
chr14	13958774	13958975
chr14	13959504	13959707
chr14	13960136	13960353
chr14	13960481	13962244
chr14	13962873	13963044
chr14	13966376	13966698
chr14	13968999	13969364
chr14	13977752	13977803
chr14	13983268	13983420
chr14	13986350	13986426
chr14	13989493	13989941
chr14	13990223	13990410
chr14	13995260	13995415
chr14	13995861	13996059
chr14	13998367	13998592
chr14	14001282	14001465
chr14	14011643	14011725
chr14	14011856	14013872
chr14	14014436	14014584
chr14	14015069	14015202
chr14	14019280	14019545
chr14	14019692	14019808
chr14	14030737	14030795
chr14	14036356	14036395
chr14	14042471	14042673
chr14	14048504	14048666
chr14	14054321	14054750
chr14	14058428	14058477
chr14	14061865	14062178
chr14	14064905	14065307
chr14	14066782	14066913
chr14	14067644	14068568
chr14	14070624	14070886
chr14	14071564	14071828
chr14	14072017	14072087
chr14	14087493	14087663
chr14	14087745	14087842
chr14	14088379	14088590
chr14	14088936	14089312
chr14	14090850	14091112
chr14	14093023	14093151
chr14	14095671	14096102
chr14	14097511	14097606
chr14	14097971	14098088
chr14	14098331	14099209
chr14	14100624	14100678
chr14	14104386	14104748
chr14	14117208	14117284
chr14	14119431	14119503
chr14	14120157	14121337
chr14	14122521	14122660
chr14	14130763	14131061
chr14	14151147	14151265
chr14	14179230	14179489
chr14	14219841	14220058
chr14	14233309	14233578
chr14	14262134	14262236
chr14	14267529	14267586
chr14	14288444	14288574
chr14	14294261	14294891
chr14	14301454	14301794
chr14	14302485	14302703
chr14	14309240	14309548
chr14	14337302	14337549
chr14	14343564	14344087
chr14	14344538	14344812
chr14	14356079	14356137
chr14	14345073	14355864
chr14	14370933	14370960
chr14	14412041	14412049
chr14	14428300	14428713
chr14	14447425	14447549
chr14	14475353	14475620
chr14	14478352	14478569
chr14	14480360	14480528
chr14	14481927	14482092
chr14	14482644	14483079
chr14	14483554	14483642
chr14	14486557	14486572
chr14	14487515	14487688
chr14	14488220	14488348
chr14	14489438	14489661
chr14	14490152	14490375
chr14	14499747	14499901
chr14	14513505	14513588
chr14	14515939	14516443
chr14	14517317	14517451
chr14	14520114	14520282
chr14	14520332	14520456
chr14	14530060	14530127
chr14	14532704	14532804
chr14	14534495	14534745
chr14	14542904	14543010
chr14	14546474	14546642
chr14	14552163	14552397
chr14	14554247	14554286
chr14	14554631	14554825
chr14	14555197	14555209
chr14	14557025	14557808
chr14	14591508	14591739
chr14	14595024	14595088
chr14	14599560	14600059
chr14	14609040	14609791
chr14	14613025	14613114
chr14	14621042	14621551
chr14	14622798	14623079
chr14	14624512	14624785
chr14	14630898	14630981
chr14	14631873	14632009
chr14	14632347	14634034
chr14	14637368	14637470
chr14	14638418	14638668
chr14	14639964	14640382
chr14	14641163	14641323
chr14	14641788	14641898
chr14	14644403	14644519
chr14	14657427	14657618
chr14	14673046	14673260
chr14	14677386	14677628
chr14	14681329	14681466
chr14	14682753	14683006
chr14	14686335	14686477
chr14	14687113	14687347
chr14	14691970	14692011
chr14	14702169	14704026
chr14	14707000	14707179
chr14	14722467	14722793
chr14	14728254	14728715
chr14	14742481	14742659
chr14	14755669	14756050
chr14	14756145	14756284
chr14	14781106	14781273
chr14	14792539	14792652
chr14	14804183	14804585
chr14	14804884	14805179
chr14	14806267	14806542
chr14	14806861	14806934
chr14	14809444	14809651
chr14	14832842	14833315
chr14	14833585	14833749
chr14	14834751	14835106
chr14	14837067	14837350
chr14	14848344	14848525
chr14	14851108	14851202
chr14	14853283	14853661
chr14	14859315	14859512
chr14	14863697	14864326
chr14	14865046	14865248
chr14	14865351	14865400
chr14	14866475	14866752
chr14	14869379	14869487
chr14	14870480	14870657
chr14	14885774	14885963
chr14	14893435	14893436
chr14	14903774	14903998
chr14	14904797	14905541
chr14	14922934	14923208
chr14	14928959	14928986
chr14	14933477	14933506
chr14	14936297	14936380
chr14	14940262	14940478
chr14	14950130	14950138
chr14	14954710	14954898
chr14	14956171	14956262
chr14	14978866	14978927
chr14	14979055	14979186
chr14	14980547	14980675
chr14	14984238	14984364
chr14	14985156	14985772
chr14	14986153	14986230
chr14	14987586	14987721
chr14	14990379	14990482
chr14	15001872	15002158
chr14	15027373	15027401
chr14	15045001	15045104
chr14	15048589	15048765
chr14	15049134	15049331
chr14	15052857	15053255
chr14	15056227	15056344
chr14	15062711	15063298
chr14	15080928	15081014
chr14	15087843	15088341
chr14	15093901	15094351
chr14	15095808	15095852
chr14	15097140	15097624
chr14	15098826	15099818
chr14	15100097	15100187
chr14	15121013	15121096
chr14	15129630	15129969
chr14	15143529	15143707
chr14	15144403	15144705
chr14	15150224	15150236
chr14	15162144	15162365
chr14	15191305	15191472
chr14	15196368	15196497
chr14	15198264	15198500
chr14	15202951	15203181
chr14	15217029	15217100
chr14	15234150	15234282
chr14	15239686	15239922
chr14	15246909	15247209
chr14	15255357	15255504
chr14	15258513	15258631
chr14	15261803	15262018
chr14	15276186	15276208
chr14	15296824	15297030
chr14	15300660	15300834
chr14	15312407	15312577
chr14	15314153	15314244
chr14	15316300	15316868
chr14	15321054	15321096
chr14	15323569	15323920
chr14	15324223	15324624
chr14	15328454	15328529
chr14	15349538	15349830
chr14	15351550	15351755
chr14	15355554	15355896
chr14	15367715	15367748
chr14	15372189	15372195
chr14	15381572	15381828
chr14	15383524	15383794
chr14	15410223	15410642
chr14	15415656	15415778
chr14	15416151	15416603
chr14	15428291	15428386
chr14	15431949	15432536
chr14	15436857	15436931
chr14	15437102	15439286
chr14	15450253	15450340
chr14	15450627	15450732
chr14	15453008	15453142
chr14	15453866	15454157
chr14	15462180	15462386
chr14	15464914	15465146
chr14	15475249	15475447
chr14	15488986	15489057
chr14	15496969	15497065
chr14	15509698	15509954
chr14	15511424	15511614
chr14	15525763	15525853
chr14	15526371	15526518
chr14	15528004	15528191
chr14	15528240	15528395
chr14	15528775	15529044
chr14	15548052	15548087
chr14	15548521	15548684
chr14	15549680	15549923
chr14	15570442	15570783
chr14	15571871	15572146
chr14	15592118	15592213
chr14	15606527	15606987
chr14	15610391	15610429
chr14	15635593	15635855
chr14	15638263	15638540
chr14	15640354	15640593
chr14	15641656	15641858
chr14	15657526	15657749
chr14	15665506	15665624
chr14	15679424	15679822
chr14	15700941	15701032
chr14	15710331	15710478
chr14	15712914	15712977
chr14	15722176	15722498
chr14	15729702	15729898
chr14	15733438	15733625
chr14	15737605	15737791
chr14	15745407	15745489
chr14	15751600	15751700
chr14	15752313	15752425
chr14	15766452	15767040
chr14	15769798	15770187
chr14	15781034	15781288
chr14	15790244	15790446
chr14	15798235	15798318
chr14	15826667	15826831
chr14	15839650	15840118
chr14	15840805	15841305
chr14	15852032	15852221
chr14	15863177	15863251
chr14	15872412	15872418
chr14	15873090	15873230
chr14	15880537	15880700
chr14	15881381	15882324
chr14	15882621	15882758
chr14	15886298	15887108
chr14	15887247	15887331
chr14	15892228	15892475
chr14	15905516	15905597
chr14	15911727	15911993
chr14	15912099	15912294
chr14	15918131	15918201
chr14	15922189	15922543
chr14	15925584	15925629
chr14	15936915	15937083
chr14	15978382	15978569
chr14	15979091	15979385
chr14	15981479	15981561
chr14	15982214	15982440
chr14	15988022	15988296
chr14	15991009	15991106
chr14	15994294	15994411
chr14	16009157	16009236
chr14	16009516	16009752
chr14	16017067	16017265
chr14	16032483	16032646
chr14	16057612	16057680
chr14	16072509	16072737
chr14	16073461	16073509
chr14	16093196	16093579
chr14	16093657	16093682
chr14	16110822	16111025
chr14	16117890	16118245
chr14	16118884	16119441
chr14	16132897	16133046
chr14	16133635	16133715
chr14	16133865	16133971
chr14	16134461	16134571
chr14	16135120	16135490
chr14	16152731	16153046
chr14	16153502	16153627
chr14	16154798	16154897
chr14	16157023	16157106
chr14	16157355	16157513
chr14	16191615	16191668
chr14	16191706	16191737
chr14	16196589	16196874
chr14	16200127	16201549
chr14	16203427	16203441
chr14	16206292	16206388
chr14	16212792	16213018
chr14	16231145	16231306
chr14	16233552	16233732
chr14	16242812	16243962
chr14	16246869	16246893
chr14	16248599	16250228
chr14	16253747	16253837
chr14	16260619	16260758
chr14	16268369	16268512
chr14	16292111	16292695
chr14	16298875	16298947
chr14	16301225	16301284
chr14	16313986	16314443
chr14	16328490	16329435
chr14	16359317	16359721
chr14	16363833	16366887
chr14	16374663	16374839
chr14	16380033	16380791
chr14	16431467	16431759
chr14	16432806	16433051
chr14	16434490	16434775
chr14	16436206	16436430
chr14	16436718	16436886
chr14	16439771	16439909
chr14	16445186	16445797
chr14	16447480	16447935
chr14	16448407	16449105
chr14	16449903	16450139
chr14	16451128	16451177
chr14	16463994	16464228
chr14	16465014	16465123
chr14	16468176	16468331
chr14	16479583	16479630
chr14	16479941	16480132
chr14	16483269	16483456
chr14	16483998	16484029
chr14	16495573	16495947
chr14	16509869	16509898
chr14	16510482	16510940
chr14	16517465	16517569
chr14	16524270	16524326
chr14	16526231	16526323
chr14	16535078	16535437
chr14	16537961	16538098
chr14	16544727	16544911
chr14	16547641	16548188
chr14	16551475	16551554
chr14	16554518	16555662
chr14	16555865	16555926
chr14	16559368	16560180
chr14	16564093	16564145
chr14	16566795	16567016
chr14	16568625	16568778
chr14	16571295	16571443
chr14	16572507	16572826
chr14	16573682	16573933
chr14	16574765	16576059
chr14	16576480	16576839
chr14	16577667	16577817
chr14	16583635	16583742
chr14	16591907	16591958
chr14	16597955	16598652
chr14	16599597	16599772
chr14	16609453	16609971
chr14	16628274	16628367
chr14	16640096	16640197
chr14	16653499	16653806
chr14	16670346	16670509
chr14	16677849	16677905
chr14	16686645	16686917
chr14	16689277	16689484
chr14	16691637	16692090
chr14	16695592	16696063
chr14	16707409	16707510
chr14	16713804	16714088
chr14	16722659	16722663
chr14	16724329	16724484
chr14	16726618	16726833
chr14	16728150	16729377
chr14	16731394	16731514
chr14	16733040	16733260
chr14	16733458	16733646
chr14	16733995	16734320
chr14	16734464	16734823
chr14	16735996	16736148
chr14	16736435	16736651
chr14	16741004	16741803
chr14	16752655	16753282
chr14	16754015	16754470
chr14	16755157	16755214
chr14	16756404	16756443
chr14	16762708	16763356
chr14	16771166	16771348
chr14	16776592	16777499
chr14	16782060	16782251
chr14	16806930	16807073
chr14	16816919	16817020
chr14	16818760	16818808
chr14	16822385	16823065
chr14	16840849	16841351
chr14	16841733	16841837
chr14	16849460	16849614
chr14	16853279	16853468
chr14	16861874	16862023
chr14	16862217	16862325
chr14	16867615	16867811
chr14	16881208	16881594
chr14	16885559	16885703
chr14	16889349	16889562
chr14	16897642	16898261
chr14	16912822	16912900
chr14	16913586	16913888
chr14	16923822	16924004
chr14	16938883	16938919
chr14	16942887	16942940
chr14	16947192	16947450
chr14	16957593	16958242
chr14	16958410	16958760
chr14	16969940	16969943
chr14	16971190	16971565
chr14	16974471	16974918
chr14	16977211	16977486
chr14	16993486	16993515
chr14	17005105	17005599
chr14	17007461	17007746
chr14	17011478	17011680
chr14	17020071	17020287
chr14	17021638	17021918
chr14	17025487	17025959
chr14	17058511	17058569
chr14	17082237	17082501
chr14	17090259	17090416
chr14	17106530	17106576
chr14	17106688	17106781
chr14	17108838	17109185
chr14	17119314	17119460
chr14	17171731	17171828
chr14	17171945	17173492
chr14	17173838	17173941
chr14	17207225	17207582
chr14	17217290	17217683
chr14	17234421	17234880
chr14	17278107	17278197
chr14	17278798	17278821
chr14	17282486	17282825
chr14	17290455	17290859
chr14	17301165	17301304
chr14	17320969	17321070
chr14	17321434	17321862
chr14	17322592	17322639
chr14	17335133	17335240
chr14	17336929	17336953
chr14	17364005	17364188
chr14	17379159	17379182
chr14	17379361	17379620
chr14	17397931	17398006
chr14	17403009	17403202
chr14	17405497	17405732
chr14	17408608	17409113
chr14	17409700	17409723
chr14	17409959	17410061
chr14	17411428	17411733
chr14	17411912	17412037
chr14	17413836	17414133
chr14	17429312	17429961
chr14	17430268	17430525
chr14	17445666	17445899
chr14	17447052	17447367
chr14	17451052	17451100
chr14	17457806	17458446
chr14	17476142	17476215
chr14	17477282	17477385
chr14	17483453	17483472
chr14	17487314	17487589
chr14	17497091	17497244
chr14	17499428	17499475
chr14	17515349	17515503
chr14	17542396	17542503
chr14	17543496	17543655
chr14	17549094	17549118
chr14	17549317	17549339
chr14	17561023	17561076
chr14	17579097	17579400
chr14	17595705	17596082
chr14	17597154	17597214
chr14	17602385	17602707
chr14	17613332	17613441
chr14	17620730	17620904
chr14	17624934	17625087
chr14	17632702	17633873
chr14	17639602	17639604
chr14	17649394	17649469
chr14	17658791	17661780
chr14	17663501	17663821
chr14	17665402	17665426
chr14	17674945	17674956
chr14	17675239	17675458
chr14	17676185	17676209
chr14	17685029	17685142
chr14	17704824	17704920
chr14	17721752	17721898
chr14	17731056	17731418
chr14	17736735	17737230
chr14	17743051	17743304
chr14	17749005	17749114
chr14	17751817	17752002
chr14	17761970	17762326
chr14	17768299	17768365
chr14	17791021	17791271
chr14	17800415	17800490
chr14	17810137	17810328
chr14	17817100	17817166
chr14	17817328	17817475
chr14	17819500	17819866
chr14	17827206	17827885
chr14	17831622	17831960
chr14	17839548	17839628
chr14	17855048	17855138
chr14	17855833	17855965
chr14	17859911	17860291
chr14	17862577	17862715
chr14	17863612	17863847
chr14	17864009	17864129
chr14	17878450	17878551
chr14	17880682	17880750
chr14	17890943	17891017
chr14	17891412	17891704
chr14	17894850	17895160
chr14	17895299	17895654
chr14	17902249	17902448
chr14	17902863	17903317
chr14	17904414	17904661
chr14	17906662	17907513
chr14	17910799	17911214
chr14	17912362	17913122
chr14	17915208	17915442
chr14	17917172	17917782
chr14	17917854	17918609
chr14	17924671	17924948
chr14	17926426	17926579
chr14	17927455	17927984
chr14	17933846	17934127
chr14	17934319	17934569
chr14	17958142	17958235
chr14	17959958	17960090
chr14	17963394	17963424
chr14	17967184	17967765
chr14	17984713	17984862
chr14	17987524	17987607
chr14	17988723	17988922
chr14	18001908	18002410
chr14	18006653	18006987
chr14	18007084	18007197
chr14	18009183	18009367
chr14	18016316	18016559
chr14	18022560	18022745
chr14	18023575	18023586
chr14	18027188	18027364
chr14	18027554	18027620
chr14	18027812	18027888
chr14	18030061	18030144
chr14	18030170	18030220
chr14	18031068	18031266
chr14	18061853	18061859
chr14	18079145	18079188
chr14	18084962	18084966
chr14	18091417	18091557
chr14	18096619	18096766
chr14	18103033	18103073
chr14	18106436	18107578
chr14	18109315	18109558
chr14	18121180	18121342
chr14	18135023	18135187
chr14	18139836	18140204
chr14	18177388	18177597
chr14	18179436	18179445
chr14	18187008	18187428
chr14	18201540	18201557
chr14	18201694	18201880
chr14	18209860	18210028
chr14	18210899	18211100
chr14	18214793	18214927
chr14	18214969	18215183
chr14	18222611	18222688
chr14	18224246	18224269
chr14	18226030	18226831
chr14	18226876	18227025
chr14	18227235	18227383
chr14	18228063	18228122
chr14	18228490	18228531
chr14	18234064	18234178
chr14	18234467	18234661
chr14	18235456	18235716
chr14	18236941	18239923
chr14	18242717	18242880
chr14	18243165	18243795
chr14	18247888	18248026
chr14	18251030	18251297
chr14	18262310	18262375
chr14	18265145	18265521
chr14	18266846	18267117
chr14	18267190	18267308
chr14	18268101	18268759
chr14	18269786	18272139
chr14	18274771	18274813
chr14	18285297	18285377
chr14	18298929	18299336
chr14	18303124	18303256
chr14	18303376	18303453
chr14	18309395	18309604
chr14	18323855	18323945
chr14	18326637	18327514
chr14	18330564	18332219
chr14	18332786	18332867
chr14	18339537	18339578
chr14	18343543	18343808
chr14	18351447	18351609
chr14	18352205	18352471
chr14	18354067	18354153
chr14	18356857	18357000
chr14	18357223	18357428
chr14	18366198	18366388
chr14	18372952	18373144
chr14	18375643	18375942
chr14	18377837	18378296
chr14	18386860	18387231
chr14	18392794	18392906
chr14	18394959	18395276
chr14	18399692	18399758
chr14	18402713	18402791
chr14	18402965	18403101
chr14	18404097	18404468
chr14	18406393	18406545
chr14	18406584	18406751
chr14	18407110	18407272
chr14	18416719	18417217
chr14	18425808	18425824
chr14	18426386	18426436
chr14	18430757	18431085
chr14	18436203	18436329
chr14	18441557	18441769
chr14	18445023	18445225
chr14	18453941	18454334
chr14	18467681	18467845
chr14	18469142	18469258
chr14	18474659	18474702
chr14	18477764	18478017
chr14	18486199	18486535
chr14	18487876	18488554
chr14	18489826	18490162
chr14	18504701	18504746
chr14	18506095	18506578
chr14	18506995	18507285
chr14	18507795	18507999
chr14	18511172	18511387
chr14	18515752	18516083
chr14	18521390	18521707
chr14	18530463	18530678
chr14	18531803	18531818
chr14	18547417	18547948
chr14	18548531	18548836
chr14	18549288	18549376
chr14	18552130	18552159
chr14	18554240	18554851
chr14	18556720	18556967
chr14	18558191	18558300
chr14	18566041	18566255
chr14	18571526	18571665
chr14	18574565	18574620
chr14	18577839	18577970
chr14	18596862	18597063
chr14	18597835	18597984
chr14	18598351	18598548
chr14	18609814	18609954
chr14	18616175	18616353
chr14	18620409	18620809
chr14	18625518	18625613
chr14	18628365	18628443
chr14	18635349	18635504
chr14	18639963	18640389
chr14	18640637	18640809
chr14	18644491	18644625
chr14	18650006	18650385
chr14	18654089	18654116
chr14	18661623	18661746
chr14	18678097	18678926
chr14	18687408	18687706
chr14	18696897	18696923
chr14	18703386	18703629
chr14	18709622	18709935
chr14	18715677	18715719
chr14	18731463	18731493
chr14	18731539	18731879
chr14	18759578	18759835
chr14	18772424	18772499
chr14	18773861	18774367
chr14	18794349	18794593
chr14	18795875	18796043
chr14	18807998	18808213
chr14	18812288	18812361
chr14	18814890	18815210
chr14	18815584	18815893
chr14	18820664	18820860
chr14	18821091	18821258
chr14	18826674	18827249
chr14	18828087	18828517
chr14	18829740	18830096
chr14	18830765	18831024
chr14	18840960	18841229
chr14	18843499	18843715
chr14	18843916	18844166
chr14	18850549	18850856
chr14	18868136	18868527
chr14	18880008	18880241
chr14	18882656	18882722
chr14	18892814	18894560
chr14	18894594	18894704
chr14	18898993	18899140
chr14	18899287	18899357
chr14	18911509	18911800
chr14	18946147	18946250
chr14	18947710	18947932
chr14	18967610	18967983
chr14	18974333	18974467
chr14	18978577	18978595
chr14	18983964	18983980
chr14	19002827	19003155
chr14	19003563	19003685
chr14	19004325	19004486
chr14	19005009	19005343
chr14	19015448	19015665
chr14	19017865	19017883
chr14	19040522	19041296
chr14	19041808	19042937
chr14	19043244	19043692
chr14	19044637	19044769
chr14	19045274	19045307
chr14	19046087	19046155
chr14	19047479	19047521
chr14	19048569	19048800
chr14	19049263	19049636
chr14	19051677	19051704
chr14	19052079	19052464
chr14	19054430	19054708
chr14	19056723	19056891
chr14	19058672	19058774
chr14	19062476	19062600
chr14	19063505	19063592
chr14	19072305	19072461
chr14	19094534	19094977
chr14	19097697	19098216
chr14	19103738	19103766
chr14	19108317	19108440
chr14	19127293	19127716
chr14	19159180	19159219
chr14	19167773	19167937
chr14	19175338	19175574
chr14	19180480	19180788
chr14	19198812	19199079
chr14	19200142	19200283
chr14	19202207	19202522
chr14	19210398	19210754
chr14	19217374	19217421
chr14	19223629	19223798
chr14	19234391	19234655
chr14	19236164	19236432
chr14	19241604	19242003
chr14	19253533	19253894
chr14	19262539	19262854
chr14	19268737	19268880
chr14	19272171	19272315
chr14	19277968	19278494
chr14	19285231	19285913
chr14	19286120	19286267
chr14	19290502	19290822
chr14	19295717	19295728
chr14	19303002	19303171
chr14	19304122	19304518
chr14	19309426	19309993
chr14	19311988	19312433
chr14	19371514	19371561
chr14	19374461	19374687
chr14	19383407	19383675
chr14	19390929	19391069
chr14	19391244	19391575
chr14	19394851	19394903
chr14	19405905	19406004
chr14	19482781	19482984
chr14	19496130	19496399
chr14	19496525	19496752
chr14	19496925	19497022
chr14	19497107	19497585
chr14	19523292	19523523
chr14	19559784	19559879
chr14	19572332	19572557
chr14	19580244	19580460
chr14	19580962	19581186
chr14	19583953	19585910
chr14	19586792	19586870
chr14	19587049	19587656
chr14	19588896	19588970
chr14	19595138	19595350
chr14	19596719	19596999
chr14	19599614	19599805
chr14	19602324	19602714
chr14	19604070	19604214
chr14	19610092	19611183
chr14	19617537	19618365
chr14	19630060	19630298
chr14	19630557	19631124
chr14	19635782	19635946
chr14	19638568	19638734
chr14	19646801	19646966
chr14	19651918	19652106
chr14	19655736	19655778
chr14	19662898	19663510
chr14	19682881	19683089
chr14	19690225	19690370
chr14	19694433	19694791
chr14	19694914	19695077
chr14	19699606	19699752
chr14	19704081	19704109
chr14	19705444	19706096
chr14	19706472	19706895
chr14	19707197	19707335
chr14	19712520	19712868
chr14	19723004	19723274
chr14	19725191	19725224
chr14	19728804	19729045
chr14	19729175	19729333
chr14	19730323	19730505
chr14	19734087	19734209
chr14	19734554	19734671
chr14	19735322	19735847
chr14	19738032	19738958
chr14	19747700	19748232
chr14	19748953	19748982
chr14	19749987	19752054
chr14	19752221	19752603
chr14	19753314	19753819
chr14	19755187	19755245
chr14	19755411	19755683
chr14	19759263	19759434
chr14	19759845	19759868
chr14	19760908	19761091
chr14	19763557	19764075
chr14	19764802	19764882
chr14	19766916	19767947
chr14	19769054	19769460
chr14	19773682	19773766
chr14	19788075	19788250
chr14	19788708	19789042
chr14	19790639	19790659
chr14	19794967	19795191
chr14	19801838	19802155
chr14	19802172	19802534
chr14	19803106	19803173
chr14	19803333	19803435
chr14	19804096	19804178
chr14	19806700	19806885
chr14	19807380	19807590
chr14	19812056	19812171
chr14	19812939	19813390
chr14	19818135	19818332
chr14	19818387	19818527
chr14	19822786	19822963
chr14	19823226	19824535
chr14	19830696	19830978
chr14	19831612	19831726
chr14	19838698	19838782
chr14	19839936	19840666
chr14	19843356	19843393
chr14	19848062	19848077
chr14	19850696	19851041
chr14	19859365	19859557
chr14	19864891	19865014
chr14	19865500	19865692
chr14	19871954	19872190
chr14	19876533	19876799
chr14	19883461	19883814
chr14	19885582	19885786
chr14	19900585	19901029
chr14	19903110	19903376
chr14	19905205	19905265
chr14	19905552	19906110
chr14	19910944	19911184
chr14	19911428	19911593
chr14	19913006	19913101
chr14	19914818	19914828
chr14	19917473	19917590
chr14	19919880	19921010
chr14	19922019	19922369
chr14	19930839	19930875
chr14	19931378	19931483
chr14	19945101	19945393
chr14	19950026	19950253
chr14	19966067	19966107
chr14	19969106	19969324
chr14	19970289	19970604
chr14	19974724	19974974
chr14	19975708	19975730
chr14	19976479	19977743
chr14	19980829	19980848
chr14	19981700	19981883
chr14	19984662	19985794
chr14	19986636	19987593
chr14	19995198	19995437
chr14	20032615	20032696
chr14	20034027	20034047
chr14	20034969	20035404
chr14	20043531	20043567
chr14	20049642	20049898
chr14	20050944	20051119
chr14	20064623	20064840
chr14	20067490	20067824
chr14	20068409	20068462
chr14	20070723	20070965
chr14	20081727	20083573
chr14	20093578	20093900
chr14	20098088	20098313
chr14	20109205	20109328
chr14	20113366	20113672
chr14	20113949	20114753
chr14	20116230	20116665
chr14	20119980	20120331
chr14	20137111	20137299
chr14	20138186	20138481
chr14	20139817	20140038
chr14	20140478	20140481
chr14	20143467	20144494
chr14	20145482	20146184
chr14	20149203	20149963
chr14	20151751	20152188
chr14	20152673	20152693
chr14	20154738	20154787
chr14	20154926	20155088
chr14	20157739	20157972
chr14	20158492	20158752
chr14	20159909	20160014
chr14	20162429	20163242
chr14	20163645	20163663
chr14	20165464	20165965
chr14	20169001	20169292
chr14	20177059	20177254
chr14	20177448	20177799
chr14	20180551	20182185
chr14	20193086	20193609
chr14	20194638	20194639
chr14	20208401	20208685
chr14	20210582	20210882
chr14	20211698	20211955
chr14	20212374	20212480
chr14	20216623	20216792
chr14	20220499	20220844
chr14	20223056	20223369
chr14	20223529	20223768
chr14	20224343	20224448
chr14	20228331	20228621
chr14	20228764	20228811
chr14	20229702	20230132
chr14	20233179	20233344
chr14	20233586	20233673
chr14	20237241	20237350
chr14	20239937	20240047
chr14	20242941	20243325
chr14	20245548	20245611
chr14	20246845	20247071
chr14	20250696	20250821
chr14	20250842	20251001
chr14	20252754	20252827
chr14	20254554	20254864
chr14	20255483	20255749
chr14	20256584	20256607
chr14	20256793	20257179
chr14	20258383	20258900
chr14	20259602	20259851
chr14	20260493	20260714
chr14	20261472	20261730
chr14	20262575	20263016
chr14	20263337	20263396
chr14	20264220	20264498
chr14	20266009	20266732
chr14	20267184	20267486
chr14	20267742	20268116
chr14	20273192	20273410
chr14	20281003	20281070
chr14	20287005	20287297
chr14	20290356	20290547
chr14	20290984	20291054
chr14	20291418	20291531
chr14	20292152	20292164
chr14	20294252	20294985
chr14	20299942	20300039
chr14	20317876	20317916
chr14	20319543	20319852
chr14	20319965	20320279
chr14	20328532	20328649
chr14	20330821	20330977
chr14	20340350	20340437
chr14	20345487	20345617
chr14	20345944	20346458
chr14	20347429	20348847
chr14	20353693	20354041
chr14	20357862	20357923
chr14	20360903	20361149
chr14	20376032	20376157
chr14	20377012	20377184
chr14	20378261	20378819
chr14	20388195	20389345
chr14	20391759	20391818
chr14	20392370	20394202
chr14	20397311	20397556
chr14	20398729	20398853
chr14	20398897	20398911
chr14	20401038	20401225
chr14	20401713	20401942
chr14	20409072	20409152
chr14	20416913	20416938
chr14	20420988	20420990
chr14	20421657	20421715
chr14	20427945	20428317
chr14	20431779	20431900
chr14	20447286	20447410
chr14	20451687	20452217
chr14	20452650	20452695
chr14	20467936	20468079
chr14	20473792	20474070
chr14	20474888	20475346
chr14	20478896	20479105
chr14	20479394	20480609
chr14	20483744	20484065
chr14	20484631	20484688
chr14	20487534	20487780
chr14	20536045	20536058
chr14	20545650	20546961
chr14	20550415	20550458
chr14	20571216	20571276
chr14	20590875	20591037
chr14	20595632	20596204
chr14	20607818	20608030
chr14	20612029	20612075
chr14	20616434	20616760
chr14	20627049	20627160
chr14	20627328	20627690
chr14	20631702	20631806
chr14	20635657	20635851
chr14	20640230	20641538
chr14	20644970	20645132
chr14	20653851	20654151
chr14	20654357	20654584
chr14	20656264	20656456
chr14	20656651	20656872
chr14	20658319	20658608
chr14	20659042	20659076
chr14	20660376	20662565
chr14	20663457	20663528
chr14	20664273	20664707
chr14	20666803	20666979
chr14	20667783	20667857
chr14	20668216	20668327
chr14	20671548	20671655
chr14	20672947	20673129
chr14	20673802	20675164
chr14	20675955	20676058
chr14	20682536	20682828
chr14	20683179	20683218
chr14	20685267	20685530
chr14	20691491	20691652
chr14	20692362	20692449
chr14	20693508	20693665
chr14	20694327	20696345
chr14	20696904	20697390
chr14	20702535	20703572
chr14	20705082	20705262
chr14	20705378	20705437
chr14	20706946	20708654
chr14	20711325	20711426
chr14	20711739	20712098
chr14	20713371	20714691
chr14	20716059	20716362
chr14	20717043	20717203
chr14	20718824	20718910
chr14	20721256	20721759
chr14	20721856	20721966
chr14	20722473	20723139
chr14	20723365	20723613
chr14	20723861	20724293
chr14	20725701	20725927
chr14	20727716	20727775
chr14	20728570	20728589
chr14	20729739	20730254
chr14	20730794	20730954
chr14	20733121	20733345
chr14	20733536	20735228
chr14	20736157	20736445
chr14	20737071	20737632
chr14	20740242	20740394
chr14	20740695	20740761
chr14	20741245	20741800
chr14	20744181	20744348
chr14	20747388	20747797
chr14	20749939	20749985
chr14	20756315	20756325
chr14	20757378	20757964
chr14	20765714	20766353
chr14	20768342	20768809
chr14	20769151	20769232
chr14	20772725	20773003
chr14	20778470	20778883
chr14	20779116	20779169
chr14	20780627	20780773
chr14	20782188	20782268
chr14	20786663	20786960
chr14	20787361	20787635
chr14	20790440	20790490
chr14	20790801	20791125
chr14	20791565	20791845
chr14	20791995	20791996
chr14	20792217	20792321
chr14	20792519	20794997
chr14	20795201	20795387
chr14	20798740	20799222
chr14	20803294	20804066
chr14	20804652	20805747
chr14	20808310	20808687
chr14	20831292	20831448
chr14	20836190	20837226
chr14	20842644	20843128
chr14	20850305	20850315
chr14	20866009	20866106
chr14	20869538	20869829
chr14	20872029	20872427
chr14	20873327	20873695
chr14	20874493	20874604
chr14	20884904	20885212
chr14	20885672	20885809
chr14	20885962	20885963
chr14	20886146	20886362
chr14	20888479	20888579
chr14	20890526	20890683
chr14	20891577	20891709
chr14	20891836	20892468
chr14	20892933	20893188
chr14	20893884	20894079
chr14	20896699	20897035
chr14	20898172	20898233
chr14	20902650	20902871
chr14	20911715	20911796
chr14	20923081	20923366
chr14	20927999	20928116
chr14	20928670	20930233
chr14	20930852	20931158
chr14	20955304	20955628
chr14	20957326	20957364
chr14	20964244	20964597
chr14	20969106	20969396
chr14	20976876	20977297
chr14	21002777	21002952
chr14	21008698	21009068
chr14	21019071	21019293
chr14	21025702	21026090
chr14	21027294	21027709
chr14	21031438	21031624
chr14	21031798	21031831
chr14	21031878	21032715
chr14	21051628	21053344
chr14	21055199	21055299
chr14	21065351	21065485
chr14	21074305	21074448
chr14	21075506	21076876
chr14	21087290	21087320
chr14	21089060	21089243
chr14	21099421	21099916
chr14	21101560	21101739
chr14	21116109	21116256
chr14	21118881	21119185
chr14	21123465	21123896
chr14	21194481	21194671
chr14	21217215	21217427
chr14	21228460	21228475
chr14	21235535	21235730
chr14	21245234	21245544
chr14	21268324	21268326
chr14	21269781	21269883
chr14	21277817	21277930
chr14	21279158	21279200
chr14	21291287	21291517
chr14	21305020	21305176
chr14	21312141	21312311
chr14	21312770	21312975
chr14	21328663	21328851
chr14	21336885	21337110
chr14	21343693	21343744
chr14	21349951	21350223
chr14	21351018	21351182
chr14	21355711	21355732
chr14	21360440	21360793
chr14	21361439	21361473
chr14	21369085	21369558
chr14	21375463	21375615
chr14	21383289	21383395
chr14	21384503	21384709
chr14	21386153	21386215
chr14	21387522	21387579
chr14	21402646	21402831
chr14	21430529	21430558
chr14	21431094	21431129
chr14	21433354	21433537
chr14	21440327	21440389
chr14	21441748	21442300
chr14	21444907	21444985
chr14	21452245	21452408
chr14	21459012	21459132
chr14	21459875	21460136
chr14	21477231	21477351
chr14	21479031	21479149
chr14	21498637	21498685
chr14	21498894	21501916
chr14	21501992	21502098
chr14	21502380	21502777
chr14	21509642	21509805
chr14	21526877	21527054
chr14	21537012	21537190
chr14	21547490	21547826
chr14	21548050	21548263
chr14	21553084	21553127
chr14	21554053	21554221
chr14	21562295	21562364
chr14	21566602	21567028
chr14	21571740	21571919
chr14	21579530	21579635
chr14	21584687	21584861
chr14	21591120	21591292
chr14	21592642	21593714
chr14	21605607	21605762
chr14	21608178	21608337
chr14	21610257	21610476
chr14	21611046	21611051
chr14	21612751	21613052
chr14	21625728	21625817
chr14	21636926	21637181
chr14	21641403	21641542
chr14	21646601	21646800
chr14	21659174	21659490
chr14	21659835	21659867
chr14	21662730	21662867
chr14	21669268	21669542
chr14	21669709	21669851
chr14	21675573	21675628
chr14	21676839	21676855
chr14	21678702	21678820
chr14	21679419	21680115
chr14	21681993	21682197
chr14	21682319	21682343
chr14	21682618	21683057
chr14	21684383	21684491
chr14	21686306	21686932
chr14	21687941	21688104
chr14	21700771	21700798
chr14	21702897	21702915
chr14	21706395	21706560
chr14	21706625	21707877
chr14	21709499	21709985
chr14	21713123	21713272
chr14	21714663	21714790
chr14	21716969	21717114
chr14	21721900	21721924
chr14	21725188	21725360
chr14	21733181	21733318
chr14	21740522	21740783
chr14	21740833	21741162
chr14	21741606	21742566
chr14	21742745	21742894
chr14	21743522	21743662
chr14	21743981	21744268
chr14	21744788	21744944
chr14	21748444	21748636
chr14	21749463	21749497
chr14	21750152	21751585
chr14	21751743	21751818
chr14	21770064	21770387
chr14	21770611	21770866
chr14	21788455	21788690
chr14	21792816	21792834
chr14	21802781	21802939
chr14	21803639	21803752
chr14	21806283	21806850
chr14	21807221	21807530
chr14	21811456	21811467
chr14	21812278	21812419
chr14	21814622	21814716
chr14	21821145	21821396
chr14	21822698	21823278
chr14	21824222	21824362
chr14	21825122	21825162
chr14	21825601	21825907
chr14	21828562	21828772
chr14	21829022	21829182
chr14	21829960	21830388
chr14	21830587	21832246
chr14	21833107	21833303
chr14	21837596	21837699
chr14	21842949	21843286
chr14	21843430	21843630
chr14	21846845	21849263
chr14	21849846	21850251
chr14	21850540	21850566
chr14	21851756	21851926
chr14	21853003	21853202
chr14	21853255	21854048
chr14	21855131	21855215
chr14	21855816	21856927
chr14	21873307	21873465
chr14	21879931	21880268
chr14	21891343	21891600
chr14	21902253	21902285
chr14	21903708	21904398
chr14	21904961	21905289
chr14	21907845	21907966
chr14	21927193	21927255
chr14	21937370	21937449
chr14	21953515	21953516
chr14	21956243	21956305
chr14	21958050	21958122
chr14	21958629	21958734
chr14	21968962	21969131
chr14	21969424	21969628
chr14	21969964	21970079
chr14	21970374	21970667
chr14	21971224	21971284
chr14	21981079	21981873
chr14	21982378	21983543
chr14	21985204	21989219
chr14	21989361	21989982
chr14	21990429	21990670
chr14	21991350	21991576
chr14	21993606	21993709
chr14	21993936	21994686
chr14	21995365	21995410
chr14	21995505	21995846
chr14	22005163	22005385
chr14	22014913	22014989
chr14	22017175	22017458
chr14	22018005	22018243
chr14	22018457	22018632
chr14	22019263	22020000
chr14	22020683	22021100
chr14	22028020	22028257
chr14	22033196	22033379
chr14	22036027	22036180
chr14	22041890	22041961
chr14	22043407	22043456
chr14	22051956	22052048
chr14	22060276	22060403
chr14	22060894	22060946
chr14	22079966	22080730
chr14	22110113	22110209
chr14	22118003	22118209
chr14	22153661	22153727
chr14	22155066	22155291
chr14	22165976	22166203
chr14	22167218	22167501
chr14	22169193	22169268
chr14	22171289	22171401
chr14	22173095	22173320
chr14	22189115	22189214
chr14	22211930	22212054
chr14	22213005	22213195
chr14	22213771	22214119
chr14	22231970	22232080
chr14	22236781	22236979
chr14	22238052	22238081
chr14	22246100	22246154
chr14	22251767	22251937
chr14	22279700	22279781
chr14	22288374	22288464
chr14	22289731	22289957
chr14	22317053	22317279
chr14	22329597	22329606
chr14	22339629	22339872
chr14	22349129	22349177
chr14	22357521	22357618
chr14	22363867	22364006
chr14	22364547	22364601
chr14	22370197	22370318
chr14	22382886	22383005
chr14	22408064	22408239
chr14	22434536	22434631
chr14	22435936	22436068
chr14	22440340	22440527
chr14	22441051	22441586
chr14	22445696	22445734
chr14	22462784	22462926
chr14	22471106	22471133
chr14	22495360	22495416
chr14	22548421	22548547
chr14	22563041	22563181
chr14	22574204	22574281
chr14	22576300	22576749
chr14	22583228	22583330
chr14	22596580	22596653
chr14	22599918	22600142
chr14	22607648	22607826
chr14	22623510	22623738
chr14	22627275	22627630
chr14	22686974	22687312
chr14	22723815	22723893
chr14	22731315	22731838
chr14	22745902	22746498
chr14	22783861	22784025
chr14	22789048	22789338
chr14	22791596	22791617
chr14	22799004	22799075
chr14	22807858	22808102
chr14	22808254	22808660
chr14	22814829	22815682
chr14	22828595	22828698
chr14	22831205	22831254
chr14	22835011	22835489
chr14	22835776	22836554
chr14	22842097	22842412
chr14	22849482	22849597
chr14	22864112	22864174
chr14	22872618	22872784
chr14	22931209	22931360
chr14	22931742	22931766
chr14	22939616	22940243
chr14	22942138	22942155
chr14	22948403	22948478
chr14	22971409	22971649
chr14	22974871	22975002
chr14	22978557	22978624
chr14	22995249	22995380
chr14	22998910	22998942
chr14	23014728	23015436
chr14	23021528	23021910
chr14	23022957	23023320
chr14	23032181	23032226
chr14	23039564	23039619
chr14	23041122	23041193
chr14	23045315	23045443
chr14	23046472	23046576
chr14	23047827	23047914
chr14	23052106	23052121
chr14	23096934	23097022
chr14	23121565	23122036
chr14	23127489	23127796
chr14	23131791	23132296
chr14	23141559	23141763
chr14	23142009	23142104
chr14	23192448	23192504
chr14	23198119	23198286
chr14	23207406	23207409
chr14	23215539	23215608
chr14	23225626	23225711
chr14	23233415	23233553
chr14	23239669	23239723
chr14	23286073	23286260
chr14	23292818	23293277
chr14	23309000	23309358
chr14	23310589	23310662
chr14	23337862	23338137
chr14	23340595	23340813
chr14	23371066	23371221
chr14	23378117	23378139
chr14	23378241	23378691
chr14	23379411	23379430
chr14	23409400	23409542
chr14	23409937	23409958
chr14	23416611	23416907
chr14	23450693	23450835
chr14	23493327	23493354
chr14	23507886	23508124
chr14	23509678	23509876
chr14	23535785	23535842
chr14	23540837	23540854
chr14	23555503	23555596
chr14	23559012	23559252
chr14	23565170	23565391
chr14	23571047	23571177
chr14	23575953	23576252
chr14	23580216	23580343
chr14	23585649	23585725
chr14	23611837	23612036
chr14	23612144	23612236
chr14	23622362	23622423
chr14	23622463	23622523
chr14	23625639	23625659
chr14	23625918	23625997
chr14	23633212	23633524
chr14	23645538	23645605
chr14	23649334	23649537
chr14	23685992	23686248
chr14	23691345	23691467
chr14	23692036	23692093
chr14	23697428	23697566
chr14	23703906	23703933
chr14	23723746	23723979
chr14	23732806	23732946
chr14	23772435	23772531
chr14	23774483	23774559
chr14	23783932	23783957
chr14	23785466	23785570
chr14	23786565	23786983
chr14	23791489	23791795
chr14	23792288	23792511
chr14	23792954	23793193
chr14	23801852	23801926
chr14	23803554	23803657
chr14	23805451	23805671
chr14	23806128	23806327
chr14	23810386	23810401
chr14	23821543	23821560
chr14	23828829	23829096
chr14	23830674	23830837
chr14	23834293	23834695
chr14	23835900	23835912
chr14	23837937	23838267
chr14	23857529	23857908
chr14	23860987	23861093
chr14	23872313	23872385
chr14	23875314	23875430
chr14	23879359	23879513
chr14	23882016	23882219
chr14	23882479	23882676
chr14	23885500	23885977
chr14	23886044	23886192
chr14	23896807	23896840
chr14	23899767	23899946
chr14	23900309	23900599
chr14	23902733	23902878
chr14	23924636	23924696
chr14	23925881	23926044
chr14	23930416	23930633
chr14	23931539	23931942
chr14	23943334	23943486
chr14	23957778	23958032
chr14	23960718	23960746
chr14	23964932	23965108
chr14	23969407	23969651
chr14	23975036	23975263
chr14	23979109	23979191
chr14	23981656	23981709
chr14	23983348	23983476
chr14	23986383	23986557
chr14	23986101	23986250
chr14	23993637	23993740
chr14	23998657	23998919
chr14	24002914	24003104
chr14	24003738	24005311
chr14	24005521	24005820
chr14	24008313	24008518
chr14	24009365	24009501
chr14	24013694	24013812
chr14	24024815	24025102
chr14	24026939	24027064
chr14	24033271	24033385
chr14	24034672	24034746
chr14	24047113	24047185
chr14	24057616	24057708
chr14	24064353	24064560
chr14	24066768	24067021
chr14	24067489	24067812
chr14	24073355	24073663
chr14	24079199	24079238
chr14	24079846	24079983
chr14	24081867	24082238
chr14	24082387	24082487
chr14	24086368	24086564
chr14	24086817	24087111
chr14	24087493	24087710
chr14	24088341	24088648
chr14	24098792	24099160
chr14	24104868	24104919
chr14	24114899	24115053
chr14	24122553	24122606
chr14	24128224	24128455
chr14	24133766	24133933
chr14	24137805	24137961
chr14	24138820	24138933
chr14	24141808	24141917
chr14	24143213	24143611
chr14	24144359	24144414
chr14	24147232	24147807
chr14	24148011	24148051
chr14	24149099	24149140
chr14	24149190	24149427
chr14	24155245	24155272
chr14	24155420	24155825
chr14	24156010	24156360
chr14	24157795	24158251
chr14	24164630	24164636
chr14	24169048	24169244
chr14	24170036	24170720
chr14	24173062	24173328
chr14	24181766	24182571
chr14	24195257	24195490
chr14	24196154	24196373
chr14	24196525	24196572
chr14	24197007	24197151
chr14	24200025	24200324
chr14	24204568	24204672
chr14	24205370	24205680
chr14	24206300	24206672
chr14	24206824	24207296
chr14	24207696	24207870
chr14	24212066	24212104
chr14	24212286	24212488
chr14	24213046	24213446
chr14	24217388	24217585
chr14	24218082	24218243
chr14	24218863	24219055
chr14	24219287	24219654
chr14	24220961	24221087
chr14	24222922	24223244
chr14	24223990	24224465
chr14	24226963	24227154
chr14	24232699	24233535
chr14	24234509	24234730
chr14	24238057	24238221
chr14	24239625	24240059
chr14	24241453	24241591
chr14	24244502	24246265
chr14	24247414	24247614
chr14	24249319	24249519
chr14	24253369	24254488
chr14	24259065	24259191
chr14	24263232	24263252
chr14	24268089	24268307
chr14	24269688	24269948
chr14	24273598	24273733
chr14	24275267	24275490
chr14	24279081	24279329
chr14	24281365	24281428
chr14	24285129	24285381
chr14	24298343	24298615
chr14	24307969	24308076
chr14	24311169	24311401
chr14	24322943	24323741
chr14	24327242	24327313
chr14	24327385	24327585
chr14	24337114	24337368
chr14	24338589	24338700
chr14	24347416	24347571
chr14	24348861	24349063
chr14	24349143	24349353
chr14	24355519	24355598
chr14	24358386	24358658
chr14	24358727	24358983
chr14	24374341	24374364
chr14	24380296	24380348
chr14	24404367	24404464
chr14	24423915	24424093
chr14	24431327	24431448
chr14	24434379	24434393
chr14	24444867	24444973
chr14	24449176	24449201
chr14	24449826	24450009
chr14	24456813	24457168
chr14	24461905	24462170
chr14	24470676	24471015
chr14	24484210	24484477
chr14	24486444	24487329
chr14	24490318	24491533
chr14	24496531	24496809
chr14	24500382	24501227
chr14	24505832	24505935
chr14	24507406	24507604
chr14	24508675	24508738
chr14	24510857	24511167
chr14	24521646	24521763
chr14	24524339	24524487
chr14	24526530	24526757
chr14	24530262	24530673
chr14	24530867	24530978
chr14	24532307	24532490
chr14	24533673	24533813
chr14	24535267	24535451
chr14	24544100	24544287
chr14	24550940	24551061
chr14	24551279	24551452
chr14	24560162	24560228
chr14	24565419	24565476
chr14	24574982	24575007
chr14	24576304	24576472
chr14	24578402	24580119
chr14	24580928	24581065
chr14	24587387	24587621
chr14	24588049	24588082
chr14	24590340	24590475
chr14	24591538	24591544
chr14	24602466	24602605
chr14	24604531	24604680
chr14	24606463	24606595
chr14	24618077	24618674
chr14	24619530	24619624
chr14	24621194	24621574
chr14	24622960	24623101
chr14	24634587	24634691
chr14	24638762	24638819
chr14	24639526	24639628
chr14	24639938	24640052
chr14	24644344	24644595
chr14	24650964	24651165
chr14	24716353	24716420
chr14	24722827	24722896
chr14	24723641	24723807
chr14	24747572	24748370
chr14	24748900	24748941
chr14	24753596	24753957
chr14	24755656	24755678
chr14	24756536	24756689
chr14	24762148	24762314
chr14	24762787	24762876
chr14	24763460	24763758
chr14	24769481	24769574
chr14	24770628	24771061
chr14	24778263	24778361
chr14	24778737	24779947
chr14	24780557	24780856
chr14	24781636	24781664
chr14	24784509	24785119
chr14	24785204	24785229
chr14	24792614	24792696
chr14	24793310	24794475
chr14	24796973	24797086
chr14	24798699	24798967
chr14	24801097	24801137
chr14	24803110	24803339
chr14	24806086	24806159
chr14	24807021	24807134
chr14	24808397	24808684
chr14	24816732	24816979
chr14	24821029	24821120
chr14	24823317	24823378
chr14	24824752	24824939
chr14	24826571	24826768
chr14	24827189	24827437
chr14	24827621	24827971
chr14	24828469	24828715
chr14	24832160	24832259
chr14	24832770	24832873
chr14	24842215	24842337
chr14	24842620	24842683
chr14	24846622	24846763
chr14	24857968	24858199
chr14	24865556	24865883
chr14	24866560	24866637
chr14	24867625	24867695
chr14	24869835	24870103
chr14	24871066	24871261
chr14	24871505	24871808
chr14	24872096	24872223
chr14	24876472	24876474
chr14	24878385	24878577
chr14	24891463	24891659
chr14	24900839	24901380
chr14	24901685	24902004
chr14	24904795	24904811
chr14	24908574	24908912
chr14	24909100	24909692
chr14	24911666	24912083
chr14	24917283	24917317
chr14	24918748	24918836
chr14	24921407	24921462
chr14	24922923	24923008
chr14	24926732	24926891
chr14	24927442	24927502
chr14	24927641	24928313
chr14	24928381	24928707
chr14	24939356	24940062
chr14	24951616	24951810
chr14	24955874	24955901
chr14	24959248	24959261
chr14	24960009	24960558
chr14	24960720	24961111
chr14	24961744	24962107
chr14	24970269	24970282
chr14	24971355	24971426
chr14	24973501	24973538
chr14	24981264	24981329
chr14	24991635	24991717
chr14	24992823	24992848
chr14	24993754	24994658
chr14	24995422	24995451
chr14	24995672	24995908
chr14	25015292	25015617
chr14	25015712	25015911
chr14	25017763	25018123
chr14	25018879	25018976
chr14	25023160	25023268
chr14	25024887	25024945
chr14	25028903	25029050
chr14	25029823	25030108
chr14	25041186	25041302
chr14	25042240	25042428
chr14	25042744	25043043
chr14	25044004	25044007
chr14	25044187	25044325
chr14	25045391	25045411
chr14	25052949	25052972
chr14	25055222	25055290
chr14	25061477	25061723
chr14	25062984	25063703
chr14	25064302	25064712
chr14	25066080	25066109
chr14	25068494	25068844
chr14	25074969	25075195
chr14	25075713	25075864
chr14	25076139	25076273
chr14	25084116	25084183
chr14	25088561	25088660
chr14	25101504	25101550
chr14	25108663	25109247
chr14	25123200	25123566
chr14	25124035	25124118
chr14	25124476	25124626
chr14	25126434	25126538
chr14	25127570	25128140
chr14	25129270	25129417
chr14	25129889	25130224
chr14	25130332	25130392
chr14	25131204	25131223
chr14	25135296	25135717
chr14	25137424	25137770
chr14	25141509	25142172
chr14	25142259	25142312
chr14	25148385	25148388
chr14	25150426	25150583
chr14	25153319	25153479
chr14	25167057	25167247
chr14	25169154	25169161
chr14	25169643	25169687
chr14	25174339	25174902
chr14	25176895	25176915
chr14	25184568	25184617
chr14	25184813	25184968
chr14	25186134	25186320
chr14	25186486	25186625
chr14	25190910	25191364
chr14	25191543	25191563
chr14	25193705	25193879
chr14	25196843	25197287
chr14	25201344	25201651
chr14	25204499	25204610
chr14	25206361	25206522
chr14	25208531	25208904
chr14	25210574	25210641
chr14	25211091	25211203
chr14	25212598	25212747
chr14	25222556	25222798
chr14	25225025	25225071
chr14	25225311	25225539
chr14	25225810	25227518
chr14	25228254	25228437
chr14	25229015	25229190
chr14	25229412	25229912
chr14	25231815	25232430
chr14	25232759	25232774
chr14	25234393	25234414
chr14	25241856	25241898
chr14	25243262	25243542
chr14	25245081	25245172
chr14	25247584	25247752
chr14	25249834	25249851
chr14	25251185	25251341
chr14	25252282	25252302
chr14	25253074	25253199
chr14	25265629	25265836
chr14	25265947	25266155
chr14	25266343	25266448
chr14	25268352	25268660
chr14	25268727	25268880
chr14	25296993	25297198
chr14	25298318	25298368
chr14	25299497	25299666
chr14	25304249	25305342
chr14	25306371	25306551
chr14	25307005	25307391
chr14	25307955	25308240
chr14	25310165	25311110
chr14	25311666	25311729
chr14	25312472	25312877
chr14	25316725	25316730
chr14	25317073	25317223
chr14	25317640	25318689
chr14	25318887	25319456
chr14	25330487	25330616
chr14	25338088	25339265
chr14	25340857	25340940
chr14	25341445	25341699
chr14	25343010	25343169
chr14	25343591	25343916
chr14	25346216	25346375
chr14	25346456	25346678
chr14	25349724	25349870
chr14	25353135	25354399
chr14	25359022	25359188
chr14	25359660	25360124
chr14	25363584	25364041
chr14	25365344	25365650
chr14	25366067	25366103
chr14	25368418	25368583
chr14	25370983	25371024
chr14	25371286	25371362
chr14	25371438	25372242
chr14	25376706	25376747
chr14	25379911	25380317
chr14	25376917	25379838
chr14	25381405	25382069
chr14	25384105	25384681
chr14	25385363	25385559
chr14	25385707	25385798
chr14	25386606	25386869
chr14	25387801	25387857
chr14	25389405	25389627
chr14	25396613	25397495
chr14	25397826	25398235
chr14	25398357	25398413
chr14	25399313	25399495
chr14	25400800	25400944
chr14	25401768	25402423
chr14	25402433	25402801
chr14	25403989	25404366
chr14	25405291	25405483
chr14	25407225	25407598
chr14	25413641	25413911
chr14	25419841	25419995
chr14	25421229	25421448
chr14	25421750	25421802
chr14	25424233	25424512
chr14	25425305	25425691
chr14	25427926	25428286
chr14	25428304	25428669
chr14	25428955	25429427
chr14	25430388	25430620
chr14	25439677	25440037
chr14	25444296	25444313
chr14	25444752	25444970
chr14	25446475	25446593
chr14	25446754	25446875
chr14	25455106	25455381
chr14	25456620	25462002
chr14	25463952	25463982
chr14	25462543	25462672
chr14	25464051	25464113
chr14	25464278	25464480
chr14	25464861	25465002
chr14	25466219	25466277
chr14	25466454	25466615
chr14	25467241	25467372
chr14	25467685	25467856
chr14	25469125	25469276
chr14	25469704	25469827
chr14	25470920	25471125
chr14	25471270	25471362
chr14	25471679	25471882
chr14	25472548	25472738
chr14	25472949	25473290
chr14	25476058	25476450
chr14	25476617	25476998
chr14	25478645	25479103
chr14	25480075	25480459
chr14	25480843	25481878
chr14	25482089	25482216
chr14	25483997	25484308
chr14	25486790	25487746
chr14	25487877	25488653
chr14	25489327	25489415
chr14	25489512	25489954
chr14	25493458	25493971
chr14	25496691	25496754
chr14	25497610	25498234
chr14	25498470	25498909
chr14	25499002	25499031
chr14	25504763	25504948
chr14	25505143	25505270
chr14	25506299	25506777
chr14	25508929	25509039
chr14	25509273	25510119
chr14	25510961	25511114
chr14	25511986	25512013
chr14	25512300	25512408
chr14	25512869	25513281
chr14	25516654	25517151
chr14	25517229	25517483
chr14	25518554	25518961
chr14	25519660	25520301
chr14	25522517	25522745
chr14	25522925	25523194
chr14	25523365	25523723
chr14	25524237	25524499
chr14	25525137	25525419
chr14	25525602	25525723
chr14	25526571	25527350
chr14	25527458	25527952
chr14	25525836	25526314
chr14	25529309	25529340
chr14	25530322	25530330
chr14	25530432	25530534
chr14	25531381	25531679
chr14	25532852	25532902
chr14	25533167	25533643
chr14	25534007	25534493
chr14	25534559	25535536
chr14	25536622	25536729
chr14	25538978	25539371
chr14	25540302	25540595
chr14	25541588	25541967
chr14	25542969	25543357
chr14	25546274	25546450
chr14	25547214	25547924
chr14	25548882	25548967
chr14	25550665	25550788
chr14	25551011	25551026
chr14	25551371	25551895
chr14	25552508	25552541
chr14	25554970	25556995
chr14	25558315	25558409
chr14	25559607	25560179
chr14	25560951	25561072
chr14	25561980	25562235
chr14	25562333	25562956
chr14	25563678	25564008
chr14	25565405	25566258
chr14	25566935	25567047
chr14	25570601	25570989
chr14	25572245	25572273
chr14	25572474	25572778
chr14	25575700	25575929
chr14	25577504	25577919
chr14	25579322	25579654
chr14	25579773	25581220
chr14	25581508	25581777
chr14	25584679	25584898
chr14	25585457	25586486
chr14	25586729	25586952
chr14	25587355	25587977
chr14	25588166	25589415
chr14	25589494	25589832
chr14	25591999	25592057
chr14	25593453	25593735
chr14	25594198	25594477
chr14	25594934	25595310
chr14	25597690	25597852
chr14	25598191	25598346
chr14	25599818	25600360
chr14	25601217	25601287
chr14	25602607	25602922
chr14	25603355	25604447
chr14	25606230	25608519
chr14	25609753	25610066
chr14	25610433	25610999
chr14	25612660	25612876
chr14	25613765	25613784
chr14	25614788	25615139
chr14	25615921	25616277
chr14	25617326	25617413
chr14	25618807	25619090
chr14	25619213	25619353
chr14	25621870	25621933
chr14	25627466	25628210
chr14	25628554	25628863
chr14	25629560	25629846
chr14	25630544	25631410
chr14	25631902	25632020
chr14	25632418	25632567
chr14	25633077	25633410
chr14	25633767	25634418
chr14	25634689	25634699
chr14	25636415	25636765
chr14	25638722	25639013
chr14	25639486	25639709
chr14	25640102	25640224
chr14	25640339	25640877
chr14	25641342	25641375
chr14	25643013	25643322
chr14	25644264	25644860
chr14	25645618	25646665
chr14	25646748	25647066
chr14	25647426	25648019
chr14	25648927	25649029
chr14	25653454	25653634
chr14	25654063	25654075
chr14	25654380	25654824
chr14	25655391	25655451
chr14	25655683	25656546
chr14	25656620	25656698
chr14	25659728	25659815
chr14	25660532	25661182
chr14	25661313	25662246
chr14	25662396	25662899
chr14	25665217	25665276
chr14	25666905	25667004
chr14	25667272	25667392
chr14	25668702	25669286
chr14	25670069	25670087
chr14	25670126	25670409
chr14	25672659	25672695
chr14	25673395	25673417
chr14	25675146	25675193
chr14	25678461	25678624
chr14	25678819	25678841
chr14	25679397	25680021
chr14	25682140	25682219
chr14	25685446	25685490
chr14	25686016	25686198
chr14	25687855	25688168
chr14	25692305	25692370
chr14	25692776	25693044
chr14	25693510	25694875
chr14	25695176	25695676
chr14	25698502	25698567
chr14	25702028	25702398
chr14	25707470	25708311
chr14	25708372	25709459
chr14	25709718	25709806
chr14	25710759	25711662
chr14	25713528	25713732
chr14	25714690	25715260
chr14	25718519	25719089
chr14	25719629	25719982
chr14	25724512	25726017
chr14	25726435	25726908
chr14	25727149	25727462
chr14	25727590	25727649
chr14	25734260	25734614
chr14	25734680	25735912
chr14	25736430	25737022
chr14	25737141	25738218
chr14	25738433	25739323
chr14	25740041	25741859
chr14	25743255	25743571
chr14	25743598	25744019
chr14	25744698	25744798
chr14	25745698	25746063
chr14	25749050	25749648
chr14	25753047	25753499
chr14	25754219	25754348
chr14	25755664	25755817
chr14	25756810	25756861
chr14	25757194	25757257
chr14	25758717	25759040
chr14	25759511	25759928
chr14	25760089	25760380
chr14	25760597	25760745
chr14	25764358	25764511
chr14	25764728	25765282
chr14	25765513	25767734
chr14	25767952	25770391
chr14	25770935	25771009
chr14	25771173	25771253
chr14	25772392	25772480
chr14	25774046	25774244
chr14	25775480	25775925
chr14	25776071	25776600
chr14	25777043	25777211
chr14	25782114	25782475
chr14	25783522	25783958
chr14	25787115	25787434
chr14	25787930	25788103
chr14	25790918	25791057
chr14	25791489	25791658
chr14	25795648	25795871
chr14	25796671	25797010
chr14	25800152	25800617
chr14	25802588	25802842
chr14	25803871	25804009
chr14	25805529	25805879
chr14	25813125	25813340
chr14	25816423	25816657
chr14	25823576	25823774
chr14	25824679	25824760
chr14	25830907	25831049
chr14	25832287	25832651
chr14	25839084	25839453
chr14	25841925	25842827
chr14	25842966	25842991
chr14	25846577	25846655
chr14	25851335	25851469
chr14	25853189	25853239
chr14	25854533	25854624
chr14	25856088	25856254
chr14	25857383	25857445
chr14	25858039	25858111
chr14	25858649	25859117
chr14	25864253	25864302
chr14	25866622	25866809
chr14	25868671	25868758
chr14	25869821	25869893
chr14	25870424	25870961
chr14	25871726	25871900
chr14	25872245	25872400
chr14	25872688	25873549
chr14	25874123	25874569
chr14	25926885	25927279
chr14	25927405	25927738
chr14	25953711	25953911
chr14	25978522	25979349
chr14	26066571	26067524
chr14	26118270	26119169
chr14	26206233	26207024
chr14	26257917	26258763
chr14	26261775	26261927
chr14	26301199	26301212
chr14	26301648	26301795
chr14	26327448	26327569
chr14	26332069	26332211
chr14	26332862	26333011
chr14	26333263	26333364
chr14	26341243	26341360
chr14	26343450	26343561
chr14	26347336	26347548
chr14	26349377	26349485
chr14	26351850	26352311
chr14	26357437	26357563
chr14	26357778	26357945
chr14	26359916	26359974
chr14	26360144	26360207
chr14	26382962	26383306
chr14	26383723	26383731
chr14	26421073	26421136
chr14	26421464	26421584
chr14	26425398	26425428
chr14	26437298	26437497
chr14	26437629	26437748
chr14	26449793	26450400
chr14	26454178	26454233
chr14	26486974	26487041
chr14	26491115	26491482
chr14	26504902	26504933
chr14	26514668	26514825
chr14	26517405	26517435
chr14	26517567	26517669
chr14	26533487	26535544
chr14	26539471	26539584
chr14	26546540	26546600
chr14	26552577	26552672
chr14	26557731	26557885
chr14	26578560	26578833
chr14	26579136	26580299
chr14	26625131	26625206
chr14	26637192	26639105
chr14	26639361	26639519
chr14	26639748	26639969
chr14	26640064	26640236
chr14	26641502	26641653
chr14	26646037	26646263
chr14	26652449	26652487
chr14	26667563	26667708
chr14	26668475	26670274
chr14	26674283	26674285
chr14	26674481	26674529
chr14	26675391	26675630
chr14	26676408	26676472
chr14	26701808	26702089
chr14	26704316	26704352
chr14	26704625	26704955
chr14	26718554	26718728
chr14	26739854	26740441
chr14	26741219	26741563
chr14	26742076	26742280
chr14	26742831	26743177
chr14	26743385	26743656
chr14	26752928	26753664
chr14	26755514	26755612
chr14	26756045	26756268
chr14	26756546	26756699
chr14	26757779	26757859
chr14	26762042	26762164
chr14	26777114	26777185
chr14	26805046	26805244
chr14	26805426	26805793
chr14	26806417	26806718
chr14	26822877	26823113
chr14	26832751	26832880
chr14	26866616	26866729
chr14	26868470	26868615
chr14	26878794	26878888
chr14	26882549	26882717
chr14	26885510	26885609
chr14	26907377	26907640
chr14	26909174	26909320
chr14	26912286	26912350
chr14	26913003	26913033
chr14	26947868	26947882
chr14	26968147	26968373
chr14	26969751	26971210
chr14	26979925	26980168
chr14	26982967	26983152
chr14	27016337	27016848
chr14	27019797	27019875
chr14	27020952	27021269
chr14	27024000	27024143
chr14	27024805	27024821
chr14	27024914	27025040
chr14	27029615	27030070
chr14	27030817	27030928
chr14	27031176	27031391
chr14	27038702	27039748
chr14	27040753	27040902
chr14	27041498	27041592
chr14	27044221	27044449
chr14	27044643	27045456
chr14	27050818	27052277
chr14	27052415	27052427
chr14	27059254	27059552
chr14	27066308	27066421
chr14	27066646	27066780
chr14	27067885	27068041
chr14	27070128	27070818
chr14	27072121	27072229
chr14	27074441	27074589
chr14	27075091	27075476
chr14	27075987	27076328
chr14	27087242	27087970
chr14	27092881	27093115
chr14	27096268	27096409
chr14	27103444	27103760
chr14	27105625	27105929
chr14	27106368	27106413
chr14	27109263	27109447
chr14	27114458	27115504
chr14	27118530	27118640
chr14	27118747	27118841
chr14	27123824	27123931
chr14	27129783	27129905
chr14	27131617	27131841
chr14	27138449	27138616
chr14	27138924	27139030
chr14	27141491	27142338
chr14	27143889	27144159
chr14	27150210	27150417
chr14	27154897	27155063
chr14	27166687	27167261
chr14	27172942	27173004
chr14	27175116	27175167
chr14	27175404	27175545
chr14	27176145	27176298
chr14	27178634	27179058
chr14	27181563	27181568
chr14	27182241	27182459
chr14	27182762	27183084
chr14	27185725	27185849
chr14	27186171	27186541
chr14	27187097	27187419
chr14	27199751	27199919
chr14	27220321	27220525
chr14	27224958	27224972
chr14	27225002	27225226
chr14	27228445	27228806
chr14	27229763	27230057
chr14	27230826	27231032
chr14	27237969	27237989
chr14	27241655	27241690
chr14	27242388	27242734
chr14	27253546	27253624
chr14	27256632	27256655
chr14	27261610	27261811
chr14	27261896	27262133
chr14	27270413	27270575
chr14	27279906	27280023
chr14	27280360	27280540
chr14	27282585	27282739
chr14	27313598	27313665
chr14	27315701	27316013
chr14	27322464	27322715
chr14	27332313	27332731
chr14	27335506	27335561
chr14	27335728	27336472
chr14	27346251	27346290
chr14	27351100	27351132
chr14	27351306	27352179
chr14	27354118	27354429
chr14	27363236	27363310
chr14	27364736	27364946
chr14	27365836	27365878
chr14	27366942	27367707
chr14	27368587	27368861
chr14	27371510	27372189
chr14	27377466	27377549
chr14	27428465	27429836
chr14	27433069	27433244
chr14	27445445	27445734
chr14	27452370	27452744
chr14	27491762	27491832
chr14	27505417	27505533
chr14	27507927	27509074
chr14	27528074	27528512
chr14	27551077	27551163
chr14	27557388	27557530
chr14	27560489	27560672
chr14	27562314	27562486
chr14	27577138	27577268
chr14	27583875	27583897
chr14	27591885	27592382
chr14	27596325	27596728
chr14	27619703	27619880
chr14	27621400	27621502
chr14	27622123	27622876
chr14	27634049	27634149
chr14	27639427	27639638
chr14	27663045	27663270
chr14	27683590	27684072
chr14	27684467	27685023
chr14	27688458	27688961
chr14	27698768	27698828
chr14	27741406	27741437
chr14	27772828	27772858
chr14	27776710	27776919
chr14	27793969	27794133
chr14	27856867	27856976
chr14	27954080	27954155
chr14	27993396	27993633
chr14	28057566	28058720
chr14	28077389	28077515
chr14	28084395	28084544
chr14	28085199	28085286
chr14	28089770	28089866
chr14	28095789	28095956
chr14	28123157	28123196
chr14	28125773	28125864
chr14	28150920	28151225
chr14	28157554	28157790
chr14	28165039	28165196
chr14	28165846	28165989
chr14	28188719	28189268
chr14	28189385	28189454
chr14	28191845	28192090
chr14	28194586	28194626
chr14	28220131	28220210
chr14	28231303	28231435
chr14	28234700	28234854
chr14	28249909	28250331
chr14	28262384	28262616
chr14	28289131	28289223
chr14	28294169	28294212
chr14	28295577	28295751
chr14	28299831	28300017
chr14	28300241	28300282
chr14	28331299	28331331
chr14	28335765	28335824
chr14	28337613	28337702
chr14	28339062	28339180
chr14	28345952	28346425
chr14	28347063	28347240
chr14	28372647	28372689
chr14	28379144	28379194
chr14	28383287	28383367
chr14	28398134	28398296
chr14	28410891	28411169
chr14	28421490	28421751
chr14	28431853	28431951
chr14	28432848	28432881
chr14	28435769	28435888
chr14	28436287	28436331
chr14	28441615	28441772
chr14	28445457	28445575
chr14	28445713	28446312
chr14	28446770	28447303
chr14	28447892	28448140
chr14	28448623	28448784
chr14	28451502	28451802
chr14	28459556	28459593
chr14	28464096	28464109
chr14	28467726	28467824
chr14	28498061	28498157
chr14	28501718	28501736
chr14	28503377	28503793
chr14	28504257	28505475
chr14	28505681	28506970
chr14	28507132	28508040
chr14	28508811	28509135
chr14	28509268	28511516
chr14	28514752	28514848
chr14	28515041	28515232
chr14	28531238	28531391
chr14	28533636	28533843
chr14	28542397	28542436
chr14	28551292	28551468
chr14	28558657	28558774
chr14	28602333	28602514
chr14	28603500	28603691
chr14	28610346	28610623
chr14	28614371	28614607
chr14	28620282	28620683
chr14	28620766	28621090
chr14	28622135	28622274
chr14	28652826	28652915
chr14	28663681	28663854
chr14	28664160	28664334
chr14	28675605	28675715
chr14	28685506	28685854
chr14	28699922	28700114
chr14	28709971	28710128
chr14	28714330	28714616
chr14	28714721	28714823
chr14	28729996	28730070
chr14	28733123	28733479
chr14	28739407	28739427
chr14	28768204	28768366
chr14	28771047	28771060
chr14	28771940	28772112
chr14	28777573	28777796
chr14	28781617	28781888
chr14	28796969	28797412
chr14	28800906	28801125
chr14	28814834	28814906
chr14	28825612	28825627
chr14	28831319	28831449
chr14	28837188	28837378
chr14	28862095	28862268
chr14	28865036	28865252
chr14	28876406	28876660
chr14	28880584	28880676
chr14	28897815	28897900
chr14	28928771	28928781
chr14	28931067	28931105
chr14	28954248	28954286
chr14	28958747	28959038
chr14	28959080	28959282
chr14	28980623	28980721
chr14	28992935	28993078
chr14	28999335	28999484
chr14	29013815	29013884
chr14	29020315	29020436
chr14	29027475	29027541
chr14	29060874	29061130
chr14	29087247	29087469
chr14	29090270	29090363
chr14	29105496	29105590
chr14	29110596	29110761
chr14	29111267	29111339
chr14	29113775	29114780
chr14	29122767	29123041
chr14	29127106	29127142
chr14	29130385	29130460
chr14	29179090	29179285
chr14	29193521	29193819
chr14	29197522	29197667
chr14	29200474	29200671
chr14	29218795	29218934
chr14	29225139	29226053
chr14	29228925	29229863
chr14	29238757	29238791
chr14	29243146	29243532
chr14	29247322	29247347
chr14	29252012	29252272
chr14	29267662	29267769
chr14	29291680	29291822
chr14	29292000	29292443
chr14	29294848	29294914
chr14	29300051	29300570
chr14	29302936	29302942
chr14	29309608	29309826
chr14	29328738	29328976
chr14	29335165	29335196
chr14	29360585	29360663
chr14	29362603	29362666
chr14	29393776	29393989
chr14	29430385	29430461
chr14	29430894	29431229
chr14	29437036	29437111
chr14	29438254	29438497
chr14	29466068	29466333
chr14	29485946	29486025
chr14	29506118	29506216
chr14	29525751	29526089
chr14	29526936	29527022
chr14	29539895	29540116
chr14	29542543	29542617
chr14	29545465	29545489
chr14	29577871	29578015
chr14	29579827	29580077
chr14	29604835	29604942
chr14	29628666	29628688
chr14	29632017	29632211
chr14	29652047	29652126
chr14	29655359	29655490
chr14	29664474	29664734
chr14	29684436	29684664
chr14	29684944	29685014
chr14	29685198	29685317
chr14	29685646	29685905
chr14	29696331	29696678
chr14	29697050	29697263
chr14	29697337	29697454
chr14	29706830	29706974
chr14	29712380	29712569
chr14	29720603	29720650
chr14	29721074	29721235
chr14	29721491	29723105
chr14	29723488	29723621
chr14	29735782	29735858
chr14	29739143	29739286
chr14	29761441	29761526
chr14	29769787	29769946
chr14	29775122	29775233
chr14	29778118	29778126
chr14	29789668	29789684
chr14	29792465	29792516
chr14	29812030	29812052
chr14	29813839	29813884
chr14	29828188	29828412
chr14	29834837	29835070
chr14	29861519	29861598
chr14	29877470	29877945
chr14	29879861	29880020
chr14	29885047	29885084
chr14	29893275	29893361
chr14	29895420	29895816
chr14	29910337	29910529
chr14	29917497	29917519
chr14	29919832	29920123
chr14	29940882	29940951
chr14	29940992	29941246
chr14	29956629	29956647
chr14	29958981	29959104
chr14	29962173	29962631
chr14	29967478	29968992
chr14	29970853	29970936
chr14	29978158	29979326
chr14	29979883	29979923
chr14	29998036	29998103
chr14	30002035	30002172
chr14	30005708	30005795
chr14	30007314	30007454
chr14	30008585	30009367
chr14	30009848	30010618
chr14	30010810	30012589
chr14	30018005	30018192
chr14	30018588	30018748
chr14	30019139	30019322
chr14	30028053	30028195
chr14	30030107	30030128
chr14	30031533	30031558
chr14	30031701	30031936
chr14	30033133	30033237
chr14	30036414	30036439
chr14	30036755	30036766
chr14	30039352	30039570
chr14	30042993	30043240
chr14	30045970	30046046
chr14	30046895	30047175
chr14	30047902	30047945
chr14	30049134	30049249
chr14	30048230	30048473
chr14	30049383	30049390
chr14	30056022	30056726
chr14	30057667	30057830
chr14	30058874	30058894
chr14	30067796	30067964
chr14	30071980	30072020
chr14	30075183	30075404
chr14	30078442	30078511
chr14	30078886	30079258
chr14	30082419	30082511
chr14	30082746	30083035
chr14	30083139	30083212
chr14	30083398	30083673
chr14	30084535	30084785
chr14	30093306	30093365
chr14	30096161	30096270
chr14	30102297	30102680
chr14	30104043	30104422
chr14	30105919	30105937
chr14	30106165	30106234
chr14	30109269	30109428
chr14	30109541	30109653
chr14	30110987	30111316
chr14	30123236	30123688
chr14	30124922	30124989
chr14	30126763	30126891
chr14	30128930	30129124
chr14	30129847	30129961
chr14	30131565	30131843
chr14	30134583	30134958
chr14	30136954	30137402
chr14	30144586	30144796
chr14	30147924	30148327
chr14	30148952	30149145
chr14	30149664	30150063
chr14	30155670	30155762
chr14	30164421	30164555
chr14	30167050	30167137
chr14	30169895	30169949
chr14	30171306	30171467
chr14	30173795	30173902
chr14	30176728	30176811
chr14	30198913	30198972
chr14	30199305	30199316
chr14	30206585	30206910
chr14	30207637	30207801
chr14	30210486	30210690
chr14	30217117	30217263
chr14	30222650	30222736
chr14	30223351	30223694
chr14	30231423	30231758
chr14	30240139	30240435
chr14	30246117	30246338
chr14	30248547	30248562
chr14	30250637	30250843
chr14	30255895	30256080
chr14	30257816	30258058
chr14	30260612	30260757
chr14	30261804	30262230
chr14	30269932	30269947
chr14	30275834	30276228
chr14	30276743	30276887
chr14	30283821	30283910
chr14	30284257	30284738
chr14	30291759	30291931
chr14	30293675	30293849
chr14	30307893	30307947
chr14	30314756	30315198
chr14	30315476	30315640
chr14	30318306	30318650
chr14	30326401	30326660
chr14	30331644	30332008
chr14	30340281	30340336
chr14	30342098	30342177
chr14	30342358	30342381
chr14	30343363	30343628
chr14	30351982	30352144
chr14	30352472	30353107
chr14	30353341	30354090
chr14	30367974	30368312
chr14	30373157	30373176
chr14	30377276	30377439
chr14	30379685	30379844
chr14	30384344	30384399
chr14	30399777	30399954
chr14	30413631	30413720
chr14	30423415	30423700
chr14	30450482	30450705
chr14	30459887	30460226
chr14	30461167	30461258
chr14	30462818	30462939
chr14	30464645	30464844
chr14	30467157	30467222
chr14	30476178	30476253
chr14	30478521	30478692
chr14	30479170	30480154
chr14	30494316	30494352
chr14	30499648	30499692
chr14	30516507	30516607
chr14	30521592	30521669
chr14	30522457	30522760
chr14	30523521	30523791
chr14	30525780	30525924
chr14	30530641	30530709
chr14	30531712	30532102
chr14	30533809	30534021
chr14	30534271	30534522
chr14	30538429	30538914
chr14	30541721	30541878
chr14	30543827	30543879
chr14	30544057	30544062
chr14	30544656	30544814
chr14	30545807	30545901
chr14	30547966	30548533
chr14	30548664	30550335
chr14	30550999	30551058
chr14	30551457	30551550
chr14	30551653	30551962
chr14	30556463	30556787
chr14	30559127	30560090
chr14	30560307	30561807
chr14	30561966	30562091
chr14	30564487	30564844
chr14	30566779	30566827
chr14	30574208	30574664
chr14	30575577	30576043
chr14	30580059	30580208
chr14	30584330	30584646
chr14	30584909	30585104
chr14	30585739	30586019
chr14	30586632	30587514
chr14	30587721	30587983
chr14	30589617	30589703
chr14	30589964	30590623
chr14	30591309	30591904
chr14	30592112	30592220
chr14	30593079	30595172
chr14	30595731	30595883
chr14	30596997	30597361
chr14	30597726	30597745
chr14	30598414	30599543
chr14	30605593	30606188
chr14	30607862	30607886
chr14	30609288	30609348
chr14	30611106	30611579
chr14	30612209	30612253
chr14	30612429	30612796
chr14	30614475	30614669
chr14	30614782	30615319
chr14	30616459	30616735
chr14	30618935	30619081
chr14	30619185	30619336
chr14	30620175	30620244
chr14	30624120	30626909
chr14	30627055	30627112
chr14	30628384	30629385
chr14	30629611	30629902
chr14	30630865	30631088
chr14	30631464	30632029
chr14	30632518	30632930
chr14	30637795	30637898
chr14	30643084	30643304
chr14	30647697	30647794
chr14	30648729	30648787
chr14	30650465	30650605
chr14	30650860	30651386
chr14	30653949	30654917
chr14	30658214	30658501
chr14	30664165	30664298
chr14	30665669	30665908
chr14	30671379	30671602
chr14	30671899	30672425
chr14	30676336	30676450
chr14	30693941	30694294
chr14	30695678	30695794
chr14	30698314	30698538
chr14	30699739	30700008
chr14	30704860	30704980
chr14	30714817	30716952
chr14	30717161	30717339
chr14	30762221	30762304
chr14	30803271	30803360
chr14	30808874	30809287
chr14	30809686	30809903
chr14	30813417	30813509
chr14	30825150	30826425
chr14	30826729	30826797
chr14	30828062	30828596
chr14	30832343	30832404
chr14	30832488	30832614
chr14	30836496	30836679
chr14	30848529	30848762
chr14	30851782	30852068
chr14	30854977	30854983
chr14	30862072	30862437
chr14	30865210	30865586
chr14	30868597	30868733
chr14	30869250	30869406
chr14	30873436	30873471
chr14	30873879	30874074
chr14	30875475	30875779
chr14	30875957	30876320
chr14	30876565	30876577
chr14	30877430	30877699
chr14	30878450	30878552
chr14	30878727	30879837
chr14	30881451	30881591
chr14	30885929	30886027
chr14	30886445	30886464
chr14	30886658	30886691
chr14	30887510	30887597
chr14	30888294	30889063
chr14	30890099	30890229
chr14	30891370	30891795
chr14	30896466	30896547
chr14	30897167	30897624
chr14	30898375	30898460
chr14	30899485	30899788
chr14	30904372	30904422
chr14	30905754	30906249
chr14	30913336	30913633
chr14	30914785	30915121
chr14	30919334	30919413
chr14	30922806	30922964
chr14	30923565	30924113
chr14	30927541	30927569
chr14	30930330	30930424
chr14	30931353	30931555
chr14	30932646	30932867
chr14	30933034	30933299
chr14	30940109	30940162
chr14	30943917	30944187
chr14	30944359	30944641
chr14	30948459	30948529
chr14	30950866	30951977
chr14	30952179	30952208
chr14	30974079	30974629
chr14	30976614	30976722
chr14	30977488	30977549
chr14	30978285	30978425
chr14	30980779	30980860
chr14	30996548	30996769
chr14	31000934	31002296
chr14	31006979	31007045
chr14	31013804	31013882
chr14	31017595	31017890
chr14	31017994	31019799
chr14	31020005	31020250
chr14	31109344	31109500
chr14	31116474	31116634
chr14	31125105	31125342
chr14	31127131	31127461
chr14	31128257	31129483
chr14	31129604	31132744
chr14	31132914	31133911
chr14	31134436	31135129
chr14	31135373	31135458
chr14	31136281	31136692
chr14	31136758	31137269
chr14	31138038	31139176
chr14	31139496	31139839
chr14	31140254	31140472
chr14	31142179	31142252
chr14	31142776	31143101
chr14	31145148	31145443
chr14	31146321	31146458
chr14	31147085	31147155
chr14	31148438	31148742
chr14	31151031	31151101
chr14	31152340	31152449
chr14	31153885	31154221
chr14	31157127	31157701
chr14	31160817	31161135
chr14	31161445	31162233
chr14	31162547	31162583
chr14	31163270	31163775
chr14	31164108	31164384
chr14	31165738	31165893
chr14	31166227	31167564
chr14	31169012	31169119
chr14	31170506	31170684
chr14	31171519	31172103
chr14	31173187	31173383
chr14	31174516	31174564
chr14	31179544	31179605
chr14	31179715	31179936
chr14	31184373	31185104
chr14	31186980	31187171
chr14	31191726	31191803
chr14	31194956	31195419
chr14	31196133	31196240
chr14	31197873	31198126
chr14	31199193	31199461
chr14	31200144	31200355
chr14	31202087	31202337
chr14	31203257	31203384
chr14	31204574	31204793
chr14	31205145	31208035
chr14	31208176	31208714
chr14	31209475	31209923
chr14	31210015	31210352
chr14	31211670	31212045
chr14	31214887	31214919
chr14	31215473	31216703
chr14	31217332	31217443
chr14	31217711	31218009
chr14	31219003	31219200
chr14	31220728	31220772
chr14	31221834	31222268
chr14	31222534	31222644
chr14	31223083	31223172
chr14	31223410	31223540
chr14	31225840	31226089
chr14	31226350	31226589
chr14	31226811	31227540
chr14	31228877	31229099
chr14	31227959	31228293
chr14	31229134	31229287
chr14	31229362	31229902
chr14	31230434	31230937
chr14	31231194	31231599
chr14	31231767	31231835
chr14	31232184	31232458
chr14	31232995	31233251
chr14	31233504	31234489
chr14	31234738	31234810
chr14	31237376	31237428
chr14	31238993	31239242
chr14	31241552	31241773
chr14	31250202	31252014
chr14	31254709	31254849
chr14	31259240	31259461
chr14	31261531	31261715
chr14	31262512	31263034
chr14	31264322	31264608
chr14	31264864	31265055
chr14	31269337	31270007
chr14	31270086	31270195
chr14	31270968	31271307
chr14	31271994	31272739
chr14	31273643	31273719
chr14	31275973	31276689
chr14	31278373	31278619
chr14	31282121	31282352
chr14	31282495	31282641
chr14	31283561	31283669
chr14	31284672	31284726
chr14	31289516	31289590
chr14	31290263	31290341
chr14	31292068	31292395
chr14	31293502	31293744
chr14	31296835	31297147
chr14	31301341	31301422
chr14	31303186	31303635
chr14	31313230	31313277
chr14	31314610	31314844
chr14	31315651	31315881
chr14	31316442	31316686
chr14	31316889	31316967
chr14	31317901	31318306
chr14	31321541	31321627
chr14	31322716	31322934
chr14	31323512	31324188
chr14	31336211	31337289
chr14	31375186	31375363
chr14	31375680	31375883
chr14	31385100	31385589
chr14	31386011	31386428
chr14	31386862	31386991
chr14	31387529	31387555
chr14	31388224	31388226
chr14	31388397	31388642
chr14	31393891	31394295
chr14	31397241	31398360
chr14	31399303	31399336
chr14	31400709	31400814
chr14	31403478	31404288
chr14	31408112	31408217
chr14	31412249	31412363
chr14	31414604	31415131
chr14	31418087	31418857
chr14	31423030	31423621
chr14	31428016	31428682
chr14	31433673	31434232
chr14	31435122	31437012
chr14	31438702	31438753
chr14	31439467	31439541
chr14	31449278	31449369
chr14	31454940	31455074
chr14	31457203	31457252
chr14	31469876	31469959
chr14	31487598	31487617
chr14	31490640	31491041
chr14	31494435	31495643
chr14	31496111	31496735
chr14	31499640	31499761
chr14	31515724	31515839
chr14	31523987	31524076
chr14	31526072	31526263
chr14	31526945	31527142
chr14	31528506	31528653
chr14	31531826	31531858
chr14	31532987	31533193
chr14	31537370	31537713
chr14	31544647	31544820
chr14	31548376	31548495
chr14	31549076	31549131
chr14	31549464	31549726
chr14	31552297	31552373
chr14	31553800	31553929
chr14	31559358	31559589
chr14	31562694	31562860
chr14	31564511	31564637
chr14	31564890	31565135
chr14	31569081	31569525
chr14	31573026	31573465
chr14	31581034	31581128
chr14	31583066	31583223
chr14	31591181	31591331
chr14	31594157	31594309
chr14	31609429	31609656
chr14	31622094	31622173
chr14	31631307	31631436
chr14	31640418	31641541
chr14	31642534	31642755
chr14	31648152	31648178
chr14	31654874	31655291
chr14	31656447	31656537
chr14	31656912	31657220
chr14	31659264	31660698
chr14	31661408	31664253
chr14	31664436	31664737
chr14	31664844	31665928
chr14	31667612	31667893
chr14	31668234	31668589
chr14	31668752	31668820
chr14	31669119	31670184
chr14	31674331	31674415
chr14	31675110	31675264
chr14	31681451	31681572
chr14	31681956	31682357
chr14	31682974	31682990
chr14	31683791	31683914
chr14	31685575	31685735
chr14	31686004	31686068
chr14	31686101	31686672
chr14	31690569	31690762
chr14	31697311	31697404
chr14	31702764	31702970
chr14	31705413	31705516
chr14	31723876	31723978
chr14	31762303	31762381
chr14	31769903	31770031
chr14	31780644	31780891
chr14	31781019	31781070
chr14	31781334	31782047
chr14	31793525	31793604
chr14	31799055	31799297
chr14	31829758	31831550
chr14	31842334	31842489
chr14	31866339	31866536
chr14	31879114	31879321
chr14	31883841	31884246
chr14	31884502	31884633
chr14	31886283	31886552
chr14	31890887	31892122
chr14	31902167	31902236
chr14	31913003	31913026
chr14	31914001	31914042
chr14	31919524	31919925
chr14	31930418	31930828
chr14	31930899	31931099
chr14	31933299	31934759
chr14	31936813	31937374
chr14	31942029	31942333
chr14	31942513	31942552
chr14	31942703	31942895
chr14	31945447	31945751
chr14	31950104	31950159
chr14	31957372	31957656
chr14	31963541	31963990
chr14	31966596	31966690
chr14	31970958	31970982
chr14	31973808	31973870
chr14	31974440	31974479
chr14	31983375	31983436
chr14	31984390	31984904
chr14	31986287	31986673
chr14	31997285	31997691
chr14	31998943	31998978
chr14	32008661	32008795
chr14	32014755	32016307
chr14	32018695	32018950
chr14	32019064	32019163
chr14	32028029	32028272
chr14	32028910	32028948
chr14	32029641	32029824
chr14	32032519	32032840
chr14	32033803	32033981
chr14	32040430	32040453
chr14	32040679	32040921
chr14	32054643	32054803
chr14	32055717	32055824
chr14	32058927	32058981
chr14	32066054	32066083
chr14	32072694	32072873
chr14	32073173	32073206
chr14	32073661	32074071
chr14	32075392	32075564
chr14	32076983	32077269
chr14	32084910	32086114
chr14	32086377	32086695
chr14	32088757	32088995
chr14	32091090	32091440
chr14	32105786	32105872
chr14	32107405	32107546
chr14	32116068	32116600
chr14	32117354	32117584
chr14	32121526	32121568
chr14	32122097	32122228
chr14	32124337	32124445
chr14	32140016	32140195
chr14	32141129	32141295
chr14	32147012	32147110
chr14	32148766	32148828
chr14	32152770	32152855
chr14	32157677	32157969
chr14	32159277	32159341
chr14	32159440	32160813
chr14	32165344	32165984
chr14	32168298	32168490
chr14	32180588	32180714
chr14	32201515	32202520
chr14	32301548	32301643
chr14	32301893	32302161
chr14	32302369	32302501
chr14	32307034	32307395
chr14	32309849	32310345
chr14	32320892	32321067
chr14	32321705	32322632
chr14	32325589	32325703
chr14	32327058	32327418
chr14	32332477	32333129
chr14	32335467	32335706
chr14	32337373	32337633
chr14	32344040	32344386
chr14	32344773	32345330
chr14	32345804	32346058
chr14	32346647	32346868
chr14	32347262	32347316
chr14	32347435	32347507
chr14	32351679	32351771
chr14	32353281	32353548
chr14	32353700	32353914
chr14	32358205	32358612
chr14	32361324	32361910
chr14	32363482	32363605
chr14	32364590	32364807
chr14	32366805	32366947
chr14	32375483	32375536
chr14	32380309	32380432
chr14	32390033	32390179
chr14	32405519	32405706
chr14	32410917	32411136
chr14	32423964	32424270
chr14	32425366	32425463
chr14	32444604	32444833
chr14	32456496	32456649
chr14	32460706	32461095
chr14	32463122	32463230
chr14	32463687	32464230
chr14	32464935	32465360
chr14	32467491	32467624
chr14	32469593	32469618
chr14	32473030	32473468
chr14	32477788	32477864
chr14	32478545	32478814
chr14	32481145	32481266
chr14	32484589	32484608
chr14	32484951	32484970
chr14	32511796	32511855
chr14	32513208	32514152
chr14	32520474	32520532
chr14	32526040	32526247
chr14	32526951	32527056
chr14	32532705	32533053
chr14	32539747	32540281
chr14	32576441	32576565
chr14	32576660	32576703
chr14	32586612	32586892
chr14	32587035	32588059
chr14	32588166	32588366
chr14	32591744	32591860
chr14	32597128	32598295
chr14	32599661	32600486
chr14	32601008	32601043
chr14	32607303	32607489
chr14	32608221	32608867
chr14	32609033	32609092
chr14	32609296	32609339
chr14	32612013	32612242
chr14	32614490	32614535
chr14	32618701	32618758
chr14	32618917	32618981
chr14	32624820	32624871
chr14	32628513	32628916
chr14	32633482	32633678
chr14	32634122	32634448
chr14	32639245	32639577
chr14	32647105	32647356
chr14	32647818	32648095
chr14	32660298	32660752
chr14	32662403	32662495
chr14	32663699	32663884
chr14	32664746	32664851
chr14	32666982	32667030
chr14	32667432	32667712
chr14	32669912	32670111
chr14	32681859	32682067
chr14	32682606	32682724
chr14	32683519	32683924
chr14	32684253	32684291
chr14	32684394	32685113
chr14	32685163	32685444
chr14	32701138	32701382
chr14	32705427	32705537
chr14	32705798	32705905
chr14	32740623	32740784
chr14	32742216	32742450
chr14	32750182	32750290
chr14	32766192	32766235
chr14	32767058	32767112
chr14	32775688	32775758
chr14	32783028	32783112
chr14	32784153	32784306
chr14	32785920	32786131
chr14	32801424	32801736
chr14	32806710	32806916
chr14	32807550	32807695
chr14	32817134	32817446
chr14	32819339	32819622
chr14	32819973	32820069
chr14	32824020	32824104
chr14	32825367	32825799
chr14	32827060	32827130
chr14	32827349	32827725
chr14	32827872	32827967
chr14	32828206	32828308
chr14	32832812	32833085
chr14	32835545	32835556
chr14	32837709	32837821
chr14	32843654	32844131
chr14	32848360	32848542
chr14	32849848	32850371
chr14	32856417	32857863
chr14	32859263	32859546
chr14	32859760	32860562
chr14	32861088	32861980
chr14	32863459	32863525
chr14	32877401	32877590
chr14	32878547	32878756
chr14	32879898	32880279
chr14	32880964	32881109
chr14	32881206	32881501
chr14	32882483	32882712
chr14	32889128	32889144
chr14	32889245	32889558
chr14	32890196	32890357
chr14	32894230	32894789
chr14	32895049	32895106
chr14	32913877	32914009
chr14	32915414	32915711
chr14	32916093	32916225
chr14	32917129	32917331
chr14	32931901	32931959
chr14	32934113	32934141
chr14	32944451	32944500
chr14	32951079	32951281
chr14	32951561	32951745
chr14	32954648	32954756
chr14	32956297	32956847
chr14	32957597	32957699
chr14	32959114	32959196
chr14	32960582	32960866
chr14	32962541	32962834
chr14	32971278	32971421
chr14	32971879	32972055
chr14	32977574	32977844
chr14	32980223	32980454
chr14	32982358	32982504
chr14	32983861	32984060
chr14	32984153	32984910
chr14	32985662	32985883
chr14	32994741	32995945
chr14	32996120	32996416
chr14	32999868	32999940
chr14	33000732	33000973
chr14	33002448	33002624
chr14	33018519	33018625
chr14	33019415	33019781
chr14	33028669	33029057
chr14	33030672	33030725
chr14	33033535	33033730
chr14	33044145	33044365
chr14	33044752	33044775
chr14	33054149	33054217
chr14	33057647	33057730
chr14	33068711	33068916
chr14	33077797	33077832
chr14	33079801	33080000
chr14	33081268	33081271
chr14	33081817	33081880
chr14	33082605	33083002
chr14	33083588	33083776
chr14	33084140	33084450
chr14	33092443	33092622
chr14	33093688	33093857
chr14	33124265	33124414
chr14	33133224	33133326
chr14	33138284	33138396
chr14	33149046	33149120
chr14	33149184	33149230
chr14	33149385	33149410
chr14	33184540	33184677
chr14	33185069	33185183
chr14	33189597	33189679
chr14	33205372	33205696
chr14	33207253	33207371
chr14	33207687	33207941
chr14	33208048	33208308
chr14	33212576	33212598
chr14	33212603	33212799
chr14	33213788	33214398
chr14	33215484	33216249
chr14	33216698	33216767
chr14	33217791	33217972
chr14	33218335	33218413
chr14	33227607	33227660
chr14	33231099	33231230
chr14	33231330	33231366
chr14	33231958	33232414
chr14	33234064	33234166
chr14	33244476	33244644
chr14	33246820	33247044
chr14	33247370	33247948
chr14	33248767	33248857
chr14	33250154	33250952
chr14	33252106	33252210
chr14	33256948	33257143
chr14	33266160	33266497
chr14	33296587	33296922
chr14	33298058	33298134
chr14	33298391	33298628
chr14	33302608	33303885
chr14	33305624	33305820
chr14	33307077	33307402
chr14	33309118	33309250
chr14	33313641	33314096
chr14	33314211	33314409
chr14	33314667	33314855
chr14	33315581	33316264
chr14	33318164	33318952
chr14	33319423	33320674
chr14	33321343	33321482
chr14	33322572	33323018
chr14	33324113	33324426
chr14	33327070	33327219
chr14	33327769	33328995
chr14	33329148	33329376
chr14	33329649	33329901
chr14	33330926	33331222
chr14	33334368	33334491
chr14	33335300	33335529
chr14	33335789	33336028
chr14	33336419	33336610
chr14	33337396	33337923
chr14	33343909	33343964
chr14	33344169	33344316
chr14	33347328	33347998
chr14	33348486	33348815
chr14	33349209	33349361
chr14	33350946	33351637
chr14	33352607	33352715
chr14	33354491	33354725
chr14	33358020	33358284
chr14	33358393	33358696
chr14	33359117	33359309
chr14	33360345	33360417
chr14	33361341	33361931
chr14	33362118	33362818
chr14	33363495	33363533
chr14	33364014	33364080
chr14	33366276	33366363
chr14	33366675	33366734
chr14	33366855	33367413
chr14	33367638	33368327
chr14	33369121	33370545
chr14	33371016	33371084
chr14	33371227	33371605
chr14	33373526	33373563
chr14	33377021	33377157
chr14	33377319	33377707
chr14	33395201	33395323
chr14	33441521	33441860
chr14	33446393	33447730
chr14	33450125	33450653
chr14	33453368	33453423
chr14	33467277	33467298
chr14	33470212	33470281
chr14	33473471	33473511
chr14	33474152	33474399
chr14	33479473	33479724
chr14	33482499	33482570
chr14	33487902	33488581
chr14	33489117	33489187
chr14	33494381	33494546
chr14	33494666	33494905
chr14	33498720	33499350
chr14	33502881	33503060
chr14	33503254	33503609
chr14	33504583	33504751
chr14	33507379	33507492
chr14	33513276	33513452
chr14	33513621	33513735
chr14	33520648	33520823
chr14	33523317	33523407
chr14	33524913	33524987
chr14	33525661	33525953
chr14	33528065	33528285
chr14	33530729	33530803
chr14	33543345	33543471
chr14	33545830	33545994
chr14	33553883	33554035
chr14	33554748	33554906
chr14	33558958	33559046
chr14	33569344	33569606
chr14	33579813	33580419
chr14	33592769	33592954
chr14	33594581	33594745
chr14	33626743	33626799
chr14	33630445	33630457
chr14	33632870	33633198
chr14	33639248	33639310
chr14	33639438	33639444
chr14	33639818	33639882
chr14	33647512	33647784
chr14	33654810	33654973
chr14	33656570	33656717
chr14	33658570	33658697
chr14	33663243	33663313
chr14	33667187	33667544
chr14	33667724	33667990
chr14	33673307	33674014
chr14	33675867	33676000
chr14	33676201	33676263
chr14	33683109	33683222
chr14	33690976	33691209
chr14	33691756	33692208
chr14	33695375	33696093
chr14	33696731	33696744
chr14	33699729	33700127
chr14	33701002	33701173
chr14	33701701	33702070
chr14	33706816	33706848
chr14	33707050	33707289
chr14	33707753	33707886
chr14	33708039	33708094
chr14	33708177	33708197
chr14	33712510	33712583
chr14	33715925	33715952
chr14	33718004	33718139
chr14	33719174	33719275
chr14	33724454	33724542
chr14	33726552	33726904
chr14	33728343	33728530
chr14	33732921	33733088
chr14	33734113	33734965
chr14	33757674	33757906
chr14	33758285	33758570
chr14	33765401	33765418
chr14	33765705	33765717
chr14	33774628	33774853
chr14	33793624	33793712
chr14	33798127	33798255
chr14	33804279	33804715
chr14	33804784	33804986
chr14	33805154	33805466
chr14	33805748	33805899
chr14	33806970	33807522
chr14	33808528	33809426
chr14	33818365	33818603
chr14	33820115	33820183
chr14	33820436	33820853
chr14	33823237	33823323
chr14	33824173	33826757
chr14	33827284	33827393
chr14	33827737	33827849
chr14	33832744	33833092
chr14	33835444	33835656
chr14	33838621	33838724
chr14	33849962	33850087
chr14	33863594	33863783
chr14	33877761	33878037
chr14	33881579	33881693
chr14	33883210	33883271
chr14	33884867	33884948
chr14	33886934	33887258
chr14	33888239	33889201
chr14	33889988	33890499
chr14	33895730	33896011
chr14	33898369	33898557
chr14	33906312	33906574
chr14	33909944	33909991
chr14	33912690	33912730
chr14	33919595	33919643
chr14	33923012	33924679
chr14	33925492	33925881
chr14	33929330	33929432
chr14	33932311	33932587
chr14	33933495	33933534
chr14	33939097	33939473
chr14	33940560	33940758
chr14	33941043	33941626
chr14	33947864	33947967
chr14	33948228	33948524
chr14	33949524	33949636
chr14	33950974	33951090
chr14	33951954	33952097
chr14	33953904	33954566
chr14	33954855	33955025
chr14	33955236	33955415
chr14	33955748	33955937
chr14	33956338	33956437
chr14	33956594	33956909
chr14	33959245	33959631
chr14	33961093	33961181
chr14	33963855	33963943
chr14	33964906	33965137
chr14	33965954	33966020
chr14	33972792	33972907
chr14	33978088	33978390
chr14	33978566	33979220
chr14	33980427	33980485
chr14	33988770	33988961
chr14	33989544	33989618
chr14	33991563	33991731
chr14	33993952	33994269
chr14	33995537	33995544
chr14	34001396	34001833
chr14	34005354	34005442
chr14	34018389	34018634
chr14	34018763	34018793
chr14	34019347	34019393
chr14	34019431	34019509
chr14	34034494	34034538
chr14	34036100	34036268
chr14	34040745	34040911
chr14	34043646	34044006
chr14	34044881	34045188
chr14	34050756	34050892
chr14	34052617	34052852
chr14	34053858	34054096
chr14	34056659	34057026
chr14	34059070	34059261
chr14	34065397	34065413
chr14	34067196	34067219
chr14	34068135	34068247
chr14	34070949	34071026
chr14	34072820	34073046
chr14	34077212	34077414
chr14	34078983	34079339
chr14	34080132	34080941
chr14	34085437	34085448
chr14	34085925	34086037
chr14	34089195	34089245
chr14	34089339	34089776
chr14	34090000	34090119
chr14	34091332	34091634
chr14	34092434	34092660
chr14	34093102	34093479
chr14	34094215	34094572
chr14	34094813	34095318
chr14	34096239	34096419
chr14	34096765	34096903
chr14	34104592	34105460
chr14	34106683	34107070
chr14	34113793	34113951
chr14	34123972	34124506
chr14	34125059	34125265
chr14	34133331	34133706
chr14	34134492	34134723
chr14	34137269	34137293
chr14	34140095	34140457
chr14	34146022	34146258
chr14	34147904	34148045
chr14	34151591	34151694
chr14	34151978	34152871
chr14	34153155	34153196
chr14	34154047	34154090
chr14	34154424	34154948
chr14	34155356	34155519
chr14	34155899	34155998
chr14	34159568	34159702
chr14	34159811	34160013
chr14	34163393	34163401
chr14	34178679	34178979
chr14	34185420	34185656
chr14	34191433	34191447
chr14	34191541	34191809
chr14	34194192	34194659
chr14	34195656	34195695
chr14	34196332	34196853
chr14	34200484	34202192
chr14	34202605	34203013
chr14	34203389	34204009
chr14	34206178	34206195
chr14	34214945	34215179
chr14	34215342	34215471
chr14	34215848	34216040
chr14	34216432	34216696
chr14	34219751	34220646
chr14	34222873	34223165
chr14	34223730	34223760
chr14	34224826	34224908
chr14	34226472	34226513
chr14	34226705	34226939
chr14	34227515	34227869
chr14	34234858	34235494
chr14	34236648	34236786
chr14	34258002	34258273
chr14	34269806	34270039
chr14	34272519	34272541
chr14	34275477	34275540
chr14	34293444	34293696
chr14	34297771	34297967
chr14	34300099	34300226
chr14	34302085	34302373
chr14	34303193	34303642
chr14	34306309	34306537
chr14	34308623	34308834
chr14	34309761	34311896
chr14	34312577	34312839
chr14	34315280	34315390
chr14	34318408	34318466
chr14	34324736	34325047
chr14	34330411	34330510
chr14	34336737	34336897
chr14	34346975	34347290
chr14	34350971	34351381
chr14	34355342	34355780
chr14	34356521	34356600
chr14	34357942	34358238
chr14	34358319	34358398
chr14	34359468	34359508
chr14	34363068	34364341
chr14	34364462	34364654
chr14	34364882	34364947
chr14	34365184	34365316
chr14	34370512	34370894
chr14	34370936	34370945
chr14	34371218	34371231
chr14	34371825	34372085
chr14	34372271	34372440
chr14	34372582	34373087
chr14	34373716	34373921
chr14	34374112	34374326
chr14	34374575	34375819
chr14	34376197	34376538
chr14	34376831	34376938
chr14	34376994	34377280
chr14	34378236	34379474
chr14	34384304	34384646
chr14	34391165	34391416
chr14	34392589	34392797
chr14	34396299	34396589
chr14	34397778	34398081
chr14	34398434	34398473
chr14	34399299	34399950
chr14	34401355	34401469
chr14	34411952	34412042
chr14	34431536	34431610
chr14	34434909	34435189
chr14	34435753	34435781
chr14	34448714	34448884
chr14	34452334	34452441
chr14	34453637	34454255
chr14	34459029	34459159
chr14	34485275	34485427
chr14	34489140	34489230
chr14	34490066	34490273
chr14	34500257	34500416
chr14	34500800	34500803
chr14	34501842	34503550
chr14	34504209	34504281
chr14	34505339	34505517
chr14	34508219	34509009
chr14	34514176	34514531
chr14	34527589	34527770
chr14	34539572	34539675
chr14	34540583	34541400
chr14	34541849	34542236
chr14	34543626	34544358
chr14	34544673	34544700
chr14	34545456	34546151
chr14	34548375	34550109
chr14	34552137	34552295
chr14	34553184	34553481
chr14	34554083	34554377
chr14	34555074	34555687
chr14	34556110	34556326
chr14	34557452	34557588
chr14	34558185	34558541
chr14	34559895	34560082
chr14	34562461	34562661
chr14	34564606	34564778
chr14	34564891	34565016
chr14	34565671	34567930
chr14	34568062	34568305
chr14	34568531	34568858
chr14	34569575	34569587
chr14	34569989	34570054
chr14	34570287	34570652
chr14	34571834	34572120
chr14	34574415	34574805
chr14	34576610	34577319
chr14	34578480	34578546
chr14	34578827	34578847
chr14	34582222	34582734
chr14	34583295	34583676
chr14	34586043	34586230
chr14	34588593	34588677
chr14	34588830	34588970
chr14	34590343	34590495
chr14	34590703	34591707
chr14	34592882	34593123
chr14	34593394	34593671
chr14	34594298	34594537
chr14	34595507	34596235
chr14	34596378	34597194
chr14	34597536	34597663
chr14	34598212	34598226
chr14	34599339	34599369
chr14	34600033	34600136
chr14	34602238	34602941
chr14	34607952	34608302
chr14	34608679	34609071
chr14	34614640	34615173
chr14	34615917	34616032
chr14	34616704	34617232
chr14	34617427	34617554
chr14	34617858	34617985
chr14	34618473	34618870
chr14	34620950	34621366
chr14	34623736	34623819
chr14	34641404	34641495
chr14	34641904	34642013
chr14	34644539	34644705
chr14	34651550	34651594
chr14	34651846	34651878
chr14	34654593	34654623
chr14	34660379	34660560
chr14	34660924	34661612
chr14	34661843	34662490
chr14	34663682	34663839
chr14	34663910	34663935
chr14	34669142	34669262
chr14	34671428	34671772
chr14	34673104	34674978
chr14	34682899	34682986
chr14	34708884	34709038
chr14	34709205	34709687
chr14	34715305	34715375
chr14	34755985	34756029
chr14	34760910	34761101
chr14	34762973	34763224
chr14	34764007	34764563
chr14	34768361	34768806
chr14	34768970	34770127
chr14	34771699	34772044
chr14	34777240	34777343
chr14	34777394	34777414
chr14	34777738	34778179
chr14	34779311	34779743
chr14	34780053	34780108
chr14	34780948	34781671
chr14	34783705	34783822
chr14	34784439	34784543
chr14	34785678	34785954
chr14	34802165	34802254
chr14	34806979	34807318
chr14	34810546	34811274
chr14	34814138	34814229
chr14	34816402	34816533
chr14	34815897	34816176
chr14	34817671	34817829
chr14	34818065	34821532
chr14	34822715	34823705
chr14	34825935	34826081
chr14	34828049	34828437
chr14	34828634	34828853
chr14	34829755	34830249
chr14	34830757	34830782
chr14	34831097	34831103
chr14	34835047	34835208
chr14	34837004	34837014
chr14	34838863	34839099
chr14	34841890	34842141
chr14	34847842	34847866
chr14	34857489	34857683
chr14	34858847	34858910
chr14	34865181	34865214
chr14	34867370	34867594
chr14	34868232	34868407
chr14	34869490	34869676
chr14	34870218	34870308
chr14	34870639	34870775
chr14	34877857	34878328
chr14	34878941	34879243
chr14	34879319	34879358
chr14	34881198	34881385
chr14	34881502	34881506
chr14	34882444	34882581
chr14	34884034	34884183
chr14	34886556	34886664
chr14	34887118	34887468
chr14	34891147	34892244
chr14	34894129	34894287
chr14	34895770	34897049
chr14	34902000	34902414
chr14	34902634	34902946
chr14	34903598	34903756
chr14	34908924	34909573
chr14	34911311	34911362
chr14	34912771	34913203
chr14	34914018	34914300
chr14	34915001	34915127
chr14	34920152	34920326
chr14	34921329	34921490
chr14	34923175	34923282
chr14	34929557	34929701
chr14	34931854	34931866
chr14	34932174	34932294
chr14	34932857	34932873
chr14	34933714	34933876
chr14	34934499	34935398
chr14	34936013	34936371
chr14	34936707	34936959
chr14	34937937	34937957
chr14	34938647	34938851
chr14	34938908	34939273
chr14	34940914	34940972
chr14	34944567	34944785
chr14	34945717	34946075
chr14	34947453	34947659
chr14	34947780	34948048
chr14	34948164	34948379
chr14	34948497	34948657
chr14	34959450	34960223
chr14	34960481	34960585
chr14	34969388	34969412
chr14	34970312	34970361
chr14	34970669	34971428
chr14	34971985	34972156
chr14	34973116	34973177
chr14	34975510	34975924
chr14	34976882	34976961
chr14	34980011	34980052
chr14	34982780	34982867
chr14	34985423	34985566
chr14	34986246	34986424
chr14	35005680	35005790
chr14	35008785	35009017
chr14	35013593	35013735
chr14	35014507	35014680
chr14	35028122	35028330
chr14	35028683	35029053
chr14	35029835	35030061
chr14	35032552	35032676
chr14	35033708	35033841
chr14	35043952	35044111
chr14	35044463	35044778
chr14	35050230	35050404
chr14	35050623	35050634
chr14	35063059	35063259
chr14	35074662	35075011
chr14	35081116	35081378
chr14	35095610	35096230
chr14	35099683	35099865
chr14	35100740	35100833
chr14	35106399	35106577
chr14	35112352	35112528
chr14	35113147	35113387
chr14	35118803	35119005
chr14	35121741	35121743
chr14	35139002	35139574
chr14	35139840	35140400
chr14	35145979	35146119
chr14	35147915	35148129
chr14	35158587	35158844
chr14	35161824	35161904
chr14	35162169	35162387
chr14	35167368	35168005
chr14	35168554	35168645
chr14	35192282	35192446
chr14	35195502	35195755
chr14	35205601	35205883
chr14	35206127	35206664
chr14	35218760	35219137
chr14	35222825	35222934
chr14	35229282	35229396
chr14	35229799	35229994
chr14	35230633	35230656
chr14	35232836	35232997
chr14	35234045	35234457
chr14	35242294	35242457
chr14	35246338	35246401
chr14	35248145	35248284
chr14	35262684	35262733
chr14	35277403	35277788
chr14	35284177	35284260
chr14	35292675	35292700
chr14	35311295	35311351
chr14	35324504	35324598
chr14	35329396	35329949
chr14	35339718	35339762
chr14	35357431	35357634
chr14	35358378	35358816
chr14	35364809	35365253
chr14	35382658	35382843
chr14	35384412	35384770
chr14	35385081	35385188
chr14	35402632	35402758
chr14	35403534	35403980
chr14	35432398	35433303
chr14	35460640	35460717
chr14	35468208	35468334
chr14	35474582	35474622
chr14	35495136	35495518
chr14	35496795	35497039
chr14	35502213	35502248
chr14	35502541	35502823
chr14	35502909	35503406
chr14	35503666	35503831
chr14	35516059	35516540
chr14	35519799	35519926
chr14	35522426	35522457
chr14	35541801	35541951
chr14	35567249	35567296
chr14	35567698	35567821
chr14	35570970	35571155
chr14	35573382	35573478
chr14	35579101	35579153
chr14	35611741	35611745
chr14	35624928	35625079
chr14	35634187	35634461
chr14	35650413	35650752
chr14	35652555	35652828
chr14	35673142	35673323
chr14	35701762	35701889
chr14	35727959	35728065
chr14	35729852	35730610
chr14	35736934	35737047
chr14	35737686	35737960
chr14	35738405	35738449
chr14	35745089	35745222
chr14	35756661	35756921
chr14	35763871	35763880
chr14	35773718	35773763
chr14	35781344	35781657
chr14	35792262	35793239
chr14	35793391	35793642
chr14	35799775	35800260
chr14	35800339	35800701
chr14	35824152	35824422
chr14	35825592	35825752
chr14	35842514	35842628
chr14	35854611	35854704
chr14	35890326	35890453
chr14	35912764	35912990
chr14	35918807	35918932
chr14	35930762	35930963
chr14	35935812	35935989
chr14	35952099	35952393
chr14	35959401	35959568
chr14	35969908	35969976
chr14	35971642	35971776
chr14	35987340	35987409
chr14	36018187	36018306
chr14	36019539	36019695
chr14	36025970	36026012
chr14	36036889	36036930
chr14	36054251	36054372
chr14	36054690	36054729
chr14	36055768	36056030
chr14	36069682	36069922
chr14	36074073	36074351
chr14	36079140	36079442
chr14	36086078	36086294
chr14	36089137	36089285
chr14	36094337	36095163
chr14	36093924	36094128
chr14	36100826	36101018
chr14	36103585	36103728
chr14	36107959	36108046
chr14	36117511	36117736
chr14	36146023	36146143
chr14	36162212	36162330
chr14	36166373	36166427
chr14	36199848	36200174
chr14	36201959	36202118
chr14	36204431	36204626
chr14	36212869	36213071
chr14	36213346	36213415
chr14	36246813	36247217
chr14	36248447	36248479
chr14	36289644	36289766
chr14	36298100	36298505
chr14	36328623	36328690
chr14	36349438	36349641
chr14	36362352	36362765
chr14	36370727	36370756
chr14	36385189	36385337
chr14	36400693	36400909
chr14	36413067	36413526
chr14	36438678	36438819
chr14	36447238	36447449
chr14	36453350	36453466
chr14	36470326	36470364
chr14	36477597	36477722
chr14	36520958	36521055
chr14	36527454	36527498
chr14	36530500	36530702
chr14	36542861	36543117
chr14	36547687	36547747
chr14	36575572	36576062
chr14	36577089	36577293
chr14	36578815	36578966
chr14	36579925	36580039
chr14	36584318	36584525
chr14	36585531	36585977
chr14	36587494	36587604
chr14	36591116	36591381
chr14	36596594	36597073
chr14	36646576	36646615
chr14	36650553	36650727
chr14	36653034	36653729
chr14	36654895	36655265
chr14	36682795	36682799
chr14	36684674	36684698
chr14	36701459	36701707
chr14	36714808	36714958
chr14	36715992	36716208
chr14	36718923	36718971
chr14	36727150	36727318
chr14	36731311	36731680
chr14	36738433	36738842
chr14	36740638	36740745
chr14	36750280	36750582
chr14	36751882	36752145
chr14	36756133	36756492
chr14	36761102	36761106
chr14	36768688	36768924
chr14	36769122	36769126
chr14	36769969	36770057
chr14	36770269	36770456
chr14	36778818	36779418
chr14	36830378	36830578
chr14	36830804	36830893
chr14	36836359	36836591
chr14	36841596	36841646
chr14	36844354	36844480
chr14	36849907	36850237
chr14	36854219	36854309
chr14	36855060	36855508
chr14	36860290	36860378
chr14	36862065	36862827
chr14	36863899	36864524
chr14	36866910	36867219
chr14	36880910	36881168
chr14	36890208	36890300
chr14	36892935	36893401
chr14	36905415	36905508
chr14	36905703	36906623
chr14	36909497	36909655
chr14	36911732	36912103
chr14	36912143	36912507
chr14	36913854	36913906
chr14	36918827	36919842
chr14	36920112	36920461
chr14	36931297	36931482
chr14	36937107	36937203
chr14	36937392	36937695
chr14	36952116	36952510
chr14	36958174	36958385
chr14	36961531	36961660
chr14	36962827	36962843
chr14	36965569	36965634
chr14	36968071	36969443
chr14	36975937	36976153
chr14	36991020	36991052
chr14	37002831	37002926
chr14	37006205	37006471
chr14	37009721	37009942
chr14	37015992	37016097
chr14	37031458	37031473
chr14	37032803	37033621
chr14	37036746	37036837
chr14	37048768	37048818
chr14	37053828	37053986
chr14	37054581	37054766
chr14	37057165	37057272
chr14	37057425	37057721
chr14	37060958	37060998
chr14	37062128	37062231
chr14	37068473	37069032
chr14	37072505	37072624
chr14	37075720	37075860
chr14	37078891	37079254
chr14	37081164	37081278
chr14	37090444	37090501
chr14	37091678	37091942
chr14	37094874	37094967
chr14	37095215	37095299
chr14	37097933	37098566
chr14	37099049	37099217
chr14	37104760	37105454
chr14	37105835	37105901
chr14	37106453	37106623
chr14	37110461	37110564
chr14	37111956	37111961
chr14	37114258	37114438
chr14	37115144	37115369
chr14	37122889	37123016
chr14	37129290	37129545
chr14	37134342	37134460
chr14	37134529	37136008
chr14	37146692	37146750
chr14	37154547	37154838
chr14	37160274	37160484
chr14	37162514	37162562
chr14	37164637	37164952
chr14	37165403	37165522
chr14	37193390	37193680
chr14	37195244	37195511
chr14	37197877	37197898
chr14	37206309	37206357
chr14	37208910	37209328
chr14	37229220	37229279
chr14	37235051	37235256
chr14	37238464	37239377
chr14	37241925	37241994
chr14	37256344	37256587
chr14	37260566	37260790
chr14	37268247	37268470
chr14	37269555	37269821
chr14	37269940	37270212
chr14	37271147	37271959
chr14	37276776	37277093
chr14	37277327	37277412
chr14	37280843	37281003
chr14	37292098	37292815
chr14	37306656	37307170
chr14	37314951	37316039
chr14	37332263	37332451
chr14	37333814	37333915
chr14	37340399	37340646
chr14	37346339	37346466
chr14	37349853	37349967
chr14	37350390	37350601
chr14	37356026	37356301
chr14	37377781	37377875
chr14	37380681	37380760
chr14	37384371	37384447
chr14	37387901	37388161
chr14	37392589	37392741
chr14	37396597	37396904
chr14	37409841	37409870
chr14	37425160	37425333
chr14	37430641	37431058
chr14	37452792	37453280
chr14	37475587	37475667
chr14	37478318	37478453
chr14	37478819	37478867
chr14	37528055	37528347
chr14	37529173	37529213
chr14	37531176	37531201
chr14	37549184	37549212
chr14	37567930	37568192
chr14	37597069	37597302
chr14	37605836	37606075
chr14	37620651	37620782
chr14	37624215	37624454
chr14	37627403	37627618
chr14	37657689	37658037
chr14	37698026	37698039
chr14	37698316	37698321
chr14	37701185	37701479
chr14	37709121	37709356
chr14	37711268	37711291
chr14	37734728	37734737
chr14	37734823	37734998
chr14	37747314	37747454
chr14	37756314	37756700
chr14	37757903	37758056
chr14	37766178	37766616
chr14	37769922	37769995
chr14	37788704	37788964
chr14	37809939	37809990
chr14	37816935	37817117
chr14	37831260	37831403
chr14	37832607	37832897
chr14	37842655	37842900
chr14	37843580	37843722
chr14	37843775	37844082
chr14	37855884	37856273
chr14	37865338	37865412
chr14	37867221	37867388
chr14	37875122	37875307
chr14	37878380	37878548
chr14	37878979	37879059
chr14	37908790	37908973
chr14	37923431	37923612
chr14	37930889	37931086
chr14	37931836	37932349
chr14	37940655	37940857
chr14	37959058	37959091
chr14	37967044	37967162
chr14	37975165	37975224
chr14	38006518	38006700
chr14	38027745	38027787
chr14	38028201	38028295
chr14	38030204	38030390
chr14	38036457	38036878
chr14	38038487	38038517
chr14	38046620	38046723
chr14	38053251	38053410
chr14	38054485	38054696
chr14	38058073	38058359
chr14	38059548	38059673
chr14	38059835	38060120
chr14	38075778	38075829
chr14	38076843	38077067
chr14	38105746	38105919
chr14	38109095	38109282
chr14	38110242	38110528
chr14	38110677	38111211
chr14	38111251	38111286
chr14	38112497	38113087
chr14	38114319	38114491
chr14	38114973	38115165
chr14	38115580	38115802
chr14	38124847	38124981
chr14	38128522	38128719
chr14	38139916	38140008
chr14	38156341	38156592
chr14	38160955	38161993
chr14	38171698	38171828
chr14	38175529	38175699
chr14	38205985	38206058
chr14	38209185	38209218
chr14	38222700	38222733
chr14	38243444	38243566
chr14	38288294	38288752
chr14	38295312	38295583
chr14	38329450	38329670
chr14	38329870	38330356
chr14	38344225	38344421
chr14	38354660	38354821
chr14	38360042	38360115
chr14	38391558	38391630
chr14	38425997	38426050
chr14	38426219	38426375
chr14	38448554	38448696
chr14	38456834	38457028
chr14	38469033	38469060
chr14	38469343	38469407
chr14	38473348	38473725
chr14	38474011	38474166
chr14	38476224	38476253
chr14	38514985	38515140
chr14	38531970	38532067
chr14	38542446	38542848
chr14	38542920	38543173
chr14	38547976	38548284
chr14	38554094	38554243
chr14	38556951	38556986
chr14	38562419	38562492
chr14	38566720	38566803
chr14	38575754	38575964
chr14	38609458	38609981
chr14	38628131	38628233
chr14	38634941	38634945
chr14	38642034	38642408
chr14	38655795	38655957
chr14	38662596	38662648
chr14	38672157	38672255
chr14	38682081	38682396
chr14	38694461	38694605
chr14	38701923	38701985
chr14	38734607	38734854
chr14	38736242	38736353
chr14	38747271	38747468
chr14	38771309	38771419
chr14	38791480	38791526
chr14	38855962	38856300
chr14	38861053	38861078
chr14	38861646	38861934
chr14	38881525	38881691
chr14	38908345	38908677
chr14	38919209	38919297
chr14	38919370	38919413
chr14	38962230	38962307
chr14	38992162	38992423
chr14	39022100	39022237
chr14	39043863	39043983
chr14	39067298	39067443
chr14	39068556	39068577
chr14	39096250	39096435
chr14	39127518	39127675
chr14	39133316	39133359
chr14	39144300	39144361
chr14	39166120	39166184
chr14	39170887	39171050
chr14	39172554	39172757
chr14	39178647	39179118
chr14	39185176	39185356
chr14	39192080	39192440
chr14	39193959	39194164
chr14	39198761	39198842
chr14	39206294	39206374
chr14	39215443	39215487
chr14	39236571	39236789
chr14	39282041	39282088
chr14	39312580	39312694
chr14	39383170	39383275
chr14	39387803	39387842
chr14	39388661	39388819
chr14	39394774	39395063
chr14	39405762	39405897
chr14	39415368	39415545
chr14	39419317	39419377
chr14	39471702	39474238
chr14	39476251	39476283
chr14	39476803	39476868
chr14	39513044	39513081
chr14	39532685	39533058
chr14	39547762	39548090
chr14	39553936	39554132
chr14	39554935	39555154
chr14	39616543	39616579
chr14	39626364	39626554
chr14	39626705	39626787
chr14	39626886	39627049
chr14	39631146	39631288
chr14	39639925	39640351
chr14	39647803	39648150
chr14	39652268	39652363
chr14	39654639	39654775
chr14	39655041	39655220
chr14	39657977	39657990
chr14	39662748	39663067
chr14	39663538	39663783
chr14	39677994	39678192
chr14	39685408	39685551
chr14	39697752	39697765
chr14	39708284	39708380
chr14	39708580	39708647
chr14	39718077	39718350
chr14	39723685	39723795
chr14	39732638	39732883
chr14	39754600	39755070
chr14	39755806	39755868
chr14	39758291	39758564
chr14	39758818	39758848
chr14	39760479	39760815
chr14	39763207	39763392
chr14	39763462	39764030
chr14	39782815	39783106
chr14	39784157	39784570
chr14	39784688	39784784
chr14	39814568	39814778
chr14	39860184	39860409
chr14	39872989	39873507
chr14	39880614	39880817
chr14	39889713	39889915
chr14	39907774	39908057
chr14	39915029	39915265
chr14	39935871	39936095
chr14	39940980	39941023
chr14	39983223	39983347
chr14	39992141	39992264
chr14	40006699	40007004
chr14	40017588	40017992
chr14	40018129	40018141
chr14	40019068	40019115
chr14	40050125	40050203
chr14	40065254	40065611
chr14	40070329	40070468
chr14	40071939	40072162
chr14	40096987	40098224
chr14	40098345	40098465
chr14	40120952	40121393
chr14	40121766	40122129
chr14	40126555	40126596
chr14	40127442	40127525
chr14	40129229	40129243
chr14	40130018	40130287
chr14	40131422	40131565
chr14	40177014	40177038
chr14	40190626	40190681
chr14	40201869	40202051
chr14	40205779	40205929
chr14	40225083	40225164
chr14	40251868	40251902
chr14	40252067	40252245
chr14	40269307	40269478
chr14	40345651	40346087
chr14	40346500	40346694
chr14	40373068	40373316
chr14	40388761	40388994
chr14	40404691	40404884
chr14	40405031	40405155
chr14	40406960	40407120
chr14	40448240	40448631
chr14	40455270	40455442
chr14	40458194	40458259
chr14	40463345	40463685
chr14	40477683	40477840
chr14	40494274	40494373
chr14	40494432	40494464
chr14	40508771	40508958
chr14	40509469	40509691
chr14	40512815	40513210
chr14	40515293	40515375
chr14	40532237	40532428
chr14	40546640	40546749
chr14	40546908	40547468
chr14	40547585	40547945
chr14	40560770	40561114
chr14	40581799	40581812
chr14	40627074	40627418
chr14	40631417	40631491
chr14	40640020	40640236
chr14	40643129	40643462
chr14	40649162	40649235
chr14	40655701	40655798
chr14	40655894	40655990
chr14	40656526	40656569
chr14	40678911	40678956
chr14	40682236	40682606
chr14	40703186	40703240
chr14	40709818	40709935
chr14	40721627	40721928
chr14	40726923	40727208
chr14	40734407	40734648
chr14	40738081	40738162
chr14	40739241	40739334
chr14	40764342	40764612
chr14	40769322	40769537
chr14	40773076	40773186
chr14	40776667	40776761
chr14	40787243	40787612
chr14	40789155	40789443
chr14	40791553	40791965
chr14	40795285	40795585
chr14	40799449	40799605
chr14	40810240	40810403
chr14	40812815	40812845
chr14	40814607	40814833
chr14	40815556	40815760
chr14	40815806	40815807
chr14	40817975	40818437
chr14	40819478	40819536
chr14	40827556	40827861
chr14	40828351	40828810
chr14	40835135	40835241
chr14	40838786	40838822
chr14	40839348	40839423
chr14	40841614	40841630
chr14	40858988	40859222
chr14	40859549	40859553
chr14	40859702	40859941
chr14	40860429	40860700
chr14	40861040	40861058
chr14	40862907	40863023
chr14	40864526	40865160
chr14	40867522	40867640
chr14	40868431	40868498
chr14	40870588	40870743
chr14	40871458	40871553
chr14	40878612	40878901
chr14	40885155	40885531
chr14	40893929	40895075
chr14	40898046	40898218
chr14	40901490	40901665
chr14	40902642	40903561
chr14	40904040	40904113
chr14	40904228	40904365
chr14	40905441	40906179
chr14	40911346	40911397
chr14	40912131	40912519
chr14	40914810	40915437
chr14	40915660	40915842
chr14	40916464	40916612
chr14	40916853	40917270
chr14	40917610	40918502
chr14	40918817	40918955
chr14	40919818	40919971
chr14	40924562	40925082
chr14	40926471	40926754
chr14	40926769	40927174
chr14	40928149	40928676
chr14	40928999	40929313
chr14	40931018	40932163
chr14	40932856	40933173
chr14	40933669	40933954
chr14	40940701	40940843
chr14	40945837	40945848
chr14	40948080	40948204
chr14	40948581	40949603
chr14	40949863	40949963
chr14	40950082	40950140
chr14	40950772	40951130
chr14	40951424	40951533
chr14	40952834	40953151
chr14	40954115	40954343
chr14	40954456	40954838
chr14	40955187	40957147
chr14	40957645	40957986
chr14	40960516	40960807
chr14	40958178	40960135
chr14	40962267	40963068
chr14	40963487	40963770
chr14	40965162	40968117
chr14	40970297	40970454
chr14	40973273	40973470
chr14	40973599	40974088
chr14	40975017	40975671
chr14	40977437	40977499
chr14	40978780	40980145
chr14	40999048	40999061
chr14	40999204	40999320
chr14	41003178	41003433
chr14	41004006	41005182
chr14	41007983	41008069
chr14	41008159	41008650
chr14	41010224	41010435
chr14	41011719	41011721
chr14	41012824	41012955
chr14	41013188	41014527
chr14	41024080	41024135
chr14	41026752	41026764
chr14	41031642	41031767
chr14	41033355	41033670
chr14	41035244	41035620
chr14	41038756	41038999
chr14	41042503	41042708
chr14	41053354	41054018
chr14	41055660	41056044
chr14	41066616	41066690
chr14	41068615	41068771
chr14	41072423	41073479
chr14	41077001	41077307
chr14	41083606	41083648
chr14	41088469	41088620
chr14	41090863	41090952
chr14	41091712	41091767
chr14	41094136	41094295
chr14	41105146	41105468
chr14	41111867	41111871
chr14	41117318	41117491
chr14	41121376	41121708
chr14	41123935	41124096
chr14	41124774	41124935
chr14	41128080	41128326
chr14	41137927	41138044
chr14	41147660	41148121
chr14	41151784	41151935
chr14	41157473	41157556
chr14	41158658	41158821
chr14	41162405	41163100
chr14	41171902	41172104
chr14	41175504	41175709
chr14	41180088	41180326
chr14	41192558	41192956
chr14	41197821	41198138
chr14	41204955	41205021
chr14	41216879	41216995
chr14	41217526	41217636
chr14	41226407	41226482
chr14	41232288	41232518
chr14	41234954	41235122
chr14	41243860	41243969
chr14	41245213	41245342
chr14	41246606	41246869
chr14	41264349	41265672
chr14	41265970	41266393
chr14	41268797	41269103
chr14	41276580	41276940
chr14	41280459	41280976
chr14	41281160	41281757
chr14	41281824	41282149
chr14	41282513	41282595
chr14	41285364	41285596
chr14	41285938	41286102
chr14	41289964	41290157
chr14	41290391	41290993
chr14	41291672	41292183
chr14	41299675	41299852
chr14	41300993	41301281
chr14	41303425	41303583
chr14	41305055	41305129
chr14	41305160	41305422
chr14	41308771	41309169
chr14	41311459	41312033
chr14	41312758	41312966
chr14	41315089	41315594
chr14	41315816	41316073
chr14	41316907	41317251
chr14	41320236	41320563
chr14	41323953	41324405
chr14	41326029	41326232
chr14	41326571	41326680
chr14	41327076	41327386
chr14	41327881	41328268
chr14	41329814	41330115
chr14	41334874	41335244
chr14	41335978	41336322
chr14	41336713	41336885
chr14	41337187	41337988
chr14	41339831	41340271
chr14	41340588	41340876
chr14	41343149	41343482
chr14	41344100	41344240
chr14	41345957	41346132
chr14	41348916	41349497
chr14	41349644	41349716
chr14	41350428	41350670
chr14	41350742	41350935
chr14	41351168	41351622
chr14	41355079	41355192
chr14	41355502	41355541
chr14	41357490	41357800
chr14	41358584	41358734
chr14	41358872	41359312
chr14	41359559	41359896
chr14	41360093	41360278
chr14	41361014	41361194
chr14	41362104	41362414
chr14	41362974	41363126
chr14	41371089	41371172
chr14	41378361	41378592
chr14	41382143	41382438
chr14	41382802	41382940
chr14	41386134	41386430
chr14	41387439	41387706
chr14	41388890	41389103
chr14	41395686	41395727
chr14	41411017	41411248
chr14	41422564	41422766
chr14	41423724	41426105
chr14	41426775	41426938
chr14	41427541	41427800
chr14	41428225	41428541
chr14	41430399	41430512
chr14	41430656	41431098
chr14	41432641	41432784
chr14	41433086	41433451
chr14	41434306	41434768
chr14	41436127	41436355
chr14	41437840	41437934
chr14	41440918	41441297
chr14	41443697	41443920
chr14	41446039	41446271
chr14	41446507	41446568
chr14	41447409	41448199
chr14	41450762	41451368
chr14	41451653	41452396
chr14	41452565	41452676
chr14	41453391	41455629
chr14	41456102	41456255
chr14	41456538	41456811
chr14	41466808	41466968
chr14	41468882	41469464
chr14	41469668	41470768
chr14	41471074	41471331
chr14	41471628	41474105
chr14	41474334	41474796
chr14	41475840	41476485
chr14	41476804	41477635
chr14	41477756	41477815
chr14	41478559	41479025
chr14	41481124	41481328
chr14	41482596	41483893
chr14	41483963	41484213
chr14	41484872	41485127
chr14	41485708	41486230
chr14	41486609	41487430
chr14	41487645	41488429
chr14	41488464	41488791
chr14	41489094	41489643
chr14	41490026	41490976
chr14	41491107	41492239
chr14	41492789	41492814
chr14	41494297	41494966
chr14	41502754	41503625
chr14	41506989	41507008
chr14	41509023	41509233
chr14	41509602	41510094
chr14	41512701	41513506
chr14	41514897	41515109
chr14	41517364	41518569
chr14	41518811	41519285
chr14	41519637	41519979
chr14	41520049	41520374
chr14	41521581	41522011
chr14	41522163	41522328
chr14	41522832	41523353
chr14	41524168	41525118
chr14	41525395	41525562
chr14	41528152	41528399
chr14	41531636	41531818
chr14	41534087	41534187
chr14	41534954	41536076
chr14	41536295	41536688
chr14	41537577	41537919
chr14	41538223	41538463
chr14	41538586	41539089
chr14	41539646	41539956
chr14	41540047	41540306
chr14	41546791	41547032
chr14	41547524	41547770
chr14	41551495	41551564
chr14	41553443	41553762
chr14	41554492	41555071
chr14	41555259	41555557
chr14	41557284	41557813
chr14	41561770	41562078
chr14	41562347	41562730
chr14	41563503	41563778
chr14	41565242	41565311
chr14	41565883	41566174
chr14	41566238	41566428
chr14	41567666	41568259
chr14	41568828	41568914
chr14	41569921	41570476
chr14	41571695	41571822
chr14	41576148	41576358
chr14	41576551	41576813
chr14	41577321	41577426
chr14	41577680	41578401
chr14	41578761	41578996
chr14	41579240	41579619
chr14	41582266	41582363
chr14	41582969	41583322
chr14	41583985	41584599
chr14	41585603	41585812
chr14	41586260	41586728
chr14	41586882	41587459
chr14	41588011	41588444
chr14	41589415	41589838
chr14	41591025	41591499
chr14	41591724	41592672
chr14	41592758	41593073
chr14	41593826	41593918
chr14	41594460	41595175
chr14	41596833	41597191
chr14	41598065	41598309
chr14	41598496	41598830
chr14	41600860	41601538
chr14	41601982	41602194
chr14	41613097	41613305
chr14	41615978	41616201
chr14	41616791	41616853
chr14	41618159	41618628
chr14	41618937	41619227
chr14	41619491	41619774
chr14	41620587	41621726
chr14	41621842	41623160
chr14	41624176	41624949
chr14	41626199	41626238
chr14	41626910	41627382
chr14	41627621	41627794
chr14	41628309	41628431
chr14	41628656	41629802
chr14	41630079	41631551
chr14	41631848	41633491
chr14	41633751	41634987
chr14	41635653	41636203
chr14	41637263	41637673
chr14	41638076	41638113
chr14	41641908	41642885
chr14	41643431	41644506
chr14	41645594	41646248
chr14	41647529	41647921
chr14	41648267	41648549
chr14	41649412	41649887
chr14	41651456	41651524
chr14	41653308	41653550
chr14	41655295	41655614
chr14	41657234	41658425
chr14	41660267	41661067
chr14	41666937	41667400
chr14	41673442	41673702
chr14	41676356	41676573
chr14	41677438	41677876
chr14	41681299	41681989
chr14	41682206	41682426
chr14	41683960	41684243
chr14	41686833	41686940
chr14	41687891	41687929
chr14	41688225	41688397
chr14	41689922	41689972
chr14	41690336	41690594
chr14	41691785	41691944
chr14	41692316	41692658
chr14	41693271	41693476
chr14	41693838	41694015
chr14	41699087	41699281
chr14	41714115	41715609
chr14	41716236	41717099
chr14	41717213	41717961
chr14	41718317	41718721
chr14	41719191	41720387
chr14	41721816	41722201
chr14	41722422	41724622
chr14	41731533	41731625
chr14	41733383	41733594
chr14	41735182	41735445
chr14	41741514	41742010
chr14	41742120	41742478
chr14	41743980	41744214
chr14	41747688	41747822
chr14	41748059	41748501
chr14	41751762	41751930
chr14	41755348	41755566
chr14	41756054	41756670
chr14	41757575	41758951
chr14	41759209	41759666
chr14	41760417	41760780
chr14	41762814	41763365
chr14	41764771	41764984
chr14	41766298	41766812
chr14	41767786	41768676
chr14	41771661	41772868
chr14	41774130	41774242
chr14	41775252	41775495
chr14	41882628	41883081
chr14	41883358	41883429
chr14	41884126	41884281
chr14	41885947	41886067
chr14	41887219	41887502
chr14	41887716	41888012
chr14	41888505	41888518
chr14	41888889	41889421
chr14	41890903	41891003
chr14	41891303	41891631
chr14	41893483	41894109
chr14	41894533	41894824
chr14	41897471	41897647
chr14	41897792	41897915
chr14	41898047	41898075
chr14	41898580	41898730
chr14	41899247	41899407
chr14	41899877	41900217
chr14	41900352	41900469
chr14	41901993	41902352
chr14	41903064	41903594
chr14	41903987	41904365
chr14	41904980	41905481
chr14	41905801	41905938
chr14	41906162	41906563
chr14	41909006	41910111
chr14	41914725	41914978
chr14	41915175	41915818
chr14	41919402	41919779
chr14	41920434	41920697
chr14	41920860	41920911
chr14	41925600	41925807
chr14	41926318	41926432
chr14	41927930	41928538
chr14	41929625	41929930
chr14	41930395	41930595
chr14	41932831	41932887
chr14	41933943	41934091
chr14	41934749	41935252
chr14	41936644	41937418
chr14	41939569	41939837
chr14	41940644	41941057
chr14	41941460	41941813
chr14	41942895	41943307
chr14	41943889	41944028
chr14	41949525	41949770
chr14	41950617	41951008
chr14	41958677	41958729
chr14	41959442	41959554
chr14	41960266	41960316
chr14	41961456	41961536
chr14	41964031	41964987
chr14	41965903	41966867
chr14	41967453	41967492
chr14	41967651	41968268
chr14	41968403	41969042
chr14	41970090	41970170
chr14	41971187	41971446
chr14	41973421	41973812
chr14	41973988	41974388
chr14	41974497	41974615
chr14	41975746	41975863
chr14	41976195	41976876
chr14	41977606	41977753
chr14	41978080	41978192
chr14	41978549	41978903
chr14	41979924	41979964
chr14	41980197	41980653
chr14	41981241	41981504
chr14	41981825	41982317
chr14	41982455	41982761
chr14	41983141	41984245
chr14	41985240	41985570
chr14	41989494	41989662
chr14	42044085	42044333
chr14	42046857	42047347
chr14	42049236	42049324
chr14	42052891	42053179
chr14	42054509	42054818
chr14	42055572	42055839
chr14	42057521	42057857
chr14	42062815	42063178
chr14	42063480	42063528
chr14	42069241	42069349
chr14	42073350	42073691
chr14	42075259	42075822
chr14	42080259	42080299
chr14	42086277	42087278
chr14	42091987	42092080
chr14	42092468	42092721
chr14	42093806	42094144
chr14	42101654	42101973
chr14	42102977	42103180
chr14	42104219	42104471
chr14	42133238	42135350
chr14	42135471	42136009
chr14	42136954	42137656
chr14	42137827	42138312
chr14	42139040	42139184
chr14	42139826	42140073
chr14	42140504	42141007
chr14	42141670	42141813
chr14	42142444	42142562
chr14	42143195	42143845
chr14	42145513	42145864
chr14	42145987	42146412
chr14	42147585	42148208
chr14	42148919	42149289
chr14	42149898	42149930
chr14	42153054	42153664
chr14	42154021	42154347
chr14	42158583	42159180
chr14	42159770	42160011
chr14	42160673	42161175
chr14	42161307	42161894
chr14	42161935	42161938
chr14	42162102	42163094
chr14	42163382	42165218
chr14	42168877	42169129
chr14	42174075	42175128
chr14	42175758	42176284
chr14	42170871	42173554
chr14	42176431	42177388
chr14	42178654	42179218
chr14	42179496	42179991
chr14	42180357	42180623
chr14	42180714	42181927
chr14	42182705	42182880
chr14	42183355	42185185
chr14	42186880	42187553
chr14	42189843	42191095
chr14	42187659	42189657
chr14	42192333	42193086
chr14	42194080	42194220
chr14	42195674	42196489
chr14	42196651	42196658
chr14	42197836	42198046
chr14	42202780	42202932
chr14	42203163	42203386
chr14	42204706	42205338
chr14	42212049	42212759
chr14	42213891	42214425
chr14	42215998	42217532
chr14	42218200	42219166
chr14	42243790	42244105
chr14	42284099	42284309
chr14	42318009	42318040
chr14	42319673	42320197
chr14	42336267	42336509
chr14	42347084	42347210
chr14	42352600	42352784
chr14	42374606	42375404
chr14	42384433	42385490
chr14	42386384	42386853
chr14	42391328	42391568
chr14	42391695	42391923
chr14	42393348	42393674
chr14	42393861	42394786
chr14	42395440	42395801
chr14	42401493	42402232
chr14	42403911	42404218
chr14	42407468	42407669
chr14	42427752	42428026
chr14	42435682	42435932
chr14	42438964	42439065
chr14	42442415	42442692
chr14	42446115	42446350
chr14	42448721	42448843
chr14	42452571	42452830
chr14	42453254	42453360
chr14	42453412	42453603
chr14	42459457	42459585
chr14	42460536	42460741
chr14	42461155	42461409
chr14	42463059	42463142
chr14	42466451	42466629
chr14	42470661	42470836
chr14	42475851	42475974
chr14	42478092	42478435
chr14	42479994	42480212
chr14	42485992	42486056
chr14	42492312	42492384
chr14	42493665	42493918
chr14	42496323	42496796
chr14	42497925	42498215
chr14	42498285	42498624
chr14	42500177	42500543
chr14	42500754	42500821
chr14	42505081	42505376
chr14	42514923	42515166
chr14	42527020	42527209
chr14	42543463	42543583
chr14	42547105	42547455
chr14	42551463	42551695
chr14	42554691	42555192
chr14	42580729	42580949
chr14	42583625	42583712
chr14	42591416	42591712
chr14	42601867	42601939
chr14	42622609	42622729
chr14	42646090	42646265
chr14	42646420	42646549
chr14	42651183	42651311
chr14	42700491	42700667
chr14	42705910	42706674
chr14	42710960	42711226
chr14	42712633	42712939
chr14	42715094	42715751
chr14	42721596	42722047
chr14	42722579	42722652
chr14	42724106	42724454
chr14	42726477	42726650
chr14	42730563	42730833
chr14	42730921	42731051
chr14	42733302	42733575
chr14	42734334	42734599
chr14	42736387	42737125
chr14	42740667	42741081
chr14	42747947	42748073
chr14	42748831	42748838
chr14	42749842	42750432
chr14	42751488	42751631
chr14	42752743	42753402
chr14	42756144	42756941
chr14	42760024	42760194
chr14	42760542	42760898
chr14	42764201	42764383
chr14	42764542	42764601
chr14	42764929	42765203
chr14	42766974	42767127
chr14	42767909	42768405
chr14	42769819	42770149
chr14	42770595	42771003
chr14	42771181	42771206
chr14	42773014	42773113
chr14	42774131	42775226
chr14	42777934	42778130
chr14	42782061	42782316
chr14	42783627	42783903
chr14	42784592	42785636
chr14	42786006	42786301
chr14	42787586	42787750
chr14	42787878	42787973
chr14	42790551	42790767
chr14	42791466	42791815
chr14	42791893	42792435
chr14	42793270	42793413
chr14	42794101	42794849
chr14	42796139	42796578
chr14	42797072	42797543
chr14	42797818	42798196
chr14	42799066	42799142
chr14	42801940	42802035
chr14	42805314	42805397
chr14	42805866	42805910
chr14	42806458	42806840
chr14	42807727	42808668
chr14	42809226	42809298
chr14	42809723	42810169
chr14	42810360	42810535
chr14	42811896	42812735
chr14	42818736	42819157
chr14	42819783	42820100
chr14	42821104	42821599
chr14	42823690	42824045
chr14	42824122	42824316
chr14	42825206	42825208
chr14	42828524	42828572
chr14	42829746	42830103
chr14	42830803	42831615
chr14	42831825	42832197
chr14	42833891	42834550
chr14	42835883	42836377
chr14	42836996	42837066
chr14	42837309	42837586
chr14	42839974	42840349
chr14	42843286	42843575
chr14	42844091	42844707
chr14	42846846	42846955
chr14	42850134	42850835
chr14	42852759	42852888
chr14	42859711	42860112
chr14	42861328	42861608
chr14	42864697	42864870
chr14	42865512	42865733
chr14	42866364	42867350
chr14	42973000	42973366
chr14	42975590	42975782
chr14	42974741	42975360
chr14	42976159	42976728
chr14	42977325	42977545
chr14	42978763	42979039
chr14	42980115	42980405
chr14	42981111	42981460
chr14	42981625	42981935
chr14	42985025	42985832
chr14	42986627	42987403
chr14	42989095	42989522
chr14	42990128	42990509
chr14	42990527	42990877
chr14	42991075	42991304
chr14	42992897	42993285
chr14	42993296	42993702
chr14	42994739	42994998
chr14	42996090	42996298
chr14	42997890	42998437
chr14	42999061	42999568
chr14	42999900	43001091
chr14	43001512	43001712
chr14	43002217	43002656
chr14	43003005	43004236
chr14	43005172	43005387
chr14	43005983	43006139
chr14	43006347	43006460
chr14	43008250	43008472
chr14	43009718	43010193
chr14	43011646	43011993
chr14	43012132	43012726
chr14	43013111	43013145
chr14	43015265	43015407
chr14	43017056	43017455
chr14	43018436	43018540
chr14	43018943	43019413
chr14	43023084	43023379
chr14	43024512	43025180
chr14	43025300	43025505
chr14	43026134	43026176
chr14	43027127	43027818
chr14	43028670	43029387
chr14	43029610	43029769
chr14	43029971	43030527
chr14	43031029	43031220
chr14	43031508	43031513
chr14	43033494	43033529
chr14	43034231	43034336
chr14	43035105	43035270
chr14	43036293	43036668
chr14	43038797	43039247
chr14	43041058	43041190
chr14	43041468	43042134
chr14	43042598	43042640
chr14	43043159	43044399
chr14	43045003	43045328
chr14	43045607	43045717
chr14	43046058	43046548
chr14	43047425	43047667
chr14	43048224	43048393
chr14	43048642	43048892
chr14	43049522	43049638
chr14	43050837	43051759
chr14	43051832	43052058
chr14	43052587	43052900
chr14	43054568	43054720
chr14	43055566	43055743
chr14	43055930	43056281
chr14	43056753	43056842
chr14	43057885	43058909
chr14	43059422	43059717
chr14	43059832	43061310
chr14	43061608	43061705
chr14	43062218	43062508
chr14	43063377	43063723
chr14	43064335	43064404
chr14	43064689	43065149
chr14	43067519	43068371
chr14	43069081	43069694
chr14	43069837	43070249
chr14	43070497	43071036
chr14	43071969	43072516
chr14	43075378	43076246
chr14	43072884	43074969
chr14	43078545	43078553
chr14	43078679	43079524
chr14	43080809	43080945
chr14	43081337	43081825
chr14	43082228	43085954
chr14	43090884	43091128
chr14	43088458	43090056
chr14	43091413	43091612
chr14	43096240	43096604
chr14	43098608	43098710
chr14	43098807	43098835
chr14	43099352	43100153
chr14	43100566	43100936
chr14	43108027	43108245
chr14	43109604	43110151
chr14	43111978	43112274
chr14	43113793	43113940
chr14	43116523	43117045
chr14	43120188	43120307
chr14	43123722	43124309
chr14	43121900	43122791
chr14	43127360	43128012
chr14	43133295	43133701
chr14	43138967	43139035
chr14	43140718	43140750
chr14	43141682	43142031
chr14	43153186	43153209
chr14	43161296	43161332
chr14	43164468	43164627
chr14	43167631	43169333
chr14	43169632	43169701
chr14	43171416	43171894
chr14	43172711	43172931
chr14	43173446	43174011
chr14	43174471	43174880
chr14	43177144	43177304
chr14	43178462	43178685
chr14	43179005	43179121
chr14	43179477	43179885
chr14	43180642	43180736
chr14	43181900	43182656
chr14	43182855	43182911
chr14	43184340	43184509
chr14	43185705	43186263
chr14	43186433	43186478
chr14	43196793	43196855
chr14	43197778	43198271
chr14	43205648	43205831
chr14	43206120	43206217
chr14	43204554	43204920
chr14	43206463	43206600
chr14	43208957	43209736
chr14	43211924	43212416
chr14	43213831	43214138
chr14	43215037	43215470
chr14	43215538	43216125
chr14	43221507	43221860
chr14	43223811	43224029
chr14	43224387	43224589
chr14	43227050	43227706
chr14	43228957	43229391
chr14	43229702	43229953
chr14	43230200	43230626
chr14	43230964	43231597
chr14	43232299	43232321
chr14	43234019	43234104
chr14	43234502	43234623
chr14	43237764	43238597
chr14	43243751	43244185
chr14	43246715	43247041
chr14	43249388	43251812
chr14	43251981	43252458
chr14	43252644	43253757
chr14	43254195	43254630
chr14	43255164	43255343
chr14	43255792	43255951
chr14	43256097	43257926
chr14	43258719	43258864
chr14	43259091	43259581
chr14	43260559	43261019
chr14	43262252	43262515
chr14	43262945	43263541
chr14	43264726	43265248
chr14	43266464	43266651
chr14	43267117	43267370
chr14	43267517	43267961
chr14	43271111	43271725
chr14	43273126	43273668
chr14	43273783	43275360
chr14	43275697	43275959
chr14	43268515	43270865
chr14	43276746	43277168
chr14	43277382	43279368
chr14	43279552	43279737
chr14	43280602	43281018
chr14	43281327	43281874
chr14	43282109	43282492
chr14	43282736	43282989
chr14	43283263	43283536
chr14	43283897	43283982
chr14	43284271	43285283
chr14	43287243	43287543
chr14	43288437	43288874
chr14	43289003	43289245
chr14	43289636	43290700
chr14	43291302	43291503
chr14	43285574	43287176
chr14	43291710	43291969
chr14	43292556	43293794
chr14	43294100	43298266
chr14	43299320	43300762
chr14	43301148	43301416
chr14	43301957	43302631
chr14	43303428	43303998
chr14	43304967	43305223
chr14	43306325	43306501
chr14	43306672	43307075
chr14	43307824	43308704
chr14	43308971	43309441
chr14	43311225	43311664
chr14	43311695	43311961
chr14	43312503	43312950
chr14	43313985	43314467
chr14	43314664	43315096
chr14	43315684	43315758
chr14	43315894	43316284
chr14	43317335	43317977
chr14	43318050	43318813
chr14	43320108	43320188
chr14	43318872	43319379
chr14	43322407	43322853
chr14	43323500	43324015
chr14	43324416	43325724
chr14	43327325	43330907
chr14	43331104	43333891
chr14	43334683	43336659
chr14	43336930	43337492
chr14	43337746	43338746
chr14	43340128	43340424
chr14	43340762	43341198
chr14	43341579	43342026
chr14	43342537	43343246
chr14	43344011	43344904
chr14	43344955	43347362
chr14	43347614	43348018
chr14	43348514	43348658
chr14	43349671	43350036
chr14	43350231	43351513
chr14	43352801	43353458
chr14	43354666	43355094
chr14	43355680	43355833
chr14	43357189	43357364
chr14	43357664	43357805
chr14	43358328	43359632
chr14	43360726	43361350
chr14	43361521	43361529
chr14	43361684	43362635
chr14	43362910	43363088
chr14	43363887	43364135
chr14	43365026	43365110
chr14	43368283	43368712
chr14	43368727	43369408
chr14	43371627	43371835
chr14	43381453	43381554
chr14	43403028	43403141
chr14	43406116	43406248
chr14	43415252	43415356
chr14	43415470	43415624
chr14	43470128	43470898
chr14	43475212	43475364
chr14	43482219	43482428
chr14	43502031	43502081
chr14	43503919	43504007
chr14	43506147	43506222
chr14	43506929	43507132
chr14	43514627	43514695
chr14	43519951	43520204
chr14	43522806	43523329
chr14	43525673	43525877
chr14	43528526	43528588
chr14	43529632	43529840
chr14	43531083	43533692
chr14	43534944	43535101
chr14	43544902	43545004
chr14	43545541	43545549
chr14	43551106	43551385
chr14	43555135	43555283
chr14	43556179	43556290
chr14	43556549	43556986
chr14	43557454	43557627
chr14	43570026	43570096
chr14	43571264	43571302
chr14	43571557	43571971
chr14	43572447	43573268
chr14	43574035	43574817
chr14	43575562	43575795
chr14	43576133	43577169
chr14	43577527	43578726
chr14	43578846	43580061
chr14	43580254	43580969
chr14	43581057	43581486
chr14	43581669	43581900
chr14	43582187	43582389
chr14	43582843	43583755
chr14	43584091	43584258
chr14	43584460	43584656
chr14	43584868	43585176
chr14	43585595	43585698
chr14	43593055	43593592
chr14	43593864	43594149
chr14	43595834	43596783
chr14	43598108	43598536
chr14	43599863	43600646
chr14	43601955	43602574
chr14	43603531	43604509
chr14	43604592	43604773
chr14	43605371	43605792
chr14	43607702	43608171
chr14	43610257	43610418
chr14	43610804	43611293
chr14	43619410	43620008
chr14	43621633	43621833
chr14	43624582	43624779
chr14	43626067	43626238
chr14	43630030	43630370
chr14	43630493	43630583
chr14	43631559	43631748
chr14	43634330	43634636
chr14	43635806	43635889
chr14	43638193	43638430
chr14	43638668	43638820
chr14	43641057	43641339
chr14	43641667	43642204
chr14	43642490	43642573
chr14	43642762	43642830
chr14	43643936	43644400
chr14	43645346	43645376
chr14	43645640	43645880
chr14	43646094	43646216
chr14	43646583	43646677
chr14	43647647	43647800
chr14	43648513	43649242
chr14	43650173	43651755
chr14	43652126	43652578
chr14	43652739	43653391
chr14	43654308	43654680
chr14	43655974	43656355
chr14	43656808	43657490
chr14	43657879	43658020
chr14	43658215	43658361
chr14	43658501	43658507
chr14	43659244	43659334
chr14	43659473	43660290
chr14	43660607	43660875
chr14	43661500	43661870
chr14	43662054	43662488
chr14	43663411	43663796
chr14	43665967	43666296
chr14	43668763	43668957
chr14	43669443	43670025
chr14	43670436	43670881
chr14	43671260	43671383
chr14	43671642	43671742
chr14	43672553	43672693
chr14	43672812	43672993
chr14	43673307	43673867
chr14	43674488	43677220
chr14	43680578	43680718
chr14	43680996	43681258
chr14	43679592	43679843
chr14	43682085	43682165
chr14	43682727	43683088
chr14	43683789	43684132
chr14	43684469	43684483
chr14	43685300	43685631
chr14	43686749	43687498
chr14	43687765	43688474
chr14	43688673	43688772
chr14	43690564	43690883
chr14	43692745	43693000
chr14	43693167	43694007
chr14	43694073	43694324
chr14	43694386	43694526
chr14	43694897	43695038
chr14	43695640	43695749
chr14	43696674	43696804
chr14	43699275	43699620
chr14	43701491	43702270
chr14	43703847	43704175
chr14	43704498	43705460
chr14	43705707	43705859
chr14	43706311	43707183
chr14	43708378	43709317
chr14	43709886	43710119
chr14	43710286	43710628
chr14	43710956	43711905
chr14	43712294	43713856
chr14	43714295	43714977
chr14	43715431	43715642
chr14	43716271	43716455
chr14	43716637	43716858
chr14	43717111	43717275
chr14	43717808	43718177
chr14	43721617	43721639
chr14	43726537	43726586
chr14	43726721	43726736
chr14	43727118	43727606
chr14	43729447	43729764
chr14	43732538	43732698
chr14	43732884	43733398
chr14	43735827	43736660
chr14	43742158	43742559
chr14	43743284	43743425
chr14	43746502	43746602
chr14	43782186	43782406
chr14	43785657	43785877
chr14	43788136	43788221
chr14	43788415	43788784
chr14	43790325	43790466
chr14	43791139	43791554
chr14	43794814	43795578
chr14	43793714	43794675
chr14	43795725	43797693
chr14	43801645	43801808
chr14	43802359	43802755
chr14	43802909	43803111
chr14	43804488	43804784
chr14	43806283	43806491
chr14	43809811	43809841
chr14	43810019	43810024
chr14	43811808	43812819
chr14	43814141	43814535
chr14	43815477	43816291
chr14	43817571	43817714
chr14	43818115	43818286
chr14	43819290	43819595
chr14	43821088	43821500
chr14	43821770	43822342
chr14	43822573	43822679
chr14	43823147	43823508
chr14	43823595	43823773
chr14	43824619	43825102
chr14	43825321	43825811
chr14	43849630	43849807
chr14	43860633	43860766
chr14	43877645	43878965
chr14	43879151	43879258
chr14	43879400	43879471
chr14	43880242	43880567
chr14	43881141	43881883
chr14	43884628	43884907
chr14	43884972	43885135
chr14	43885881	43886054
chr14	43886605	43886864
chr14	43917738	43917868
chr14	43920491	43920737
chr14	43924690	43925845
chr14	43932964	43933400
chr14	43933906	43933948
chr14	43934390	43934701
chr14	43935130	43935409
chr14	43937142	43938203
chr14	43939190	43940201
chr14	43940464	43940745
chr14	43941699	43942382
chr14	43942577	43943288
chr14	43943721	43944201
chr14	43945232	43945312
chr14	43946050	43946505
chr14	43946860	43947093
chr14	43947619	43947941
chr14	43949567	43949784
chr14	43953119	43953269
chr14	43953800	43954042
chr14	43954467	43954488
chr14	43962313	43962632
chr14	43963200	43963407
chr14	43974056	43974214
chr14	43979974	43980415
chr14	43980822	43981346
chr14	43983639	43984529
chr14	43984614	43984738
chr14	43984803	43985138
chr14	43985449	43985498
chr14	43987350	43987852
chr14	43989300	43989643
chr14	44004390	44004417
chr14	44007978	44008370
chr14	44010892	44010976
chr14	44014127	44014515
chr14	44015691	44016800
chr14	44017236	44017311
chr14	44019110	44020377
chr14	44020932	44023278
chr14	44023678	44023976
chr14	44025842	44026046
chr14	44026433	44026628
chr14	44030888	44030955
chr14	44044402	44045151
chr14	44063837	44063956
chr14	44065596	44065754
chr14	44084552	44084878
chr14	44093009	44093057
chr14	44094636	44094839
chr14	44096591	44097166
chr14	44098204	44098449
chr14	44098712	44098779
chr14	44099050	44099248
chr14	44099614	44100447
chr14	44102928	44103446
chr14	44104238	44104529
chr14	44104762	44105316
chr14	44105855	44105935
chr14	44107524	44107958
chr14	44109174	44109483
chr14	44111652	44111877
chr14	44112888	44113001
chr14	44113799	44114185
chr14	44115425	44115532
chr14	44116481	44116993
chr14	44126240	44126385
chr14	44147953	44148314
chr14	44151938	44152313
chr14	44181464	44181965
chr14	44198851	44199170
chr14	44237358	44237573
chr14	44241487	44241794
chr14	44277664	44277952
chr14	44281308	44281475
chr14	44463413	44463717
chr14	44464029	44464431
chr14	44514545	44514772
chr14	44515461	44515490
chr14	44588039	44588182
chr14	44593853	44594019
chr14	44601754	44601881
chr14	44690141	44690423
chr14	44722092	44722244
chr14	44724135	44724161
chr14	44742471	44742653
chr14	44742891	44743124
chr14	44743748	44743898
chr14	44750614	44750715
chr14	44757172	44757350
chr14	44757633	44757642
chr14	44757933	44758038
chr14	44760261	44760371
chr14	44761616	44762116
chr14	44772665	44772749
chr14	44775103	44775227
chr14	44781555	44781833
chr14	44789761	44790063
chr14	44792503	44792606
chr14	44808318	44808529
chr14	44811867	44811984
chr14	44812913	44813148
chr14	44813264	44813409
chr14	44821389	44821550
chr14	44833091	44833125
chr14	44835428	44835836
chr14	44836788	44837113
chr14	44838544	44838593
chr14	44840040	44840184
chr14	44843789	44844622
chr14	44845848	44846022
chr14	44850613	44850961
chr14	44858219	44858243
chr14	44858507	44858894
chr14	44859031	44859484
chr14	44862960	44863748
chr14	44864930	44865040
chr14	44869968	44869990
chr14	44870486	44870585
chr14	44880635	44880685
chr14	44881079	44881437
chr14	44883028	44883381
chr14	44885750	44885912
chr14	44892309	44892402
chr14	44910097	44910259
chr14	44920477	44920570
chr14	44921988	44922501
chr14	44926388	44926520
chr14	44934924	44935183
chr14	44938577	44938580
chr14	44941635	44941685
chr14	44951755	44951968
chr14	44970411	44970902
chr14	44975006	44975123
chr14	44976253	44976425
chr14	44977288	44977686
chr14	44982737	44982903
chr14	44988003	44989833
chr14	44990813	44990856
chr14	44991549	44991623
chr14	44992890	44993002
chr14	45006738	45006910
chr14	45009652	45009764
chr14	45019632	45020126
chr14	45020777	45020820
chr14	45049594	45050552
chr14	45055007	45055048
chr14	45064100	45064219
chr14	45067230	45067295
chr14	45074352	45074520
chr14	45076674	45077104
chr14	45095097	45095191
chr14	45095706	45095973
chr14	45106599	45106727
chr14	45107614	45107654
chr14	45109388	45109536
chr14	45116730	45116803
chr14	45117087	45117210
chr14	45121282	45121409
chr14	45135579	45136199
chr14	45140710	45140843
chr14	45142637	45142919
chr14	45143711	45143748
chr14	45145114	45145164
chr14	45147580	45147678
chr14	45148675	45148682
chr14	45151255	45151332
chr14	45154444	45154472
chr14	45155806	45155921
chr14	45156926	45157055
chr14	45163317	45163342
chr14	45171420	45171573
chr14	45173766	45173922
chr14	45174730	45175183
chr14	45177054	45177406
chr14	45178440	45178455
chr14	45179765	45179820
chr14	45183084	45183186
chr14	45183350	45183424
chr14	45196289	45196375
chr14	45206592	45206753
chr14	45211525	45212123
chr14	45213441	45213499
chr14	45216207	45216361
chr14	45217725	45217979
chr14	45218204	45218226
chr14	45218686	45221493
chr14	45246625	45246632
chr14	45254515	45254718
chr14	45291305	45291350
chr14	45295543	45295651
chr14	45305154	45305280
chr14	45306883	45307029
chr14	45315813	45315988
chr14	45316323	45316385
chr14	45317548	45319187
chr14	45320073	45320281
chr14	45323557	45323641
chr14	45325504	45325770
chr14	45328861	45328876
chr14	45328988	45330579
chr14	45350697	45351940
chr14	45360388	45360417
chr14	45363048	45363237
chr14	45364766	45365227
chr14	45365855	45365865
chr14	45372785	45372877
chr14	45388273	45389637
chr14	45399085	45399221
chr14	45404108	45404235
chr14	45405733	45406050
chr14	45421966	45422415
chr14	45430356	45430440
chr14	45435318	45435357
chr14	45435543	45435708
chr14	45443093	45443391
chr14	45451193	45451279
chr14	45452094	45452572
chr14	45453921	45454127
chr14	45455228	45456291
chr14	45456469	45456746
chr14	45457029	45457230
chr14	45463399	45464122
chr14	45464768	45464825
chr14	45480996	45481066
chr14	45486411	45486732
chr14	45491130	45491305
chr14	45492031	45492308
chr14	45498214	45498525
chr14	45500292	45500463
chr14	45505055	45505116
chr14	45518553	45518655
chr14	45519309	45519548
chr14	45519776	45519888
chr14	45524294	45524438
chr14	45526960	45527221
chr14	45528724	45530923
chr14	45537300	45537503
chr14	45539562	45540522
chr14	45541680	45541800
chr14	45543312	45543779
chr14	45544120	45544149
chr14	45551313	45551525
chr14	45554016	45554502
chr14	45557760	45558050
chr14	45558504	45558766
chr14	45561652	45562026
chr14	45563335	45564116
chr14	45564288	45564531
chr14	45564983	45566092
chr14	45566359	45567198
chr14	45567769	45568077
chr14	45569259	45569321
chr14	45571227	45571379
chr14	45573416	45573422
chr14	45578041	45578049
chr14	45587895	45588610
chr14	45600927	45601282
chr14	45602107	45602541
chr14	45606763	45606979
chr14	45611737	45611946
chr14	45618362	45618694
chr14	45622632	45622953
chr14	45631369	45631504
chr14	45633223	45633228
chr14	45633593	45633836
chr14	45634117	45634144
chr14	45642207	45642457
chr14	45643494	45643670
chr14	45646135	45646154
chr14	45649010	45649142
chr14	45649356	45649749
chr14	45656699	45658754
chr14	45677772	45678079
chr14	45690404	45691282
chr14	45691560	45691640
chr14	45698850	45699140
chr14	45700268	45700507
chr14	45718029	45718141
chr14	45728535	45728940
chr14	45739336	45739943
chr14	45750435	45750707
chr14	45752512	45752814
chr14	45757619	45757632
chr14	45758598	45758625
chr14	45763275	45763398
chr14	45766703	45766866
chr14	45768550	45768586
chr14	45769208	45769760
chr14	45770394	45770906
chr14	45771561	45771979
chr14	45772076	45772181
chr14	45772590	45773247
chr14	45773435	45773712
chr14	45778247	45778439
chr14	45786795	45786851
chr14	45789978	45790382
chr14	45791740	45791906
chr14	45796852	45797675
chr14	45807638	45807722
chr14	45809481	45809677
chr14	45810288	45810485
chr14	45812411	45813220
chr14	45815490	45815836
chr14	45845723	45845842
chr14	45849690	45849807
chr14	45857770	45858111
chr14	45858605	45858741
chr14	45863013	45863330
chr14	45866704	45866869
chr14	45872782	45872864
chr14	45878435	45878873
chr14	45889110	45889168
chr14	45901339	45901378
chr14	45907238	45907330
chr14	45916215	45916388
chr14	45918846	45918879
chr14	45919339	45919470
chr14	45933735	45933792
chr14	45982435	45982587
chr14	45996785	45997153
chr14	45999508	45999662
chr14	46007943	46008132
chr14	46018206	46018357
chr14	46051523	46051685
chr14	46060287	46061600
chr14	46063333	46063513
chr14	46076975	46077054
chr14	46089367	46089485
chr14	46098589	46098602
chr14	46129930	46129995
chr14	46145524	46146387
chr14	46159089	46159092
chr14	46174472	46174622
chr14	46184441	46184733
chr14	46186353	46186664
chr14	46200102	46200131
chr14	46208978	46209356
chr14	46216540	46216717
chr14	46247153	46247263
chr14	46290643	46290705
chr14	46292178	46292717
chr14	46293824	46294072
chr14	46303628	46303865
chr14	46313614	46313688
chr14	46314417	46314790
chr14	46317928	46318117
chr14	46317328	46317651
chr14	46323728	46323961
chr14	46330229	46330414
chr14	46330934	46330984
chr14	46339653	46339704
chr14	46352876	46353129
chr14	46357259	46357354
chr14	46379483	46379520
chr14	46379907	46380972
chr14	46381482	46381597
chr14	46383123	46383166
chr14	46384367	46384390
chr14	46384990	46386774
chr14	46386886	46389098
chr14	46389676	46390943
chr14	46391044	46391164
chr14	46397784	46398193
chr14	46398260	46398698
chr14	46400074	46400249
chr14	46401837	46401992
chr14	46408478	46408794
chr14	46408984	46409482
chr14	46410632	46411049
chr14	46418518	46418640
chr14	46437048	46437087
chr14	46449650	46449713
chr14	46456941	46457225
chr14	46466173	46466371
chr14	46470697	46470727
chr14	46472452	46473088
chr14	46481071	46481162
chr14	46496067	46496093
chr14	46501319	46501662
chr14	46503887	46504043
chr14	46513981	46514233
chr14	46546062	46546237
chr14	46548228	46548348
chr14	46549295	46549349
chr14	46559231	46559243
chr14	46562752	46563097
chr14	46569327	46569386
chr14	46573315	46573364
chr14	46578182	46578251
chr14	46589200	46589293
chr14	46592367	46592600
chr14	46594036	46594315
chr14	46604863	46605386
chr14	46627626	46627968
chr14	46636138	46636221
chr14	46636506	46636968
chr14	46657623	46657756
chr14	46660932	46661039
chr14	46661822	46661930
chr14	46668367	46668430
chr14	46677768	46677927
chr14	46682214	46682330
chr14	46683593	46683616
chr14	46687986	46688810
chr14	46693787	46693852
chr14	46694588	46694648
chr14	46698848	46698883
chr14	46700233	46700334
chr14	46702684	46703233
chr14	46704225	46704615
chr14	46713055	46713097
chr14	46718647	46719322
chr14	46722313	46722409
chr14	46723831	46724269
chr14	46724927	46725420
chr14	46725863	46726001
chr14	46726968	46727015
chr14	46733264	46733282
chr14	46733950	46734995
chr14	46740952	46741055
chr14	46744004	46744079
chr14	46745871	46745973
chr14	46755488	46755760
chr14	46756083	46756086
chr14	46756989	46757345
chr14	46757676	46757766
chr14	46758002	46758075
chr14	46760016	46761265
chr14	46761378	46761441
chr14	46767056	46767670
chr14	46770052	46770432
chr14	46784206	46784219
chr14	46787215	46788851
chr14	46789819	46790221
chr14	46790489	46790634
chr14	46799815	46799961
chr14	46805428	46805500
chr14	46805994	46806058
chr14	46807145	46807271
chr14	46821051	46822559
chr14	46828650	46828744
chr14	46830137	46830484
chr14	46831445	46833069
chr14	46838978	46839619
chr14	46843829	46843958
chr14	46844135	46844358
chr14	46853769	46853922
chr14	46854127	46854235
chr14	46855365	46855431
chr14	46867729	46867945
chr14	46871818	46871973
chr14	46872438	46872600
chr14	46873627	46873774
chr14	46875017	46875229
chr14	46877779	46877818
chr14	46880919	46881358
chr14	46881536	46886305
chr14	46889667	46889735
chr14	46890293	46890329
chr14	46893593	46893886
chr14	46898481	46899341
chr14	46907680	46907726
chr14	46907948	46908337
chr14	46916133	46916444
chr14	46921464	46921770
chr14	46924771	46925122
chr14	46923297	46924392
chr14	46929174	46929256
chr14	46932799	46932958
chr14	46935595	46935658
chr14	46940973	46941270
chr14	46941451	46942522
chr14	46944433	46944641
chr14	46946015	46946117
chr14	46950541	46950884
chr14	46951070	46951071
chr14	46952510	46952589
chr14	46953232	46953261
chr14	46955100	46955108
chr14	46958911	46958954
chr14	46959641	46959804
chr14	46962564	46962570
chr14	46963798	46964397
chr14	46965965	46966596
chr14	46967842	46968787
chr14	46969598	46969871
chr14	46970015	46970074
chr14	46974268	46974489
chr14	46976107	46976345
chr14	46977583	46977721
chr14	46981276	46981498
chr14	46984941	46985180
chr14	46987437	46987819
chr14	46989648	46990124
chr14	46999060	47000029
chr14	47001270	47001449
chr14	47001506	47001560
chr14	47002339	47002552
chr14	47007148	47007226
chr14	47010521	47010651
chr14	47020953	47021109
chr14	47027646	47027730
chr14	47031534	47031862
chr14	47032660	47032746
chr14	47054082	47054161
chr14	47057477	47057682
chr14	47061104	47061157
chr14	47070345	47070367
chr14	47074110	47074308
chr14	47078364	47078433
chr14	47079577	47079657
chr14	47080047	47080072
chr14	47086453	47087850
chr14	47092093	47092409
chr14	47093173	47093884
chr14	47095990	47096080
chr14	47098979	47099186
chr14	47099781	47100176
chr14	47103576	47103678
chr14	47104421	47104692
chr14	47104718	47105124
chr14	47106574	47106722
chr14	47134495	47134607
chr14	47140600	47140716
chr14	47149362	47149443
chr14	47150416	47150544
chr14	47155395	47155408
chr14	47158708	47158714
chr14	47170104	47170105
chr14	47173818	47174084
chr14	47177786	47178568
chr14	47181178	47181479
chr14	47188074	47188218
chr14	47188400	47189775
chr14	47202895	47202971
chr14	47203410	47203569
chr14	47206645	47207035
chr14	47208758	47208846
chr14	47209342	47209533
chr14	47209646	47209703
chr14	47223045	47223121
chr14	47224289	47224319
chr14	47227967	47228128
chr14	47246100	47246248
chr14	47257099	47257254
chr14	47258950	47259265
chr14	47267427	47267468
chr14	47276352	47277483
chr14	47282602	47282866
chr14	47283177	47283366
chr14	47297798	47299423
chr14	47301342	47301561
chr14	47304883	47305225
chr14	47310528	47311103
chr14	47324927	47325195
chr14	47332221	47332326
chr14	47334862	47335090
chr14	47338587	47338659
chr14	47341712	47342417
chr14	47343390	47343555
chr14	47343865	47343895
chr14	47349625	47349859
chr14	47352305	47352407
chr14	47356512	47356609
chr14	47362362	47362381
chr14	47366405	47368158
chr14	47371794	47372119
chr14	47373757	47374748
chr14	47380224	47380315
chr14	47390291	47390294
chr14	47396147	47396442
chr14	47417928	47418583
chr14	47428169	47428341
chr14	47464224	47464514
chr14	47472058	47473483
chr14	47482309	47482453
chr14	47487984	47488133
chr14	47488898	47489043
chr14	47500838	47500864
chr14	47503152	47503339
chr14	47515246	47515402
chr14	47521075	47521132
chr14	47521554	47521635
chr14	47524861	47525007
chr14	47533399	47534474
chr14	47534632	47534812
chr14	47534963	47535663
chr14	47536511	47536545
chr14	47567832	47568906
chr14	47571884	47572007
chr14	47574849	47575079
chr14	47584621	47584682
chr14	47597075	47597233
chr14	47597916	47598266
chr14	47622125	47622193
chr14	47625131	47625471
chr14	47625878	47625947
chr14	47629304	47629678
chr14	47631439	47631570
chr14	47633936	47634013
chr14	47634171	47634898
chr14	47648286	47648583
chr14	47648763	47650418
chr14	47654762	47654829
chr14	47686878	47686973
chr14	47691160	47691315
chr14	47704943	47705005
chr14	47709660	47709690
chr14	47719763	47719804
chr14	47737128	47737492
chr14	47741910	47741946
chr14	47743754	47744011
chr14	47747218	47747309
chr14	47747643	47747658
chr14	47749817	47750021
chr14	47750629	47750643
chr14	47751417	47751619
chr14	47751846	47752320
chr14	47752761	47753049
chr14	47756295	47756902
chr14	47757559	47757787
chr14	47776351	47776623
chr14	47776840	47777130
chr14	47783802	47784016
chr14	47785751	47785897
chr14	47786211	47786343
chr14	47792056	47792171
chr14	47799462	47799500
chr14	47799807	47799940
chr14	47803038	47803373
chr14	47803590	47803719
chr14	47807324	47807342
chr14	47808578	47808758
chr14	47808872	47808929
chr14	47809032	47809167
chr14	47818887	47818957
chr14	47820672	47820819
chr14	47823314	47823916
chr14	47824876	47825161
chr14	47838359	47838404
chr14	47839193	47839707
chr14	47853390	47853586
chr14	47856170	47856476
chr14	47858104	47858300
chr14	47861221	47861295
chr14	47868143	47868481
chr14	47875940	47876076
chr14	47884252	47884412
chr14	47890910	47891102
chr14	47903003	47903129
chr14	47907595	47907770
chr14	47910738	47910869
chr14	47911697	47912675
chr14	47914379	47914781
chr14	47915673	47915737
chr14	47916881	47916884
chr14	47925601	47925938
chr14	47927562	47927623
chr14	47930801	47930804
chr14	47957002	47957099
chr14	47962033	47962286
chr14	47964413	47964568
chr14	47968845	47968989
chr14	47969197	47969284
chr14	47980558	47980724
chr14	47985347	47985423
chr14	47986391	47987298
chr14	47988089	47988260
chr14	47989387	47989500
chr14	47990598	47990747
chr14	48010749	48010786
chr14	48012704	48013046
chr14	48016507	48016942
chr14	48018201	48018239
chr14	48022432	48022473
chr14	48043754	48043937
chr14	48049956	48050067
chr14	48052353	48052823
chr14	48053399	48053754
chr14	48056979	48057042
chr14	48073514	48073609
chr14	48073907	48074240
chr14	48083880	48084667
chr14	48085815	48085951
chr14	48086840	48087094
chr14	48087743	48088068
chr14	48114458	48115321
chr14	48119922	48120037
chr14	48120271	48122386
chr14	48122933	48123219
chr14	48126844	48126924
chr14	48127904	48127943
chr14	48129989	48130152
chr14	48130764	48131146
chr14	48131705	48132182
chr14	48132501	48132537
chr14	48134086	48134734
chr14	48135946	48135969
chr14	48136406	48136410
chr14	48137795	48138121
chr14	48139395	48139810
chr14	48140525	48140679
chr14	48141663	48141921
chr14	48143188	48143767
chr14	48153612	48153756
chr14	48154037	48154059
chr14	48156831	48157188
chr14	48158315	48158616
chr14	48162947	48163391
chr14	48164591	48164602
chr14	48167069	48167106
chr14	48170129	48170245
chr14	48171190	48171614
chr14	48171783	48172415
chr14	48191082	48191298
chr14	48191681	48191789
chr14	48193066	48193334
chr14	48197646	48197697
chr14	48199177	48199420
chr14	48200107	48200542
chr14	48200979	48201146
chr14	48201522	48201725
chr14	48204924	48205144
chr14	48207265	48208388
chr14	48219525	48219746
chr14	48225902	48226175
chr14	48227125	48227320
chr14	48230468	48230561
chr14	48230733	48230918
chr14	48234036	48234475
chr14	48237206	48237415
chr14	48245004	48245096
chr14	48246365	48246586
chr14	48247184	48247334
chr14	48252379	48252385
chr14	48252681	48253022
chr14	48254778	48255023
chr14	48257321	48257497
chr14	48258640	48258801
chr14	48287233	48287379
chr14	48288695	48288795
chr14	48289742	48289815
chr14	48295877	48296334
chr14	48301731	48301782
chr14	48302893	48303202
chr14	48303207	48303714
chr14	48303838	48304073
chr14	48317587	48317869
chr14	48324501	48324768
chr14	48330962	48331608
chr14	48332395	48332657
chr14	48332885	48333010
chr14	48334362	48334906
chr14	48338954	48339105
chr14	48339482	48339663
chr14	48348578	48348799
chr14	48354656	48354825
chr14	48355685	48356015
chr14	48357500	48357772
chr14	48358863	48359054
chr14	48360839	48361163
chr14	48362000	48362068
chr14	48362325	48362363
chr14	48362507	48362535
chr14	48363668	48363805
chr14	48366760	48366838
chr14	48371765	48372174
chr14	48380756	48380904
chr14	48385232	48385237
chr14	48388843	48388992
chr14	48391027	48391198
chr14	48396171	48396562
chr14	48397597	48397719
chr14	48401231	48401538
chr14	48405880	48406784
chr14	48410195	48410299
chr14	48421305	48421432
chr14	48421975	48422290
chr14	48429395	48429908
chr14	48431936	48432305
chr14	48445825	48446903
chr14	48447374	48447668
chr14	48456738	48456775
chr14	48458896	48458989
chr14	48465980	48466033
chr14	48475656	48475971
chr14	48493750	48494867
chr14	48496036	48496193
chr14	48502707	48503568
chr14	48504109	48504625
chr14	48509658	48509821
chr14	48518900	48519379
chr14	48524194	48524408
chr14	48525137	48525246
chr14	48526478	48526666
chr14	48527685	48527830
chr14	48529557	48529826
chr14	48530167	48530190
chr14	48530571	48530618
chr14	48538575	48538872
chr14	48541153	48541168
chr14	48551862	48551910
chr14	48553340	48553605
chr14	48557164	48557347
chr14	48559247	48559285
chr14	48560578	48560644
chr14	48586732	48586995
chr14	48589597	48590063
chr14	48613693	48613982
chr14	48625061	48625595
chr14	48626345	48626605
chr14	48631102	48631276
chr14	48638225	48638395
chr14	48642267	48642339
chr14	48651657	48651971
chr14	48655129	48655165
chr14	48655509	48655617
chr14	48665964	48666699
chr14	48671502	48671742
chr14	48674865	48675010
chr14	48710028	48710301
chr14	48711862	48712026
chr14	48720975	48721097
chr14	48721805	48721817
chr14	48722458	48722529
chr14	48734046	48734055
chr14	48734930	48735165
chr14	48747827	48747954
chr14	48761273	48761627
chr14	48763125	48763253
chr14	48764941	48765190
chr14	48801293	48801689
chr14	48804442	48804707
chr14	48813788	48813831
chr14	48817444	48817466
chr14	48819794	48820089
chr14	48836882	48836901
chr14	48837647	48837756
chr14	48841678	48841953
chr14	48852100	48852220
chr14	48853012	48853047
chr14	48865807	48865920
chr14	48869976	48870056
chr14	48878116	48878317
chr14	48878450	48878657
chr14	48879224	48879695
chr14	48882532	48882698
chr14	48883452	48883605
chr14	48889162	48889345
chr14	48897017	48897535
chr14	48901840	48901874
chr14	48903676	48903775
chr14	48907574	48907814
chr14	48931081	48931346
chr14	48936859	48936930
chr14	48942917	48943308
chr14	48966595	48966736
chr14	48968780	48968997
chr14	48978010	48978171
chr14	48978300	48978397
chr14	48982298	48982323
chr14	48986588	48986880
chr14	48990563	48991263
chr14	49014570	49014642
chr14	49036606	49036708
chr14	49040505	49040756
chr14	49055102	49055219
chr14	49059206	49059466
chr14	49065558	49067138
chr14	49077975	49078135
chr14	49092597	49092815
chr14	49097724	49097835
chr14	49107572	49107651
chr14	49111065	49111108
chr14	49114973	49115009
chr14	49115777	49115867
chr14	49121575	49121803
chr14	49127268	49127568
chr14	49137864	49137982
chr14	49145984	49146226
chr14	49148399	49148435
chr14	49154133	49154458
chr14	49155785	49155821
chr14	49165981	49166154
chr14	49170645	49170695
chr14	49171716	49173615
chr14	49204824	49204899
chr14	49208345	49208374
chr14	49219447	49219856
chr14	49226624	49226803
chr14	49227030	49227090
chr14	49232032	49232159
chr14	49234830	49235355
chr14	49235893	49236143
chr14	49238171	49238652
chr14	49241968	49242024
chr14	49255400	49255680
chr14	49261109	49261151
chr14	49277507	49277695
chr14	49284054	49284115
chr14	49301307	49301617
chr14	49305662	49305669
chr14	49311170	49311209
chr14	49314078	49314402
chr14	49336266	49336552
chr14	49350210	49350312
chr14	49353832	49353885
chr14	49354043	49354068
chr14	49355885	49356074
chr14	49376026	49376209
chr14	49378087	49378500
chr14	49379512	49379531
chr14	49379903	49380077
chr14	49388236	49388422
chr14	49427599	49427882
chr14	49451990	49452019
chr14	49452158	49452375
chr14	49454252	49454426
chr14	49472821	49473058
chr14	49493699	49494210
chr14	49501946	49502166
chr14	49502316	49502338
chr14	49524753	49526020
chr14	49533623	49533790
chr14	49540212	49540385
chr14	49554260	49554859
chr14	49556789	49557025
chr14	49557531	49557538
chr14	49571149	49571300
chr14	49579216	49579293
chr14	49589315	49589364
chr14	49596680	49596875
chr14	49619532	49619656
chr14	49619742	49620123
chr14	49635695	49636509
chr14	49638042	49638069
chr14	49640938	49640992
chr14	49664598	49664797
chr14	49666063	49666075
chr14	49676626	49676753
chr14	49679603	49680103
chr14	49707428	49707591
chr14	49712840	49712950
chr14	49720718	49720895
chr14	49733994	49734210
chr14	49744068	49744085
chr14	49745892	49746268
chr14	49771682	49772126
chr14	49777472	49777940
chr14	49782706	49783977
chr14	49801552	49801830
chr14	49817839	49817933
chr14	49829454	49829862
chr14	49838596	49838979
chr14	49845984	49846253
chr14	49850100	49850224
chr14	49853205	49853554
chr14	49860363	49860780
chr14	49878270	49878706
chr14	49884251	49884479
chr14	49911187	49911288
chr14	49935450	49935519
chr14	49941977	49942013
chr14	49944168	49944268
chr14	49954147	49954291
chr14	49960415	49960545
chr14	49985114	49985128
chr14	49985685	49985931
chr14	49989275	49989430
chr14	49989602	49990009
chr14	49992226	49992288
chr14	49995818	49995944
chr14	50008691	50009150
chr14	50043370	50043378
chr14	50044887	50045061
chr14	50046717	50047090
chr14	50049741	50049775
chr14	50061360	50063123
chr14	50067649	50067717
chr14	50069873	50070023
chr14	50092195	50092360
chr14	50100119	50100313
chr14	50131949	50132193
chr14	50156075	50156114
chr14	50164569	50164630
chr14	50193314	50193417
chr14	50193771	50193980
chr14	50205905	50206081
chr14	50213266	50213317
chr14	50244887	50245128
chr14	50247186	50247434
chr14	50255876	50255964
chr14	50256807	50256901
chr14	50314607	50314714
chr14	50393183	50393424
chr14	50421570	50421609
chr14	50432403	50432411
chr14	50438801	50439003
chr14	50452077	50452242
chr14	50466007	50466082
chr14	50471911	50472029
chr14	50490227	50490317
chr14	50494657	50495039
chr14	50515593	50515769
chr14	50529914	50530049
chr14	50541601	50541911
chr14	50555261	50555322
chr14	50560128	50560280
chr14	50560776	50561092
chr14	50565743	50566257
chr14	50576938	50577472
chr14	50583140	50583262
chr14	50594726	50594826
chr14	50601206	50601512
chr14	50624891	50625325
chr14	50629270	50629527
chr14	50631460	50631753
chr14	50638901	50639190
chr14	50643082	50643128
chr14	50660466	50660648
chr14	50674514	50674774
chr14	50674841	50675228
chr14	50682658	50682841
chr14	50714766	50714874
chr14	50719865	50720161
chr14	50733493	50733527
chr14	50745420	50745613
chr14	50750372	50750406
chr14	50766789	50766852
chr14	50768087	50768399
chr14	50772419	50772578
chr14	50777874	50778047
chr14	50778319	50778484
chr14	50781730	50781902
chr14	50784998	50785874
chr14	50788172	50788453
chr14	50799862	50800314
chr14	50802719	50802878
chr14	50803289	50803409
chr14	50807088	50808497
chr14	50815160	50815348
chr14	50834035	50834274
chr14	50834370	50834806
chr14	50836040	50836274
chr14	50836860	50837031
chr14	50837138	50837530
chr14	50843606	50844048
chr14	50844101	50844158
chr14	50845046	50845308
chr14	50848609	50848778
chr14	50853429	50853669
chr14	50862582	50862739
chr14	50866080	50866117
chr14	50870069	50871062
chr14	50884874	50884926
chr14	50891504	50891777
chr14	50895877	50897295
chr14	50897434	50897638
chr14	50900490	50900528
chr14	50902556	50902723
chr14	50903116	50903236
chr14	50904018	50904664
chr14	50906139	50906260
chr14	50914092	50914144
chr14	50919776	50919889
chr14	50922441	50922558
chr14	50922805	50923197
chr14	50924266	50925928
chr14	50926074	50926242
chr14	50926693	50926791
chr14	50927253	50927474
chr14	50929846	50931870
chr14	50937596	50937927
chr14	50943941	50945129
chr14	50969563	50970115
chr14	50979593	50979954
chr14	50987737	50987746
chr14	51007929	51008862
chr14	51010337	51010347
chr14	51020580	51020612
chr14	51048152	51048414
chr14	51050437	51050583
chr14	51060444	51060720
chr14	51060934	51061198
chr14	51062701	51064233
chr14	51064458	51066443
chr14	51066490	51066599
chr14	51066876	51067102
chr14	51067999	51068182
chr14	51078693	51078821
chr14	51081774	51081942
chr14	51082585	51084423
chr14	51086170	51086294
chr14	51086906	51087179
chr14	51087338	51087639
chr14	51088307	51091549
chr14	51094294	51094341
chr14	51096179	51096443
chr14	51097462	51099060
chr14	51101747	51101910
chr14	51103510	51103638
chr14	51104878	51105066
chr14	51106679	51106934
chr14	51120382	51120557
chr14	51121522	51121587
chr14	51124084	51124283
chr14	51127807	51128485
chr14	51129219	51129258
chr14	51143161	51143655
chr14	51145442	51145724
chr14	51146819	51146895
chr14	51147203	51147484
chr14	51148513	51148535
chr14	51148748	51148763
chr14	51150471	51150490
chr14	51151547	51151811
chr14	51153065	51153485
chr14	51153832	51153973
chr14	51161817	51162279
chr14	51165889	51166352
chr14	51167429	51167712
chr14	51171290	51171484
chr14	51172156	51172497
chr14	51172572	51173798
chr14	51174018	51174168
chr14	51176275	51176863
chr14	51178892	51178910
chr14	51181512	51181736
chr14	51184755	51184953
chr14	51194536	51194701
chr14	51198821	51199050
chr14	51199323	51199364
chr14	51200168	51200254
chr14	51203713	51203815
chr14	51209420	51209681
chr14	51210257	51210464
chr14	51210609	51210721
chr14	51219451	51219928
chr14	51221383	51221936
chr14	51222932	51223089
chr14	51224932	51225207
chr14	51225576	51225608
chr14	51226659	51226972
chr14	51233156	51233177
chr14	51234359	51234702
chr14	51237154	51237633
chr14	51240034	51240038
chr14	51240143	51240675
chr14	51240789	51241536
chr14	51241761	51243556
chr14	51244543	51245082
chr14	51247002	51248476
chr14	51249449	51249686
chr14	51250135	51250961
chr14	51252177	51255206
chr14	51255280	51255576
chr14	51255735	51256935
chr14	51259709	51260294
chr14	51261053	51261214
chr14	51264268	51264365
chr14	51264432	51264628
chr14	51265936	51267136
chr14	51268644	51268646
chr14	51270526	51270720
chr14	51271049	51271223
chr14	51277224	51277458
chr14	51278671	51278782
chr14	51287946	51288272
chr14	51290812	51290859
chr14	51292347	51292372
chr14	51305021	51305194
chr14	51323205	51323449
chr14	51324515	51324552
chr14	51347126	51347151
chr14	51355002	51355143
chr14	51357983	51358032
chr14	51418648	51418738
chr14	51421151	51421278
chr14	51436376	51436546
chr14	51439066	51439172
chr14	51446777	51446982
chr14	51467682	51467862
chr14	51475247	51475396
chr14	51479110	51479180
chr14	51481390	51481625
chr14	51488253	51488479
chr14	51490371	51490722
chr14	51492293	51492410
chr14	51506162	51506259
chr14	51511242	51511496
chr14	51540972	51541102
chr14	51552831	51552940
chr14	51567153	51567315
chr14	51570612	51570684
chr14	51577744	51578230
chr14	51579696	51580189
chr14	51580744	51581490
chr14	51581536	51581925
chr14	51583234	51583991
chr14	51584092	51584605
chr14	51584924	51585795
chr14	51587818	51588131
chr14	51591130	51591724
chr14	51592111	51592499
chr14	51594038	51596133
chr14	51596388	51597483
chr14	51597763	51597999
chr14	51593114	51593950
chr14	51598558	51599177
chr14	51599283	51599712
chr14	51600099	51600540
chr14	51600838	51601959
chr14	51602300	51603110
chr14	51603382	51603687
chr14	51604040	51604431
chr14	51605249	51605419
chr14	51605906	51605999
chr14	51607107	51607871
chr14	51611800	51612075
chr14	51613589	51614155
chr14	51616919	51617407
chr14	51618071	51618109
chr14	51632246	51632676
chr14	51689539	51689764
chr14	51691793	51692275
chr14	51692680	51693983
chr14	51713949	51714122
chr14	51718378	51718385
chr14	51734995	51735042
chr14	51738072	51738343
chr14	51739431	51741327
chr14	51756294	51756864
chr14	51764412	51764676
chr14	51769825	51770091
chr14	51770209	51770505
chr14	51771213	51771885
chr14	51772731	51772932
chr14	51773211	51774120
chr14	51775458	51776166
chr14	51777654	51777821
chr14	51778138	51778501
chr14	51779105	51779189
chr14	51779674	51779967
chr14	51780394	51780681
chr14	51780727	51780866
chr14	51784818	51785044
chr14	51787126	51787240
chr14	51791483	51791940
chr14	51792151	51792452
chr14	51793209	51793358
chr14	51794021	51794118
chr14	51798074	51798353
chr14	51800431	51800806
chr14	51816855	51817096
chr14	51825752	51826071
chr14	51829150	51829410
chr14	51835456	51835717
chr14	51836571	51836952
chr14	51838433	51838890
chr14	51848873	51849422
chr14	51849538	51849744
chr14	51850959	51851981
chr14	51853798	51853949
chr14	51855847	51856070
chr14	51858898	51858986
chr14	51861808	51862119
chr14	51862309	51862422
chr14	51862994	51863339
chr14	51863627	51863999
chr14	51874620	51874668
chr14	51875908	51876240
chr14	51883251	51885498
chr14	51886206	51886259
chr14	51887891	51888035
chr14	51890724	51890812
chr14	51894961	51895344
chr14	51902875	51903150
chr14	51903781	51903891
chr14	51911087	51911322
chr14	51911683	51911848
chr14	51912604	51915537
chr14	51919990	51920158
chr14	51923194	51923311
chr14	51923532	51924011
chr14	51929052	51929398
chr14	51929562	51930157
chr14	51930590	51931324
chr14	51931811	51931921
chr14	51933189	51933478
chr14	51940386	51940482
chr14	51941360	51941383
chr14	51947725	51947825
chr14	51977898	51977981
chr14	51983630	51983682
chr14	51986987	51987067
chr14	51987294	51987499
chr14	51983930	51986697
chr14	51988152	51988382
chr14	51988883	51989789
chr14	51989877	51990133
chr14	51990902	51990961
chr14	51996198	51996700
chr14	51996830	51997744
chr14	51997774	51998079
chr14	51998356	51998443
chr14	51999846	52000279
chr14	52001973	52002073
chr14	52002439	52002597
chr14	52003233	52005202
chr14	52005336	52005518
chr14	52005787	52005865
chr14	52006285	52007297
chr14	52008208	52009645
chr14	52010164	52011175
chr14	52012637	52012839
chr14	52013395	52015778
chr14	52016588	52016800
chr14	52017034	52017249
chr14	52018417	52018896
chr14	52019039	52021194
chr14	52021928	52023766
chr14	52026950	52027043
chr14	52027497	52027665
chr14	52028979	52029119
chr14	52033149	52033703
chr14	52039041	52039084
chr14	52045073	52045116
chr14	52045377	52045703
chr14	52053936	52053973
chr14	52055524	52056001
chr14	52057975	52058112
chr14	52059611	52059638
chr14	52060735	52060855
chr14	52072039	52072429
chr14	52102326	52102497
chr14	52103087	52103205
chr14	52103395	52104915
chr14	52105969	52107252
chr14	52107746	52108027
chr14	52117953	52118064
chr14	52119070	52119658
chr14	52119844	52119979
chr14	52120430	52120536
chr14	52121078	52121236
chr14	52124134	52124258
chr14	52127499	52127645
chr14	52138484	52138906
chr14	52147172	52147275
chr14	52156695	52156880
chr14	52158855	52159044
chr14	52175823	52175991
chr14	52195809	52195919
chr14	52196510	52197914
chr14	52226113	52226345
chr14	52232003	52232085
chr14	52243986	52245150
chr14	52253021	52253094
chr14	52256587	52256592
chr14	52256990	52258687
chr14	52268849	52268971
chr14	52274785	52274788
chr14	52275713	52275902
chr14	52278602	52280227
chr14	52281864	52281954
chr14	52284309	52284481
chr14	52295717	52295914
chr14	52296954	52297108
chr14	52297837	52298061
chr14	52300153	52300303
chr14	52300783	52300789
chr14	52304337	52305529
chr14	52306258	52306331
chr14	52312889	52313566
chr14	52317288	52317521
chr14	52313737	52316956
chr14	52319124	52319365
chr14	52322972	52323076
chr14	52325675	52325840
chr14	52327400	52328671
chr14	52336700	52336857
chr14	52338637	52339152
chr14	52342855	52343267
chr14	52343386	52344389
chr14	52345661	52345875
chr14	52349953	52350074
chr14	52357279	52357538
chr14	52369598	52369792
chr14	52370895	52371306
chr14	52372086	52372327
chr14	52372636	52372778
chr14	52378608	52379097
chr14	52394812	52394873
chr14	52403147	52403389
chr14	52414118	52414307
chr14	52424303	52424821
chr14	52444980	52445133
chr14	52463932	52464085
chr14	52491406	52491531
chr14	52517474	52517658
chr14	52521661	52521703
chr14	52527422	52527653
chr14	52534000	52534058
chr14	52563969	52564047
chr14	52567596	52567742
chr14	52569257	52569441
chr14	52572210	52572270
chr14	52573585	52573702
chr14	52579697	52579758
chr14	52580456	52580790
chr14	52587124	52587424
chr14	52590578	52590867
chr14	52600872	52601090
chr14	52622187	52622285
chr14	52643968	52644195
chr14	52645336	52645357
chr14	52647961	52648010
chr14	52651458	52651540
chr14	52658583	52658807
chr14	52671373	52671640
chr14	52672244	52672290
chr14	52673436	52673673
chr14	52678079	52678206
chr14	52687811	52688168
chr14	52694666	52694869
chr14	52695571	52695691
chr14	52702675	52702788
chr14	52706724	52706914
chr14	52713961	52714415
chr14	52716194	52716549
chr14	52717829	52717878
chr14	52720646	52720925
chr14	52723384	52723932
chr14	52730497	52730873
chr14	52737337	52737459
chr14	52737933	52738117
chr14	52740426	52740552
chr14	52742861	52743074
chr14	52758297	52758558
chr14	52768301	52768337
chr14	52769420	52769775
chr14	52773169	52773258
chr14	52775400	52776036
chr14	52786830	52786852
chr14	52787222	52787325
chr14	52791305	52791527
chr14	52791895	52792239
chr14	52792496	52792909
chr14	52794897	52794923
chr14	52807763	52807991
chr14	52821609	52822099
chr14	52851270	52851492
chr14	52908105	52908326
chr14	52926545	52926705
chr14	52972295	52972422
chr14	52984146	52984208
chr14	52985355	52985705
chr14	52986507	52986780
chr14	53007303	53008216
chr14	53012364	53012946
chr14	53036313	53036397
chr14	53036742	53036842
chr14	53051491	53051631
chr14	53051869	53052089
chr14	53062879	53063370
chr14	53064083	53064411
chr14	53072486	53072668
chr14	53078459	53078787
chr14	53084732	53084957
chr14	53085876	53086260
chr14	53121702	53122264
chr14	53162282	53162593
chr14	53208087	53208254
chr14	53278598	53278611
chr14	53296414	53296823
chr14	53297684	53297869
chr14	53297190	53297463
chr14	53312615	53312700
chr14	53318531	53319178
chr14	53323215	53323267
chr14	53337578	53337651
chr14	53342353	53342540
chr14	53343342	53343846
chr14	53344971	53345265
chr14	53345579	53346232
chr14	53346948	53347370
chr14	53349033	53349516
chr14	53351038	53351294
chr14	53354456	53354688
chr14	53356004	53356112
chr14	53361365	53361573
chr14	53363803	53364229
chr14	53364932	53365430
chr14	53365631	53366190
chr14	53367115	53367769
chr14	53375956	53376019
chr14	53409850	53410041
chr14	53424016	53424050
chr14	53444234	53444664
chr14	53466291	53466526
chr14	53470768	53470924
chr14	53472677	53472898
chr14	53474762	53474892
chr14	53485630	53485924
chr14	53487550	53488069
chr14	53506413	53506825
chr14	53516616	53517265
chr14	53531717	53531825
chr14	53534607	53534916
chr14	53537952	53538114
chr14	53538619	53538785
chr14	53541807	53541879
chr14	53543234	53543837
chr14	53544730	53545211
chr14	53559757	53559785
chr14	53562578	53562649
chr14	53566892	53567200
chr14	53568365	53568556
chr14	53569557	53569824
chr14	53576199	53576480
chr14	53576637	53576906
chr14	53577414	53577430
chr14	53580953	53581079
chr14	53586272	53586508
chr14	53599117	53599341
chr14	53599421	53599662
chr14	53600625	53600760
chr14	53608447	53608605
chr14	53625484	53625832
chr14	53626363	53626646
chr14	53631709	53631876
chr14	53632716	53633178
chr14	53634372	53635281
chr14	53635721	53636080
chr14	53636813	53636874
chr14	53638949	53639179
chr14	53641219	53641684
chr14	53649384	53649435
chr14	53654026	53654169
chr14	53665831	53666267
chr14	53667368	53667582
chr14	53676101	53676727
chr14	53683551	53683806
chr14	53684055	53684532
chr14	53704766	53704938
chr14	53710417	53710760
chr14	53715797	53715922
chr14	53720240	53720294
chr14	53723583	53724218
chr14	53724879	53725152
chr14	53727588	53727945
chr14	53733072	53733187
chr14	53736360	53737047
chr14	53744409	53744626
chr14	53766645	53766855
chr14	53770074	53770077
chr14	53771735	53772278
chr14	53772407	53773066
chr14	53792279	53792415
chr14	53795296	53795803
chr14	53800487	53800711
chr14	53802137	53802225
chr14	53804021	53804636
chr14	53805117	53805162
chr14	53805667	53805911
chr14	53806474	53806555
chr14	53847019	53847157
chr14	53873910	53873945
chr14	53874330	53874539
chr14	53876742	53876827
chr14	53893831	53893880
chr14	53905958	53905961
chr14	53917617	53917621
chr14	53920089	53920200
chr14	53928394	53928492
chr14	53958263	53958513
chr14	53973757	53974096
chr14	53992829	53992979
chr14	53995562	53995837
chr14	54001787	54001845
chr14	54008714	54008732
chr14	54020107	54020152
chr14	54031196	54031294
chr14	54034568	54034682
chr14	54037235	54037388
chr14	54040994	54041140
chr14	54055186	54055226
chr14	54059810	54060238
chr14	54060926	54060972
chr14	54061171	54062120
chr14	54064534	54064803
chr14	54072151	54073172
chr14	54073298	54073394
chr14	54079001	54079054
chr14	54080006	54080090
chr14	54086781	54086798
chr14	54093451	54093671
chr14	54094228	54094311
chr14	54097425	54097832
chr14	54098656	54098737
chr14	54100130	54100332
chr14	54102196	54102364
chr14	54108281	54109061
chr14	54109359	54109366
chr14	54110732	54110755
chr14	54110939	54111008
chr14	54113422	54113534
chr14	54121184	54121553
chr14	54122099	54122188
chr14	54123069	54123156
chr14	54136079	54136216
chr14	54143659	54143773
chr14	54147593	54147649
chr14	54148451	54148501
chr14	54151351	54151437
chr14	54152092	54152183
chr14	54155859	54156009
chr14	54161993	54162095
chr14	54167247	54167430
chr14	54169518	54169736
chr14	54170505	54170740
chr14	54171143	54171443
chr14	54173772	54173900
chr14	54189414	54189665
chr14	54190086	54191326
chr14	54195035	54195406
chr14	54199297	54199429
chr14	54212370	54212393
chr14	54212474	54212559
chr14	54213836	54214047
chr14	54214483	54215244
chr14	54215807	54215989
chr14	54216679	54217254
chr14	54218730	54219185
chr14	54221946	54222133
chr14	54224585	54225147
chr14	54225773	54225864
chr14	54226668	54226851
chr14	54227363	54228694
chr14	54229673	54229717
chr14	54230758	54231364
chr14	54232028	54232704
chr14	54232860	54234528
chr14	54235640	54236408
chr14	54238858	54239346
chr14	54248120	54248213
chr14	54249577	54249600
chr14	54249778	54249920
chr14	54253455	54254583
chr14	54257595	54257702
chr14	54258762	54259922
chr14	54260501	54260700
chr14	54266142	54266204
chr14	54272439	54272609
chr14	54287849	54287917
chr14	54288657	54288837
chr14	54332453	54333024
chr14	54333989	54334167
chr14	54349804	54349848
chr14	54360505	54361596
chr14	54367578	54367687
chr14	54367976	54368107
chr14	54370434	54370492
chr14	54370551	54370792
chr14	54371446	54371718
chr14	54376312	54376648
chr14	54380123	54380441
chr14	54381393	54381512
chr14	54383402	54383656
chr14	54384553	54384903
chr14	54386864	54387117
chr14	54387715	54387854
chr14	54390921	54391043
chr14	54395483	54395607
chr14	54397471	54397554
chr14	54399452	54399638
chr14	54405423	54405688
chr14	54407868	54407881
chr14	54409634	54410733
chr14	54412852	54413064
chr14	54413863	54414527
chr14	54417128	54417285
chr14	54417643	54418088
chr14	54419350	54419665
chr14	54426216	54426473
chr14	54426532	54427508
chr14	54430321	54434011
chr14	54434060	54434538
chr14	54435224	54436343
chr14	54436709	54436829
chr14	54439327	54439487
chr14	54439682	54439715
chr14	54440049	54440058
chr14	54440171	54440942
chr14	54441515	54441835
chr14	54442405	54442635
chr14	54442850	54444513
chr14	54445433	54445941
chr14	54448941	54449706
chr14	54454634	54454791
chr14	54457676	54457772
chr14	54460281	54460320
chr14	54461540	54461736
chr14	54463604	54465095
chr14	54467844	54468814
chr14	54469139	54469407
chr14	54469485	54469876
chr14	54471443	54471460
chr14	54475469	54477010
chr14	54477502	54477733
chr14	54479242	54479951
chr14	54489167	54489419
chr14	54492567	54492683
chr14	54494195	54494522
chr14	54508751	54508977
chr14	54510746	54511076
chr14	54512277	54512499
chr14	54516741	54518351
chr14	54518555	54518712
chr14	54521208	54521274
chr14	54524237	54524411
chr14	54527182	54527485
chr14	54527873	54528048
chr14	54528353	54528852
chr14	54539044	54539145
chr14	54544315	54544322
chr14	54549724	54550029
chr14	54553800	54554904
chr14	54558260	54558364
chr14	54559359	54559527
chr14	54569041	54569370
chr14	54569724	54570242
chr14	54571825	54571852
chr14	54572178	54572517
chr14	54572779	54572804
chr14	54572931	54573443
chr14	54574123	54574986
chr14	54575464	54576034
chr14	54576387	54578737
chr14	54578967	54578984
chr14	54581628	54581755
chr14	54583725	54584021
chr14	54585041	54585298
chr14	54592352	54592731
chr14	54593745	54593914
chr14	54594331	54594357
chr14	54594704	54594781
chr14	54596964	54597177
chr14	54601352	54601528
chr14	54602708	54603833
chr14	54605749	54606565
chr14	54606839	54606967
chr14	54607446	54607489
chr14	54610611	54610626
chr14	54610784	54610866
chr14	54611942	54612143
chr14	54614455	54614590
chr14	54617250	54618457
chr14	54619080	54619269
chr14	54620810	54620952
chr14	54622921	54623067
chr14	54623487	54623677
chr14	54625445	54626033
chr14	54628251	54628424
chr14	54630787	54631610
chr14	54632041	54632464
chr14	54636327	54636750
chr14	54636981	54637300
chr14	54638213	54638881
chr14	54639113	54640016
chr14	54640125	54640183
chr14	54640649	54642141
chr14	54642784	54643073
chr14	54643535	54644244
chr14	54644412	54644455
chr14	54644877	54645043
chr14	54646124	54646445
chr14	54649674	54650548
chr14	54650779	54651874
chr14	54652592	54652721
chr14	54652890	54654073
chr14	54656867	54657126
chr14	54657776	54657917
chr14	54663578	54663617
chr14	54664813	54664956
chr14	54669445	54669685
chr14	54672395	54672622
chr14	54675443	54675530
chr14	54678865	54678905
chr14	54685562	54687623
chr14	54687835	54688011
chr14	54690047	54690163
chr14	54693559	54693608
chr14	54693880	54693977
chr14	54696355	54696491
chr14	54698236	54698409
chr14	54699365	54699500
chr14	54701450	54701668
chr14	54705578	54706261
chr14	54706978	54707025
chr14	54710139	54710306
chr14	54710566	54710666
chr14	54711466	54712046
chr14	54712763	54713001
chr14	54713995	54715130
chr14	54723422	54723624
chr14	54724081	54724365
chr14	54726715	54727053
chr14	54727416	54727582
chr14	54731286	54731512
chr14	54732143	54732624
chr14	54736970	54737112
chr14	54742748	54742758
chr14	54746792	54747018
chr14	54748153	54748562
chr14	54748767	54749983
chr14	54752939	54753139
chr14	54754608	54755239
chr14	54756180	54756400
chr14	54758572	54758727
chr14	54762495	54762603
chr14	54772401	54772523
chr14	54780783	54782072
chr14	54786358	54786656
chr14	54802014	54802338
chr14	54809694	54809930
chr14	54814128	54814412
chr14	54814417	54814502
chr14	54815762	54815793
chr14	54830846	54830967
chr14	54843471	54843585
chr14	54857824	54858117
chr14	54860597	54860886
chr14	54863433	54864849
chr14	54871220	54871454
chr14	54871511	54872128
chr14	54875985	54877719
chr14	54880253	54880485
chr14	54880657	54880941
chr14	54881511	54881562
chr14	54882091	54882265
chr14	54882998	54885519
chr14	54885825	54886266
chr14	54887426	54887565
chr14	54889702	54889914
chr14	54892416	54892439
chr14	54893228	54895218
chr14	54896594	54896741
chr14	54897351	54897736
chr14	54900321	54900782
chr14	54902523	54902532
chr14	54906795	54907007
chr14	54907191	54907749
chr14	54908481	54908791
chr14	54908925	54909009
chr14	54909873	54910005
chr14	54910748	54910977
chr14	54911973	54913758
chr14	54917135	54917265
chr14	54919768	54920324
chr14	54920416	54920925
chr14	54921026	54921386
chr14	54924448	54927797
chr14	54931073	54931674
chr14	54931862	54931892
chr14	54932781	54932906
chr14	54933091	54933225
chr14	54934979	54935615
chr14	54935787	54937120
chr14	54937522	54938029
chr14	54939475	54939713
chr14	54941287	54941913
chr14	54947250	54947301
chr14	54948285	54948833
chr14	54950328	54950451
chr14	54952797	54952799
chr14	54957709	54957773
chr14	54966349	54966546
chr14	54967682	54968075
chr14	54968575	54968656
chr14	54971293	54971442
chr14	54972521	54972526
chr14	54975958	54976173
chr14	54978651	54978892
chr14	54979387	54979633
chr14	54985532	54985873
chr14	54988418	54988776
chr14	54992504	54992509
chr14	54992685	54992693
chr14	54992860	54993129
chr14	54993226	54993334
chr14	54995060	54995236
chr14	54996075	54996172
chr14	54996836	54996933
chr14	55002690	55003042
chr14	55003959	55004371
chr14	55005718	55005779
chr14	55014416	55016163
chr14	55022997	55023427
chr14	55023695	55023923
chr14	55024277	55025082
chr14	55028301	55028650
chr14	55029135	55029298
chr14	55047578	55047834
chr14	55052600	55052865
chr14	55053584	55054077
chr14	55054548	55054868
chr14	55055060	55055791
chr14	55056675	55056705
chr14	55060028	55060208
chr14	55062071	55062146
chr14	55062561	55063046
chr14	55063187	55063542
chr14	55064308	55064480
chr14	55066268	55066612
chr14	55066990	55067272
chr14	55068993	55069185
chr14	55070477	55070506
chr14	55071401	55071408
chr14	55071999	55072143
chr14	55073293	55073472
chr14	55073993	55074377
chr14	55074548	55075270
chr14	55076453	55076650
chr14	55077397	55077646
chr14	55077771	55078276
chr14	55078465	55079694
chr14	55085028	55085594
chr14	55086791	55087043
chr14	55089163	55089959
chr14	55091065	55092758
chr14	55094229	55095621
chr14	55095821	55095959
chr14	55096812	55097449
chr14	55097651	55097933
chr14	55098211	55098389
chr14	55100458	55100773
chr14	55101132	55101468
chr14	55101815	55101986
chr14	55102386	55102398
chr14	55103102	55103168
chr14	55103803	55103834
chr14	55104918	55105367
chr14	55105945	55106737
chr14	55107593	55107931
chr14	55108441	55110795
chr14	55113287	55113902
chr14	55113990	55116183
chr14	55116403	55117277
chr14	55121856	55122399
chr14	55126000	55126179
chr14	55129910	55129966
chr14	55132272	55132456
chr14	55148499	55148821
chr14	55152853	55153096
chr14	55154293	55154466
chr14	55155910	55155999
chr14	55157409	55157624
chr14	55160828	55160961
chr14	55160985	55161747
chr14	55166577	55167336
chr14	55177286	55177543
chr14	55179433	55179609
chr14	55187866	55187987
chr14	55188259	55188488
chr14	55190338	55190377
chr14	55199820	55199874
chr14	55222536	55222822
chr14	55222995	55223581
chr14	55223816	55223955
chr14	55232789	55232852
chr14	55233025	55233191
chr14	55236912	55237134
chr14	55241604	55241753
chr14	55251955	55252131
chr14	55268932	55269160
chr14	55273425	55273868
chr14	55274512	55275115
chr14	55279879	55279933
chr14	55292242	55292315
chr14	55313541	55313830
chr14	55338229	55338480
chr14	55338602	55338714
chr14	55361695	55361910
chr14	55362952	55363278
chr14	55371340	55372199
chr14	55373397	55374147
chr14	55374308	55374924
chr14	55375067	55375284
chr14	55378759	55378787
chr14	55379192	55379680
chr14	55380543	55380613
chr14	55383291	55383723
chr14	55383968	55384224
chr14	55384973	55384997
chr14	55385489	55385718
chr14	55386723	55387403
chr14	55393895	55394012
chr14	55439873	55439921
chr14	55440183	55440210
chr14	55458457	55458594
chr14	55460787	55460803
chr14	55467645	55467789
chr14	55477631	55477865
chr14	55478525	55479530
chr14	55479844	55480015
chr14	55485475	55485534
chr14	55486108	55486144
chr14	55486794	55486888
chr14	55488522	55488665
chr14	55489850	55490108
chr14	55490444	55492037
chr14	55492237	55492539
chr14	55493478	55493995
chr14	55494878	55495494
chr14	55495567	55495863
chr14	55496260	55496538
chr14	55496779	55497870
chr14	55498482	55498688
chr14	55499167	55499278
chr14	55501296	55501327
chr14	55501693	55501768
chr14	55503511	55504274
chr14	55505957	55506040
chr14	55506770	55507114
chr14	55509372	55509565
chr14	55510175	55510287
chr14	55510443	55510759
chr14	55512103	55512115
chr14	55512883	55512952
chr14	55515561	55515618
chr14	55518974	55519238
chr14	55520441	55521346
chr14	55536204	55536574
chr14	55539876	55541195
chr14	55542401	55542565
chr14	55544370	55544721
chr14	55548995	55549082
chr14	55556982	55557296
chr14	55558606	55558708
chr14	55559581	55561750
chr14	55563384	55563393
chr14	55565840	55565991
chr14	55566984	55567072
chr14	55567193	55567249
chr14	55567358	55567428
chr14	55570222	55570359
chr14	55574370	55574479
chr14	55575399	55575801
chr14	55577894	55579188
chr14	55579411	55580117
chr14	55580945	55581027
chr14	55584498	55584619
chr14	55584775	55585429
chr14	55587587	55587797
chr14	55588937	55589027
chr14	55590534	55592634
chr14	55593619	55593654
chr14	55596446	55596894
chr14	55599331	55599452
chr14	55600558	55601109
chr14	55601650	55601861
chr14	55603405	55604861
chr14	55605073	55605271
chr14	55605670	55605852
chr14	55606268	55606277
chr14	55607668	55607820
chr14	55612641	55612730
chr14	55613518	55613743
chr14	55615791	55615926
chr14	55622822	55622843
chr14	55622871	55622929
chr14	55625883	55626228
chr14	55626920	55627037
chr14	55627489	55627894
chr14	55628739	55628941
chr14	55629413	55629524
chr14	55633267	55633598
chr14	55633619	55633664
chr14	55634945	55635989
chr14	55636264	55636317
chr14	55641505	55641781
chr14	55642422	55643972
chr14	55649119	55649215
chr14	55651027	55651263
chr14	55658182	55658371
chr14	55659148	55659284
chr14	55659963	55660873
chr14	55661468	55661650
chr14	55671283	55672751
chr14	55680076	55680494
chr14	55681023	55682413
chr14	55691103	55691201
chr14	55691753	55692478
chr14	55693511	55693669
chr14	55695130	55695218
chr14	55700558	55700755
chr14	55705120	55705788
chr14	55708679	55708810
chr14	55709269	55709375
chr14	55711339	55711465
chr14	55713293	55713580
chr14	55713780	55714156
chr14	55718797	55719006
chr14	55719876	55720044
chr14	55720130	55720968
chr14	55721137	55722639
chr14	55725069	55725239
chr14	55730128	55730397
chr14	55730559	55731058
chr14	55739343	55739393
chr14	55739658	55739803
chr14	55740521	55740796
chr14	55743504	55744067
chr14	55745301	55745992
chr14	55746263	55746596
chr14	55749580	55749677
chr14	55755073	55755259
chr14	55757645	55757989
chr14	55758149	55758256
chr14	55758471	55759158
chr14	55759837	55760486
chr14	55761612	55761622
chr14	55761792	55762946
chr14	55767683	55768626
chr14	55769186	55769196
chr14	55769666	55769678
chr14	55770330	55770703
chr14	55773363	55773514
chr14	55774858	55775019
chr14	55777385	55777387
chr14	55777494	55777503
chr14	55778097	55778119
chr14	55780851	55781990
chr14	55783050	55783994
chr14	55784553	55784685
chr14	55785074	55785434
chr14	55787718	55789021
chr14	55794139	55794165
chr14	55796283	55796340
chr14	55797084	55797285
chr14	55804069	55804295
chr14	55814632	55815680
chr14	55820747	55820900
chr14	55822398	55827190
chr14	55828655	55828865
chr14	55831575	55831655
chr14	55832111	55832894
chr14	55833714	55834038
chr14	55836530	55836731
chr14	55838030	55838433
chr14	55845050	55845055
chr14	55847235	55847566
chr14	55852358	55852705
chr14	55852808	55855614
chr14	55856350	55856553
chr14	55863017	55863388
chr14	55863818	55864250
chr14	55864401	55864571
chr14	55866485	55867013
chr14	55868402	55868447
chr14	55869930	55870170
chr14	55870546	55870824
chr14	55870935	55870979
chr14	55871401	55871461
chr14	55872246	55872871
chr14	55873171	55874365
chr14	55877716	55878656
chr14	55879920	55879974
chr14	55882294	55882493
chr14	55883093	55883273
chr14	55883555	55885843
chr14	55886104	55886716
chr14	55887226	55887596
chr14	55887775	55887890
chr14	55897474	55898109
chr14	55899406	55900777
chr14	55902069	55902282
chr14	55905799	55905843
chr14	55918385	55918519
chr14	55918708	55919000
chr14	55921019	55921266
chr14	55933792	55934006
chr14	55941928	55941985
chr14	55946735	55946893
chr14	55947790	55948035
chr14	55949939	55950122
chr14	55957227	55957376
chr14	55959971	55960024
chr14	55963695	55964033
chr14	55974695	55975021
chr14	55980181	55980519
chr14	55984904	55984968
chr14	55985092	55985414
chr14	56010327	56010620
chr14	56019574	56019692
chr14	56020705	56020982
chr14	56021654	56021745
chr14	56023782	56023939
chr14	56026323	56026345
chr14	56055846	56055940
chr14	56062075	56062084
chr14	56101021	56101093
chr14	56101654	56101788
chr14	56116630	56116885
chr14	56117826	56117940
chr14	56149383	56149474
chr14	56165592	56165793
chr14	56170905	56171165
chr14	56177607	56177908
chr14	56178912	56178949
chr14	56179120	56179188
chr14	56182360	56182458
chr14	56186229	56186559
chr14	56186848	56187040
chr14	56188072	56188495
chr14	56188570	56188910
chr14	56194705	56194882
chr14	56195367	56196387
chr14	56201825	56202239
chr14	56203006	56203148
chr14	56205105	56205428
chr14	56210741	56210811
chr14	56217587	56217972
chr14	56228775	56228831
chr14	56231151	56231893
chr14	56232601	56232811
chr14	56233429	56233721
chr14	56243618	56243776
chr14	56259764	56259897
chr14	56277817	56277853
chr14	56284723	56285102
chr14	56303489	56303622
chr14	56303794	56303866
chr14	56304235	56304485
chr14	56308130	56308473
chr14	56311676	56311979
chr14	56316237	56316328
chr14	56326231	56326257
chr14	56326407	56326497
chr14	56339877	56339907
chr14	56351895	56352455
chr14	56359505	56359554
chr14	56364743	56365154
chr14	56365868	56365908
chr14	56366683	56367184
chr14	56367937	56367954
chr14	56369298	56369312
chr14	56374189	56374301
chr14	56375768	56376112
chr14	56384047	56384301
chr14	56391794	56391995
chr14	56394049	56394178
chr14	56427317	56427358
chr14	56432574	56432885
chr14	56444240	56444430
chr14	56447894	56448173
chr14	56448751	56448789
chr14	56479166	56479284
chr14	56489545	56489678
chr14	56513723	56514065
chr14	56539052	56539298
chr14	56542496	56542696
chr14	56560523	56560653
chr14	56569383	56569638
chr14	56571181	56572262
chr14	56574618	56574636
chr14	56575332	56575836
chr14	56578521	56578747
chr14	56612606	56612676
chr14	56612868	56612949
chr14	56629297	56629433
chr14	56637962	56638024
chr14	56638952	56639092
chr14	56646556	56646738
chr14	56647751	56647868
chr14	56647933	56648000
chr14	56657279	56657346
chr14	56661141	56661357
chr14	56667643	56668910
chr14	56669103	56669385
chr14	56693749	56694357
chr14	56705228	56705411
chr14	56708322	56708675
chr14	56730622	56730659
chr14	56734212	56734496
chr14	56735943	56736161
chr14	56765153	56765549
chr14	56777366	56779112
chr14	56780277	56780511
chr14	56783171	56783276
chr14	56810864	56813150
chr14	56820364	56820408
chr14	56850328	56850379
chr14	56864953	56865446
chr14	56866494	56866544
chr14	56883279	56883718
chr14	56884035	56884082
chr14	56885023	56888550
chr14	56890610	56890696
chr14	56909329	56909747
chr14	56923349	56923528
chr14	56957048	56957186
chr14	56964120	56964304
chr14	56977916	56978035
chr14	56983108	56983331
chr14	56984829	56985012
chr14	56987456	56987745
chr14	56987861	56988118
chr14	57009420	57009428
chr14	57011326	57011536
chr14	57011761	57011817
chr14	57012068	57012152
chr14	57016434	57016452
chr14	57021777	57021839
chr14	57023551	57023626
chr14	57031254	57031395
chr14	57035387	57035555
chr14	57035853	57036026
chr14	57038891	57038898
chr14	57039483	57039657
chr14	57045713	57045926
chr14	57047203	57047752
chr14	57057385	57058272
chr14	57060184	57060335
chr14	57063366	57063490
chr14	57074830	57075392
chr14	57083993	57084184
chr14	57090491	57090535
chr14	57093019	57093200
chr14	57095503	57095625
chr14	57102024	57102194
chr14	57102251	57102298
chr14	57104007	57105417
chr14	57105547	57105609
chr14	57105848	57106134
chr14	57109438	57109784
chr14	57114765	57114957
chr14	57116880	57117084
chr14	57123164	57123181
chr14	57129435	57129599
chr14	57133095	57133948
chr14	57134659	57134849
chr14	57135166	57135387
chr14	57135941	57136077
chr14	57136897	57137004
chr14	57147524	57147733
chr14	57150212	57150312
chr14	57158547	57158802
chr14	57159965	57160010
chr14	57161459	57161659
chr14	57161751	57162229
chr14	57165642	57165767
chr14	57169552	57169599
chr14	57182774	57183065
chr14	57187093	57187164
chr14	57188824	57189000
chr14	57189163	57189359
chr14	57191134	57191272
chr14	57192385	57192400
chr14	57195608	57195746
chr14	57196629	57196822
chr14	57204382	57204472
chr14	57207384	57207510
chr14	57230244	57230488
chr14	57231675	57231828
chr14	57234342	57234835
chr14	57246603	57246846
chr14	57248645	57249048
chr14	57249838	57249976
chr14	57250052	57250242
chr14	57250839	57250941
chr14	57253947	57254051
chr14	57263998	57264102
chr14	57268263	57268282
chr14	57271167	57271391
chr14	57273471	57273530
chr14	57273937	57274483
chr14	57275378	57275580
chr14	57276917	57277120
chr14	57284822	57285150
chr14	57288781	57288913
chr14	57289982	57290052
chr14	57292941	57292961
chr14	57294307	57294513
chr14	57299861	57300133
chr14	57300959	57300992
chr14	57303709	57303794
chr14	57304052	57304157
chr14	57307549	57307971
chr14	57314599	57314722
chr14	57315341	57315442
chr14	57315601	57316560
chr14	57318917	57319058
chr14	57327067	57327082
chr14	57327297	57327478
chr14	57329864	57330051
chr14	57335009	57335135
chr14	57336760	57336805
chr14	57338780	57339122
chr14	57341806	57342029
chr14	57344659	57345523
chr14	57347820	57348355
chr14	57362362	57362562
chr14	57362872	57363076
chr14	57363987	57364006
chr14	57371011	57371080
chr14	57372342	57372711
chr14	57374128	57374232
chr14	57375410	57375469
chr14	57376728	57376768
chr14	57376927	57376960
chr14	57397962	57399131
chr14	57399727	57399755
chr14	57400868	57401031
chr14	57407266	57407916
chr14	57411663	57411796
chr14	57412273	57412430
chr14	57415176	57415328
chr14	57423688	57424544
chr14	57428068	57428096
chr14	57503059	57503201
chr14	57509379	57510368
chr14	57512793	57512949
chr14	57517315	57517447
chr14	57524524	57526646
chr14	57527485	57527702
chr14	57528152	57528311
chr14	57529043	57529233
chr14	57529577	57529632
chr14	57530350	57530697
chr14	57533281	57533426
chr14	57534654	57535801
chr14	57536063	57536102
chr14	57537020	57537594
chr14	57537930	57537934
chr14	57543100	57543196
chr14	57546491	57546974
chr14	57547743	57547755
chr14	57548811	57549047
chr14	57565356	57565549
chr14	57568141	57568319
chr14	57571140	57571872
chr14	57588109	57588166
chr14	57595958	57596038
chr14	57596187	57596279
chr14	57606851	57607909
chr14	57619448	57619794
chr14	57639142	57639258
chr14	57658734	57658830
chr14	57662880	57662902
chr14	57664413	57665675
chr14	57666041	57666196
chr14	57679583	57679694
chr14	57679865	57680538
chr14	57686012	57686086
chr14	57689236	57689435
chr14	57697578	57697717
chr14	57699575	57700773
chr14	57701928	57702209
chr14	57704139	57704207
chr14	57706796	57707985
chr14	57709105	57709546
chr14	57711867	57711965
chr14	57712608	57712916
chr14	57713573	57713698
chr14	57715818	57715848
chr14	57716991	57717177
chr14	57718181	57718473
chr14	57723522	57724014
chr14	57733796	57733916
chr14	57734970	57735072
chr14	57737245	57737326
chr14	57737820	57738059
chr14	57740041	57740106
chr14	57744714	57744975
chr14	57745186	57746762
chr14	57746912	57746945
chr14	57751086	57751214
chr14	57761199	57761340
chr14	57768467	57768717
chr14	57771141	57771174
chr14	57797846	57798965
chr14	57799991	57800240
chr14	57825767	57827347
chr14	57836775	57836896
chr14	57848303	57848496
chr14	57859626	57859957
chr14	57881468	57881943
chr14	57888535	57888536
chr14	57889417	57890893
chr14	57894786	57894858
chr14	57896388	57896583
chr14	57909889	57910148
chr14	57910439	57910918
chr14	57921106	57921176
chr14	57921471	57922495
chr14	57930946	57930979
chr14	57940058	57940382
chr14	57946707	57946869
chr14	57951109	57951208
chr14	57962376	57962500
chr14	57972122	57972393
chr14	57973720	57973785
chr14	57980275	57980595
chr14	57982084	57982354
chr14	57985896	57985997
chr14	57987807	57987897
chr14	57988456	57988550
chr14	57988937	57989062
chr14	57989344	57989627
chr14	57989995	57990125
chr14	57998535	57999655
chr14	58023120	58023169
chr14	58024596	58024702
chr14	58027959	58028300
chr14	58029389	58030310
chr14	58033942	58033990
chr14	58034501	58034559
chr14	58043689	58043783
chr14	58044089	58044322
chr14	58058971	58059210
chr14	58070324	58072721
chr14	58072991	58073521
chr14	58074160	58074223
chr14	58074731	58076605
chr14	58076779	58077054
chr14	58087126	58087244
chr14	58087308	58087537
chr14	58113052	58113110
chr14	58123778	58124026
chr14	58138564	58138763
chr14	58145562	58145602
chr14	58152310	58152451
chr14	58152597	58152702
chr14	58154124	58154361
chr14	58164530	58164639
chr14	58172030	58172260
chr14	58176913	58176923
chr14	58190082	58190192
chr14	58224695	58224760
chr14	58234288	58234600
chr14	58246885	58247040
chr14	58252951	58253048
chr14	58253461	58253682
chr14	58255934	58256124
chr14	58262461	58262634
chr14	58263215	58263368
chr14	58300636	58300752
chr14	58301128	58301211
chr14	58302832	58302873
chr14	58306509	58306603
chr14	58317574	58317691
chr14	58320949	58320959
chr14	58321248	58321397
chr14	58322337	58322680
chr14	58323586	58323751
chr14	58323920	58324103
chr14	58325287	58325374
chr14	58335431	58335671
chr14	58342339	58342363
chr14	58371676	58371715
chr14	58378214	58378603
chr14	58386741	58386781
chr14	58388616	58388728
chr14	58394555	58394673
chr14	58400892	58400919
chr14	58402865	58403126
chr14	58411963	58412176
chr14	58412878	58413266
chr14	58416718	58416891
chr14	58417299	58417436
chr14	58420418	58420572
chr14	58421839	58421907
chr14	58427322	58427517
chr14	58441999	58442029
chr14	58463650	58463811
chr14	58471577	58471914
chr14	58477929	58478008
chr14	58483674	58483680
chr14	58490758	58491008
chr14	58502607	58502664
chr14	58504226	58504370
chr14	58505557	58505777
chr14	58520960	58521555
chr14	58535477	58535659
chr14	58551799	58551816
chr14	58574244	58574307
chr14	58587347	58587781
chr14	58598887	58598956
chr14	58608272	58608441
chr14	58626596	58627012
chr14	58628053	58628222
chr14	58638322	58638376
chr14	58644087	58644167
chr14	58652465	58652510
chr14	58658568	58658949
chr14	58668044	58668073
chr14	58668271	58668401
chr14	58673871	58673971
chr14	58702734	58703221
chr14	58709611	58710162
chr14	58719435	58719721
chr14	58720237	58720328
chr14	58747396	58747546
chr14	58776721	58776809
chr14	58812595	58812858
chr14	58814967	58815045
chr14	58819437	58819564
chr14	58822983	58823372
chr14	58823515	58823553
chr14	58823884	58824212
chr14	58825395	58825468
chr14	58825673	58825983
chr14	58826508	58826595
chr14	58835307	58835476
chr14	58839687	58839730
chr14	58873257	58873541
chr14	58879560	58879703
chr14	58893656	58893717
chr14	58901364	58901410
chr14	58942350	58942498
chr14	58948237	58948416
chr14	58948690	58948967
chr14	58954927	58955049
chr14	58960598	58960678
chr14	58964358	58964671
chr14	58967583	58967700
chr14	58982408	58982532
chr14	58988183	58988510
chr14	58999156	58999411
chr14	59025860	59026130
chr14	59035025	59035253
chr14	59044835	59044922
chr14	59048088	59048129
chr14	59051566	59051706
chr14	59060591	59060840
chr14	59069116	59069186
chr14	59076233	59076489
chr14	59078394	59078410
chr14	59086068	59086192
chr14	59092291	59092569
chr14	59104492	59104548
chr14	59106252	59106396
chr14	59109075	59109231
chr14	59109510	59109544
chr14	59109779	59109881
chr14	59110808	59110952
chr14	59111068	59111175
chr14	59141725	59141876
chr14	59161464	59161557
chr14	59164793	59165311
chr14	59166198	59166369
chr14	59182434	59182714
chr14	59200586	59201950
chr14	59205451	59205651
chr14	59206001	59206478
chr14	59206757	59206838
chr14	59207310	59207373
chr14	59208580	59208597
chr14	59223280	59223439
chr14	59224573	59224614
chr14	59232095	59232322
chr14	59241448	59241475
chr14	59246158	59246347
chr14	59250435	59250621
chr14	59261850	59262027
chr14	59267870	59268268
chr14	59268742	59268831
chr14	59271217	59271362
chr14	59288463	59288565
chr14	59289197	59289282
chr14	59294633	59294655
chr14	59299394	59299441
chr14	59299814	59300264
chr14	59312326	59312561
chr14	59318968	59319028
chr14	59319314	59319484
chr14	59320486	59320643
chr14	59338367	59338562
chr14	59339254	59339315
chr14	59343708	59343780
chr14	59365038	59365129
chr14	59365207	59365396
chr14	59388825	59388993
chr14	59390202	59390462
chr14	59391063	59391173
chr14	59392197	59392289
chr14	59398547	59398638
chr14	59401392	59401537
chr14	59426736	59426878
chr14	59440120	59441599
chr14	59457471	59457991
chr14	59468719	59468747
chr14	59472358	59472459
chr14	59478792	59479324
chr14	59481029	59481093
chr14	59498004	59498225
chr14	59498887	59499035
chr14	59502073	59502260
chr14	59519507	59519795
chr14	59543920	59544177
chr14	59544399	59544401
chr14	59546576	59546878
chr14	59549015	59549538
chr14	59550880	59551618
chr14	59552831	59553199
chr14	59556048	59556538
chr14	59556841	59556871
chr14	59557261	59557308
chr14	59597183	59598565
chr14	59609295	59609523
chr14	59618726	59618953
chr14	59624577	59624739
chr14	59624900	59626886
chr14	59627801	59628016
chr14	59628281	59628385
chr14	59641538	59641998
chr14	59643728	59643932
chr14	59645988	59646194
chr14	59646408	59646613
chr14	59648815	59649060
chr14	59649166	59649331
chr14	59649535	59650169
chr14	59656965	59657067
chr14	59665359	59665645
chr14	59674245	59674803
chr14	59676436	59676462
chr14	59678615	59678732
chr14	59682170	59682318
chr14	59684846	59684971
chr14	59685373	59685563
chr14	59692287	59692515
chr14	59697147	59697235
chr14	59699233	59699458
chr14	59700868	59700982
chr14	59701434	59701705
chr14	59704599	59704656
chr14	59704741	59705072
chr14	59714560	59715198
chr14	59715266	59716860
chr14	59721598	59721748
chr14	59721928	59722104
chr14	59722967	59723137
chr14	59729686	59729918
chr14	59731382	59731667
chr14	59732681	59732783
chr14	59736230	59736459
chr14	59757768	59757990
chr14	59759341	59760399
chr14	59766959	59767155
chr14	59769170	59769271
chr14	59772814	59773031
chr14	59780084	59780816
chr14	59783223	59783374
chr14	59784523	59784711
chr14	59785194	59785394
chr14	59789803	59789853
chr14	59790446	59790597
chr14	59799071	59799263
chr14	59807155	59807220
chr14	59811520	59811677
chr14	59847053	59847530
chr14	59868826	59869137
chr14	59870799	59871011
chr14	59871653	59871802
chr14	59874464	59874659
chr14	59875511	59875793
chr14	59875877	59876230
chr14	59888957	59889164
chr14	59892428	59892535
chr14	59902066	59902248
chr14	59906345	59906630
chr14	59927941	59927988
chr14	59928685	59928715
chr14	59930075	59930135
chr14	59932611	59932623
chr14	59937329	59937462
chr14	59940527	59940598
chr14	59942691	59943566
chr14	59954312	59954328
chr14	59967075	59967478
chr14	59967758	59968160
chr14	59969459	59969472
chr14	59969783	59970097
chr14	59970877	59971067
chr14	59984239	59984406
chr14	59986449	59987239
chr14	59992869	59993292
chr14	59994047	59994517
chr14	59994970	59995011
chr14	60005807	60006049
chr14	60006494	60006720
chr14	60009098	60009437
chr14	60015929	60016212
chr14	60026739	60027038
chr14	60027216	60027235
chr14	60052727	60052842
chr14	60053984	60054027
chr14	60055416	60055537
chr14	60078319	60078473
chr14	60080713	60080805
chr14	60083231	60083381
chr14	60086350	60087187
chr14	60087510	60087515
chr14	60098595	60098847
chr14	60110810	60111132
chr14	60112504	60112536
chr14	60131303	60131503
chr14	60148776	60149149
chr14	60157890	60158310
chr14	60166436	60166623
chr14	60173808	60174067
chr14	60176822	60177993
chr14	60179313	60179390
chr14	60203589	60203779
chr14	60206844	60206967
chr14	60249144	60249272
chr14	60250768	60252785
chr14	60256560	60256751
chr14	60264596	60264695
chr14	60264781	60265854
chr14	60266324	60266588
chr14	60269367	60269466
chr14	60272769	60272861
chr14	60286175	60286246
chr14	60288855	60289116
chr14	60300322	60300485
chr14	60300579	60300937
chr14	60312436	60312575
chr14	60317419	60317499
chr14	60318325	60318336
chr14	60318659	60318882
chr14	60326060	60326327
chr14	60327097	60327371
chr14	60328103	60328377
chr14	60331729	60331826
chr14	60342326	60342382
chr14	60351177	60351229
chr14	60369650	60369690
chr14	60369845	60370059
chr14	60372099	60372257
chr14	60377493	60379626
chr14	60379891	60380097
chr14	60380795	60380905
chr14	60384182	60384231
chr14	60392567	60392660
chr14	60398891	60399279
chr14	60406930	60407003
chr14	60410772	60410830
chr14	60411521	60411631
chr14	60414744	60414793
chr14	60414957	60415208
chr14	60418044	60418224
chr14	60420852	60421038
chr14	60427000	60427208
chr14	60428326	60428533
chr14	60429724	60429766
chr14	60431051	60431181
chr14	60431609	60431701
chr14	60434979	60435035
chr14	60444725	60444927
chr14	60452114	60452309
chr14	60452684	60452862
chr14	60454711	60454865
chr14	60458792	60458914
chr14	60463714	60463756
chr14	60464645	60464762
chr14	60475390	60475525
chr14	60479167	60479353
chr14	60484953	60486236
chr14	60488361	60488371
chr14	60488574	60488794
chr14	60503795	60503873
chr14	60507688	60507945
chr14	60513280	60513311
chr14	60515259	60515497
chr14	60519630	60519874
chr14	60520313	60520477
chr14	60522466	60522510
chr14	60525300	60525649
chr14	60529104	60529508
chr14	60529759	60530760
chr14	60533852	60533973
chr14	60534046	60534192
chr14	60554333	60554829
chr14	60564500	60564796
chr14	60578305	60578355
chr14	60578727	60579000
chr14	60579298	60579470
chr14	60586545	60586613
chr14	60587122	60587444
chr14	60589578	60589598
chr14	60591074	60591185
chr14	60592768	60593249
chr14	60597312	60597800
chr14	60599729	60599787
chr14	60601447	60601569
chr14	60604412	60604554
chr14	60611229	60611537
chr14	60625090	60625307
chr14	60633873	60635692
chr14	60637570	60637756
chr14	60642951	60643462
chr14	60651903	60651936
chr14	60655859	60656311
chr14	60658781	60659086
chr14	60660092	60660217
chr14	60663674	60663850
chr14	60667904	60668318
chr14	60678942	60679116
chr14	60682315	60683062
chr14	60686781	60686871
chr14	60688885	60689240
chr14	60691741	60692133
chr14	60692185	60692614
chr14	60693188	60693361
chr14	60696593	60696758
chr14	60697437	60698006
chr14	60700013	60700229
chr14	60704677	60705480
chr14	60706831	60706922
chr14	60708207	60708208
chr14	60709064	60709848
chr14	60721404	60721630
chr14	60729001	60729313
chr14	60732675	60733449
chr14	60733749	60734176
chr14	60735238	60735493
chr14	60736369	60737292
chr14	60737521	60737779
chr14	60739505	60739956
chr14	60741687	60742062
chr14	60742283	60742816
chr14	60742912	60743023
chr14	60744708	60744937
chr14	60747954	60748165
chr14	60749722	60749922
chr14	60752942	60753954
chr14	60755286	60755324
chr14	60757479	60757544
chr14	60761229	60761492
chr14	60765073	60765217
chr14	60765670	60766068
chr14	60766344	60766535
chr14	60767975	60768160
chr14	60771053	60771517
chr14	60772684	60772828
chr14	60776661	60777101
chr14	60780809	60780874
chr14	60782775	60783118
chr14	60783364	60783417
chr14	60784211	60785265
chr14	60788029	60788073
chr14	60790124	60790438
chr14	60797194	60797364
chr14	60806590	60807245
chr14	60810872	60811132
chr14	60818266	60818375
chr14	60832843	60832987
chr14	60848903	60849064
chr14	60854346	60854593
chr14	60854929	60855558
chr14	60857822	60857898
chr14	60860770	60860779
chr14	60863466	60863673
chr14	60863903	60864179
chr14	60867307	60867497
chr14	60868742	60869015
chr14	60871540	60871684
chr14	60884548	60884597
chr14	60888020	60888212
chr14	60904391	60904744
chr14	60905110	60905200
chr14	60906515	60906860
chr14	60917660	60918034
chr14	60960001	60960221
chr14	60960869	60961127
chr14	60965040	60965280
chr14	60975938	60976043
chr14	60982117	60982225
chr14	60983307	60983441
chr14	60984031	60984580
chr14	60984712	60984735
chr14	60985341	60985425
chr14	60988295	60988538
chr14	60988723	60988818
chr14	60989340	60989676
chr14	60990094	60990620
chr14	60991382	60991563
chr14	60993507	60993821
chr14	60994681	60995326
chr14	60996093	60996664
chr14	61001831	61002066
chr14	61010187	61010347
chr14	61012227	61013119
chr14	61017329	61017692
chr14	61018154	61018434
chr14	61022351	61022636
chr14	61026534	61026672
chr14	61028483	61028639
chr14	61037214	61038524
chr14	61039745	61039842
chr14	61040296	61040540
chr14	61040656	61040750
chr14	61043445	61043830
chr14	61046021	61047073
chr14	61057130	61057182
chr14	61061774	61061987
chr14	61062855	61063014
chr14	61077281	61077319
chr14	61078849	61078985
chr14	61085536	61085639
chr14	61086931	61087081
chr14	61088318	61088414
chr14	61091302	61091627
chr14	61092637	61092744
chr14	61098245	61098439
chr14	61111374	61111555
chr14	61112406	61112768
chr14	61124947	61125072
chr14	61127690	61127737
chr14	61134819	61135004
chr14	61138426	61139006
chr14	61143903	61144028
chr14	61148217	61148397
chr14	61154890	61155089
chr14	61157338	61157743
chr14	61162909	61163766
chr14	61170254	61170513
chr14	61172316	61173664
chr14	61177526	61177735
chr14	61182304	61182360
chr14	61195896	61196225
chr14	61226313	61226362
chr14	61233698	61233744
chr14	61236148	61236344
chr14	61257239	61257441
chr14	61267287	61267341
chr14	61277442	61277640
chr14	61277838	61277841
chr14	61294477	61295012
chr14	61313650	61313800
chr14	61323799	61323975
chr14	61327166	61327256
chr14	61327626	61328566
chr14	61329401	61329538
chr14	61330010	61330519
chr14	61330733	61330886
chr14	61331170	61331577
chr14	61339982	61340197
chr14	61342319	61342751
chr14	61344655	61344805
chr14	61352559	61352777
chr14	61354972	61355132
chr14	61359945	61360843
chr14	61364809	61365000
chr14	61383281	61383445
chr14	61397004	61397131
chr14	61414507	61414558
chr14	61414984	61415214
chr14	61439096	61440580
chr14	61453139	61453256
chr14	61472946	61472955
chr14	61483810	61483976
chr14	61492887	61492904
chr14	61498088	61498613
chr14	61499349	61499375
chr14	61499617	61499666
chr14	61507786	61508004
chr14	61510615	61510685
chr14	61512490	61512743
chr14	61531975	61532240
chr14	61556033	61557796
chr14	61566605	61566628
chr14	61566659	61566779
chr14	61571413	61571555
chr14	61572589	61572683
chr14	61574321	61574412
chr14	61580639	61580941
chr14	61584268	61584406
chr14	61597804	61597918
chr14	61599222	61599881
chr14	61601991	61602003
chr14	61604048	61604353
chr14	61614101	61614387
chr14	61647337	61647441
chr14	61647737	61649408
chr14	61650592	61650635
chr14	61662380	61662779
chr14	61675648	61675903
chr14	61680748	61683343
chr14	61683911	61684050
chr14	61684384	61684567
chr14	61686646	61687383
chr14	61689428	61689718
chr14	61712317	61712799
chr14	61728634	61728971
chr14	61733077	61733517
chr14	61734752	61734883
chr14	61743912	61744128
chr14	61750410	61750478
chr14	61756171	61756242
chr14	61760378	61760385
chr14	61760731	61760758
chr14	61762101	61762119
chr14	61787811	61787929
chr14	61788539	61788581
chr14	61788980	61789344
chr14	61796942	61797118
chr14	61798341	61798395
chr14	61801519	61801607
chr14	61809901	61810101
chr14	61812525	61812640
chr14	61815965	61816103
chr14	61818329	61818516
chr14	61825370	61825517
chr14	61834318	61834633
chr14	61844217	61844297
chr14	61844726	61844864
chr14	61846839	61846974
chr14	61854083	61854291
chr14	61864330	61864433
chr14	61875470	61875904
chr14	61880952	61881021
chr14	61897475	61897553
chr14	61899599	61899792
chr14	61921395	61921682
chr14	61925673	61925817
chr14	61925896	61925960
chr14	61928930	61929062
chr14	61931201	61931322
chr14	61940638	61941011
chr14	61948495	61948828
chr14	61949191	61950372
chr14	61953312	61953420
chr14	61968251	61968426
chr14	62001535	62001915
chr14	62003792	62003972
chr14	62004564	62004643
chr14	62018477	62018579
chr14	62034704	62035167
chr14	62045017	62045067
chr14	62063536	62063630
chr14	62066750	62066851
chr14	62079347	62079369
chr14	62080298	62080377
chr14	62091420	62091433
chr14	62103583	62103782
chr14	62118582	62118701
chr14	62121854	62122104
chr14	62129134	62129287
chr14	62132702	62133164
chr14	62137928	62137962
chr14	62144503	62144809
chr14	62161290	62161551
chr14	62163250	62163688
chr14	62173646	62173663
chr14	62173762	62173809
chr14	62175267	62175607
chr14	62180531	62180600
chr14	62188841	62188967
chr14	62189453	62189508
chr14	62197097	62197374
chr14	62226566	62227471
chr14	62245248	62245305
chr14	62245566	62245988
chr14	62252064	62252270
chr14	62261653	62262103
chr14	62271289	62271308
chr14	62279130	62279273
chr14	62283674	62283850
chr14	62284918	62285166
chr14	62292503	62293421
chr14	62294693	62294804
chr14	62311863	62312024
chr14	62319346	62319506
chr14	62319904	62320083
chr14	62320435	62320562
chr14	62331610	62331716
chr14	62331870	62332690
chr14	62340938	62341219
chr14	62342625	62342863
chr14	62347367	62347412
chr14	62370259	62370318
chr14	62370904	62370974
chr14	62381562	62381900
chr14	62389517	62390100
chr14	62401217	62401418
chr14	62411397	62411558
chr14	62417342	62417355
chr14	62431951	62432028
chr14	62435952	62436147
chr14	62438746	62439381
chr14	62441755	62441842
chr14	62449536	62449580
chr14	62453625	62453701
chr14	62456499	62456714
chr14	62457313	62457756
chr14	62459400	62459648
chr14	62460054	62460250
chr14	62463818	62463994
chr14	62464606	62465298
chr14	62470464	62470517
chr14	62478133	62478177
chr14	62481144	62481381
chr14	62483698	62483745
chr14	62492363	62492896
chr14	62493760	62493795
chr14	62497383	62497915
chr14	62535100	62535153
chr14	62536047	62536348
chr14	62544871	62544935
chr14	62551360	62551682
chr14	62554642	62554768
chr14	62554977	62556378
chr14	62562946	62563021
chr14	62564365	62564413
chr14	62573376	62573649
chr14	62575452	62575632
chr14	62584588	62584844
chr14	62599705	62599850
chr14	62602872	62602957
chr14	62603388	62603423
chr14	62608779	62608954
chr14	62609039	62609325
chr14	62616262	62616506
chr14	62643004	62643091
chr14	62670313	62670414
chr14	62673146	62673282
chr14	62685804	62685831
chr14	62735708	62735782
chr14	62745851	62745963
chr14	62756812	62756977
chr14	62759511	62762342
chr14	62798637	62798676
chr14	62809210	62809518
chr14	62811202	62811218
chr14	62833279	62833437
chr14	62836168	62836332
chr14	62836912	62838525
chr14	62842833	62843052
chr14	62844839	62845520
chr14	62845558	62845783
chr14	62856107	62856347
chr14	62858372	62858503
chr14	62858819	62858973
chr14	62865973	62866117
chr14	62872772	62872976
chr14	62874460	62874668
chr14	62877014	62877146
chr14	62878987	62880714
chr14	62884885	62885420
chr14	62893055	62893117
chr14	62893820	62893957
chr14	62898848	62899051
chr14	62908406	62908748
chr14	62910711	62910780
chr14	62911485	62911506
chr14	62911896	62912242
chr14	62927978	62928119
chr14	62937700	62937953
chr14	62938898	62938924
chr14	62939791	62939899
chr14	62940469	62941017
chr14	62965632	62966032
chr14	62966204	62966271
chr14	62966307	62966681
chr14	62975828	62975933
chr14	62993108	62993172
chr14	63005496	63005567
chr14	63014877	63015144
chr14	63046636	63046791
chr14	63048676	63048796
chr14	63050096	63050612
chr14	63054592	63055316
chr14	63061199	63061273
chr14	63064993	63065344
chr14	63067800	63068157
chr14	63069244	63069379
chr14	63069569	63069869
chr14	63072390	63072412
chr14	63076136	63076705
chr14	63077033	63077441
chr14	63078655	63078738
chr14	63078913	63079091
chr14	63079518	63079583
chr14	63083050	63083179
chr14	63092076	63092238
chr14	63100958	63101075
chr14	63107530	63107736
chr14	63107870	63108183
chr14	63113127	63113155
chr14	63118586	63118610
chr14	63121561	63121840
chr14	63121941	63123608
chr14	63126731	63127034
chr14	63130873	63131076
chr14	63131923	63132131
chr14	63132272	63132642
chr14	63134018	63134134
chr14	63141309	63141746
chr14	63142238	63142580
chr14	63146252	63146661
chr14	63154134	63154460
chr14	63156239	63156309
chr14	63156964	63157157
chr14	63157599	63157648
chr14	63164337	63165666
chr14	63171762	63172202
chr14	63177440	63178662
chr14	63182921	63182930
chr14	63183289	63183295
chr14	63191642	63191823
chr14	63193337	63194170
chr14	63194763	63194865
chr14	63195876	63195938
chr14	63200471	63200651
chr14	63205119	63205213
chr14	63207152	63207545
chr14	63210071	63210355
chr14	63211480	63211582
chr14	63219287	63219326
chr14	63234766	63234843
chr14	63237383	63237430
chr14	63240540	63240989
chr14	63244605	63244873
chr14	63245066	63245612
chr14	63246075	63246178
chr14	63246449	63246501
chr14	63251555	63251896
chr14	63255606	63256306
chr14	63260177	63260339
chr14	63262166	63262242
chr14	63268776	63268863
chr14	63277537	63277734
chr14	63298063	63298250
chr14	63299856	63300011
chr14	63312486	63312765
chr14	63312907	63312971
chr14	63326665	63326958
chr14	63328345	63328504
chr14	63328858	63329087
chr14	63338524	63338622
chr14	63339138	63339639
chr14	63343705	63344582
chr14	63349368	63349655
chr14	63350011	63350071
chr14	63352730	63353006
chr14	63355191	63355224
chr14	63359615	63359828
chr14	63363977	63364376
chr14	63369266	63369566
chr14	63372674	63372754
chr14	63373451	63373810
chr14	63374031	63374042
chr14	63374919	63375274
chr14	63380284	63380399
chr14	63382047	63382456
chr14	63385475	63385531
chr14	63386304	63386501
chr14	63404934	63405286
chr14	63408294	63408313
chr14	63409205	63410330
chr14	63413106	63413255
chr14	63414037	63414231
chr14	63415476	63415576
chr14	63416663	63416771
chr14	63421091	63421569
chr14	63425096	63425224
chr14	63435501	63435814
chr14	63435872	63437362
chr14	63437741	63437863
chr14	63438323	63438663
chr14	63440771	63441229
chr14	63441381	63441795
chr14	63442364	63442389
chr14	63442932	63443126
chr14	63444138	63444422
chr14	63444611	63444706
chr14	63447117	63447182
chr14	63448672	63448898
chr14	63451422	63451430
chr14	63452212	63452636
chr14	63452994	63453219
chr14	63453414	63453676
chr14	63458057	63458119
chr14	63460942	63461098
chr14	63468326	63468494
chr14	63469230	63469577
chr14	63471176	63471331
chr14	63476468	63476518
chr14	63478416	63478510
chr14	63479003	63479178
chr14	63480209	63480292
chr14	63493872	63493983
chr14	63508439	63508544
chr14	63508604	63508616
chr14	63527780	63527861
chr14	63535057	63535207
chr14	63543500	63544323
chr14	63551118	63551179
chr14	63565861	63565953
chr14	63586344	63586353
chr14	63605974	63607795
chr14	63608049	63608233
chr14	63609067	63609133
chr14	63644064	63644133
chr14	63676923	63677030
chr14	63681338	63681992
chr14	63686947	63687110
chr14	63701596	63701768
chr14	63702821	63703013
chr14	63713010	63713527
chr14	63717074	63717221
chr14	63719530	63719688
chr14	63733645	63733752
chr14	63738501	63738519
chr14	63743795	63743919
chr14	63753512	63753782
chr14	63754841	63754854
chr14	63767618	63767660
chr14	63767925	63768007
chr14	63777169	63777364
chr14	63780772	63780828
chr14	63791932	63792131
chr14	63794858	63795058
chr14	63796374	63796516
chr14	63798448	63798621
chr14	63799424	63799543
chr14	63800350	63800468
chr14	63804259	63804389
chr14	63812221	63812229
chr14	63817627	63817740
chr14	63818133	63818331
chr14	63819689	63819807
chr14	63822562	63822735
chr14	63842701	63842711
chr14	63854846	63854955
chr14	63859135	63859195
chr14	63859830	63861214
chr14	63863369	63863647
chr14	63866942	63867120
chr14	63869714	63869801
chr14	63869833	63869963
chr14	63871699	63871860
chr14	63879744	63879883
chr14	63881941	63882032
chr14	63885487	63885528
chr14	63887795	63888007
chr14	63890344	63890486
chr14	63893636	63893731
chr14	63899145	63899159
chr14	63904286	63904378
chr14	63910238	63910868
chr14	63922546	63922706
chr14	63933794	63933954
chr14	63936337	63936374
chr14	63937550	63937984
chr14	63939078	63939235
chr14	63939936	63940058
chr14	63940798	63941095
chr14	63941492	63941667
chr14	63942130	63942534
chr14	63942789	63944127
chr14	63947887	63948221
chr14	63950258	63950293
chr14	63952393	63952492
chr14	63957107	63957459
chr14	63959671	63959847
chr14	63962581	63963105
chr14	63964956	63965091
chr14	63965795	63965877
chr14	63967289	63967442
chr14	63968801	63969180
chr14	63973256	63973528
chr14	63975928	63975953
chr14	63978116	63978380
chr14	63979088	63979283
chr14	63982506	63982631
chr14	63983079	63983225
chr14	63984855	63985011
chr14	63986054	63986277
chr14	63986807	63986935
chr14	63988750	63988849
chr14	63991060	63991265
chr14	63992242	63992695
chr14	63993145	63993550
chr14	63998118	63998224
chr14	64001893	64002098
chr14	64004826	64004868
chr14	64006707	64006767
chr14	64008071	64008167
chr14	64011720	64012025
chr14	64012709	64012738
chr14	64013963	64014138
chr14	64014863	64014891
chr14	64015021	64015140
chr14	64015994	64016281
chr14	64017998	64018019
chr14	64022023	64022052
chr14	64022104	64022239
chr14	64031249	64031568
chr14	64037582	64037902
chr14	64040066	64040453
chr14	64041969	64042082
chr14	64042817	64042929
chr14	64042992	64043031
chr14	64043963	64044023
chr14	64044439	64044555
chr14	64046030	64046808
chr14	64047482	64047740
chr14	64048381	64048751
chr14	64050495	64050824
chr14	64053136	64053287
chr14	64054831	64055227
chr14	64057070	64057213
chr14	64057858	64058180
chr14	64063876	64064291
chr14	64066982	64067161
chr14	64068190	64068559
chr14	64069860	64070078
chr14	64070560	64071007
chr14	64078733	64078950
chr14	64081748	64082087
chr14	64090227	64090327
chr14	64094105	64094294
chr14	64101214	64101331
chr14	64103224	64103637
chr14	64113172	64113353
chr14	64113422	64113566
chr14	64123219	64123462
chr14	64123548	64123633
chr14	64125352	64126402
chr14	64129495	64129665
chr14	64130477	64130665
chr14	64139768	64140202
chr14	64145459	64145555
chr14	64145675	64145810
chr14	64149789	64149870
chr14	64149964	64150058
chr14	64151685	64151751
chr14	64159300	64159545
chr14	64162952	64163144
chr14	64163769	64163775
chr14	64163817	64163949
chr14	64175891	64175956
chr14	64180610	64180647
chr14	64194146	64194265
chr14	64199649	64199662
chr14	64199791	64200535
chr14	64210315	64210390
chr14	64226565	64226594
chr14	64246211	64246366
chr14	64264151	64264562
chr14	64265651	64265967
chr14	64266313	64266570
chr14	64278192	64278429
chr14	64283723	64283831
chr14	64285157	64285240
chr14	64288569	64288597
chr14	64291550	64291571
chr14	64306995	64307088
chr14	64310901	64311006
chr14	64322340	64322587
chr14	64323553	64323698
chr14	64323998	64324304
chr14	64327652	64327705
chr14	64341866	64341889
chr14	64345945	64345963
chr14	64373487	64373635
chr14	64375234	64375335
chr14	64394679	64394697
chr14	64400847	64401067
chr14	64401146	64401264
chr14	64406391	64406614
chr14	64410576	64410704
chr14	64417839	64418060
chr14	64420623	64420703
chr14	64425746	64425914
chr14	64432075	64432094
chr14	64439418	64439430
chr14	64440097	64441371
chr14	64445829	64445893
chr14	64467346	64467426
chr14	64488479	64488629
chr14	64502364	64502429
chr14	64524267	64524334
chr14	64546814	64547206
chr14	64553258	64553272
chr14	64566100	64566196
chr14	64568657	64568886
chr14	64586150	64586331
chr14	64587225	64587662
chr14	64588437	64588694
chr14	64589076	64589295
chr14	64589724	64590101
chr14	64590357	64590399
chr14	64590765	64590998
chr14	64591668	64591808
chr14	64603082	64603382
chr14	64604874	64605116
chr14	64622260	64622479
chr14	64624296	64624445
chr14	64627088	64627424
chr14	64638350	64638488
chr14	64642245	64642452
chr14	64649649	64649739
chr14	64652249	64653015
chr14	64665127	64665354
chr14	64669775	64669920
chr14	64676554	64676586
chr14	64680646	64680749
chr14	64688746	64688993
chr14	64700966	64701134
chr14	64708587	64708881
chr14	64726427	64726575
chr14	64726995	64727626
chr14	64727909	64728102
chr14	64734151	64734156
chr14	64741389	64741478
chr14	64744135	64744424
chr14	64756943	64757279
chr14	64758513	64758703
chr14	64765409	64765495
chr14	64773274	64773355
chr14	64774771	64774967
chr14	64786693	64787052
chr14	64792249	64792501
chr14	64794081	64794452
chr14	64799540	64800293
chr14	64800471	64800519
chr14	64802270	64802503
chr14	64802689	64802836
chr14	64802887	64803354
chr14	64805084	64805411
chr14	64805656	64806089
chr14	64806186	64806757
chr14	64806994	64807355
chr14	64807649	64807765
chr14	64807910	64807989
chr14	64810756	64811350
chr14	64813966	64814142
chr14	64815248	64815293
chr14	64824164	64824282
chr14	64834509	64834990
chr14	64838130	64838376
chr14	64842900	64842907
chr14	64843245	64843347
chr14	64859624	64859711
chr14	64865808	64865899
chr14	64868840	64869076
chr14	64901374	64901455
chr14	64921957	64922026
chr14	64948864	64950664
chr14	64956659	64956929
chr14	64968235	64968261
chr14	64992259	64992425
chr14	64995669	64995883
chr14	64996602	64996954
chr14	65007894	65007988
chr14	65023085	65023167
chr14	65025519	65025614
chr14	65026240	65026670
chr14	65028790	65028852
chr14	65031212	65031300
chr14	65036485	65036659
chr14	65036912	65037023
chr14	65041439	65041575
chr14	65042762	65042996
chr14	65043258	65043445
chr14	65044655	65045120
chr14	65045178	65045593
chr14	65055457	65055526
chr14	65055613	65055681
chr14	65066552	65066682
chr14	65067316	65067538
chr14	65067816	65067819
chr14	65070806	65070899
chr14	65070953	65071634
chr14	65072047	65072222
chr14	65076135	65076313
chr14	65080469	65080636
chr14	65084443	65084460
chr14	65091871	65092083
chr14	65096087	65096401
chr14	65097309	65099305
chr14	65099338	65099993
chr14	65100951	65101013
chr14	65101128	65101524
chr14	65103266	65103575
chr14	65106887	65107331
chr14	65112690	65112796
chr14	65117611	65118724
chr14	65118924	65120262
chr14	65121706	65122528
chr14	65125047	65125191
chr14	65126618	65127360
chr14	65132218	65132527
chr14	65135552	65135729
chr14	65136638	65136803
chr14	65144200	65144209
chr14	65145226	65145333
chr14	65149241	65150439
chr14	65150616	65150630
chr14	65152965	65153013
chr14	65162308	65162417
chr14	65166280	65166479
chr14	65166713	65167308
chr14	65167781	65167961
chr14	65170069	65170368
chr14	65172147	65172487
chr14	65178597	65178857
chr14	65182338	65182470
chr14	65182955	65183309
chr14	65211945	65212021
chr14	65245568	65245746
chr14	65249788	65250036
chr14	65255831	65255984
chr14	65261011	65263045
chr14	65266162	65267407
chr14	65271980	65272072
chr14	65276992	65277150
chr14	65291104	65291107
chr14	65309939	65310036
chr14	65310227	65310230
chr14	65326184	65326330
chr14	65326716	65327216
chr14	65327938	65328339
chr14	65331505	65332608
chr14	65338565	65339070
chr14	65340719	65340927
chr14	65341094	65341294
chr14	65341526	65342133
chr14	65342418	65342705
chr14	65343023	65344579
chr14	65345226	65345710
chr14	65345995	65346257
chr14	65354278	65354445
chr14	65355064	65355131
chr14	65357444	65359580
chr14	65360430	65360807
chr14	65360922	65360960
chr14	65361703	65361773
chr14	65362474	65362934
chr14	65367408	65367642
chr14	65368330	65368474
chr14	65369686	65370396
chr14	65370646	65370957
chr14	65371412	65371578
chr14	65373899	65374031
chr14	65374704	65375286
chr14	65375450	65375902
chr14	65376674	65377051
chr14	65378664	65379016
chr14	65379583	65379831
chr14	65381410	65382051
chr14	65383805	65383845
chr14	65384323	65384436
chr14	65384665	65384787
chr14	65385273	65385690
chr14	65386385	65386597
chr14	65388509	65389301
chr14	65391278	65391451
chr14	65394867	65394901
chr14	65395783	65395883
chr14	65396195	65396264
chr14	65396285	65396348
chr14	65401829	65402039
chr14	65405073	65405189
chr14	65407253	65407401
chr14	65408953	65409253
chr14	65410590	65410732
chr14	65411187	65411237
chr14	65411476	65411732
chr14	65414429	65414655
chr14	65436937	65437060
chr14	65466525	65466610
chr14	65466852	65466919
chr14	65467654	65467881
chr14	65468244	65468328
chr14	65476881	65476902
chr14	65483052	65483252
chr14	65494946	65495004
chr14	65498021	65498051
chr14	65505008	65505072
chr14	65508100	65508173
chr14	65513583	65513733
chr14	65526341	65526576
chr14	65527947	65528104
chr14	65528752	65528916
chr14	65529517	65529868
chr14	65531259	65531590
chr14	65553188	65553283
chr14	65561141	65561353
chr14	65562825	65562996
chr14	65592898	65593350
chr14	65597149	65597934
chr14	65598203	65598332
chr14	65599114	65599508
chr14	65604010	65604339
chr14	65606818	65606994
chr14	65614517	65614555
chr14	65617230	65617386
chr14	65622310	65622377
chr14	65623524	65623756
chr14	65624322	65624759
chr14	65625527	65626075
chr14	65626349	65626576
chr14	65627814	65627966
chr14	65629249	65629269
chr14	65630608	65631027
chr14	65637135	65637312
chr14	65638874	65639410
chr14	65641472	65641587
chr14	65642854	65643191
chr14	65655423	65655509
chr14	65658382	65658448
chr14	65659386	65660163
chr14	65664113	65664242
chr14	65665674	65666584
chr14	65667577	65668006
chr14	65668699	65668833
chr14	65670910	65670941
chr14	65674433	65674437
chr14	65675891	65676503
chr14	65679020	65679193
chr14	65689202	65689343
chr14	65689873	65690025
chr14	65701685	65701814
chr14	65707239	65707352
chr14	65718531	65718713
chr14	65721472	65721528
chr14	65724153	65725396
chr14	65726196	65726301
chr14	65728948	65729152
chr14	65729188	65729478
chr14	65730907	65731036
chr14	65732265	65732347
chr14	65737426	65737459
chr14	65740455	65740594
chr14	65743417	65743489
chr14	65743686	65743929
chr14	65746480	65747327
chr14	65748120	65748193
chr14	65752179	65752421
chr14	65758342	65758599
chr14	65759190	65759745
chr14	65760806	65760889
chr14	65761692	65762441
chr14	65785495	65785554
chr14	65790597	65790656
chr14	65795417	65796058
chr14	65801037	65801080
chr14	65804281	65804937
chr14	65805350	65805526
chr14	65805670	65806633
chr14	65833315	65834362
chr14	65835093	65835144
chr14	65837094	65838130
chr14	65840183	65840377
chr14	65841370	65841628
chr14	65842312	65842652
chr14	65843525	65843548
chr14	65847082	65847256
chr14	65859459	65859584
chr14	65871368	65871870
chr14	65873421	65873468
chr14	65873878	65873997
chr14	65874705	65875019
chr14	65875377	65875769
chr14	65876354	65876564
chr14	65877212	65877299
chr14	65886768	65887723
chr14	65889584	65890133
chr14	65890396	65890478
chr14	65890711	65890806
chr14	65900244	65900455
chr14	65900765	65900851
chr14	65903018	65903381
chr14	65904601	65904700
chr14	65905922	65905950
chr14	65907329	65907479
chr14	65916616	65917018
chr14	65920686	65920958
chr14	65921144	65921158
chr14	65928231	65928246
chr14	65930395	65930480
chr14	65930930	65931240
chr14	65931468	65931595
chr14	65935062	65935198
chr14	65936766	65937255
chr14	65938265	65938789
chr14	65942834	65943659
chr14	65951825	65952326
chr14	65952709	65952901
chr14	65953269	65954164
chr14	65955449	65955535
chr14	65960946	65961141
chr14	65962480	65962535
chr14	65966413	65966527
chr14	65968211	65969187
chr14	65969639	65969762
chr14	65970381	65970934
chr14	65971192	65971334
chr14	65971689	65972166
chr14	65972929	65973095
chr14	65978120	65978244
chr14	65982108	65982523
chr14	65984980	65985043
chr14	65986132	65986299
chr14	65987299	65987458
chr14	65987808	65988417
chr14	65990280	65990432
chr14	65991191	65991302
chr14	65996509	65996642
chr14	66002195	66002417
chr14	66005619	66005803
chr14	66007260	66007488
chr14	66009261	66009436
chr14	66016316	66016479
chr14	66031610	66031721
chr14	66031810	66031925
chr14	66032962	66033174
chr14	66042057	66042468
chr14	66077498	66077961
chr14	66083530	66083980
chr14	66084104	66084311
chr14	66085183	66085222
chr14	66086847	66086910
chr14	66095173	66095234
chr14	66101262	66101281
chr14	66102234	66102281
chr14	66104871	66104953
chr14	66108238	66108412
chr14	66111378	66111649
chr14	66124171	66124800
chr14	66134790	66134878
chr14	66134991	66135080
chr14	66135663	66135843
chr14	66139111	66139153
chr14	66139349	66139598
chr14	66140140	66140236
chr14	66147663	66147912
chr14	66149035	66149179
chr14	66149628	66149972
chr14	66150302	66150336
chr14	66150447	66150564
chr14	66154145	66154192
chr14	66161369	66161613
chr14	66164701	66164781
chr14	66170620	66170743
chr14	66171708	66171941
chr14	66172220	66172439
chr14	66174039	66174166
chr14	66175726	66175801
chr14	66176525	66176639
chr14	66177527	66177599
chr14	66179085	66179395
chr14	66206377	66206412
chr14	66209391	66209531
chr14	66211971	66212163
chr14	66213258	66213476
chr14	66213529	66213654
chr14	66220313	66220597
chr14	66223695	66223813
chr14	66234664	66235046
chr14	66244660	66244805
chr14	66245122	66245448
chr14	66257377	66257909
chr14	66272352	66272504
chr14	66276488	66276649
chr14	66278817	66278983
chr14	66279351	66279578
chr14	66280329	66280489
chr14	66281045	66281552
chr14	66282087	66282309
chr14	66282397	66283281
chr14	66295585	66295910
chr14	66296455	66298020
chr14	66298371	66298652
chr14	66299008	66299747
chr14	66300093	66300578
chr14	66300777	66300883
chr14	66301078	66301261
chr14	66302062	66302181
chr14	66302895	66303111
chr14	66304698	66304784
chr14	66305283	66305558
chr14	66307167	66307686
chr14	66308591	66309127
chr14	66319481	66320122
chr14	66321237	66321278
chr14	66322349	66322568
chr14	66324696	66325379
chr14	66328412	66328609
chr14	66334017	66334278
chr14	66337398	66337591
chr14	66338108	66338257
chr14	66338347	66338488
chr14	66343541	66343610
chr14	66346381	66346648
chr14	66349452	66349631
chr14	66358488	66358934
chr14	66361876	66361911
chr14	66362099	66362287
chr14	66362431	66362450
chr14	66362500	66362781
chr14	66377943	66378253
chr14	66384894	66384906
chr14	66389448	66389529
chr14	66390998	66391126
chr14	66392804	66392969
chr14	66442203	66442503
chr14	66446474	66446520
chr14	66447082	66447209
chr14	66450332	66450491
chr14	66453598	66453847
chr14	66470294	66470382
chr14	66494618	66494867
chr14	66499938	66500355
chr14	66501697	66501957
chr14	66527687	66527909
chr14	66530234	66530410
chr14	66565474	66565508
chr14	66572973	66573253
chr14	66573388	66573514
chr14	66597863	66598120
chr14	66607704	66607733
chr14	66616869	66616928
chr14	66621629	66621818
chr14	66635160	66635703
chr14	66636294	66636397
chr14	66638284	66638298
chr14	66638441	66638547
chr14	66642884	66643153
chr14	66644770	66644834
chr14	66650321	66650626
chr14	66650030	66650228
chr14	66651817	66652318
chr14	66659295	66659592
chr14	66662296	66662463
chr14	66667306	66667384
chr14	66680491	66680620
chr14	66696656	66696881
chr14	66703924	66704046
chr14	66719346	66719413
chr14	66732706	66732813
chr14	66743811	66744135
chr14	66754511	66754670
chr14	66763580	66763648
chr14	66764347	66764676
chr14	66770860	66770900
chr14	66778606	66778716
chr14	66779228	66779426
chr14	66781978	66782299
chr14	66784763	66784777
chr14	66785067	66785210
chr14	66791720	66792255
chr14	66804470	66804645
chr14	66805591	66805885
chr14	66809720	66809896
chr14	66810859	66811277
chr14	66811729	66811795
chr14	66815986	66816267
chr14	66817372	66817536
chr14	66820078	66820169
chr14	66820520	66820680
chr14	66824291	66824658
chr14	66824930	66825041
chr14	66826222	66826918
chr14	66831011	66831283
chr14	66834660	66834823
chr14	66838709	66838907
chr14	66839451	66839497
chr14	66844861	66845089
chr14	66847165	66848136
chr14	66846385	66846748
chr14	66852668	66852774
chr14	66855260	66855357
chr14	66856530	66856652
chr14	66859309	66859376
chr14	66861365	66861746
chr14	66866909	66868050
chr14	66868440	66869714
chr14	66873122	66873748
chr14	66876162	66876202
chr14	66893043	66893125
chr14	66905698	66905901
chr14	66909693	66910680
chr14	66910869	66911663
chr14	66911793	66912415
chr14	66916970	66917066
chr14	66919781	66919878
chr14	66925945	66926063
chr14	66931932	66932333
chr14	66934672	66934870
chr14	66939317	66939342
chr14	66941938	66942086
chr14	66942489	66943035
chr14	66946803	66946987
chr14	66953252	66953475
chr14	66958786	66959383
chr14	66959640	66959712
chr14	66960685	66961326
chr14	66963826	66964091
chr14	66966491	66966492
chr14	66975088	66975120
chr14	66976904	66977299
chr14	66984276	66984664
chr14	66990458	66990879
chr14	67001094	67002283
chr14	67007753	67007946
chr14	67008048	67009486
chr14	67010249	67010363
chr14	67013351	67013512
chr14	67016114	67016149
chr14	67017925	67018162
chr14	67021196	67021253
chr14	67021653	67021887
chr14	67027321	67027447
chr14	67027714	67027747
chr14	67046938	67047285
chr14	67050694	67050879
chr14	67057057	67057185
chr14	67071342	67071440
chr14	67071543	67072976
chr14	67073294	67073549
chr14	67076463	67076578
chr14	67097029	67097272
chr14	67098062	67098501
chr14	67101070	67101264
chr14	67110969	67111016
chr14	67114166	67114396
chr14	67120364	67120640
chr14	67127526	67127760
chr14	67133053	67133352
chr14	67134813	67136612
chr14	67137082	67137309
chr14	67139952	67140189
chr14	67141737	67142351
chr14	67143899	67144539
chr14	67150183	67150651
chr14	67155888	67156106
chr14	67177432	67177525
chr14	67183240	67183397
chr14	67183705	67183934
chr14	67186562	67186741
chr14	67188037	67189407
chr14	67191171	67191241
chr14	67193716	67193774
chr14	67194672	67194673
chr14	67194761	67194763
chr14	67202414	67202768
chr14	67211278	67212399
chr14	67217684	67217816
chr14	67218034	67218319
chr14	67219060	67219173
chr14	67221097	67221427
chr14	67226597	67226715
chr14	67228535	67228700
chr14	67229304	67229419
chr14	67229564	67229792
chr14	67229982	67230274
chr14	67231903	67232770
chr14	67233053	67235922
chr14	67236642	67236660
chr14	67237058	67237303
chr14	67238965	67239050
chr14	67241780	67241783
chr14	67242066	67242352
chr14	67247615	67247699
chr14	67247975	67248324
chr14	67253634	67253645
chr14	67260915	67260999
chr14	67264979	67265033
chr14	67268503	67268791
chr14	67270110	67270348
chr14	67271917	67272729
chr14	67276057	67276128
chr14	67279278	67279395
chr14	67279631	67279668
chr14	67282936	67283250
chr14	67287215	67287435
chr14	67292805	67292898
chr14	67297319	67297769
chr14	67299007	67299084
chr14	67299902	67299911
chr14	67300956	67301319
chr14	67301760	67301829
chr14	67303131	67304334
chr14	67306528	67306711
chr14	67309743	67309795
chr14	67318013	67318184
chr14	67320240	67320800
chr14	67322241	67322920
chr14	67322976	67322990
chr14	67321628	67322080
chr14	67323136	67323390
chr14	67333662	67333773
chr14	67337443	67337762
chr14	67339644	67339804
chr14	67344275	67344693
chr14	67344877	67345004
chr14	67349703	67349789
chr14	67351137	67351261
chr14	67357178	67357414
chr14	67357508	67357880
chr14	67358170	67358447
chr14	67363122	67363215
chr14	67369900	67370093
chr14	67379399	67379704
chr14	67380143	67380460
chr14	67386075	67386081
chr14	67388245	67388443
chr14	67391893	67392268
chr14	67400433	67400457
chr14	67406648	67406772
chr14	67417921	67418453
chr14	67431714	67431784
chr14	67431840	67431962
chr14	67432252	67432739
chr14	67439964	67440197
chr14	67441174	67441449
chr14	67455187	67455405
chr14	67457840	67457850
chr14	67458144	67458424
chr14	67465090	67465393
chr14	67479275	67479453
chr14	67479651	67479814
chr14	67484428	67485004
chr14	67485137	67485358
chr14	67486529	67486794
chr14	67485678	67485817
chr14	67507695	67507904
chr14	67514620	67514762
chr14	67527154	67527403
chr14	67534036	67534062
chr14	67535590	67535724
chr14	67536640	67536792
chr14	67537056	67537614
chr14	67541287	67541563
chr14	67547185	67547475
chr14	67547790	67548456
chr14	67549946	67550076
chr14	67550453	67551035
chr14	67567206	67567409
chr14	67568680	67568869
chr14	67570018	67570289
chr14	67579262	67579346
chr14	67582166	67583098
chr14	67594819	67594978
chr14	67596997	67597049
chr14	67603623	67603796
chr14	67613747	67613817
chr14	67619289	67619632
chr14	67620858	67621102
chr14	67652664	67652710
chr14	67653047	67653055
chr14	67663668	67663715
chr14	67674790	67674890
chr14	67699563	67699787
chr14	67710062	67710161
chr14	67713459	67713653
chr14	67715114	67717136
chr14	67756123	67756472
chr14	67761698	67762464
chr14	67767046	67767349
chr14	67768524	67768549
chr14	67769772	67770466
chr14	67770870	67770979
chr14	67781634	67781894
chr14	67783569	67783639
chr14	67793512	67793715
chr14	67806289	67806450
chr14	67807315	67807710
chr14	67818967	67819153
chr14	67823565	67823685
chr14	67832037	67832140
chr14	67833754	67834006
chr14	67850209	67850272
chr14	67858915	67859205
chr14	67862082	67862255
chr14	67862473	67862763
chr14	67864710	67865122
chr14	67878572	67878698
chr14	67882843	67882870
chr14	67884638	67885054
chr14	67887837	67888488
chr14	67890115	67890159
chr14	67890539	67890672
chr14	67896585	67896668
chr14	67904853	67904957
chr14	67905907	67905959
chr14	67906931	67907696
chr14	67909034	67909195
chr14	67910370	67910507
chr14	67911413	67911526
chr14	67918205	67918360
chr14	67920787	67921049
chr14	67928842	67928919
chr14	67930823	67931084
chr14	67931307	67931443
chr14	67932686	67934409
chr14	67935269	67935500
chr14	67935666	67935726
chr14	67941111	67941321
chr14	67946518	67946711
chr14	67951772	67952161
chr14	67955247	67955296
chr14	67959743	67959796
chr14	67960293	67960351
chr14	67961520	67961647
chr14	67965962	67966032
chr14	67969107	67969164
chr14	67969833	67970154
chr14	67972003	67972425
chr14	67993267	67993443
chr14	67995781	67995847
chr14	68002715	68002845
chr14	68009594	68009949
chr14	68040820	68041354
chr14	68044908	68045054
chr14	68050912	68051866
chr14	68054433	68055030
chr14	68062504	68062694
chr14	68067051	68067063
chr14	68067821	68068151
chr14	68072219	68072341
chr14	68083576	68085174
chr14	68087099	68087135
chr14	68107680	68107856
chr14	68123244	68125182
chr14	68125607	68125945
chr14	68125262	68125265
chr14	68132607	68132846
chr14	68139352	68139366
chr14	68143357	68143384
chr14	68148454	68148828
chr14	68174028	68174114
chr14	68197433	68197615
chr14	68197770	68197822
chr14	68200827	68200947
chr14	68216769	68216834
chr14	68253006	68253252
chr14	68260615	68260656
chr14	68261382	68261712
chr14	68276546	68276605
chr14	68277755	68278337
chr14	68288274	68288374
chr14	68301716	68301761
chr14	68303432	68303550
chr14	68321001	68321241
chr14	68337589	68337804
chr14	68338295	68338484
chr14	68339246	68339322
chr14	68349736	68349780
chr14	68355497	68355595
chr14	68361391	68361960
chr14	68362045	68362256
chr14	68366522	68366539
chr14	68369545	68369785
chr14	68403426	68403522
chr14	68412493	68412577
chr14	68422692	68423106
chr14	68433341	68433561
chr14	68475989	68476363
chr14	68476646	68477011
chr14	68480426	68480541
chr14	68482546	68482641
chr14	68554600	68555227
chr14	68578674	68578818
chr14	68664477	68664596
chr14	68682007	68682356
chr14	68693532	68693658
chr14	68697564	68697695
chr14	68708668	68709022
chr14	68721546	68721631
chr14	68735679	68736122
chr14	68739261	68739390
chr14	68743790	68743893
chr14	68754653	68754886
chr14	68764862	68764975
chr14	68766126	68766200
chr14	68772750	68772882
chr14	68773690	68773742
chr14	68776465	68776667
chr14	68797671	68797717
chr14	68798956	68799165
chr14	68810681	68810779
chr14	68812521	68812619
chr14	68823004	68823776
chr14	68825156	68825247
chr14	68827101	68827203
chr14	68828127	68828209
chr14	68829687	68829824
chr14	68875623	68875766
chr14	68893463	68893650
chr14	68915478	68915569
chr14	68934724	68935375
chr14	68940229	68940333
chr14	68962113	68962233
chr14	68966872	68967138
chr14	69018083	69018256
chr14	69023324	69023603
chr14	69024196	69024534
chr14	69028130	69028333
chr14	69028498	69030553
chr14	69030643	69030682
chr14	69033867	69034140
chr14	69034417	69034842
chr14	69037543	69037709
chr14	69050594	69050643
chr14	69052451	69052772
chr14	69067074	69067537
chr14	69074440	69074494
chr14	69088948	69089505
chr14	69095711	69095823
chr14	69097507	69097566
chr14	69103654	69103844
chr14	69105851	69106046
chr14	69107065	69107088
chr14	69117409	69117727
chr14	69122296	69122464
chr14	69130183	69130675
chr14	69131045	69131421
chr14	69131585	69131637
chr14	69132884	69132924
chr14	69133154	69133951
chr14	69135628	69136326
chr14	69138717	69138979
chr14	69140104	69140198
chr14	69140967	69141255
chr14	69145271	69145434
chr14	69146479	69146836
chr14	69150099	69150358
chr14	69159053	69159245
chr14	69161723	69162597
chr14	69171692	69171907
chr14	69173623	69173691
chr14	69174689	69175279
chr14	69175672	69175686
chr14	69182624	69182625
chr14	69186407	69186507
chr14	69186567	69187087
chr14	69190549	69191144
chr14	69236416	69236746
chr14	69238154	69238461
chr14	69239717	69239766
chr14	69240113	69240449
chr14	69241157	69241865
chr14	69244776	69245101
chr14	69245380	69245412
chr14	69245843	69245878
chr14	69247357	69247528
chr14	69249786	69249907
chr14	69252240	69252359
chr14	69252784	69253206
chr14	69255706	69256170
chr14	69284159	69285467
chr14	69336877	69337573
chr14	69380217	69380394
chr14	69390878	69391403
chr14	69443007	69443583
chr14	69468001	69468398
chr14	69470238	69470401
chr14	69473901	69474472
chr14	69502461	69503794
chr14	69555136	69555841
chr14	69608927	69609334
chr14	69661270	69661932
chr14	69662020	69662165
chr14	69686292	69686680
chr14	69688597	69688665
chr14	69691093	69691448
chr14	69691789	69691862
chr14	69692063	69692799
chr14	69693272	69693623
chr14	69697121	69697478
chr14	69698404	69698430
chr14	69702213	69702244
chr14	69704271	69704314
chr14	69704959	69705409
chr14	69705918	69706098
chr14	69706702	69707996
chr14	69710506	69710537
chr14	69715440	69715674
chr14	69717873	69717924
chr14	69719548	69719841
chr14	69720090	69720252
chr14	69720775	69720979
chr14	69731852	69733315
chr14	69733739	69733804
chr14	69746315	69746485
chr14	69747758	69747933
chr14	69753077	69753246
chr14	69763584	69763803
chr14	69767328	69768357
chr14	69774393	69774513
chr14	69782000	69782108
chr14	69782235	69782349
chr14	69786945	69787019
chr14	69787753	69788054
chr14	69793933	69794238
chr14	69795098	69795271
chr14	69800512	69800795
chr14	69801391	69801560
chr14	69803718	69804261
chr14	69804936	69806082
chr14	69806364	69806478
chr14	69809581	69809953
chr14	69810643	69810913
chr14	69811610	69811709
chr14	69812390	69812672
chr14	69814429	69814626
chr14	69821711	69822014
chr14	69823068	69823955
chr14	69829248	69829321
chr14	69830586	69831022
chr14	69836429	69836502
chr14	69836881	69837097
chr14	69837991	69838050
chr14	69847139	69847422
chr14	69847762	69847802
chr14	69852714	69853260
chr14	69854955	69855673
chr14	69855974	69856236
chr14	69857054	69857245
chr14	69859608	69859936
chr14	69861338	69861862
chr14	69874904	69875067
chr14	69878350	69878481
chr14	69882532	69882793
chr14	69886245	69886468
chr14	69890807	69891208
chr14	69897293	69897428
chr14	69900779	69900806
chr14	69900982	69900993
chr14	69901975	69902393
chr14	69909211	69909469
chr14	69911701	69912308
chr14	69912577	69912798
chr14	69913603	69913868
chr14	69915304	69915408
chr14	69917042	69917338
chr14	69918404	69918508
chr14	69922561	69922658
chr14	69925538	69925561
chr14	69926989	69927198
chr14	69934658	69934735
chr14	69935111	69935342
chr14	69942860	69942949
chr14	69943467	69944267
chr14	69945634	69945762
chr14	69947315	69947339
chr14	69955099	69955603
chr14	69963327	69963400
chr14	69965727	69965863
chr14	69966094	69966127
chr14	69968280	69968451
chr14	69976371	69976517
chr14	69976200	69976221
chr14	69977990	69978076
chr14	69993114	69993362
chr14	69993796	69993959
chr14	69994871	69995512
chr14	69996676	69996717
chr14	69997633	69997818
chr14	69998466	69998815
chr14	69999170	69999419
chr14	70001606	70001818
chr14	70002173	70002273
chr14	70003981	70004103
chr14	70010134	70010191
chr14	70011466	70011729
chr14	70013146	70013303
chr14	70017459	70017674
chr14	70018919	70019065
chr14	70019715	70019931
chr14	70020110	70020614
chr14	70020918	70021762
chr14	70023235	70023667
chr14	70031499	70031519
chr14	70035194	70035732
chr14	70039590	70039889
chr14	70040363	70040445
chr14	70040796	70040844
chr14	70045541	70045579
chr14	70048563	70048658
chr14	70049034	70049125
chr14	70053627	70053674
chr14	70054043	70054224
chr14	70054945	70055183
chr14	70056438	70056856
chr14	70056919	70057422
chr14	70057961	70058023
chr14	70062694	70062881
chr14	70067264	70067528
chr14	70067628	70068255
chr14	70068276	70068385
chr14	70068879	70069120
chr14	70070658	70070763
chr14	70072833	70073246
chr14	70073297	70073439
chr14	70073667	70073788
chr14	70079329	70080731
chr14	70074221	70079137
chr14	70084045	70084437
chr14	70085443	70085534
chr14	70086182	70086327
chr14	70086803	70086927
chr14	70091971	70092142
chr14	70095615	70095652
chr14	70097955	70098169
chr14	70099708	70100716
chr14	70101964	70102832
chr14	70103724	70103879
chr14	70106475	70107093
chr14	70116511	70116587
chr14	70116764	70117040
chr14	70121473	70122015
chr14	70123423	70123565
chr14	70127571	70128068
chr14	70128881	70129137
chr14	70129489	70129823
chr14	70130381	70130805
chr14	70131019	70131230
chr14	70133320	70133478
chr14	70134120	70134455
chr14	70134599	70134742
chr14	70135013	70136370
chr14	70138419	70138517
chr14	70139436	70139941
chr14	70141912	70142012
chr14	70142313	70142514
chr14	70142797	70143287
chr14	70143619	70143763
chr14	70145808	70145968
chr14	70148214	70148340
chr14	70149147	70149268
chr14	70150231	70150314
chr14	70151033	70151109
chr14	70152066	70152280
chr14	70152983	70154215
chr14	70154787	70154827
chr14	70156285	70156286
chr14	70156958	70157620
chr14	70157812	70158101
chr14	70158935	70161475
chr14	70161861	70161867
chr14	70162046	70162600
chr14	70164650	70164822
chr14	70165919	70166578
chr14	70167120	70168751
chr14	70169352	70169470
chr14	70170383	70171410
chr14	70171500	70171742
chr14	70173003	70173382
chr14	70175238	70177959
chr14	70178093	70178439
chr14	70180537	70181514
chr14	70181762	70181810
chr14	70184292	70184293
chr14	70186911	70187048
chr14	70190716	70191359
chr14	70191485	70192849
chr14	70194005	70194092
chr14	70195244	70195600
chr14	70196016	70196391
chr14	70196513	70196584
chr14	70197955	70198208
chr14	70198814	70198862
chr14	70199478	70199655
chr14	70202529	70202793
chr14	70203100	70206991
chr14	70207637	70207880
chr14	70208451	70208694
chr14	70209971	70210164
chr14	70210811	70210929
chr14	70211222	70211278
chr14	70211416	70212431
chr14	70214539	70214609
chr14	70222743	70222808
chr14	70225309	70225409
chr14	70233888	70234122
chr14	70241393	70241911
chr14	70244130	70244217
chr14	70286348	70286533
chr14	70288850	70290162
chr14	70308682	70308838
chr14	70309777	70310086
chr14	70316187	70316862
chr14	70317222	70318130
chr14	70318734	70318932
chr14	70322406	70322626
chr14	70322981	70323056
chr14	70324727	70324911
chr14	70334223	70334307
chr14	70338925	70338960
chr14	70341406	70341748
chr14	70345625	70345706
chr14	70349894	70349926
chr14	70350706	70351818
chr14	70352088	70352391
chr14	70401108	70401146
chr14	70408767	70408771
chr14	70409353	70409578
chr14	70428995	70429367
chr14	70430489	70430816
chr14	70434292	70434461
chr14	70437047	70437280
chr14	70441227	70441561
chr14	70442633	70444146
chr14	70451914	70451958
chr14	70454048	70454320
chr14	70454444	70454814
chr14	70456782	70456864
chr14	70457081	70458685
chr14	70459205	70459424
chr14	70460140	70460412
chr14	70461136	70461440
chr14	70462169	70462543
chr14	70462744	70462982
chr14	70464565	70464616
chr14	70466127	70466183
chr14	70466837	70467232
chr14	70467971	70468518
chr14	70469391	70469977
chr14	70470248	70470820
chr14	70471135	70471666
chr14	70472190	70472255
chr14	70473108	70473185
chr14	70473412	70474748
chr14	70475098	70475163
chr14	70476307	70476316
chr14	70477409	70477517
chr14	70478750	70478857
chr14	70487970	70487998
chr14	70488492	70488590
chr14	70489071	70489942
chr14	70491925	70491994
chr14	70494578	70494895
chr14	70496360	70496827
chr14	70499832	70500056
chr14	70503971	70504097
chr14	70505390	70505710
chr14	70508326	70508721
chr14	70511469	70511760
chr14	70513030	70513582
chr14	70515770	70516639
chr14	70517466	70518420
chr14	70518570	70518897
chr14	70519288	70520928
chr14	70521982	70522140
chr14	70522581	70522867
chr14	70524172	70524386
chr14	70526645	70526659
chr14	70526805	70527047
chr14	70527066	70527447
chr14	70528348	70528630
chr14	70530394	70531840
chr14	70532325	70532636
chr14	70535883	70535968
chr14	70536137	70536585
chr14	70538022	70538609
chr14	70538960	70539130
chr14	70541015	70541302
chr14	70542105	70542118
chr14	70544836	70545756
chr14	70546179	70546443
chr14	70546555	70546651
chr14	70547007	70547172
chr14	70547607	70548095
chr14	70548271	70548282
chr14	70549336	70549699
chr14	70551779	70552596
chr14	70552972	70553097
chr14	70553467	70555872
chr14	70556635	70556855
chr14	70556971	70557175
chr14	70558364	70558407
chr14	70559705	70559717
chr14	70559908	70560356
chr14	70565869	70566433
chr14	70568526	70568549
chr14	70566946	70566978
chr14	70568795	70568836
chr14	70570924	70571163
chr14	70571283	70571358
chr14	70571939	70572243
chr14	70572712	70573341
chr14	70574586	70574767
chr14	70576309	70578863
chr14	70578935	70579055
chr14	70579970	70580198
chr14	70580283	70580295
chr14	70583296	70583723
chr14	70583870	70584734
chr14	70586700	70586721
chr14	70586785	70586890
chr14	70587528	70588099
chr14	70588726	70588972
chr14	70590342	70590679
chr14	70595331	70595468
chr14	70598102	70598481
chr14	70599143	70600236
chr14	70603853	70605743
chr14	70609774	70610345
chr14	70611933	70612038
chr14	70613764	70614216
chr14	70615267	70615341
chr14	70615545	70616108
chr14	70617821	70619326
chr14	70621111	70621251
chr14	70622427	70622828
chr14	70623651	70623811
chr14	70624827	70624851
chr14	70625813	70625931
chr14	70626566	70628559
chr14	70628923	70629740
chr14	70633623	70633665
chr14	70635248	70636220
chr14	70636565	70637247
chr14	70639002	70639038
chr14	70639331	70639796
chr14	70640021	70640165
chr14	70640258	70640527
chr14	70640770	70640785
chr14	70641240	70642446
chr14	70644209	70644607
chr14	70645303	70645972
chr14	70646580	70646670
chr14	70647095	70647658
chr14	70648064	70648518
chr14	70648798	70649425
chr14	70650849	70650910
chr14	70652689	70652880
chr14	70655065	70655191
chr14	70658839	70659589
chr14	70663552	70663633
chr14	70664081	70664098
chr14	70683631	70683668
chr14	70684675	70684853
chr14	70727730	70728673
chr14	70763669	70763870
chr14	70764216	70764354
chr14	70765501	70768151
chr14	70769176	70769929
chr14	70770290	70770405
chr14	70774832	70774999
chr14	70775210	70775474
chr14	70777696	70778192
chr14	70779920	70780604
chr14	70780930	70781302
chr14	70781561	70781768
chr14	70785165	70785395
chr14	70786308	70786698
chr14	70788895	70788958
chr14	70796420	70796541
chr14	70805957	70806270
chr14	70808560	70808574
chr14	70829671	70829831
chr14	70832993	70833389
chr14	70837227	70837804
chr14	70840836	70840995
chr14	70843095	70843320
chr14	70843793	70844084
chr14	70844273	70844441
chr14	70853358	70853375
chr14	70863820	70863963
chr14	70884319	70884546
chr14	70888239	70888373
chr14	70888919	70889150
chr14	70889256	70890754
chr14	70890943	70891636
chr14	70892801	70892890
chr14	70893632	70894756
chr14	70895464	70896009
chr14	70896596	70896641
chr14	70899176	70899224
chr14	70905990	70906030
chr14	70909821	70909830
chr14	70919564	70919751
chr14	70920443	70920522
chr14	70925623	70925671
chr14	70926637	70926789
chr14	70930164	70930411
chr14	70934487	70934519
chr14	70938947	70939248
chr14	70939368	70939450
chr14	70940266	70940441
chr14	70940932	70941017
chr14	70941361	70941454
chr14	70943892	70944149
chr14	70949935	70950009
chr14	70950521	70950531
chr14	70951230	70951360
chr14	70954341	70954393
chr14	70960128	70960278
chr14	70963518	70963757
chr14	70965312	70965361
chr14	70965389	70965805
chr14	70965837	70966248
chr14	70972216	70972239
chr14	70974410	70974624
chr14	70985795	70985878
chr14	70988164	70988262
chr14	70991465	70991633
chr14	70994269	70994379
chr14	70994705	70994757
chr14	71000613	71001415
chr14	71002444	71002802
chr14	71004307	71004543
chr14	71005975	71006100
chr14	71012411	71012485
chr14	71013043	71013077
chr14	71022094	71022317
chr14	71029380	71029450
chr14	71031523	71031654
chr14	71032227	71032420
chr14	71033322	71033478
chr14	71034258	71034511
chr14	71036757	71036998
chr14	71041593	71041660
chr14	71044378	71044631
chr14	71046962	71047719
chr14	71052229	71052407
chr14	71055113	71055154
chr14	71061993	71062007
chr14	71063293	71063647
chr14	71092491	71092909
chr14	71095547	71096084
chr14	71096172	71096324
chr14	71106797	71106861
chr14	71127338	71127375
chr14	71127594	71127686
chr14	71128487	71128830
chr14	71129972	71130118
chr14	71141646	71141663
chr14	71162373	71162587
chr14	71171385	71171696
chr14	71174026	71174536
chr14	71199192	71199941
chr14	71209825	71209929
chr14	71213827	71213952
chr14	71216866	71217049
chr14	71221788	71221927
chr14	71232327	71232328
chr14	71232517	71232823
chr14	71242194	71242355
chr14	71242562	71242894
chr14	71243207	71243441
chr14	71248302	71248966
chr14	71249187	71249813
chr14	71257771	71257903
chr14	71260367	71260428
chr14	71274588	71274747
chr14	71276040	71276737
chr14	71281352	71281378
chr14	71299786	71300215
chr14	71307069	71307212
chr14	71310980	71311144
chr14	71316308	71316456
chr14	71317362	71317521
chr14	71329812	71331109
chr14	71346252	71346511
chr14	71404270	71404581
chr14	71408911	71409231
chr14	71410740	71411026
chr14	71415188	71415359
chr14	71434415	71434597
chr14	71437076	71437448
chr14	71443024	71443565
chr14	71443927	71444013
chr14	71459068	71459241
chr14	71463518	71463576
chr14	71463909	71464531
chr14	71474077	71474174
chr14	71530444	71530750
chr14	71531841	71532311
chr14	71532884	71532979
chr14	71532460	71532644
chr14	71536123	71536327
chr14	71560234	71560405
chr14	71561243	71561458
chr14	71567400	71567424
chr14	71577111	71577482
chr14	71601017	71601149
chr14	71606073	71606326
chr14	71621281	71621854
chr14	71623869	71623993
chr14	71644637	71644691
chr14	71665869	71665966
chr14	71669958	71669981
chr14	71670303	71670772
chr14	71674735	71674995
chr14	71676500	71676811
chr14	71687687	71687694
chr14	71697745	71697842
chr14	71764484	71764596
chr14	71797599	71797954
chr14	71799405	71799411
chr14	71800937	71800985
chr14	71805841	71806116
chr14	71806235	71806468
chr14	71812417	71812589
chr14	71855458	71855599
chr14	71909689	71909853
chr14	71916239	71916260
chr14	71926165	71926452
chr14	71929019	71929408
chr14	71935407	71935443
chr14	71955325	71955530
chr14	71963061	71963071
chr14	71989256	71989409
chr14	72006874	72007010
chr14	72020856	72020978
chr14	72033410	72033543
chr14	72072639	72072854
chr14	72079363	72079551
chr14	72085715	72085802
chr14	72087265	72087364
chr14	72098323	72098741
chr14	72099095	72099242
chr14	72100148	72100150
chr14	72118450	72118680
chr14	72121024	72121250
chr14	72129428	72129800
chr14	72129833	72129934
chr14	72142728	72142841
chr14	72142993	72143010
chr14	72143173	72143467
chr14	72145559	72145670
chr14	72147371	72147446
chr14	72148302	72148491
chr14	72149367	72149780
chr14	72150260	72150415
chr14	72153364	72153498
chr14	72158505	72159008
chr14	72167207	72167431
chr14	72171749	72171948
chr14	72182918	72183152
chr14	72187292	72187863
chr14	72203015	72203149
chr14	72242695	72242846
chr14	72272019	72272214
chr14	72276571	72276639
chr14	72291335	72291467
chr14	72292294	72292941
chr14	72293795	72294250
chr14	72299024	72299070
chr14	72301109	72301211
chr14	72313599	72313792
chr14	72326078	72326532
chr14	72330375	72330546
chr14	72341971	72342224
chr14	72360423	72360609
chr14	72366792	72367049
chr14	72368892	72368968
chr14	72369394	72369480
chr14	72369772	72369878
chr14	72371575	72371664
chr14	72371845	72372326
chr14	72375332	72375433
chr14	72389743	72390411
chr14	72391540	72391545
chr14	72395592	72395874
chr14	72398047	72398136
chr14	72440560	72440815
chr14	72440991	72441087
chr14	72442003	72442045
chr14	72444626	72444831
chr14	72446898	72447679
chr14	72447963	72448348
chr14	72449435	72449529
chr14	72449753	72450060
chr14	72451741	72452217
chr14	72452923	72453260
chr14	72466630	72466792
chr14	72466283	72466447
chr14	72469963	72470168
chr14	72474027	72474175
chr14	72476226	72476255
chr14	72480148	72480261
chr14	72480737	72481017
chr14	72485447	72485736
chr14	72492665	72492666
chr14	72495772	72496075
chr14	72505274	72505280
chr14	72505757	72507105
chr14	72517966	72517973
chr14	72518100	72518259
chr14	72524398	72524753
chr14	72525175	72525449
chr14	72529944	72529992
chr14	72530277	72530335
chr14	72532225	72533021
chr14	72536801	72537023
chr14	72546101	72546344
chr14	72560848	72560954
chr14	72578797	72579079
chr14	72602121	72602278
chr14	72602878	72603307
chr14	72624381	72624463
chr14	72625014	72625183
chr14	72628926	72629099
chr14	72634087	72634228
chr14	72640738	72641043
chr14	72641349	72641422
chr14	72641689	72641791
chr14	72654319	72654495
chr14	72657072	72657405
chr14	72673122	72673289
chr14	72674927	72675212
chr14	72681505	72681638
chr14	72708878	72709032
chr14	72709092	72710907
chr14	72730515	72730838
chr14	72735910	72735942
chr14	72743976	72744015
chr14	72748354	72748506
chr14	72770176	72770364
chr14	72783290	72783674
chr14	72788898	72789210
chr14	72814885	72814969
chr14	72822202	72822672
chr14	72828055	72828076
chr14	72836726	72836810
chr14	72841740	72842317
chr14	72842628	72842789
chr14	72844736	72844992
chr14	72861771	72861902
chr14	72862539	72862638
chr14	72875952	72876047
chr14	72884586	72884832
chr14	72893589	72893855
chr14	72893950	72894350
chr14	72901845	72901907
chr14	72913866	72913954
chr14	72916001	72916151
chr14	72949033	72949104
chr14	72967306	72967364
chr14	72976204	72976407
chr14	72978646	72978657
chr14	72980084	72980140
chr14	72980850	72981084
chr14	72982940	72984029
chr14	72984364	72984741
chr14	73000297	73000704
chr14	73001901	73002168
chr14	73005615	73005750
chr14	73014072	73014614
chr14	73021237	73021293
chr14	73022203	73022464
chr14	73034430	73034754
chr14	73035248	73035468
chr14	73056119	73056305
chr14	73057845	73058102
chr14	73070674	73070706
chr14	73094458	73094759
chr14	73101360	73101493
chr14	73116908	73117288
chr14	73118930	73119239
chr14	73120314	73120320
chr14	73122661	73122766
chr14	73122988	73123288
chr14	73123923	73124303
chr14	73137207	73137379
chr14	73140078	73140183
chr14	73141264	73141305
chr14	73141996	73144159
chr14	73144457	73144508
chr14	73144979	73145000
chr14	73149109	73149205
chr14	73155234	73155267
chr14	73161441	73161596
chr14	73163704	73163769
chr14	73166715	73166856
chr14	73171628	73171813
chr14	73175177	73175496
chr14	73176347	73176474
chr14	73177924	73178010
chr14	73178676	73178776
chr14	73194766	73194951
chr14	73221294	73221441
chr14	73226639	73226680
chr14	73237730	73238827
chr14	73238978	73239728
chr14	73243958	73244109
chr14	73252292	73252366
chr14	73255310	73255392
chr14	73313986	73314125
chr14	73322411	73322590
chr14	73324598	73326843
chr14	73331584	73331763
chr14	73333417	73333467
chr14	73357599	73357689
chr14	73360970	73360989
chr14	73363524	73363889
chr14	73365298	73365541
chr14	73369686	73370304
chr14	73370520	73371338
chr14	73371571	73371740
chr14	73373814	73374053
chr14	73374119	73374398
chr14	73375004	73375425
chr14	73377007	73377364
chr14	73380342	73380392
chr14	73381956	73382009
chr14	73382583	73383194
chr14	73384613	73385726
chr14	73387446	73387668
chr14	73388129	73389753
chr14	73390290	73390445
chr14	73390837	73390948
chr14	73391271	73391440
chr14	73399885	73400229
chr14	73412082	73412099
chr14	73412891	73413096
chr14	73414112	73414166
chr14	73416005	73416040
chr14	73419347	73419884
chr14	73420115	73420155
chr14	73421752	73421832
chr14	73438831	73438897
chr14	73439216	73439343
chr14	73442011	73442078
chr14	73442466	73442603
chr14	73444125	73444167
chr14	73450438	73450580
chr14	73451455	73451583
chr14	73472261	73472484
chr14	73473290	73473371
chr14	73474082	73474465
chr14	73474733	73475157
chr14	73475495	73475764
chr14	73475925	73476003
chr14	73476522	73476921
chr14	73477832	73477944
chr14	73478509	73478574
chr14	73481642	73482101
chr14	73483883	73484136
chr14	73484755	73484767
chr14	73490137	73490333
chr14	73493038	73493263
chr14	73494453	73494591
chr14	73495993	73496183
chr14	73501416	73501536
chr14	73501600	73502408
chr14	73502477	73503872
chr14	73504771	73504881
chr14	73506089	73506194
chr14	73506409	73506833
chr14	73507610	73507914
chr14	73507998	73508279
chr14	73509648	73510809
chr14	73512213	73512783
chr14	73522210	73522262
chr14	73522591	73522621
chr14	73524522	73525482
chr14	73526329	73526623
chr14	73536453	73536619
chr14	73538039	73538266
chr14	73545507	73545617
chr14	73547954	73548180
chr14	73550792	73550994
chr14	73551536	73551770
chr14	73552348	73553694
chr14	73575014	73575038
chr14	73575166	73575188
chr14	73592286	73592351
chr14	73596250	73596298
chr14	73607197	73607339
chr14	73608968	73609468
chr14	73611807	73611893
chr14	73612235	73612286
chr14	73612515	73613203
chr14	73617134	73617230
chr14	73625418	73625467
chr14	73626249	73626332
chr14	73627371	73627470
chr14	73630386	73630419
chr14	73631792	73631998
chr14	73632400	73633360
chr14	73639233	73639721
chr14	73650012	73650243
chr14	73659518	73659946
chr14	73662798	73663069
chr14	73665223	73665704
chr14	73678024	73678159
chr14	73678762	73679079
chr14	73691551	73691685
chr14	73700253	73700619
chr14	73717432	73717714
chr14	73732126	73732519
chr14	73750996	73751180
chr14	73760278	73760355
chr14	73769825	73769887
chr14	73776106	73776385
chr14	73791616	73791672
chr14	73793386	73793645
chr14	73808126	73808140
chr14	73814565	73814661
chr14	73814914	73814992
chr14	73830026	73830428
chr14	73849367	73849465
chr14	73861698	73862138
chr14	73865679	73865753
chr14	73874645	73874764
chr14	73888080	73888146
chr14	73890166	73890294
chr14	73892877	73893037
chr14	73900889	73900981
chr14	73913645	73914137
chr14	73931102	73931317
chr14	73972257	73972493
chr14	73981457	73981488
chr14	74001809	74001921
chr14	74018639	74018810
chr14	74029749	74029954
chr14	74035102	74035147
chr14	74038234	74038259
chr14	74045491	74045632
chr14	74053544	74053829
chr14	74055611	74055861
chr14	74065645	74066262
chr14	74114813	74114893
chr14	74122793	74123025
chr14	74124470	74125001
chr14	74133325	74133598
chr14	74134050	74134277
chr14	74138307	74138710
chr14	74150595	74150722
chr14	74169112	74169237
chr14	74197737	74197788
chr14	74218947	74219110
chr14	74230536	74230567
chr14	74234349	74234523
chr14	74242680	74242746
chr14	74249679	74249858
chr14	74262128	74262165
chr14	74270721	74270981
chr14	74280372	74280440
chr14	74297188	74297318
chr14	74309663	74309688
chr14	74309950	74309992
chr14	74312705	74312900
chr14	74331986	74332132
chr14	74335035	74335241
chr14	74352379	74352800
chr14	74355319	74355469
chr14	74363018	74363136
chr14	74363291	74363318
chr14	74396209	74396231
chr14	74428075	74428148
chr14	74441498	74441665
chr14	74444619	74444841
chr14	74448981	74449183
chr14	74460314	74460476
chr14	74486751	74486858
chr14	74490642	74490871
chr14	74493066	74493171
chr14	74511096	74511183
chr14	74519941	74520167
chr14	74520324	74520431
chr14	74535702	74535792
chr14	74538503	74538517
chr14	74548047	74548323
chr14	74600532	74600629
chr14	74602668	74602848
chr14	74605199	74605408
chr14	74634023	74634092
chr14	74636858	74636909
chr14	74639638	74639824
chr14	74640743	74641476
chr14	74641634	74641778
chr14	74642036	74642162
chr14	74643205	74643211
chr14	74643305	74643879
chr14	74645338	74645386
chr14	74646593	74646966
chr14	74672344	74672448
chr14	74677758	74677931
chr14	74701502	74701659
chr14	74703385	74703473
chr14	74703675	74703961
chr14	74707103	74707181
chr14	74715812	74715955
chr14	74717723	74717864
chr14	74731678	74732919
chr14	74734542	74734585
chr14	74737114	74737210
chr14	74749012	74749105
chr14	74751953	74752146
chr14	74755346	74755452
chr14	74764190	74764513
chr14	74764868	74765225
chr14	74773063	74773128
chr14	74776917	74777065
chr14	74779084	74779246
chr14	74791528	74791552
chr14	74792948	74793048
chr14	74799169	74799192
chr14	74799326	74799371
chr14	74806573	74806611
chr14	74813398	74813595
chr14	74813652	74813778
chr14	74819350	74819603
chr14	74820025	74820168
chr14	74823311	74823489
chr14	74824128	74824319
chr14	74831585	74831731
chr14	74835809	74835931
chr14	74838878	74839064
chr14	74840377	74840654
chr14	74841077	74841176
chr14	74842571	74842758
chr14	74845885	74846414
chr14	74847856	74847875
chr14	74849067	74849410
chr14	74850737	74851013
chr14	74851918	74852076
chr14	74852805	74853897
chr14	74855302	74855460
chr14	74860510	74860693
chr14	74864978	74865151
chr14	74866890	74866904
chr14	74867206	74868155
chr14	74868407	74868559
chr14	74874552	74874622
chr14	74875066	74875202
chr14	74876159	74876430
chr14	74877834	74877904
chr14	74884342	74884812
chr14	74886552	74886757
chr14	74892345	74892657
chr14	74899785	74900195
chr14	74904463	74904566
chr14	74907325	74908133
chr14	74909023	74909078
chr14	74910115	74910888
chr14	74911654	74912089
chr14	74912378	74912403
chr14	74915078	74915517
chr14	74915623	74915650
chr14	74916199	74916505
chr14	74925262	74925413
chr14	74926480	74926576
chr14	74927048	74927176
chr14	74927209	74927360
chr14	74936971	74937067
chr14	74938568	74938634
chr14	74940982	74941040
chr14	74945269	74945391
chr14	74946385	74948272
chr14	74948736	74949215
chr14	74953502	74953899
chr14	74956696	74957195
chr14	74974454	74974626
chr14	74990490	74990841
chr14	74991312	74991376
chr14	74994501	74994590
chr14	74996342	74996632
chr14	74998299	74998633
chr14	75005778	75006138
chr14	75011133	75011253
chr14	75015587	75016928
chr14	75017383	75017454
chr14	75017855	75017912
chr14	75021967	75022217
chr14	75022674	75022705
chr14	75030383	75030471
chr14	75035506	75035672
chr14	75038168	75038198
chr14	75045064	75045231
chr14	75049252	75049387
chr14	75050565	75050862
chr14	75052412	75052525
chr14	75054954	75055035
chr14	75055952	75056375
chr14	75060468	75060800
chr14	75069000	75069162
chr14	75071461	75071669
chr14	75075840	75075879
chr14	75080507	75080653
chr14	75089917	75089984
chr14	75098824	75099203
chr14	75106089	75106224
chr14	75119747	75119843
chr14	75122479	75122566
chr14	75130386	75131335
chr14	75153063	75153222
chr14	75166809	75166921
chr14	75174488	75174580
chr14	75175964	75176114
chr14	75176828	75177148
chr14	75179772	75179808
chr14	75184129	75184314
chr14	75187237	75187338
chr14	75190318	75190739
chr14	75197940	75198064
chr14	75199184	75199321
chr14	75201793	75201882
chr14	75213993	75214075
chr14	75225204	75225491
chr14	75225545	75225764
chr14	75231030	75231153
chr14	75231851	75232022
chr14	75264458	75264692
chr14	75283600	75285060
chr14	75288061	75288185
chr14	75288575	75288745
chr14	75301230	75301416
chr14	75321033	75321197
chr14	75322787	75322837
chr14	75323405	75323580
chr14	75336066	75336560
chr14	75337177	75337295
chr14	75366645	75367162
chr14	75373790	75374123
chr14	75375316	75375754
chr14	75376827	75376928
chr14	75379252	75379722
chr14	75381566	75381721
chr14	75387809	75387896
chr14	75389805	75389843
chr14	75393334	75393511
chr14	75409430	75409651
chr14	75409910	75410128
chr14	75410574	75410692
chr14	75414070	75414300
chr14	75419632	75419702
chr14	75419962	75420075
chr14	75421023	75421116
chr14	75425063	75425248
chr14	75433268	75433351
chr14	75440869	75440902
chr14	75441666	75441847
chr14	75443499	75443675
chr14	75444552	75445030
chr14	75445291	75446219
chr14	75454834	75454950
chr14	75455602	75457555
chr14	75460271	75460535
chr14	75467415	75467826
chr14	75469761	75469935
chr14	75472983	75473925
chr14	75474935	75475133
chr14	75477103	75477421
chr14	75479249	75479380
chr14	75481521	75481745
chr14	75488114	75488240
chr14	75490968	75490969
chr14	75493306	75493733
chr14	75494510	75494546
chr14	75498559	75498624
chr14	75509532	75509619
chr14	75510150	75510358
chr14	75511424	75511637
chr14	75526571	75526817
chr14	75527119	75528183
chr14	75528635	75528892
chr14	75529243	75529486
chr14	75542031	75542156
chr14	75562009	75562141
chr14	75565742	75566037
chr14	75577352	75577631
chr14	75583967	75584250
chr14	75590863	75590971
chr14	75598133	75598180
chr14	75605098	75605140
chr14	75611026	75611322
chr14	75615531	75615614
chr14	75635259	75636127
chr14	75637821	75638079
chr14	75642438	75642697
chr14	75645246	75645463
chr14	75648834	75649047
chr14	75654852	75654867
chr14	75656157	75656264
chr14	75661115	75661152
chr14	75661493	75661515
chr14	75661630	75661655
chr14	75666676	75666717
chr14	75667729	75667755
chr14	75675154	75675199
chr14	75675538	75675625
chr14	75679720	75679854
chr14	75686719	75686971
chr14	75688440	75688606
chr14	75690856	75691177
chr14	75700321	75700396
chr14	75701266	75701556
chr14	75709212	75709505
chr14	75712237	75712379
chr14	75722027	75722576
chr14	75746683	75746826
chr14	75749608	75749691
chr14	75752580	75752811
chr14	75752989	75753158
chr14	75753329	75753458
chr14	75753604	75754902
chr14	75761171	75761656
chr14	75762044	75762409
chr14	75763271	75763384
chr14	75766167	75766183
chr14	75767655	75768442
chr14	75773312	75773566
chr14	75778338	75778402
chr14	75780947	75781031
chr14	75786388	75787657
chr14	75789424	75790392
chr14	75792257	75792570
chr14	75792991	75793205
chr14	75793794	75794574
chr14	75794781	75794972
chr14	75797965	75798513
chr14	75800656	75800978
chr14	75802188	75802440
chr14	75802627	75802894
chr14	75803290	75803517
chr14	75804166	75804746
chr14	75805074	75805355
chr14	75806055	75806425
chr14	75806598	75806906
chr14	75807928	75808428
chr14	75808795	75808938
chr14	75810566	75810869
chr14	75811554	75811725
chr14	75812102	75812123
chr14	75812805	75812838
chr14	75813926	75813954
chr14	75814552	75814771
chr14	75814879	75815028
chr14	75816426	75816529
chr14	75816976	75817027
chr14	75817182	75817394
chr14	75819143	75819599
chr14	75819899	75820008
chr14	75820084	75820670
chr14	75822097	75822325
chr14	75827225	75827277
chr14	75828416	75828671
chr14	75828961	75829895
chr14	75832601	75833149
chr14	75833586	75835881
chr14	75837697	75837778
chr14	75839407	75839500
chr14	75842226	75842469
chr14	75843746	75843835
chr14	75844392	75846289
chr14	75846793	75847017
chr14	75847545	75847937
chr14	75848735	75849073
chr14	75850797	75851135
chr14	75863408	75864443
chr14	75870640	75871438
chr14	75874120	75874474
chr14	75875247	75875662
chr14	75876356	75877110
chr14	75877305	75877593
chr14	75880002	75880479
chr14	75882163	75882188
chr14	75882343	75883054
chr14	75883145	75883252
chr14	75892324	75892422
chr14	75892702	75892768
chr14	75893054	75893263
chr14	75893864	75894149
chr14	75899483	75900118
chr14	75900460	75901118
chr14	75909233	75909261
chr14	75910583	75910817
chr14	75917639	75917698
chr14	75929995	75930207
chr14	75942231	75942295
chr14	75950186	75950526
chr14	75952991	75953438
chr14	75954889	75954984
chr14	75976299	75976343
chr14	75980982	75981135
chr14	75981182	75981513
chr14	75985038	75985586
chr14	75989187	75989287
chr14	75989675	75989687
chr14	76010209	76011228
chr14	76018735	76018942
chr14	76038685	76038758
chr14	76052793	76053017
chr14	76063749	76063940
chr14	76071238	76071397
chr14	76075460	76075506
chr14	76077124	76077488
chr14	76078061	76078210
chr14	76084292	76084426
chr14	76110368	76111541
chr14	76114432	76114550
chr14	76120291	76120663
chr14	76120838	76120853
chr14	76122004	76122122
chr14	76137270	76137338
chr14	76143187	76143345
chr14	76143603	76144022
chr14	76144331	76144428
chr14	76145547	76145643
chr14	76146192	76146344
chr14	76148496	76148544
chr14	76149035	76149117
chr14	76149609	76150292
chr14	76154160	76154306
chr14	76151966	76153893
chr14	76158601	76158696
chr14	76164066	76164467
chr14	76164933	76165573
chr14	76166612	76166787
chr14	76176789	76177077
chr14	76177478	76177634
chr14	76179664	76179714
chr14	76182229	76182550
chr14	76186279	76186644
chr14	76189703	76190174
chr14	76192469	76192495
chr14	76194250	76194401
chr14	76195727	76196155
chr14	76201342	76201392
chr14	76212697	76212788
chr14	76213267	76213653
chr14	76217077	76217725
chr14	76219645	76219712
chr14	76221350	76221431
chr14	76221707	76222483
chr14	76223483	76223936
chr14	76227852	76227960
chr14	76229166	76229338
chr14	76229570	76229571
chr14	76234203	76234268
chr14	76235228	76235377
chr14	76235810	76236021
chr14	76236844	76237587
chr14	76238816	76239032
chr14	76239373	76239553
chr14	76242119	76242401
chr14	76243615	76244302
chr14	76244357	76245167
chr14	76247425	76247848
chr14	76248076	76248278
chr14	76251215	76251514
chr14	76253070	76253382
chr14	76253756	76253898
chr14	76254388	76256128
chr14	76256232	76256587
chr14	76257321	76257388
chr14	76267146	76267214
chr14	76282086	76282145
chr14	76285669	76285794
chr14	76291521	76291550
chr14	76308468	76308592
chr14	76310155	76310802
chr14	76311893	76311953
chr14	76313993	76314092
chr14	76331927	76332025
chr14	76333819	76333852
chr14	76334085	76334248
chr14	76334442	76334638
chr14	76368137	76368278
chr14	76376484	76376576
chr14	76395641	76395675
chr14	76400921	76401065
chr14	76411437	76412166
chr14	76413672	76416954
chr14	76418610	76418769
chr14	76418825	76419088
chr14	76417047	76418101
chr14	76424702	76424867
chr14	76425953	76426288
chr14	76453057	76453340
chr14	76453832	76453895
chr14	76454918	76455641
chr14	76462220	76462567
chr14	76464928	76465421
chr14	76466019	76466136
chr14	76466624	76467351
chr14	76468001	76468314
chr14	76468573	76468981
chr14	76469338	76469389
chr14	76471610	76471729
chr14	76472104	76472197
chr14	76480494	76480688
chr14	76482661	76482882
chr14	76487356	76487669
chr14	76487969	76488262
chr14	76488403	76488934
chr14	76489199	76489504
chr14	76489665	76489777
chr14	76494513	76494596
chr14	76494743	76494865
chr14	76497354	76497658
chr14	76501681	76502170
chr14	76503213	76503685
chr14	76503986	76507038
chr14	76508214	76508374
chr14	76513698	76513890
chr14	76516615	76517033
chr14	76517082	76517163
chr14	76518103	76518211
chr14	76520189	76520209
chr14	76521836	76521995
chr14	76522936	76523158
chr14	76525477	76525602
chr14	76526486	76526781
chr14	76527218	76528095
chr14	76528362	76528588
chr14	76528650	76529189
chr14	76530620	76530828
chr14	76532091	76532184
chr14	76532940	76533370
chr14	76533390	76533522
chr14	76536784	76537424
chr14	76548559	76548606
chr14	76553153	76553236
chr14	76555922	76557367
chr14	76558318	76558608
chr14	76575709	76575918
chr14	76579636	76580019
chr14	76580774	76580792
chr14	76584765	76584853
chr14	76590675	76590728
chr14	76594982	76595013
chr14	76595315	76595499
chr14	76596031	76596136
chr14	76598615	76599274
chr14	76600936	76601033
chr14	76604390	76604523
chr14	76606161	76606431
chr14	76607489	76607633
chr14	76610527	76610695
chr14	76615711	76615816
chr14	76618377	76618431
chr14	76618690	76619350
chr14	76622753	76623608
chr14	76625137	76625283
chr14	76632557	76632649
chr14	76636448	76636689
chr14	76640827	76641024
chr14	76656050	76656239
chr14	76657309	76659189
chr14	76665747	76665987
chr14	76668406	76668537
chr14	76673125	76673347
chr14	76673513	76673745
chr14	76676160	76676214
chr14	76678027	76678040
chr14	76678724	76678919
chr14	76679116	76679160
chr14	76679207	76679423
chr14	76681570	76682091
chr14	76682241	76682477
chr14	76685284	76686229
chr14	76687181	76687394
chr14	76688114	76688607
chr14	76692092	76692313
chr14	76693886	76694325
chr14	76693418	76693631
chr14	76695839	76696027
chr14	76697978	76699230
chr14	76708313	76708477
chr14	76718316	76718499
chr14	76719472	76719588
chr14	76724841	76724844
chr14	76725312	76725466
chr14	76730367	76730546
chr14	76739771	76740606
chr14	76744937	76745225
chr14	76745997	76746040
chr14	76750541	76750635
chr14	76760499	76761063
chr14	76763731	76763918
chr14	76764294	76764908
chr14	76765320	76765537
chr14	76770441	76770564
chr14	76772523	76772539
chr14	76777577	76777700
chr14	76784348	76784398
chr14	76784683	76784783
chr14	76784878	76785229
chr14	76792277	76792402
chr14	76793942	76794260
chr14	76796977	76797289
chr14	76798727	76799461
chr14	76811077	76811349
chr14	76812331	76812359
chr14	76812516	76812657
chr14	76813819	76814143
chr14	76817478	76817678
chr14	76817968	76818872
chr14	76819535	76820326
chr14	76821054	76821159
chr14	76837219	76837720
chr14	76852591	76852611
chr14	76856941	76856948
chr14	76857171	76857493
chr14	76860500	76860679
chr14	76884905	76885059
chr14	76912384	76912911
chr14	76918717	76918777
chr14	76936347	76936420
chr14	76945452	76945490
chr14	76945729	76945952
chr14	76948906	76949455
chr14	76949735	76949802
chr14	76950031	76950042
chr14	76951276	76951850
chr14	76955299	76955345
chr14	76958955	76959236
chr14	76979348	76980119
chr14	77003625	77003795
chr14	77004656	77005186
chr14	77008363	77008510
chr14	77011306	77011317
chr14	77029400	77029713
chr14	77029802	77029936
chr14	77032766	77032847
chr14	77034283	77034493
chr14	77034872	77035267
chr14	77036171	77037154
chr14	77037270	77038019
chr14	77083504	77083829
chr14	77083900	77084031
chr14	77100487	77100703
chr14	77141540	77141926
chr14	77156095	77158118
chr14	77158204	77158405
chr14	77158629	77158686
chr14	77164197	77164220
chr14	77174467	77174644
chr14	77175221	77175301
chr14	77177767	77177943
chr14	77180631	77180853
chr14	77181019	77181277
chr14	77190220	77190366
chr14	77195477	77195859
chr14	77201844	77201964
chr14	77214238	77214262
chr14	77218664	77218891
chr14	77229586	77229597
chr14	77234437	77234514
chr14	77236507	77236902
chr14	77238804	77238964
chr14	77250924	77251162
chr14	77258659	77258940
chr14	77260105	77260675
chr14	77261826	77261848
chr14	77269933	77270320
chr14	77270757	77270920
chr14	77272957	77273160
chr14	77284231	77284505
chr14	77286585	77286822
chr14	77288821	77288869
chr14	77296250	77296433
chr14	77299354	77300091
chr14	77311694	77312093
chr14	77325691	77326109
chr14	77337508	77337655
chr14	77343682	77343839
chr14	77351868	77352444
chr14	77368247	77368975
chr14	77375088	77375090
chr14	77377848	77378274
chr14	77381769	77382085
chr14	77387027	77387268
chr14	77394851	77394873
chr14	77404065	77404244
chr14	77409586	77409824
chr14	77410899	77410986
chr14	77412976	77413029
chr14	77414783	77414936
chr14	77418450	77418481
chr14	77421063	77421408
chr14	77421486	77421493
chr14	77438743	77438804
chr14	77439737	77439791
chr14	77440659	77441552
chr14	77452168	77452231
chr14	77456972	77457263
chr14	77461152	77461326
chr14	77470592	77470795
chr14	77473709	77474189
chr14	77475503	77475695
chr14	77482782	77483489
chr14	77484756	77484798
chr14	77485166	77485436
chr14	77486382	77486560
chr14	77487631	77488169
chr14	77493819	77494349
chr14	77512219	77512275
chr14	77516014	77516132
chr14	77516520	77516704
chr14	77518375	77518468
chr14	77518881	77519128
chr14	77535006	77535091
chr14	77539670	77539981
chr14	77540560	77540723
chr14	77546607	77546726
chr14	77564375	77564465
chr14	77574229	77574958
chr14	77577928	77578036
chr14	77578716	77578846
chr14	77592723	77592755
chr14	77593220	77593423
chr14	77596623	77596677
chr14	77597085	77597159
chr14	77597803	77598021
chr14	77601412	77601536
chr14	77605581	77605734
chr14	77615026	77615329
chr14	77617581	77617782
chr14	77618689	77618817
chr14	77621945	77622051
chr14	77629735	77629762
chr14	77630522	77631372
chr14	77636348	77636375
chr14	77636930	77637322
chr14	77638282	77638418
chr14	77639709	77639784
chr14	77640298	77640350
chr14	77648245	77648301
chr14	77655270	77655317
chr14	77657311	77657453
chr14	77659867	77660217
chr14	77662466	77662539
chr14	77663423	77663728
chr14	77664302	77664513
chr14	77669803	77669982
chr14	77673076	77673689
chr14	77674125	77674167
chr14	77674397	77674618
chr14	77679933	77680369
chr14	77683150	77683568
chr14	77687764	77687911
chr14	77698164	77698283
chr14	77699220	77700055
chr14	77700495	77700922
chr14	77702978	77703156
chr14	77719104	77719187
chr14	77738995	77739009
chr14	77758040	77758158
chr14	77771542	77771928
chr14	77773622	77773798
chr14	77775974	77776427
chr14	77778000	77778259
chr14	77778494	77778591
chr14	77787765	77787786
chr14	77789102	77789271
chr14	77792525	77792824
chr14	77795718	77796235
chr14	77796513	77796773
chr14	77796984	77797069
chr14	77800050	77800182
chr14	77800813	77801450
chr14	77806472	77806496
chr14	77810869	77811186
chr14	77811489	77811733
chr14	77812780	77812968
chr14	77813130	77813187
chr14	77814942	77814963
chr14	77815184	77815266
chr14	77819198	77819293
chr14	77866537	77866854
chr14	77871669	77871812
chr14	77874292	77875222
chr14	77880885	77880986
chr14	77910774	77910914
chr14	77919352	77919583
chr14	77932210	77932765
chr14	77933264	77933393
chr14	77946790	77946862
chr14	77961463	77961575
chr14	77969186	77969323
chr14	77974401	77974451
chr14	77984410	77984540
chr14	77992602	77992776
chr14	78002683	78002918
chr14	78008198	78008300
chr14	78009584	78009840
chr14	78011685	78012104
chr14	78037892	78037983
chr14	78038543	78039713
chr14	78049038	78049275
chr14	78066904	78066941
chr14	78069556	78069586
chr14	78078714	78078798
chr14	78090446	78090603
chr14	78103851	78103955
chr14	78110716	78110961
chr14	78111847	78111898
chr14	78118446	78118474
chr14	78118825	78119026
chr14	78156073	78156126
chr14	78157271	78157423
chr14	78202955	78203187
chr14	78208543	78208812
chr14	78211226	78211582
chr14	78230368	78230560
chr14	78237484	78237646
chr14	78247420	78247526
chr14	78264843	78265076
chr14	78266862	78266922
chr14	78267954	78268078
chr14	78269103	78269140
chr14	78272974	78273332
chr14	78275242	78275590
chr14	78281804	78281942
chr14	78282609	78282687
chr14	78287603	78287663
chr14	78287943	78288361
chr14	78292656	78292676
chr14	78304164	78304353
chr14	78307541	78308259
chr14	78308515	78308556
chr14	78308665	78308791
chr14	78308923	78309136
chr14	78312939	78313183
chr14	78316121	78316271
chr14	78321110	78321352
chr14	78329892	78330528
chr14	78335950	78336201
chr14	78341904	78342389
chr14	78347571	78347798
chr14	78352019	78352161
chr14	78352874	78352998
chr14	78356824	78357139
chr14	78374758	78374872
chr14	78377855	78377982
chr14	78382991	78383991
chr14	78385747	78385949
chr14	78397419	78397552
chr14	78407991	78408055
chr14	78424777	78424937
chr14	78435622	78435652
chr14	78440339	78440509
chr14	78444592	78444746
chr14	78446074	78446201
chr14	78448674	78448744
chr14	78461660	78461742
chr14	78468806	78469255
chr14	78470044	78470280
chr14	78482669	78483227
chr14	78484974	78485050
chr14	78513203	78513317
chr14	78520214	78520438
chr14	78525899	78525965
chr14	78532094	78532100
chr14	78536167	78537643
chr14	78538498	78538948
chr14	78554230	78554463
chr14	78556012	78556201
chr14	78575254	78575430
chr14	78576988	78577218
chr14	78578001	78578107
chr14	78578259	78578288
chr14	78578710	78578777
chr14	78584651	78584656
chr14	78591215	78591428
chr14	78598300	78598331
chr14	78606056	78606176
chr14	78612423	78612780
chr14	78613669	78613838
chr14	78616380	78616576
chr14	78617092	78617111
chr14	78617304	78617388
chr14	78622167	78622555
chr14	78623660	78623797
chr14	78627372	78627676
chr14	78627729	78627783
chr14	78649979	78650685
chr14	78651032	78651101
chr14	78664989	78665298
chr14	78665532	78665803
chr14	78666041	78666187
chr14	78668324	78668647
chr14	78671021	78671640
chr14	78672232	78672240
chr14	78678195	78678862
chr14	78691131	78691244
chr14	78692015	78692342
chr14	78692743	78692896
chr14	78699347	78699590
chr14	78704294	78704378
chr14	78704551	78704715
chr14	78712601	78712802
chr14	78724440	78725853
chr14	78731329	78734121
chr14	78734533	78734541
chr14	78734848	78734969
chr14	78737231	78737383
chr14	78739962	78740067
chr14	78742768	78742884
chr14	78752700	78752727
chr14	78760586	78760760
chr14	78768206	78768277
chr14	78772775	78772896
chr14	78777329	78777544
chr14	78777955	78778002
chr14	78779251	78779752
chr14	78781993	78782011
chr14	78788474	78788684
chr14	78797030	78797208
chr14	78797943	78797977
chr14	78802333	78802435
chr14	78813943	78813950
chr14	78818046	78818175
chr14	78828638	78828900
chr14	78838490	78838536
chr14	78844228	78844493
chr14	78848614	78849793
chr14	78850158	78850411
chr14	78850799	78851339
chr14	78867997	78868291
chr14	78877497	78877783
chr14	78885448	78885502
chr14	78887705	78887784
chr14	78893041	78893319
chr14	78894747	78894916
chr14	78895852	78895995
chr14	78896107	78896264
chr14	78900736	78901183
chr14	78903835	78903920
chr14	78905983	78906218
chr14	78909114	78909462
chr14	78910003	78910359
chr14	78914497	78914577
chr14	78927114	78927300
chr14	78931403	78931511
chr14	78945210	78945269
chr14	78955827	78955872
chr14	78970475	78970781
chr14	78979206	78979510
chr14	78979566	78979761
chr14	78984589	78984627
chr14	78986252	78986487
chr14	78987605	78988039
chr14	78992665	78992731
chr14	78995257	78995617
chr14	78997082	78997454
chr14	79002589	79003006
chr14	79003895	79004186
chr14	79033498	79033564
chr14	79034549	79035178
chr14	79036543	79036733
chr14	79038520	79038672
chr14	79045487	79045586
chr14	79052765	79052857
chr14	79066895	79067215
chr14	79067406	79067536
chr14	79072255	79072334
chr14	79077946	79078045
chr14	79086913	79086965
chr14	79088015	79088080
chr14	79089405	79089908
chr14	79106846	79107443
chr14	79108036	79108080
chr14	79113591	79113772
chr14	79120341	79120673
chr14	79124639	79125083
chr14	79134877	79135310
chr14	79140325	79141333
chr14	79141411	79141574
chr14	79143804	79143936
chr14	79144714	79144951
chr14	79153106	79153188
chr14	79157358	79158324
chr14	79162674	79162943
chr14	79167853	79167961
chr14	79179800	79180640
chr14	79182632	79183164
chr14	79183324	79183493
chr14	79183931	79184384
chr14	79184717	79184830
chr14	79185008	79185620
chr14	79186008	79186165
chr14	79188773	79188901
chr14	79190059	79190528
chr14	79199973	79200820
chr14	79201118	79201151
chr14	79203076	79203302
chr14	79203369	79204120
chr14	79204876	79205246
chr14	79206089	79206723
chr14	79208062	79208135
chr14	79213423	79213804
chr14	79214925	79215388
chr14	79216536	79216883
chr14	79218101	79218298
chr14	79219025	79219094
chr14	79223956	79224228
chr14	79225663	79226903
chr14	79229022	79229050
chr14	79235141	79235721
chr14	79236813	79237099
chr14	79237497	79237510
chr14	79237801	79237810
chr14	79238351	79238509
chr14	79238973	79239325
chr14	79246923	79246940
chr14	79248355	79248931
chr14	79249008	79249591
chr14	79250267	79250491
chr14	79251476	79251902
chr14	79253961	79254319
chr14	79260661	79260673
chr14	79263752	79263827
chr14	79264022	79264107
chr14	79270263	79270320
chr14	79273167	79273463
chr14	79276620	79276841
chr14	79280428	79280606
chr14	79281790	79281805
chr14	79289727	79290121
chr14	79290335	79290389
chr14	79290579	79291246
chr14	79291558	79291648
chr14	79293388	79293952
chr14	79296372	79296421
chr14	79299259	79299556
chr14	79299843	79302174
chr14	79303669	79303672
chr14	79308687	79308739
chr14	79318828	79318892
chr14	79319490	79319593
chr14	79320953	79321522
chr14	79322602	79322679
chr14	79327134	79327382
chr14	79329987	79330056
chr14	79331333	79331502
chr14	79331887	79332169
chr14	79353133	79353167
chr14	79389451	79391290
chr14	79397381	79398140
chr14	79399181	79399284
chr14	79418546	79418737
chr14	79420452	79420453
chr14	79422928	79423051
chr14	79426061	79427422
chr14	79428233	79428631
chr14	79437020	79437131
chr14	79440855	79440921
chr14	79444323	79444370
chr14	79451553	79452660
chr14	79456336	79456439
chr14	79456946	79456994
chr14	79476145	79476605
chr14	79478566	79478684
chr14	79478923	79479026
chr14	79479191	79479634
chr14	79479791	79482776
chr14	79482897	79484333
chr14	79484637	79484793
chr14	79485511	79485694
chr14	79486670	79487847
chr14	79496485	79496652
chr14	79499084	79499520
chr14	79503483	79503939
chr14	79512332	79512471
chr14	79546926	79546930
chr14	79562866	79563381
chr14	79585218	79585598
chr14	79586764	79588171
chr14	79588657	79588773
chr14	79598570	79598609
chr14	79612735	79612920
chr14	79636853	79637415
chr14	79640518	79640698
chr14	79645127	79645543
chr14	79658829	79658927
chr14	79661043	79661774
chr14	79662010	79662128
chr14	79664866	79665055
chr14	79665531	79665700
chr14	79667969	79668131
chr14	79669521	79669717
chr14	79671831	79672369
chr14	79675305	79675433
chr14	79675752	79675887
chr14	79676421	79678677
chr14	79680625	79680968
chr14	79681114	79681244
chr14	79681417	79681574
chr14	79688946	79688982
chr14	79690258	79690520
chr14	79690915	79691205
chr14	79702566	79703289
chr14	79703503	79704087
chr14	79707791	79707822
chr14	79709821	79709937
chr14	79717476	79717813
chr14	79721631	79721730
chr14	79723763	79723872
chr14	79730504	79730597
chr14	79731694	79731970
chr14	79732373	79732480
chr14	79733629	79733964
chr14	79755746	79756112
chr14	79768655	79771907
chr14	79772632	79772767
chr14	79773229	79773446
chr14	79773790	79774122
chr14	79782546	79782702
chr14	79785522	79785715
chr14	79797949	79798152
chr14	79798672	79798982
chr14	79820037	79820287
chr14	79824390	79824639
chr14	79835887	79836223
chr14	79837239	79837327
chr14	79843363	79843524
chr14	79852696	79852860
chr14	79855207	79855391
chr14	79863276	79863375
chr14	79864270	79864321
chr14	79866452	79866731
chr14	79872083	79872210
chr14	79873193	79873243
chr14	79885585	79885778
chr14	79898333	79898715
chr14	79908973	79909041
chr14	79912718	79913040
chr14	79916981	79917014
chr14	79923987	79924238
chr14	79927138	79927373
chr14	79929553	79929648
chr14	79955279	79955945
chr14	79962785	79962846
chr14	79963052	79963427
chr14	79965314	79965354
chr14	79985414	79985667
chr14	79986720	79987102
chr14	79989503	79989593
chr14	79996765	79996952
chr14	80001129	80001356
chr14	80015341	80015425
chr14	80015938	80016005
chr14	80019240	80019978
chr14	80022040	80022244
chr14	80030972	80031036
chr14	80040495	80040623
chr14	80047555	80047598
chr14	80048612	80048832
chr14	80054139	80054265
chr14	80072122	80072148
chr14	80080861	80081051
chr14	80081563	80081728
chr14	80082057	80082210
chr14	80084211	80084240
chr14	80084587	80084986
chr14	80086432	80086534
chr14	80089609	80089655
chr14	80090061	80090284
chr14	80093404	80093599
chr14	80111272	80111365
chr14	80132943	80133025
chr14	80139114	80139574
chr14	80140415	80140554
chr14	80143293	80143556
chr14	80151015	80151318
chr14	80157103	80157517
chr14	80170887	80171016
chr14	80176096	80176264
chr14	80185480	80185581
chr14	80194863	80195037
chr14	80207028	80207338
chr14	80215115	80215181
chr14	80215364	80215545
chr14	80215781	80216463
chr14	80217958	80218193
chr14	80218759	80218785
chr14	80224843	80224870
chr14	80226329	80226346
chr14	80254257	80254405
chr14	80257207	80257474
chr14	80260077	80260216
chr14	80269178	80269733
chr14	80270200	80270790
chr14	80283685	80283861
chr14	80287527	80288062
chr14	80303944	80304005
chr14	80307339	80307519
chr14	80307763	80307989
chr14	80319015	80319121
chr14	80321883	80322063
chr14	80331423	80331691
chr14	80333356	80333372
chr14	80336681	80336898
chr14	80355883	80356268
chr14	80374292	80374634
chr14	80388410	80388566
chr14	80406285	80406731
chr14	80416154	80416825
chr14	80436873	80437117
chr14	80447602	80447885
chr14	80452617	80452695
chr14	80465768	80465878
chr14	80468036	80468073
chr14	80470272	80470307
chr14	80489297	80489347
chr14	80489723	80489928
chr14	80492326	80492405
chr14	80507681	80507773
chr14	80514943	80515015
chr14	80515562	80515583
chr14	80536365	80537193
chr14	80548890	80549088
chr14	80554275	80554462
chr14	80562297	80562354
chr14	80575463	80575541
chr14	80591594	80591623
chr14	80601664	80602039
chr14	80620334	80620493
chr14	80634838	80634842
chr14	80656587	80656626
chr14	80668107	80668184
chr14	80670187	80670426
chr14	80676085	80676104
chr14	80682985	80684035
chr14	80701161	80701355
chr14	80718431	80718608
chr14	80721165	80721218
chr14	80749328	80749390
chr14	80752102	80752207
chr14	80752491	80752643
chr14	80767933	80768130
chr14	80768757	80768872
chr14	80788301	80788532
chr14	80800976	80801422
chr14	80841782	80841933
chr14	80844801	80844846
chr14	80845040	80845105
chr14	80845500	80846264
chr14	80846618	80846959
chr14	80855916	80856026
chr14	80901074	80902201
chr14	80903628	80903783
chr14	80925680	80925907
chr14	80941542	80941556
chr14	80944092	80944345
chr14	80974151	80974219
chr14	80976792	80977008
chr14	80979514	80979963
chr14	80982666	80982892
chr14	80985523	80985889
chr14	81019743	81019908
chr14	81035835	81035878
chr14	81041060	81041415
chr14	81053027	81053268
chr14	81070216	81070276
chr14	81090166	81090366
chr14	81112642	81112806
chr14	81144327	81144431
chr14	81155683	81155700
chr14	81160037	81160127
chr14	81164351	81164368
chr14	81175815	81176130
chr14	81206813	81206957
chr14	81215413	81215535
chr14	81273056	81273363
chr14	81306178	81306329
chr14	81317013	81317069
chr14	81334551	81334674
chr14	81335339	81335426
chr14	81345200	81345331
chr14	81346813	81346868
chr14	81347948	81348044
chr14	81356279	81356383
chr14	81358963	81359068
chr14	81364545	81364636
chr14	81365361	81365503
chr14	81372748	81372864
chr14	81373171	81373321
chr14	81376956	81377018
chr14	81380096	81380460
chr14	81386332	81386400
chr14	81386774	81386878
chr14	81387076	81387172
chr14	81392258	81392389
chr14	81400378	81400445
chr14	81400771	81400886
chr14	81400928	81401105
chr14	81416527	81416819
chr14	81423816	81424111
chr14	81435703	81435915
chr14	81436808	81437101
chr14	81437764	81438150
chr14	81438600	81438728
chr14	81445088	81445163
chr14	81455462	81455631
chr14	81457463	81458032
chr14	81462079	81462231
chr14	81466604	81466816
chr14	81471518	81471569
chr14	81476011	81476329
chr14	81479233	81479438
chr14	81479820	81479969
chr14	81500842	81500978
chr14	81503606	81503793
chr14	81510649	81510697
chr14	81519063	81519135
chr14	81520419	81520630
chr14	81527384	81527429
chr14	81535175	81535629
chr14	81538217	81538229
chr14	81546946	81547234
chr14	81555158	81555391
chr14	81558566	81558704
chr14	81563190	81563361
chr14	81563528	81563602
chr14	81574041	81574300
chr14	81576237	81576324
chr14	81589325	81589625
chr14	81592447	81592847
chr14	81594341	81594393
chr14	81597625	81597749
chr14	81603463	81603465
chr14	81619672	81619786
chr14	81622890	81623122
chr14	81645742	81645780
chr14	81649808	81650280
chr14	81654299	81654721
chr14	81655674	81655813
chr14	81682971	81683217
chr14	81683463	81683577
chr14	81701322	81701543
chr14	81711253	81711411
chr14	81711709	81711827
chr14	81711980	81712379
chr14	81712599	81712621
chr14	81721360	81721444
chr14	81734055	81734215
chr14	81737306	81737652
chr14	81743246	81743376
chr14	81763530	81763986
chr14	81764187	81764447
chr14	81766807	81766922
chr14	81772097	81772450
chr14	81772842	81773690
chr14	81774848	81775040
chr14	81776348	81776430
chr14	81779813	81780174
chr14	81780963	81781685
chr14	81781860	81781896
chr14	81786915	81787047
chr14	81789785	81789978
chr14	81791258	81791322
chr14	81796985	81797292
chr14	81797475	81797620
chr14	81797880	81798342
chr14	81800970	81801342
chr14	81807748	81807887
chr14	81811971	81812366
chr14	81813474	81813584
chr14	81822523	81822919
chr14	81867982	81868237
chr14	81873706	81873949
chr14	81888735	81888824
chr14	81898805	81898893
chr14	81900790	81900914
chr14	81942463	81942602
chr14	81943339	81943383
chr14	81954459	81954648
chr14	81977626	81977755
chr14	81978728	81978906
chr14	81979558	81979786
chr14	82004364	82004494
chr14	82035324	82035412
chr14	82057574	82057648
chr14	82062594	82062615
chr14	82070795	82070919
chr14	82077634	82078020
chr14	82079719	82079845
chr14	82082763	82083079
chr14	82109869	82109879
chr14	82124078	82124339
chr14	82168543	82168561
chr14	82171853	82172159
chr14	82182388	82182409
chr14	82182800	82182936
chr14	82190387	82190569
chr14	82230057	82230616
chr14	82239471	82239675
chr14	82246060	82246261
chr14	82263155	82263314
chr14	82264669	82264865
chr14	82291209	82291323
chr14	82295634	82295879
chr14	82302255	82302435
chr14	82320990	82321833
chr14	82322169	82322202
chr14	82336080	82336392
chr14	82341668	82341690
chr14	82357073	82357272
chr14	82361037	82361180
chr14	82393006	82393119
chr14	82433345	82433691
chr14	82434723	82435040
chr14	82451798	82451918
chr14	82457519	82457671
chr14	82474525	82474713
chr14	82496950	82497149
chr14	82521936	82522015
chr14	82532775	82533214
chr14	82540631	82540811
chr14	82540894	82540934
chr14	82550681	82551119
chr14	82568899	82569032
chr14	82579264	82579356
chr14	82581344	82581573
chr14	82588243	82588286
chr14	82600986	82601327
chr14	82610027	82610381
chr14	82635215	82635438
chr14	82640235	82640464
chr14	82662341	82662502
chr14	82677371	82677440
chr14	82693605	82693945
chr14	82700472	82700893
chr14	82703230	82703253
chr14	82711628	82711877
chr14	82748363	82748513
chr14	82767614	82767782
chr14	82811105	82811265
chr14	82817224	82817262
chr14	82839351	82839560
chr14	82842704	82842831
chr14	82847114	82847396
chr14	82863732	82864053
chr14	82866865	82866991
chr14	82891025	82891334
chr14	82928691	82928831
chr14	82962956	82963351
chr14	82989143	82989266
chr14	83002846	83002961
chr14	83016133	83016557
chr14	83019920	83020000
chr14	83021382	83021497
chr14	83027342	83027689
chr14	83044779	83044897
chr14	83047551	83047727
chr14	83048576	83048791
chr14	83066389	83066631
chr14	83068622	83069178
chr14	83075688	83075759
chr14	83095654	83095837
chr14	83121978	83122206
chr14	83129330	83129442
chr14	83143645	83143839
chr14	83155109	83155195
chr14	83157641	83157912
chr14	83160832	83161075
chr14	83170993	83171365
chr14	83182078	83182322
chr14	83197666	83197882
chr14	83202320	83202710
chr14	83215412	83215605
chr14	83221880	83221926
chr14	83222178	83222397
chr14	83247445	83247537
chr14	83282696	83282736
chr14	83298757	83299190
chr14	83299659	83299766
chr14	83326160	83326378
chr14	83331989	83332291
chr14	83335651	83335742
chr14	83354139	83354661
chr14	83365832	83365925
chr14	83407513	83407567
chr14	83420132	83420293
chr14	83420469	83420502
chr14	83421242	83421385
chr14	83435708	83436042
chr14	83438447	83438538
chr14	83454578	83454751
chr14	83456170	83456250
chr14	83466367	83466579
chr14	83504394	83504578
chr14	83506330	83506438
chr14	83508459	83508571
chr14	83511655	83511800
chr14	83525862	83526014
chr14	83532902	83533138
chr14	83551117	83551340
chr14	83555904	83556439
chr14	83617719	83618284
chr14	83632601	83632782
chr14	83636663	83636816
chr14	83653968	83654050
chr14	83659226	83659337
chr14	83698249	83698578
chr14	83721327	83721478
chr14	83733064	83733254
chr14	83743162	83743316
chr14	83771756	83771866
chr14	83776214	83776417
chr14	83776789	83776880
chr14	83809908	83810103
chr14	83810194	83810454
chr14	83823220	83823537
chr14	83876778	83876814
chr14	83924551	83924804
chr14	83942431	83942527
chr14	83957338	83957489
chr14	83958940	83959580
chr14	83962446	83962498
chr14	83996314	83996523
chr14	83996635	83996728
chr14	84014517	84014605
chr14	84016718	84016905
chr14	84029332	84029377
chr14	84036611	84036931
chr14	84037040	84037154
chr14	84043375	84043481
chr14	84045083	84045359
chr14	84046845	84046887
chr14	84058051	84058266
chr14	84073788	84073945
chr14	84084950	84085068
chr14	84101070	84101224
chr14	84113114	84113498
chr14	84120877	84121042
chr14	84124178	84124455
chr14	84126801	84126929
chr14	84156064	84156145
chr14	84156519	84156972
chr14	84223457	84223778
chr14	84226390	84226594
chr14	84245559	84245597
chr14	84267553	84267710
chr14	84268449	84268595
chr14	84276053	84276203
chr14	84289602	84289762
chr14	84293439	84293526
chr14	84293721	84293744
chr14	84295082	84295118
chr14	84353561	84353777
chr14	84368386	84368647
chr14	84368848	84368985
chr14	84385979	84386185
chr14	84387326	84387567
chr14	84390356	84390524
chr14	84397359	84397395
chr14	84426688	84426863
chr14	84427116	84427169
chr14	84433409	84433799
chr14	84434752	84435076
chr14	84438051	84438670
chr14	84441052	84441227
chr14	84442456	84448562
chr14	84450026	84450037
chr14	84476282	84476643
chr14	84487246	84487411
chr14	84525404	84525543
chr14	84532317	84532432
chr14	84533088	84533209
chr14	84547540	84548156
chr14	84548217	84548560
chr14	84584340	84584466
chr14	84594028	84594262
chr14	84603990	84604191
chr14	84611464	84611680
chr14	84624972	84624979
chr14	84656069	84656288
chr14	84672307	84672583
chr14	84692047	84692144
chr14	84698441	84698518
chr14	84699593	84699661
chr14	84717506	84717550
chr14	84723019	84723052
chr14	84729268	84729289
chr14	84747549	84747645
chr14	84757472	84757849
chr14	84760579	84760982
chr14	84775924	84776235
chr14	84824484	84824675
chr14	84825748	84825874
chr14	84839750	84839813
chr14	84861141	84861308
chr14	84886101	84886150
chr14	84901681	84901699
chr14	84947422	84947705
chr14	84953284	84953452
chr14	84979224	84979388
chr14	84987665	84987809
chr14	85015255	85015257
chr14	85015582	85015661
chr14	85016270	85016447
chr14	85051677	85051908
chr14	85075699	85075813
chr14	85080503	85080951
chr14	85100041	85100282
chr14	85109644	85109674
chr14	85117775	85117791
chr14	85142188	85142205
chr14	85200996	85201174
chr14	85246559	85246800
chr14	85249026	85249268
chr14	85262315	85262553
chr14	85265504	85265783
chr14	85304770	85304948
chr14	85312302	85312472
chr14	85329663	85329791
chr14	85333364	85333533
chr14	85339909	85340120
chr14	85351332	85351372
chr14	85355059	85355183
chr14	85363524	85363874
chr14	85365379	85365525
chr14	85397359	85397421
chr14	85422928	85423081
chr14	85439690	85439885
chr14	85440325	85440420
chr14	85443647	85443729
chr14	85462983	85463227
chr14	85513611	85513614
chr14	85520946	85521147
chr14	85533767	85534301
chr14	85577563	85577724
chr14	85583147	85583462
chr14	85597502	85597509
chr14	85615072	85615113
chr14	85617918	85618082
chr14	85633992	85634311
chr14	85672175	85672265
chr14	85676183	85676474
chr14	85686587	85686795
chr14	85712757	85712887
chr14	85713331	85713679
chr14	85715542	85715569
chr14	85733147	85733502
chr14	85744880	85744954
chr14	85752919	85753222
chr14	85753537	85753609
chr14	85756969	85757045
chr14	85759665	85759804
chr14	85765794	85766388
chr14	85778894	85779218
chr14	85799918	85799962
chr14	85804297	85804573
chr14	85805370	85805574
chr14	85818208	85818535
chr14	85824179	85824368
chr14	85828979	85829073
chr14	85848196	85848396
chr14	85870155	85870454
chr14	85877149	85877451
chr14	85880577	85880605
chr14	85912855	85912936
chr14	85916264	85916268
chr14	85921089	85921346
chr14	85935242	85935392
chr14	85953428	85953614
chr14	85971020	85971155
chr14	85975724	85976032
chr14	86005384	86005539
chr14	86016516	86016585
chr14	86017828	86017970
chr14	86021920	86022063
chr14	86060194	86060244
chr14	86062737	86063565
chr14	86068041	86068148
chr14	86069091	86069179
chr14	86077977	86078091
chr14	86088014	86088234
chr14	86090517	86090524
chr14	86091810	86091845
chr14	86100601	86100692
chr14	86107811	86107909
chr14	86113170	86113278
chr14	86119882	86119922
chr14	86183640	86183747
chr14	86187799	86187826
chr14	86196296	86196331
chr14	86198747	86199390
chr14	86204860	86205168
chr14	86219230	86219334
chr14	86239143	86239600
chr14	86243580	86243885
chr14	86254355	86254522
chr14	86274417	86274731
chr14	86284352	86284426
chr14	86291175	86291586
chr14	86299488	86299581
chr14	86301537	86301655
chr14	86307816	86308086
chr14	86309328	86309460
chr14	86319022	86319059
chr14	86322273	86322690
chr14	86327706	86327780
chr14	86327800	86327964
chr14	86331302	86331397
chr14	86334682	86334770
chr14	86335338	86336248
chr14	86345875	86346036
chr14	86350447	86350868
chr14	86360503	86360630
chr14	86360871	86361015
chr14	86362816	86363207
chr14	86364409	86364742
chr14	86365438	86365583
chr14	86382214	86382245
chr14	86385167	86385609
chr14	86395567	86396408
chr14	86401171	86401590
chr14	86403513	86403779
chr14	86414373	86414470
chr14	86421624	86421896
chr14	86425831	86426014
chr14	86430836	86432117
chr14	86436173	86436255
chr14	86442711	86442957
chr14	86444977	86445028
chr14	86445212	86445266
chr14	86447907	86448125
chr14	86448274	86448472
chr14	86459802	86459958
chr14	86464503	86464685
chr14	86467012	86467133
chr14	86468021	86468389
chr14	86470773	86470948
chr14	86483294	86483437
chr14	86484337	86484398
chr14	86486503	86486656
chr14	86488377	86488614
chr14	86488994	86490667
chr14	86495058	86495317
chr14	86521866	86522598
chr14	86524394	86524419
chr14	86524507	86524680
chr14	86541496	86541765
chr14	86544024	86544123
chr14	86549688	86549725
chr14	86576228	86576570
chr14	86589326	86589910
chr14	86599323	86599490
chr14	86611389	86611589
chr14	86616744	86616833
chr14	86626016	86626183
chr14	86630981	86631376
chr14	86631465	86631770
chr14	86633905	86634234
chr14	86635790	86635895
chr14	86640445	86640691
chr14	86641196	86641233
chr14	86642588	86643847
chr14	86646539	86646711
chr14	86647177	86647229
chr14	86650779	86650845
chr14	86653250	86653334
chr14	86656470	86656604
chr14	86659610	86659747
chr14	86676311	86676419
chr14	86676724	86676824
chr14	86678405	86678458
chr14	86678509	86678598
chr14	86681239	86681528
chr14	86685154	86685185
chr14	86688157	86688249
chr14	86713745	86714136
chr14	86742808	86742887
chr14	86746794	86746803
chr14	86748596	86749614
chr14	86750035	86750195
chr14	86753623	86753919
chr14	86757078	86757091
chr14	86757398	86757478
chr14	86757757	86758501
chr14	86759684	86759816
chr14	86761121	86761365
chr14	86762602	86762852
chr14	86763528	86763552
chr14	86776629	86776766
chr14	86776984	86777291
chr14	86781756	86782081
chr14	86788983	86789137
chr14	86818348	86818431
chr14	86822485	86823055
chr14	86869804	86869909
chr14	86870505	86870804
chr14	86882200	86882201
chr14	86882386	86882444
chr14	86886481	86886547
chr14	86891618	86892026
chr14	86928853	86929353
chr14	86950094	86950159
chr14	86954447	86954699
chr14	86970437	86970627
chr14	86978442	86978646
chr14	86980781	86980798
chr14	87009040	87009162
chr14	87027723	87027939
chr14	87028312	87028557
chr14	87030920	87031006
chr14	87049508	87050079
chr14	87057951	87058026
chr14	87070314	87071011
chr14	87086560	87086696
chr14	87095438	87095814
chr14	87105702	87105919
chr14	87128548	87128706
chr14	87140430	87141857
chr14	87144526	87144615
chr14	87145530	87145793
chr14	87155306	87155471
chr14	87156681	87156760
chr14	87161339	87161441
chr14	87164608	87164812
chr14	87166242	87166382
chr14	87169883	87169895
chr14	87170768	87170857
chr14	87171059	87171300
chr14	87171384	87172080
chr14	87172908	87173037
chr14	87186311	87186438
chr14	87197905	87198035
chr14	87205545	87205959
chr14	87209986	87210007
chr14	87215241	87215484
chr14	87219239	87219438
chr14	87236730	87236854
chr14	87245567	87245879
chr14	87255739	87255878
chr14	87266134	87267025
chr14	87289897	87290066
chr14	87296292	87296360
chr14	87299276	87299383
chr14	87300883	87301174
chr14	87301517	87301718
chr14	87307002	87307227
chr14	87307932	87308054
chr14	87309373	87309593
chr14	87311086	87311140
chr14	87315042	87315308
chr14	87315934	87315978
chr14	87327810	87328471
chr14	87345429	87345498
chr14	87346808	87347362
chr14	87359791	87359839
chr14	87364778	87365075
chr14	87376267	87376344
chr14	87383479	87383518
chr14	87394747	87394758
chr14	87415378	87418125
chr14	87419105	87419278
chr14	87438297	87438795
chr14	87446390	87446431
chr14	87446769	87446988
chr14	87451616	87452392
chr14	87455601	87455938
chr14	87462882	87463282
chr14	87464069	87464295
chr14	87468755	87468772
chr14	87483194	87483275
chr14	87498964	87499121
chr14	87508480	87508765
chr14	87519796	87520123
chr14	87537215	87537464
chr14	87557815	87557984
chr14	87559186	87559194
chr14	87559691	87559740
chr14	87560742	87560955
chr14	87563894	87564116
chr14	87566327	87566556
chr14	87567117	87569049
chr14	87582012	87582356
chr14	87592333	87592417
chr14	87596944	87597077
chr14	87602712	87602802
chr14	87610350	87610511
chr14	87626911	87627084
chr14	87632037	87632135
chr14	87634426	87634542
chr14	87634681	87635104
chr14	87655977	87656029
chr14	87669298	87669413
chr14	87672435	87672484
chr14	87677052	87677091
chr14	87678052	87678207
chr14	87714577	87715343
chr14	87721978	87722088
chr14	87747510	87747782
chr14	87749777	87749878
chr14	87751775	87751870
chr14	87757893	87758133
chr14	87758710	87758792
chr14	87778742	87778907
chr14	87799096	87799204
chr14	87799387	87799615
chr14	87807820	87808044
chr14	87817080	87817271
chr14	87821762	87821895
chr14	87825958	87826215
chr14	87826515	87826862
chr14	87859891	87860038
chr14	87862384	87862494
chr14	87864230	87865255
chr14	87972124	87972323
chr14	87990322	87990372
chr14	88013271	88013706
chr14	88034142	88034366
chr14	88053463	88053555
chr14	88071163	88071413
chr14	88077344	88077548
chr14	88087821	88088411
chr14	88090700	88090786
chr14	88097749	88097942
chr14	88100082	88100209
chr14	88105031	88105257
chr14	88110791	88110797
chr14	88119309	88119524
chr14	88120349	88120588
chr14	88136762	88136813
chr14	88152669	88152686
chr14	88152923	88153052
chr14	88157425	88157537
chr14	88178241	88178320
chr14	88181575	88181622
chr14	88190897	88191009
chr14	88196640	88196883
chr14	88214816	88215075
chr14	88216436	88216712
chr14	88263617	88263686
chr14	88267766	88267864
chr14	88284522	88284656
chr14	88317443	88317656
chr14	88347179	88347673
chr14	88350680	88350935
chr14	88354957	88355316
chr14	88355452	88355520
chr14	88360740	88360799
chr14	88394158	88394340
chr14	88396835	88397033
chr14	88397263	88397396
chr14	88399121	88399175
chr14	88414208	88414226
chr14	88418748	88418834
chr14	88420647	88421065
chr14	88426582	88426654
chr14	88443236	88443403
chr14	88444734	88444838
chr14	88450552	88450802
chr14	88466416	88466690
chr14	88467743	88467863
chr14	88469163	88470218
chr14	88470699	88471427
chr14	88479085	88479572
chr14	88496959	88497177
chr14	88525796	88525862
chr14	88526528	88526587
chr14	88549859	88550330
chr14	88552155	88552963
chr14	88553700	88553928
chr14	88563054	88563210
chr14	88565742	88565832
chr14	88576117	88576409
chr14	88591573	88591600
chr14	88601360	88601851
chr14	88605160	88605344
chr14	88609452	88609521
chr14	88618504	88618678
chr14	88641424	88641606
chr14	88657326	88657608
chr14	88690054	88690475
chr14	88700641	88700902
chr14	88727584	88727820
chr14	88734328	88734456
chr14	88747471	88747501
chr14	88785904	88786152
chr14	88803475	88803646
chr14	88842810	88842903
chr14	88849748	88849781
chr14	88861889	88862130
chr14	88877073	88877201
chr14	88902678	88902777
chr14	88910922	88911124
chr14	88938968	88939206
chr14	88942420	88942613
chr14	88953528	88953662
chr14	88956568	88956626
chr14	89017781	89017961
chr14	89050305	89050364
chr14	89058616	89059034
chr14	89067768	89067944
chr14	89070347	89070514
chr14	89074740	89074756
chr14	89081584	89081817
chr14	89096563	89096597
chr14	89126824	89127341
chr14	89127697	89127874
chr14	89129101	89129144
chr14	89148168	89148538
chr14	89179382	89179494
chr14	89181517	89181692
chr14	89187137	89187263
chr14	89194101	89194130
chr14	89195899	89195919
chr14	89196544	89196754
chr14	89204255	89204514
chr14	89223040	89223041
chr14	89225851	89226066
chr14	89236343	89236475
chr14	89239298	89239417
chr14	89263120	89263585
chr14	89264536	89264740
chr14	89270665	89270771
chr14	89304184	89304474
chr14	89319210	89319359
chr14	89322393	89322892
chr14	89344379	89344647
chr14	89348160	89348245
chr14	89371130	89371338
chr14	89371434	89371478
chr14	89379954	89379995
chr14	89385282	89385380
chr14	89405432	89405517
chr14	89405647	89405770
chr14	89416797	89416884
chr14	89420964	89421182
chr14	89425065	89425181
chr14	89437318	89437337
chr14	89443548	89443576
chr14	89454701	89454872
chr14	89463388	89463739
chr14	89472069	89472165
chr14	89478148	89478588
chr14	89489515	89489640
chr14	89494899	89495124
chr14	89515902	89516084
chr14	89562961	89563025
chr14	89571975	89572128
chr14	89582907	89583176
chr14	89583942	89584133
chr14	89609705	89610401
chr14	89618794	89618962
chr14	89622224	89622233
chr14	89628562	89628734
chr14	89641950	89642149
chr14	89651279	89651440
chr14	89688986	89689231
chr14	89707313	89707454
chr14	89708022	89708076
chr14	89710489	89710597
chr14	89734158	89734167
chr14	89740011	89740027
chr14	89749734	89749892
chr14	89754059	89754160
chr14	89770188	89770376
chr14	89788192	89788272
chr14	89806802	89806969
chr14	89807134	89807249
chr14	89815843	89816094
chr14	89836960	89837226
chr14	89837877	89837989
chr14	89855424	89855452
chr14	89861995	89862022
chr14	89878087	89878366
chr14	89883597	89883934
chr14	89904741	89905045
chr14	89909215	89909638
chr14	89931115	89931571
chr14	89936851	89936978
chr14	89937287	89937340
chr14	89964151	89964325
chr14	90002579	90002715
chr14	90012962	90013180
chr14	90020021	90020170
chr14	90028439	90028468
chr14	90033979	90034059
chr14	90048435	90048699
chr14	90048987	90049096
chr14	90051899	90052022
chr14	90055726	90055911
chr14	90056774	90056999
chr14	90066822	90067199
chr14	90078296	90078525
chr14	90084516	90084654
chr14	90094990	90095153
chr14	90102134	90102177
chr14	90115402	90115408
chr14	90136910	90136952
chr14	90142081	90142176
chr14	90143258	90143380
chr14	90164276	90164470
chr14	90229728	90229827
chr14	90244536	90244697
chr14	90260415	90260516
chr14	90275749	90276092
chr14	90284913	90285025
chr14	90291833	90292037
chr14	90296757	90297010
chr14	90297793	90297929
chr14	90393777	90393880
chr14	90399330	90399456
chr14	90412148	90412271
chr14	90432969	90433542
chr14	90480180	90480417
chr14	90488326	90488527
chr14	90499070	90499230
chr14	90505628	90505751
chr14	90512078	90512284
chr14	90516630	90516756
chr14	90521089	90521219
chr14	90527081	90527278
chr14	90545536	90545599
chr14	90553493	90553535
chr14	90586926	90587140
chr14	90589699	90589724
chr14	90603137	90603216
chr14	90631521	90631661
chr14	90659491	90659921
chr14	90663632	90663924
chr14	90666163	90666212
chr14	90667070	90667178
chr14	90702132	90702243
chr14	90702855	90702923
chr14	90704677	90704877
chr14	90717444	90717579
chr14	90741570	90741747
chr14	90794600	90794609
chr14	90797805	90797834
chr14	90800715	90800975
chr14	90808675	90808818
chr14	90834444	90834621
chr14	90846053	90846235
chr14	90851710	90851773
chr14	90856471	90856509
chr14	90888909	90889108
chr14	90889970	90890041
chr14	90910998	90911463
chr14	90916126	90916150
chr14	90918387	90918709
chr14	90934166	90934536
chr14	90937725	90937757
chr14	90959225	90959231
chr14	90960653	90960689
chr14	90964586	90964769
chr14	90990517	90990623
chr14	91014818	91015061
chr14	91084327	91084611
chr14	91113659	91113875
chr14	91151596	91151786
chr14	91157553	91157792
chr14	91166050	91166316
chr14	91196584	91196691
chr14	91198297	91198452
chr14	91199090	91199345
chr14	91250160	91250275
chr14	91251741	91251799
chr14	91264607	91265010
chr14	91282956	91283421
chr14	91326661	91327098
chr14	91339774	91339883
chr14	91340712	91341035
chr14	91341553	91341908
chr14	91352731	91352840
chr14	91357823	91358018
chr14	91380993	91381162
chr14	91426964	91427166
chr14	91437516	91437630
chr14	91443119	91443389
chr14	91446915	91447077
chr14	91462947	91463079
chr14	91494615	91494625
chr14	91503628	91503717
chr14	91507423	91507455
chr14	91509127	91509282
chr14	91512325	91512526
chr14	91512984	91513109
chr14	91513639	91513862
chr14	91518151	91518241
chr14	91571695	91571710
chr14	91590350	91590733
chr14	91591890	91591971
chr14	91595801	91595852
chr14	91602961	91603036
chr14	91603916	91603957
chr14	91604474	91604478
chr14	91605224	91605308
chr14	91606181	91606288
chr14	91607506	91607509
chr14	91618944	91619015
chr14	91639197	91639326
chr14	91659010	91659400
chr14	91674148	91674491
chr14	91688030	91688152
chr14	91691077	91691296
chr14	91708419	91708618
chr14	91717999	91718153
chr14	91763279	91763580
chr14	91769971	91770198
chr14	91783913	91784124
chr14	91795689	91795811
chr14	91798938	91799211
chr14	91807036	91807172
chr14	91814521	91814539
chr14	91826733	91826810
chr14	91829049	91829104
chr14	91838375	91838515
chr14	91866074	91866570
chr14	91870876	91871080
chr14	91871910	91872055
chr14	91886944	91887003
chr14	91889025	91889642
chr14	91896069	91896262
chr14	91914099	91914249
chr14	91945189	91945339
chr14	91952658	91952884
chr14	91968547	91968573
chr14	91969036	91969292
chr14	91979489	91979698
chr14	92000057	92000219
chr14	92022191	92022488
chr14	92039993	92040164
chr14	92044952	92045226
chr14	92055255	92055468
chr14	92059863	92060147
chr14	92063010	92063106
chr14	92103031	92103208
chr14	92112015	92112307
chr14	92147190	92147380
chr14	92152484	92152675
chr14	92188857	92189032
chr14	92200185	92200359
chr14	92228127	92228209
chr14	92234368	92234631
chr14	92261654	92262192
chr14	92262286	92262700
chr14	92263731	92263884
chr14	92290861	92291114
chr14	92311312	92311437
chr14	92322167	92322305
chr14	92336651	92336872
chr14	92356294	92356326
chr14	92410624	92410878
chr14	92419385	92419541
chr14	92424622	92424712
chr14	92427535	92427769
chr14	92432299	92432445
chr14	92441023	92441257
chr14	92463090	92463338
chr14	92471152	92471265
chr14	92488437	92488459
chr14	92494783	92494830
chr14	92495384	92495511
chr14	92545628	92545742
chr14	92553972	92554270
chr14	92564679	92564731
chr14	92568307	92568373
chr14	92598340	92598698
chr14	92603087	92603163
chr14	92619392	92619588
chr14	92632594	92632792
chr14	92651896	92652002
chr14	92653000	92653177
chr14	92654766	92654927
chr14	92663716	92664027
chr14	92678102	92678311
chr14	92713248	92713457
chr14	92714165	92714350
chr14	92714712	92715016
chr14	92732643	92732701
chr14	92739083	92739452
chr14	92791504	92791764
chr14	92798113	92798455
chr14	92802220	92802564
chr14	92832895	92833081
chr14	92833274	92833707
chr14	92844584	92844981
chr14	92845741	92846188
chr14	92858514	92858616
chr14	92859412	92859638
chr14	92888296	92888311
chr14	92907536	92907997
chr14	92920691	92921076
chr14	92922337	92922525
chr14	92923609	92923829
chr14	92932953	92933021
chr14	92940668	92941093
chr14	92949758	92949925
chr14	92987891	92988430
chr14	93010330	93010495
chr14	93040828	93040998
chr14	93049865	93050116
chr14	93066683	93068160
chr14	93071876	93072147
chr14	93072457	93072796
chr14	93092325	93092586
chr14	93095064	93095510
chr14	93114047	93114222
chr14	93163749	93163853
chr14	93165747	93165991
chr14	93190474	93190614
chr14	93191163	93191312
chr14	93212349	93212710
chr14	93214378	93214687
chr14	93215068	93215218
chr14	93215373	93215754
chr14	93215849	93216050
chr14	93224900	93225105
chr14	93239557	93239886
chr14	93266666	93266769
chr14	93274872	93275055
chr14	93275242	93275280
chr14	93275890	93275910
chr14	93317387	93317733
chr14	93341005	93341041
chr14	93342889	93343155
chr14	93347095	93347598
chr14	93350876	93351254
chr14	93358146	93358302
chr14	93378669	93378811
chr14	93380836	93381064
chr14	93381202	93381464
chr14	93387441	93387456
chr14	93389663	93389671
chr14	93413986	93414014
chr14	93416934	93417049
chr14	93430905	93431086
chr14	93439178	93439270
chr14	93446516	93446755
chr14	93446899	93446902
chr14	93474366	93475060
chr14	93498715	93499563
chr14	93500373	93500588
chr14	93533265	93533401
chr14	93534958	93535002
chr14	93541291	93541370
chr14	93543583	93544442
chr14	93549186	93549381
chr14	93592886	93592915
chr14	93593145	93593215
chr14	93593510	93593649
chr14	93596931	93597011
chr14	93652704	93653136
chr14	93653644	93654212
chr14	93654900	93655128
chr14	93658114	93658205
chr14	93669330	93669567
chr14	93684754	93684855
chr14	93686806	93686867
chr14	93693486	93693963
chr14	93701342	93701976
chr14	93704726	93705143
chr14	93705228	93705428
chr14	93708425	93709177
chr14	93713401	93714224
chr14	93729911	93729976
chr14	93734417	93734526
chr14	93784916	93785416
chr14	93801694	93801806
chr14	93819265	93819411
chr14	93820949	93821031
chr14	93825974	93826916
chr14	93827648	93827974
chr14	93884506	93884920
chr14	93885968	93886146
chr14	93886352	93886645
chr14	93888563	93888597
chr14	93889209	93889304
chr14	93889671	93891829
chr14	93905215	93905316
chr14	93908730	93908851
chr14	93909028	93909208
chr14	93931103	93931467
chr14	93932186	93932515
chr14	93957325	93957530
chr14	93959830	93960030
chr14	93975967	93976034
chr14	94044853	94045676
chr14	94046335	94046406
chr14	94061157	94061275
chr14	94091768	94092287
chr14	94093367	94093459
chr14	94096668	94096767
chr14	94097018	94097340
chr14	94098078	94098245
chr14	94105189	94105399
chr14	94129556	94129648
chr14	94136425	94136897
chr14	94147743	94147844
chr14	94174242	94174542
chr14	94177341	94177360
chr14	94189025	94189280
chr14	94191718	94191766
chr14	94193050	94193189
chr14	94197450	94197540
chr14	94213753	94213942
chr14	94223484	94223774
chr14	94223840	94224341
chr14	94232938	94233071
chr14	94234489	94234687
chr14	94236680	94236897
chr14	94261609	94261972
chr14	94309300	94309583
chr14	94330451	94330493
chr14	94345163	94345252
chr14	94410406	94410430
chr14	94424509	94424764
chr14	94426189	94426343
chr14	94427323	94428320
chr14	94428381	94428638
chr14	94428834	94428936
chr14	94434603	94434731
chr14	94446555	94446713
chr14	94446871	94447165
chr14	94455582	94455745
chr14	94475966	94476308
chr14	94482097	94482610
chr14	94483585	94483696
chr14	94483879	94484123
chr14	94487845	94487890
chr14	94505715	94506275
chr14	94521796	94521885
chr14	94528217	94528352
chr14	94558994	94559066
chr14	94598433	94598561
chr14	94621460	94621670
chr14	94651684	94651769
chr14	94652296	94652496
chr14	94697680	94697805
chr14	94715944	94715949
chr14	94718853	94718899
chr14	94735708	94736005
chr14	94761381	94761508
chr14	94787607	94787751
chr14	94790501	94790599
chr14	94793088	94793116
chr14	94800065	94800512
chr14	94801114	94801296
chr14	94813439	94813803
chr14	94824115	94824196
chr14	94835188	94835346
chr14	94847909	94848373
chr14	94855892	94856030
chr14	94873283	94873532
chr14	94895104	94895376
chr14	94898714	94899196
chr14	94900664	94900772
chr14	94905207	94905490
chr14	94939173	94939277
chr14	94949160	94949330
chr14	95014664	95014832
chr14	95017669	95017723
chr14	95017831	95018164
chr14	95038531	95038859
chr14	95065099	95065350
chr14	95071647	95071741
chr14	95076813	95076827
chr14	95092182	95092409
chr14	95092616	95092763
chr14	95132901	95133046
chr14	95161697	95161909
chr14	95168667	95168909
chr14	95190073	95190442
chr14	95203306	95203353
chr14	95203530	95203554
chr14	95207532	95207724
chr14	95209362	95209532
chr14	95213302	95213508
chr14	95215394	95215436
chr14	95223012	95223067
chr14	95226056	95226072
chr14	95228403	95228518
chr14	95272778	95273115
chr14	95295240	95295534
chr14	95296050	95296302
chr14	95316208	95316348
chr14	95356507	95356618
chr14	95357002	95357457
chr14	95364855	95365181
chr14	95377086	95377176
chr14	95403360	95403547
chr14	95411438	95411498
chr14	95419507	95419577
chr14	95421239	95421398
chr14	95438994	95439047
chr14	95448410	95448621
chr14	95461324	95461471
chr14	95463082	95463173
chr14	95473511	95473959
chr14	95477501	95477622
chr14	95477683	95477830
chr14	95497875	95497949
chr14	95499079	95499196
chr14	95557979	95558126
chr14	95572092	95572245
chr14	95572306	95572369
chr14	95580107	95580642
chr14	95613098	95613263
chr14	95614428	95614788
chr14	95638051	95638159
chr14	95650311	95650370
chr14	95665603	95665647
chr14	95672581	95672673
chr14	95679406	95679435
chr14	95685744	95685934
chr14	95702956	95703039
chr14	95719271	95719555
chr14	95726717	95726865
chr14	95739931	95740072
chr14	95743274	95743313
chr14	95754123	95754221
chr14	95756936	95757276
chr14	95767400	95767549
chr14	95821977	95822084
chr14	95833696	95833968
chr14	95837289	95837626
chr14	95863440	95863570
chr14	95871922	95871975
chr14	95876971	95877901
chr14	95892452	95892678
chr14	95895992	95896099
chr14	95897570	95897732
chr14	95902943	95903225
chr14	95909218	95909597
chr14	95919483	95919516
chr14	95931652	95931828
chr14	95934284	95934478
chr14	95937384	95937508
chr14	95937612	95937745
chr14	95942387	95942440
chr14	95949064	95949097
chr14	95952223	95952393
chr14	95969807	95969988
chr14	95980830	95981076
chr14	95984017	95984418
chr14	96015652	96015800
chr14	96027983	96028035
chr14	96045461	96045527
chr14	96049388	96049804
chr14	96065910	96065947
chr14	96066108	96066347
chr14	96070597	96070646
chr14	96070759	96070824
chr14	96071848	96072239
chr14	96084528	96084756
chr14	96134288	96134474
chr14	96166926	96167106
chr14	96194629	96195115
chr14	96195234	96195405
chr14	96200677	96200733
chr14	96221630	96221780
chr14	96232487	96232643
chr14	96233316	96233676
chr14	96234323	96234373
chr14	96326024	96326225
chr14	96333025	96333085
chr14	96343235	96343335
chr14	96345967	96346007
chr14	96354260	96354414
chr14	96373556	96373711
chr14	96376828	96376956
chr14	96382198	96382408
chr14	96382843	96383195
chr14	96386692	96386733
chr14	96409931	96410418
chr14	96419741	96420057
chr14	96441494	96441541
chr14	96461999	96462181
chr14	96476844	96476876
chr14	96477516	96477703
chr14	96479821	96479964
chr14	96494243	96494351
chr14	96497140	96497202
chr14	96499558	96499845
chr14	96508449	96508731
chr14	96517770	96519377
chr14	96538422	96538668
chr14	96547245	96547479
chr14	96557328	96557583
chr14	96581180	96581401
chr14	96601152	96601516
chr14	96620970	96621438
chr14	96624777	96625076
chr14	96625355	96625698
chr14	96635969	96636196
chr14	96644141	96644212
chr14	96645091	96645373
chr14	96648418	96648714
chr14	96654619	96654696
chr14	96666470	96666606
chr14	96667032	96667044
chr14	96671971	96672164
chr14	96700397	96700655
chr14	96714465	96714570
chr14	96756774	96756845
chr14	96761490	96761746
chr14	96762854	96762875
chr14	96765593	96765767
chr14	96765986	96766051
chr14	96766129	96766176
chr14	96788016	96788259
chr14	96794820	96795239
chr14	96801931	96802192
chr14	96837151	96837583
chr14	96840392	96840478
chr14	96848388	96848482
chr14	96848624	96848766
chr14	96869933	96870067
chr14	96904417	96904641
chr14	96908864	96909017
chr14	96912283	96912440
chr14	96925329	96925468
chr14	96926303	96926441
chr14	96930791	96930805
chr14	96945221	96945262
chr14	96946972	96947188
chr14	96951535	96951652
chr14	96954613	96954654
chr14	96959037	96959288
chr14	96961853	96961960
chr14	96962270	96962456
chr14	96968173	96968548
chr14	96968791	96969033
chr14	96969286	96969492
chr14	96978533	96978617
chr14	97023186	97023251
chr14	97029107	97029145
chr14	97032865	97033106
chr14	97051862	97051925
chr14	97079924	97080024
chr14	97087023	97087171
chr14	97094510	97094630
chr14	97114147	97114241
chr14	97128537	97128616
chr14	97145147	97145385
chr14	97169253	97169519
chr14	97206759	97206863
chr14	97207087	97207131
chr14	97211381	97211624
chr14	97233881	97234007
chr14	97252627	97252696
chr14	97263212	97263259
chr14	97271103	97271269
chr14	97285001	97285092
chr14	97287531	97287760
chr14	97305283	97305421
chr14	97320686	97320939
chr14	97331496	97331642
chr14	97335417	97336536
chr14	97336639	97336695
chr14	97346101	97346114
chr14	97348914	97348997
chr14	97357025	97357220
chr14	97375081	97375317
chr14	97378746	97379051
chr14	97386896	97387062
chr14	97389872	97389986
chr14	97400175	97400289
chr14	97403894	97403940
chr14	97436911	97436992
chr14	97446123	97446379
chr14	97448628	97448986
chr14	97450759	97450766
chr14	97460822	97461019
chr14	97461191	97461216
chr14	97467471	97467571
chr14	97493795	97494008
chr14	97498717	97499113
chr14	97514076	97514136
chr14	97515403	97515636
chr14	97552216	97552245
chr14	97559632	97559839
chr14	97560245	97560516
chr14	97560655	97560906
chr14	97579804	97579856
chr14	97580497	97580559
chr14	97588248	97588851
chr14	97591784	97591829
chr14	97631827	97631982
chr14	97636413	97636722
chr14	97642688	97642933
chr14	97668936	97669232
chr14	97692484	97692615
chr14	97692889	97693133
chr14	97693793	97693867
chr14	97693990	97694002
chr14	97694613	97694704
chr14	97721407	97721501
chr14	97743062	97743099
chr14	97751633	97751780
chr14	97777345	97777567
chr14	97790743	97790780
chr14	97813669	97813951
chr14	97828325	97828442
chr14	97831806	97831922
chr14	97868553	97869001
chr14	97873107	97873237
chr14	97906872	97906945
chr14	97933523	97933714
chr14	97955943	97956134
chr14	97983063	97983674
chr14	97986641	97986739
chr14	97992669	97992814
chr14	98008809	98008849
chr14	98035295	98035333
chr14	98038635	98038995
chr14	98071770	98071858
chr14	98071931	98072113
chr14	98072618	98073531
chr14	98074827	98074941
chr14	98085735	98085747
chr14	98092310	98092390
chr14	98098177	98098759
chr14	98166594	98170382
chr14	98177355	98177466
chr14	98181682	98181926
chr14	98195830	98195929
chr14	98223551	98223790
chr14	98228972	98229211
chr14	98232646	98233026
chr14	98254435	98254686
chr14	98264164	98264200
chr14	98265052	98265492
chr14	98284743	98284953
chr14	98293858	98294063
chr14	98304007	98304068
chr14	98316423	98316622
chr14	98366290	98366476
chr14	98367016	98367141
chr14	98370609	98370764
chr14	98385124	98385216
chr14	98388934	98389028
chr14	98396567	98396616
chr14	98406015	98406727
chr14	98408021	98408350
chr14	98414221	98414501
chr14	98427247	98427455
chr14	98427976	98428166
chr14	98428892	98428928
chr14	98431862	98432357
chr14	98440351	98440625
chr14	98451994	98452187
chr14	98466865	98466939
chr14	98471979	98472726
chr14	98518806	98518875
chr14	98544053	98544174
chr14	98550399	98550476
chr14	98554923	98555077
chr14	98556356	98556675
chr14	98564599	98564724
chr14	98567734	98567740
chr14	98578421	98578662
chr14	98589824	98590167
chr14	98596439	98596451
chr14	98600216	98600506
chr14	98601483	98601503
chr14	98612767	98612886
chr14	98626349	98627159
chr14	98629170	98629183
chr14	98638321	98638609
chr14	98642906	98643255
chr14	98647539	98647730
chr14	98647865	98647950
chr14	98648362	98648515
chr14	98652557	98652784
chr14	98654820	98654971
chr14	98657491	98657530
chr14	98675200	98675260
chr14	98676852	98676903
chr14	98677206	98677333
chr14	98687421	98687466
chr14	98704607	98704743
chr14	98713689	98713772
chr14	98727170	98727237
chr14	98730851	98730874
chr14	98731897	98732163
chr14	98732974	98733259
chr14	98743441	98743789
chr14	98753690	98753754
chr14	98754555	98754631
chr14	98762801	98762920
chr14	98773112	98773227
chr14	98791430	98791710
chr14	98802192	98802292
chr14	98804015	98804070
chr14	98808166	98808332
chr14	98817253	98817384
chr14	98827744	98827973
chr14	98828406	98828801
chr14	98829724	98830162
chr14	98831469	98831695
chr14	98837248	98837340
chr14	98838408	98838555
chr14	98848634	98848653
chr14	98851781	98851977
chr14	98858988	98859137
chr14	98859385	98859493
chr14	98862040	98862764
chr14	98862980	98863016
chr14	98863564	98864089
chr14	98865611	98865655
chr14	98891689	98891922
chr14	98904956	98904986
chr14	98905860	98906031
chr14	98912191	98912383
chr14	98913392	98913511
chr14	98916100	98916324
chr14	98919737	98920231
chr14	98920931	98920973
chr14	98931044	98931160
chr14	98991409	98991433
chr14	98993991	98994108
chr14	99022389	99022785
chr14	99030075	99031204
chr14	99041599	99041736
chr14	99043558	99044003
chr14	99045378	99047267
chr14	99052657	99052794
chr14	99056155	99056269
chr14	99058315	99058407
chr14	99059161	99059266
chr14	99059382	99059398
chr14	99060274	99060433
chr14	99063234	99063312
chr14	99099080	99100379
chr14	99101994	99102569
chr14	99109056	99109272
chr14	99117003	99117102
chr14	99130712	99130828
chr14	99142190	99142630
chr14	99149813	99150008
chr14	99157639	99157839
chr14	99163764	99163806
chr14	99166058	99166573
chr14	99193527	99193667
chr14	99200321	99200450
chr14	99203675	99203784
chr14	99208568	99208633
chr14	99219716	99220059
chr14	99230968	99231027
chr14	99231211	99231346
chr14	99234048	99234080
chr14	99243323	99243686
chr14	99253640	99253748
chr14	99255377	99255684
chr14	99270328	99270407
chr14	99290130	99290171
chr14	99292008	99292380
chr14	99294439	99294524
chr14	99298128	99300266
chr14	99309782	99309814
chr14	99309959	99310737
chr14	99330153	99330200
chr14	99333151	99333355
chr14	99342434	99342641
chr14	99344003	99344093
chr14	99345195	99345341
chr14	99347458	99347489
chr14	99347913	99349517
chr14	99355639	99355845
chr14	99359281	99359408
chr14	99366403	99366750
chr14	99374779	99374820
chr14	99377203	99377361
chr14	99388543	99388703
chr14	99390667	99390680
chr14	99391402	99391431
chr14	99403494	99403635
chr14	99404857	99404922
chr14	99411018	99411185
chr14	99415805	99415813
chr14	99425467	99425593
chr14	99428828	99428956
chr14	99440587	99440626
chr14	99442391	99442475
chr14	99449110	99449348
chr14	99450313	99450390
chr14	99451902	99452052
chr14	99453885	99453989
chr14	99468240	99468507
chr14	99472784	99472839
chr14	99475323	99475632
chr14	99478134	99478349
chr14	99478411	99478693
chr14	99479582	99479682
chr14	99480563	99480931
chr14	99482538	99482625
chr14	99514809	99514995
chr14	99515400	99515421
chr14	99521927	99522169
chr14	99532010	99532116
chr14	99539289	99539316
chr14	99543341	99543431
chr14	99547731	99547883
chr14	99576125	99576866
chr14	99577741	99578609
chr14	99593211	99593485
chr14	99593899	99594005
chr14	99605625	99605930
chr14	99611553	99611800
chr14	99616940	99617119
chr14	99623421	99623518
chr14	99624715	99625122
chr14	99631100	99631512
chr14	99633718	99633794
chr14	99639846	99639984
chr14	99641051	99641133
chr14	99644379	99644467
chr14	99645376	99646575
chr14	99646875	99647537
chr14	99653372	99653750
chr14	99658165	99658530
chr14	99662361	99662693
chr14	99668530	99668590
chr14	99672276	99672464
chr14	99676581	99676779
chr14	99681304	99681531
chr14	99682014	99682329
chr14	99683030	99683054
chr14	99683392	99683467
chr14	99690332	99690457
chr14	99700443	99700655
chr14	99731086	99731258
chr14	99736541	99737003
chr14	99737123	99737688
chr14	99745330	99745430
chr14	99746405	99746568
chr14	99749215	99750248
chr14	99755028	99755372
chr14	99757823	99758466
chr14	99763283	99763446
chr14	99786930	99787115
chr14	99806357	99806403
chr14	99806597	99806915
chr14	99809155	99809204
chr14	99811340	99811414
chr14	99827888	99828275
chr14	99828761	99828861
chr14	99854592	99854856
chr14	99869114	99869341
chr14	99872678	99872680
chr14	99874416	99874532
chr14	99885685	99885840
chr14	99889241	99889503
chr14	99894776	99895138
chr14	99897492	99897591
chr14	99903947	99904067
chr14	99908585	99908931
chr14	99918260	99918486
chr14	99922845	99923007
chr14	99927587	99927600
chr14	99931949	99932300
chr14	99933574	99933621
chr14	99934754	99934805
chr14	99942455	99942755
chr14	99943008	99943680
chr14	99943751	99943804
chr14	99944295	99944670
chr14	99949523	99949608
chr14	99967989	99968132
chr14	99970092	99970414
chr14	99983797	99983812
chr14	99991503	99991731
chr14	99999737	99999969
chr14	100000104	100000313
chr14	100009716	100010077
chr14	100055516	100055957
chr14	100059573	100059594
chr14	100066739	100067174
chr14	100069738	100069931
chr14	100071324	100071392
chr14	100080995	100081095
chr14	100082963	100083072
chr14	100096521	100096527
chr14	100098003	100098034
chr14	100106269	100106582
chr14	100116916	100117035
chr14	100121904	100121916
chr14	100124402	100124515
chr14	100125063	100125238
chr14	100126102	100126149
chr14	100131231	100131371
chr14	100155530	100155553
chr14	100167538	100167807
chr14	100178923	100179010
chr14	100179545	100179708
chr14	100201494	100201527
chr14	100202664	100202776
chr14	100211019	100211463
chr14	100213174	100213302
chr14	100220511	100220749
chr14	100223537	100223703
chr14	100224411	100224788
chr14	100232235	100233299
chr14	100241775	100242173
chr14	100250550	100250627
chr14	100253828	100254015
chr14	100260547	100261042
chr14	100268278	100268354
chr14	100278611	100278736
chr14	100281651	100281922
chr14	100282722	100287161
chr14	100287604	100287771
chr14	100290258	100290689
chr14	100332337	100332478
chr14	100335454	100335546
chr14	100345985	100346030
chr14	100351304	100351540
chr14	100353417	100353482
chr14	100359963	100360451
chr14	100361455	100362360
chr14	100362988	100363052
chr14	100365254	100365467
chr14	100366132	100366803
chr14	100373730	100374105
chr14	100388968	100389385
chr14	100418795	100419279
chr14	100427332	100427460
chr14	100433169	100433194
chr14	100458222	100459635
chr14	100459689	100460245
chr14	100460991	100461909
chr14	100468017	100468086
chr14	100477560	100477996
chr14	100478552	100478721
chr14	100502691	100503011
chr14	100503146	100503235
chr14	100524270	100524466
chr14	100524553	100524694
chr14	100530146	100530393
chr14	100539467	100539688
chr14	100560905	100560912
chr14	100567978	100567982
chr14	100570795	100570982
chr14	100578689	100578913
chr14	100591442	100591532
chr14	100613596	100613723
chr14	100617106	100617212
chr14	100622097	100622136
chr14	100631725	100632245
chr14	100632802	100632889
chr14	100633193	100633548
chr14	100645504	100645516
chr14	100647359	100647460
chr14	100655176	100655447
chr14	100665123	100665229
chr14	100665327	100665526
chr14	100665714	100665907
chr14	100669889	100670133
chr14	100693688	100694134
chr14	100724185	100724480
chr14	100737252	100737707
chr14	100743398	100743632
chr14	100748672	100748923
chr14	100749146	100749334
chr14	100749641	100750815
chr14	100761237	100761501
chr14	100774262	100774457
chr14	100779088	100779250
chr14	100789289	100789357
chr14	100793882	100793910
chr14	100793987	100794063
chr14	100801356	100801816
chr14	100814595	100814862
chr14	100821651	100821682
chr14	100835190	100835283
chr14	100838247	100838346
chr14	100854764	100854794
chr14	100913598	100913676
chr14	100928023	100928095
chr14	100932373	100932623
chr14	100937974	100937995
chr14	100950812	100951058
chr14	100965690	100965790
chr14	101001764	101001843
chr14	101018102	101018344
chr14	101028371	101028393
chr14	101035938	101036135
chr14	101045081	101045235
chr14	101052541	101053034
chr14	101055783	101056493
chr14	101059298	101059445
chr14	101069331	101069491
chr14	101088649	101089424
chr14	101105749	101105845
chr14	101109085	101109363
chr14	101115942	101116045
chr14	101118361	101118377
chr14	101120175	101120392
chr14	101140223	101140428
chr14	101140550	101140803
chr14	101142315	101142510
chr14	101158020	101158352
chr14	101159734	101159988
chr14	101169905	101170172
chr14	101197616	101197814
chr14	101198352	101198599
chr14	101198860	101199057
chr14	101200064	101200294
chr14	101203109	101203165
chr14	101207329	101207382
chr14	101224028	101224037
chr14	101229234	101229450
chr14	101261512	101261671
chr14	101262186	101262345
chr14	101277827	101277988
chr14	101294798	101294983
chr14	101299510	101299570
chr14	101300832	101301005
chr14	101302063	101302155
chr14	101308462	101308614
chr14	101327772	101327921
chr14	101351973	101352779
chr14	101358916	101359177
chr14	101379127	101380022
chr14	101383047	101383212
chr14	101387158	101387318
chr14	101402733	101402935
chr14	101404343	101404371
chr14	101406635	101406709
chr14	101411182	101411606
chr14	101414961	101414974
chr14	101415285	101415337
chr14	101415540	101415574
chr14	101418896	101418973
chr14	101428958	101429015
chr14	101430148	101430156
chr14	101434427	101434548
chr14	101455005	101455239
chr14	101455842	101456026
chr14	101460736	101461163
chr14	101479105	101479620
chr14	101479670	101479824
chr14	101479938	101480117
chr14	101482949	101482950
chr14	101483957	101484074
chr14	101489919	101490065
chr14	101493664	101494942
chr14	101497741	101498045
chr14	101507317	101507640
chr14	101508048	101508228
chr14	101509902	101510011
chr14	101510552	101511204
chr14	101512416	101512572
chr14	101513279	101513614
chr14	101515781	101515913
chr14	101519931	101520100
chr14	101523740	101524143
chr14	101535047	101535175
chr14	101536932	101537152
chr14	101537938	101538361
chr14	101538505	101539255
chr14	101540296	101540707
chr14	101549049	101549163
chr14	101552664	101552672
chr14	101558476	101558598
chr14	101560754	101560787
chr14	101560880	101560974
chr14	101561364	101561734
chr14	101565223	101565277
chr14	101569836	101569980
chr14	101580404	101580409
chr14	101582773	101582841
chr14	101601135	101601391
chr14	101607420	101609524
chr14	101610098	101610224
chr14	101610349	101610547
chr14	101611662	101611668
chr14	101627996	101628145
chr14	101639806	101641033
chr14	101646043	101646648
chr14	101653359	101654763
chr14	101659771	101660072
chr14	101664453	101664621
chr14	101683407	101683589
chr14	101700002	101700022
chr14	101718676	101718755
chr14	101729123	101730689
chr14	101733292	101733503
chr14	101746840	101746947
chr14	101759414	101759701
chr14	101761025	101761109
chr14	101765314	101765606
chr14	101773054	101773156
chr14	101781956	101782347
chr14	101785178	101785349
chr14	101791724	101791846
chr14	101792221	101792311
chr14	101797251	101797426
chr14	101798033	101798239
chr14	101804285	101805536
chr14	101805974	101806080
chr14	101806152	101806178
chr14	101816382	101817013
chr14	101829711	101829927
chr14	101830167	101830774
chr14	101837282	101837546
chr14	101839792	101840609
chr14	101842734	101842923
chr14	101851055	101851058
chr14	101862105	101862317
chr14	101870130	101870505
chr14	101876194	101876239
chr14	101881374	101881381
chr14	101883011	101883254
chr14	101883902	101884084
chr14	101892503	101892871
chr14	101894409	101894447
chr14	101901543	101901695
chr14	101913202	101913310
chr14	101915971	101916259
chr14	101917343	101917633
chr14	101927173	101927353
chr14	101942800	101943441
chr14	101944042	101944193
chr14	101946536	101947262
chr14	101947590	101947646
chr14	101964034	101964111
chr14	101973324	101973491
chr14	101974734	101974859
chr14	101982247	101982272
chr14	101984282	101984809
chr14	101998274	101998705
chr14	101999406	101999497
chr14	102009895	102010053
chr14	102019961	102020633
chr14	102024295	102024480
chr14	102024688	102024922
chr14	102031271	102031367
chr14	102043317	102043414
chr14	102043607	102044027
chr14	102053439	102053995
chr14	102063363	102063464
chr14	102072385	102072416
chr14	102104817	102105008
chr14	102121890	102122077
chr14	102127516	102127795
chr14	102129048	102129338
chr14	102136703	102136943
chr14	102143302	102143555
chr14	102179574	102179782
chr14	102191025	102191081
chr14	102202337	102202729
chr14	102203812	102203913
chr14	102207622	102207898
chr14	102215673	102215716
chr14	102230546	102230885
chr14	102254657	102254698
chr14	102272579	102272780
chr14	102278130	102278275
chr14	102301756	102301863
chr14	102307889	102308154
chr14	102310836	102311164
chr14	102314695	102314788
chr14	102319158	102319182
chr14	102326147	102326425
chr14	102328839	102329102
chr14	102337834	102338022
chr14	102341577	102341829
chr14	102356433	102356675
chr14	102359714	102359751
chr14	102401345	102401444
chr14	102403386	102404242
chr14	102435530	102435824
chr14	102451732	102451994
chr14	102464155	102464297
chr14	102482324	102482575
chr14	102493710	102493712
chr14	102514553	102514638
chr14	102514951	102515138
chr14	102521772	102521801
chr14	102530192	102530458
chr14	102531467	102531731
chr14	102555171	102555519
chr14	102559319	102559388
chr14	102574651	102575292
chr14	102575873	102576585
chr14	102586840	102586912
chr14	102607686	102607821
chr14	102609864	102609961
chr14	102620254	102620427
chr14	102622790	102623036
chr14	102625495	102625814
chr14	102629129	102629172
chr14	102629240	102630342
chr14	102630830	102631027
chr14	102636413	102636604
chr14	102637956	102638333
chr14	102656895	102657003
chr14	102657336	102657607
chr14	102661243	102661648
chr14	102670761	102670956
chr14	102686952	102687563
chr14	102699150	102699409
chr14	102707233	102707409
chr14	102712683	102712893
chr14	102722072	102723198
chr14	102727684	102728099
chr14	102746649	102746873
chr14	102747716	102747897
chr14	102755922	102755952
chr14	102765485	102765757
chr14	102775907	102776192
chr14	102781774	102781924
chr14	102797511	102797688
chr14	102803396	102803405
chr14	102804958	102805084
chr14	102805854	102806897
chr14	102811583	102812255
chr14	102814261	102814348
chr14	102825101	102825167
chr14	102825784	102825987
chr14	102830193	102830244
chr14	102844974	102845235
chr14	102850288	102850593
chr14	102855206	102855808
chr14	102859351	102859897
chr14	102863804	102863814
chr14	102879051	102879338
chr14	102880676	102881193
chr14	102881607	102881669
chr14	102883215	102883869
chr14	102885690	102885860
chr14	102886773	102886900
chr14	102899110	102899526
chr14	102902860	102903356
chr14	102908813	102908915
chr14	102925318	102925394
chr14	102926137	102926303
chr14	102969047	102969248
chr14	102974117	102974229
chr14	102980418	102983933
chr14	102984483	102984700
chr14	102986435	102986515
chr14	102989051	102989381
chr14	102990006	102990199
chr14	102992489	102992613
chr14	102995225	102995540
chr14	102996060	102996282
chr14	103003626	103003825
chr14	103005591	103005812
chr14	103008836	103008900
chr14	103011613	103012118
chr14	103012463	103013440
chr14	103015054	103015276
chr14	103017721	103017827
chr14	103039497	103039656
chr14	103045505	103045737
chr14	103047450	103047833
chr14	103051253	103051872
chr14	103055050	103055068
chr14	103065441	103065959
chr14	103069445	103071298
chr14	103083097	103083185
chr14	103088889	103088976
chr14	103090801	103090925
chr14	103096394	103096969
chr14	103098386	103100450
chr14	103101121	103101126
chr14	103101440	103101604
chr14	103106521	103107063
chr14	103108333	103108380
chr14	103108643	103108752
chr14	103109455	103109555
chr14	103112538	103112647
chr14	103125899	103125974
chr14	103127968	103128046
chr14	103134590	103135108
chr14	103156616	103156698
chr14	103167053	103167330
chr14	103209803	103209810
chr14	103218657	103218706
chr14	103221829	103222061
chr14	103254134	103254500
chr14	103256183	103256614
chr14	103265770	103265924
chr14	103312358	103312493
chr14	103326172	103326192
chr14	103331382	103331673
chr14	103333129	103333587
chr14	103334861	103335244
chr14	103343924	103344081
chr14	103345448	103347394
chr14	103348325	103348528
chr14	103348846	103348915
chr14	103349185	103350358
chr14	103354450	103355184
chr14	103357485	103357660
chr14	103358071	103358271
chr14	103370592	103370625
chr14	103371145	103371403
chr14	103388798	103389176
chr14	103401356	103401409
chr14	103403257	103403402
chr14	103417416	103418074
chr14	103421110	103421912
chr14	103432088	103432241
chr14	103437992	103437995
chr14	103441887	103441972
chr14	103442139	103442160
chr14	103446097	103446225
chr14	103464385	103464746
chr14	103469404	103470175
chr14	103471511	103471795
chr14	103472102	103472326
chr14	103488511	103488978
chr14	103498217	103498461
chr14	103500257	103500615
chr14	103512942	103513381
chr14	103536398	103536553
chr14	103538030	103538181
chr14	103545791	103546382
chr14	103550283	103551075
chr14	103552024	103552456
chr14	103552795	103552953
chr14	103553427	103553629
chr14	103556496	103557026
chr14	103565837	103565891
chr14	103577121	103577255
chr14	103589878	103590113
chr14	103619975	103620191
chr14	103630080	103630144
chr14	103635191	103635535
chr14	103636462	103636959
chr14	103643180	103643646
chr14	103645320	103645389
chr14	103648775	103648997
chr14	103649722	103651532
chr14	103651736	103651856
chr14	103655545	103655733
chr14	103658799	103658857
chr14	103666140	103666192
chr14	103675941	103676478
chr14	103677828	103678081
chr14	103679228	103679341
chr14	103679444	103680896
chr14	103682557	103683043
chr14	103683335	103683589
chr14	103694325	103694659
chr14	103711813	103711993
chr14	103716874	103717343
chr14	103718775	103719619
chr14	103720236	103720385
chr14	103720523	103721243
chr14	103733672	103733908
chr14	103736969	103737170
chr14	103742252	103742306
chr14	103742876	103743261
chr14	103749049	103749737
chr14	103764035	103764442
chr14	103767633	103767778
chr14	103771691	103772012
chr14	103777505	103777716
chr14	103777775	103779557
chr14	103780765	103780939
chr14	103782239	103782821
chr14	103785266	103785430
chr14	103811406	103811763
chr14	103815520	103815996
chr14	103816997	103817341
chr14	103830020	103830074
chr14	103835873	103835970
chr14	103837044	103837229
chr14	103840119	103840445
chr14	103843191	103844555
chr14	103858476	103858803
chr14	103880005	103880305
chr14	103886599	103886820
chr14	103898715	103899905
chr14	103904104	103904308
chr14	103915377	103915523
chr14	103917238	103917451
chr14	103921209	103921355
chr14	103924569	103924675
chr14	103933139	103933245
chr14	103944290	103944496
chr14	103946257	103946865
chr14	103948045	103948668
chr14	103958815	103958966
chr14	103968083	103968215
chr14	103980104	103980291
chr14	103981019	103981163
chr14	103984474	103984720
chr14	103986105	103986139
chr14	104003237	104003459
chr14	104011006	104011076
chr14	104018026	104018282
chr14	104020620	104020655
chr14	104024836	104025336
chr14	104027100	104027799
chr14	104030288	104030315
chr14	104038628	104039306
chr14	104049853	104049886
chr14	104061928	104062038
chr14	104065179	104065287
chr14	104065706	104065940
chr14	104071249	104071373
chr14	104071827	104072107
chr14	104079936	104080019
chr14	104080505	104080797
chr14	104110584	104110918
chr14	104111838	104111936
chr14	104121690	104122130
chr14	104127256	104127817
chr14	104128019	104128288
chr14	104129399	104129793
chr14	104132779	104132810
chr14	104133224	104133536
chr14	104159452	104159510
chr14	104171645	104171704
chr14	104173768	104173938
chr14	104176714	104177170
chr14	104177755	104178064
chr14	104208640	104208702
chr14	104210716	104211060
chr14	104212713	104212715
chr14	104221800	104221950
chr14	104224643	104224705
chr14	104230967	104231280
chr14	104234492	104234531
chr14	104294694	104294774
chr14	104296643	104296876
chr14	104298305	104298609
chr14	104300183	104300320
chr14	104310473	104310632
chr14	104312739	104312771
chr14	104318159	104318206
chr14	104322783	104322812
chr14	104326015	104326469
chr14	104338108	104338284
chr14	104340210	104340351
chr14	104360415	104360774
chr14	104366978	104367091
chr14	104375391	104375535
chr14	104378932	104379038
chr14	104391337	104391497
chr14	104393072	104393315
chr14	104397246	104397361
chr14	104430886	104431097
chr14	104452062	104452332
chr14	104453982	104454085
chr14	104457923	104458139
chr14	104459511	104459688
chr14	104460284	104460671
chr14	104460793	104460953
chr14	104465716	104466945
chr14	104467235	104468518
chr14	104469256	104469550
chr14	104469934	104470007
chr14	104471881	104472178
chr14	104472273	104472341
chr14	104472708	104473564
chr14	104473718	104473808
chr14	104474025	104474500
chr14	104495239	104495477
chr14	104514309	104514592
chr14	104521430	104523061
chr14	104525982	104526099
chr14	104536779	104536928
chr14	104537848	104538109
chr14	104547648	104547711
chr14	104549548	104549677
chr14	104557491	104558133
chr14	104562465	104562783
chr14	104579539	104579699
chr14	104580574	104580681
chr14	104597153	104597346
chr14	104602744	104602908
chr14	104617473	104617679
chr14	104642793	104642898
chr14	104645444	104645635
chr14	104652311	104652391
chr14	104659433	104659559
chr14	104677151	104677280
chr14	104688646	104688819
chr14	104690249	104690412
chr14	104699242	104699260
chr14	104704127	104704216
chr14	104712039	104712203
chr14	104712997	104713165
chr14	104713970	104714140
chr14	104715520	104716281
chr14	104723120	104723360
chr14	104723677	104724072
chr14	104732308	104732402
chr14	104755603	104755742
chr14	104787262	104787474
chr14	104788507	104788662
chr14	104792891	104792990
chr14	104796461	104796879
chr14	104803265	104803320
chr14	104812975	104813043
chr14	104813867	104814314
chr14	104816719	104816993
chr14	104817112	104817123
chr14	104819210	104819336
chr14	104820078	104820279
chr14	104828878	104828978
chr14	104859597	104859753
chr14	104867188	104867661
chr14	104877645	104877834
chr14	104879449	104879644
chr14	104909842	104909907
chr14	104921336	104921436
chr14	104933503	104933527
chr14	104936422	104936435
chr14	104949712	104949925
chr14	104951252	104951506
chr14	104972021	104972080
chr14	104972185	104972582
chr14	104972827	104973049
chr14	104985422	104985588
chr14	104987093	104987375
chr14	104991497	104991719
chr14	104993735	104993743
chr14	104998273	104998517
chr14	105000539	105000566
chr14	105015887	105017063
chr14	105021924	105022090
chr14	105023165	105023451
chr14	105024535	105024557
chr14	105029095	105029428
chr14	105034668	105035459
chr14	105036481	105036678
chr14	105049811	105049953
chr14	105051538	105051745
chr14	105072740	105072900
chr14	105080406	105080642
chr14	105082070	105082091
chr14	105119679	105119878
chr14	105162705	105162987
chr14	105175542	105175642
chr14	105176201	105177903
chr14	105178436	105178565
chr14	105192493	105192522
chr14	105198648	105198659
chr14	105215049	105215361
chr14	105217767	105218204
chr14	105219661	105220381
chr14	105224825	105224904
chr14	105229636	105229793
chr14	105236750	105236753
chr14	105255494	105255843
chr14	105258202	105259516
chr14	105274866	105274893
chr14	105275434	105275545
chr14	105285180	105285376
chr14	105288835	105289308
chr14	105290080	105290290
chr14	105290486	105290668
chr14	105296278	105296474
chr14	105302706	105302775
chr14	105313916	105314374
chr14	105314638	105314807
chr14	105316217	105316405
chr14	105318993	105319202
chr14	105319400	105319540
chr14	105322912	105323129
chr14	105323625	105324139
chr14	105327126	105327359
chr14	105328156	105329679
chr14	105330650	105330988
chr14	105333438	105333865
chr14	105336020	105336292
chr14	105339375	105339521
chr14	105342712	105343019
chr14	105347163	105347425
chr14	105348631	105349388
chr14	105351847	105352356
chr14	105377813	105378055
chr14	105389487	105389505
chr14	105390341	105390768
chr14	105396485	105396741
chr14	105397302	105397949
chr14	105399029	105399098
chr14	105426563	105427818
chr14	105432603	105433024
chr14	105437165	105437225
chr14	105445874	105446123
chr14	105447541	105447569
chr14	105447294	105447471
chr14	105480319	105480545
chr14	105482969	105484167
chr14	105485343	105485403
chr14	105489798	105489901
chr14	105490278	105490495
chr14	105494827	105494835
chr14	105495208	105495296
chr14	105500991	105501415
chr14	105501674	105502252
chr14	105504423	105504614
chr14	105514462	105514749
chr14	105516199	105516285
chr14	105518614	105518648
chr14	105538759	105538834
chr14	105542145	105542197
chr14	105542568	105543286
chr14	105546451	105546513
chr14	105547310	105547423
chr14	105548501	105548675
chr14	105553474	105553591
chr14	105556927	105556984
chr14	105587991	105589663
chr14	105589836	105590148
chr14	105594265	105594504
chr14	105599451	105599544
chr14	105607154	105607448
chr14	105628453	105628648
chr14	105631756	105631916
chr14	105644600	105644868
chr14	105662135	105662208
chr14	105662428	105662599
chr14	105663464	105663743
chr14	105664792	105665158
chr14	105668823	105669338
chr14	105678142	105678286
chr14	105685236	105685242
chr14	105692195	105692516
chr14	105697291	105697482
chr14	105715569	105715771
chr14	105727882	105727931
chr14	105730057	105730236
chr14	105730340	105730413
chr14	105730891	105731062
chr14	105731957	105733743
chr14	105735289	105735721
chr14	105736309	105736811
chr14	105740695	105741475
chr14	105741689	105741900
chr14	105744082	105744455
chr14	105758465	105758790
chr14	105759374	105759504
chr14	105760270	105760445
chr14	105763785	105764461
chr14	105771308	105771403
chr14	105773508	105773606
chr14	105775191	105775271
chr14	105779424	105779644
chr14	105795644	105795771
chr14	105798285	105798307
chr14	105800112	105800261
chr14	105817552	105817761
chr14	105818016	105818054
chr14	105829237	105829561
chr14	105830868	105830952
chr14	105854179	105854250
chr14	105854482	105854613
chr14	105870301	105870742
chr14	105875485	105875617
chr14	105875734	105875784
chr14	105880357	105880514
chr14	105885269	105885564
chr14	105885653	105885754
chr14	105890434	105891157
chr14	105892814	105893075
chr14	105893337	105893875
chr14	105894390	105894509
chr14	105894761	105899455
chr14	105902499	105902693
chr14	105906358	105906659
chr14	105920467	105921017
chr14	105922797	105923282
chr14	105926780	105927030
chr14	105946418	105946568
chr14	105958280	105958482
chr14	105958842	105959019
chr14	105977424	105977594
chr14	105977841	105978059
chr14	105979322	105980760
chr14	105985590	105985751
chr14	105986000	105986010
chr14	105989183	105989243
chr14	106004385	106005090
chr14	106012133	106012334
chr14	106017498	106017920
chr14	106024063	106024395
chr14	106027724	106028052
chr14	106041166	106041433
chr14	106050923	106051039
chr14	106053088	106053112
chr14	106064836	106064880
chr14	106067827	106067922
chr14	106076341	106076483
chr14	106080211	106080379
chr14	106092891	106093925
chr14	106100949	106101094
chr14	106106057	106106108
chr14	106107269	106107308
chr14	106112160	106112636
chr14	106117378	106117638
chr14	106118012	106118336
chr14	106148583	106148910
chr14	106164006	106164008
chr14	106174833	106174847
chr14	106190915	106191000
chr14	106219394	106219966
chr14	106222775	106222839
chr14	106224318	106224466
chr14	106228194	106228591
chr14	106229352	106229585
chr14	106248679	106248705
chr14	106251446	106251529
chr14	106251802	106252088
chr14	106263360	106263406
chr14	106269591	106270149
chr14	106294170	106294204
chr14	106306878	106307256
chr14	106312121	106312294
chr14	106314222	106314636
chr14	106331165	106331853
chr14	106338784	106339313
chr14	106346969	106346994
chr14	106347234	106347341
chr14	106352243	106352426
chr14	106352947	106353075
chr14	106364099	106364173
chr14	106365091	106365228
chr14	106367981	106368215
chr14	106391510	106391635
chr14	106430763	106430905
chr14	106432507	106432579
chr14	106434401	106434592
chr14	106437435	106437485
chr14	106437603	106437761
chr14	106439375	106439611
chr14	106444209	106444468
chr14	106444893	106444944
chr14	106447145	106447151
chr14	106454306	106454580
chr14	106462751	106462915
chr14	106465357	106465567
chr14	106465990	106466086
chr14	106471777	106472145
chr14	106481977	106482133
chr14	106487821	106487877
chr14	106491478	106491641
chr14	106492566	106492902
chr14	106495301	106495391
chr14	106499040	106499377
chr14	106500167	106500182
chr14	106500635	106501090
chr14	106517905	106518051
chr14	106518920	106519134
chr14	106519467	106519533
chr14	106519649	106519909
chr14	106555900	106555967
chr14	106566534	106566712
chr14	106587472	106587611
chr14	106593363	106593645
chr14	106601702	106601896
chr14	106607206	106607270
chr14	106608473	106608925
chr14	106615394	106615640
chr14	106616426	106616688
chr14	106679919	106680310
chr14	106719510	106719627
chr14	106733514	106733903
chr14	106756336	106756425
chr14	106759454	106759655
chr14	106765903	106766286
chr14	106766621	106767577
chr14	106783388	106783702
chr14	106795167	106795416
chr14	106808160	106808377
chr14	106809235	106809470
chr14	106815337	106815496
chr14	106826203	106826380
chr14	106836296	106836496
chr14	106837645	106837697
chr14	106858460	106858718
chr14	106860716	106860776
chr14	106895971	106896304
chr14	106907979	106908144
chr14	106938584	106938658
chr14	106947708	106947899
chr14	106950073	106950316
chr14	106960356	106960487
chr14	106964315	106965131
chr14	106976321	106976454
chr14	106988320	106988456
chr14	106993812	106993914
chr14	107044329	107044369
chr14	107052038	107052361
chr14	107057470	107057592
chr14	107079253	107079523
chr14	107087224	107087575
chr14	107099114	107099320
chr14	107101006	107101086
chr14	107128317	107128661
chr14	107132180	107132283
chr14	107140627	107140766
chr14	107166574	107166625
chr14	107186221	107186309
chr14	107202243	107202423
chr14	107207156	107207415
chr14	107209474	107209621
chr14	107227921	107228014
chr14	107230668	107230701
chr14	107239057	107239339
chr14	107246314	107246482
chr14	107248018	107248109
chr14	107256264	107256426
chr14	107256572	107256847
chr14	107256873	107256900
chr14	107266627	107266738
chr14	107268216	107268483
chr14	107307371	107307404
chr14	107319999	107320018
chr14	107324779	107325096
chr14	107373732	107374023
chr14	107379408	107379644
chr14	107380274	107380391
chr14	107395837	107396032
chr14	107400584	107400654
chr14	107409074	107409079
chr14	107411043	107411157
chr14	107427346	107427595
chr14	107477066	107477125
chr14	107485070	107485129
chr14	107525846	107526019
chr14	107546436	107546589
chr14	107548042	107548050
chr14	107561070	107561200
chr14	107585216	107585324
chr14	107589769	107589809
chr14	107591012	107591210
chr14	107620906	107621350
chr14	107624448	107624653
chr14	107632184	107632496
chr14	107635063	107635123
chr14	107663466	107663635
chr14	107664658	107664715
chr14	107665404	107665438
chr14	107682606	107682836
chr14	107692224	107692235
chr14	107693135	107693412
chr14	107699203	107699224
chr14	107731546	107731743
chr14	107732592	107732866
chr14	107756615	107757320
chr14	107762569	107762930
chr14	107811680	107812002
chr14	107850467	107850569
chr14	107898956	107899110
chr14	107921305	107921450
chr14	107935826	107935905
chr14	107937505	107937620
chr14	107984060	107984102
chr14	107995585	107995885
chr14	108018817	108019125
chr14	108041001	108041404
chr14	108090991	108091138
chr14	108109115	108109287
chr14	108110295	108110320
chr14	108129164	108129472
chr14	108130543	108130777
chr14	108142777	108142825
chr14	108149141	108149390
chr14	108158267	108158331
chr14	108158990	108159360
chr14	108164836	108165340
chr14	108165622	108165954
chr14	108166614	108166818
chr14	108170930	108170995
chr14	108172938	108173072
chr14	108185886	108186044
chr14	108201592	108201743
chr14	108206592	108206857
chr14	108223681	108223852
chr14	108223907	108224062
chr14	108228083	108228227
chr14	108238578	108238692
chr14	108251504	108251528
chr14	108285290	108285402
chr14	108298866	108298928
chr14	108300812	108301062
chr14	108301133	108301254
chr14	108311296	108311464
chr14	108338959	108339594
chr14	108339936	108340302
chr14	108340436	108340465
chr14	108342822	108342980
chr14	108356389	108356534
chr14	108361937	108362538
chr14	108374818	108374944
chr14	108414070	108414227
chr14	108420584	108420827
chr14	108437072	108437101
chr14	108442195	108442260
chr14	108442521	108442828
chr14	108445046	108445301
chr14	108450400	108450547
chr14	108489425	108489826
chr14	108531955	108532110
chr14	108534953	108534979
chr14	108549786	108550341
chr14	108572721	108572997
chr14	108615557	108616073
chr14	108638125	108638232
chr14	108638373	108638385
chr14	108642753	108642779
chr14	108643201	108643552
chr14	108644054	108644094
chr14	108648628	108648770
chr14	108669224	108669420
chr14	108691411	108691460
chr14	108696574	108696855
chr14	108702383	108702694
chr14	108704588	108704659
chr14	108796804	108796864
chr14	108798970	108799338
chr14	108809459	108809526
chr14	108837235	108837737
chr14	108860680	108861054
chr14	108868083	108868143
chr14	108874876	108874991
chr14	108886010	108886080
chr14	108910642	108911871
chr14	108912311	108912595
chr14	108913031	108913071
chr14	108913430	108914394
chr14	108917547	108917599
chr14	108942579	108942783
chr14	108957471	108957622
chr14	108965882	108965947
chr14	108974975	108975416
chr14	108976249	108976513
chr14	108990518	108990987
chr14	108991189	108991326
chr14	109011794	109012250
chr14	109014083	109014251
chr14	109014709	109014897
chr14	109027286	109027979
chr14	109029905	109029946
chr14	109035071	109035205
chr14	109040871	109041014
chr14	109055311	109055359
chr14	109099271	109099684
chr14	109104121	109104309
chr14	109114732	109115118
chr14	109118861	109119009
chr14	109119349	109119618
chr14	109130323	109130720
chr14	109149224	109149509
chr14	109155710	109155848
chr14	109156594	109156764
chr14	109176982	109177091
chr14	109211115	109211323
chr14	109215028	109215325
chr14	109252035	109252181
chr14	109265005	109265135
chr14	109267942	109268304
chr14	109289119	109289222
chr14	109291358	109291499
chr14	109298704	109298817
chr14	109301811	109302016
chr14	109308766	109308897
chr14	109317173	109317346
chr14	109322821	109322942
chr14	109323580	109323753
chr14	109343803	109344175
chr14	109349671	109349704
chr14	109362896	109362966
chr14	109382951	109383057
chr14	109393660	109393778
chr14	109410670	109410820
chr14	109417223	109417436
chr14	109447483	109447620
chr14	109450416	109450462
chr14	109479949	109480074
chr14	109493411	109493444
chr14	109502208	109502322
chr14	109508916	109508987
chr14	109509763	109509994
chr14	109516753	109517019
chr14	109539898	109540112
chr14	109555896	109556063
chr14	109564261	109564630
chr14	109574388	109574565
chr14	109635701	109635748
chr14	109647844	109647983
chr14	109653462	109653629
chr14	109653714	109653958
chr14	109670390	109670600
chr14	109671109	109671288
chr14	109676032	109676498
chr14	109684915	109685139
chr14	109695224	109695371
chr14	109705095	109705137
chr14	109710464	109710607
chr14	109712932	109713138
chr14	109741562	109741697
chr14	109751608	109751805
chr14	109757708	109757770
chr14	109778041	109778127
chr14	109782216	109782280
chr14	109782436	109782563
chr14	109792320	109792479
chr14	109802729	109803069
chr14	109808093	109808196
chr14	109811411	109811431
chr14	109812894	109813160
chr14	109816729	109817060
chr14	109836335	109836398
chr14	109852967	109853163
chr14	109855346	109855828
chr14	109872633	109872737
chr14	109874267	109874417
chr14	109882939	109883079
chr14	109894659	109894845
chr14	109904002	109904351
chr14	109912530	109912638
chr14	109921298	109921510
chr14	109941028	109941263
chr14	109944196	109944520
chr14	109945669	109945943
chr14	109949309	109949512
chr14	109950340	109950477
chr14	109962643	109962844
chr14	109963108	109963328
chr14	109964256	109964439
chr14	109969679	109970053
chr14	109972964	109973132
chr14	109983668	109983871
chr14	109987703	109987967
chr14	109999458	109999583
chr14	110003293	110003416
chr14	110012564	110012708
chr14	110047787	110048026
chr14	110059918	110060145
chr14	110060363	110060541
chr14	110061631	110061735
chr14	110065856	110065907
chr14	110066447	110066705
chr14	110067112	110067216
chr14	110080412	110080957
chr14	110083408	110083503
chr14	110097973	110098125
chr14	110105102	110105479
chr14	110105713	110106090
chr14	110109080	110109385
chr14	110123021	110123257
chr14	110137018	110137159
chr14	110151303	110151480
chr14	110154716	110154775
chr14	110177965	110178011
chr14	110196683	110196933
chr14	110203792	110203883
chr14	110209399	110209553
chr14	110246006	110246156
chr14	110247490	110247789
chr14	110252849	110253003
chr14	110265712	110266136
chr14	110287904	110287993
chr14	110294205	110294363
chr14	110301304	110301618
chr14	110358677	110358977
chr14	110369194	110369428
chr14	110369641	110369646
chr14	110375121	110375224
chr14	110403044	110403318
chr14	110406959	110407024
chr14	110409173	110409327
chr14	110424438	110424626
chr14	110424746	110424820
chr14	110444978	110445039
chr14	110447350	110447566
chr14	110468484	110469626
chr14	110478691	110478736
chr14	110483435	110483756
chr14	110492320	110492601
chr14	110493022	110493241
chr14	110496302	110496568
chr14	110521366	110521521
chr14	110574904	110575033
chr14	110577009	110577053
chr14	110580105	110580227
chr14	110580407	110580451
chr14	110591926	110591963
chr14	110595917	110596284
chr14	110598510	110598571
chr14	110604212	110604430
chr14	110607305	110607467
chr14	110611866	110612189
chr14	110618473	110619082
chr14	110623552	110624099
chr14	110627165	110627173
chr14	110640067	110640279
chr14	110677794	110677994
chr14	110683682	110683893
chr14	110713382	110713523
chr14	110740089	110740418
chr14	110743279	110743370
chr14	110754672	110755428
chr14	110760336	110760578
chr14	110766883	110767124
chr14	110772049	110772142
chr14	110772211	110772344
chr14	110776997	110777204
chr14	110796169	110796354
chr14	110829939	110830249
chr14	110833259	110833386
chr14	110837285	110837349
chr14	110853156	110853230
chr14	110860794	110860845
chr14	110861449	110861603
chr14	110865155	110865291
chr14	110866151	110866279
chr14	110867928	110867991
chr14	110875134	110875157
chr14	110875439	110875577
chr14	110889220	110889260
chr14	110891786	110891800
chr14	110904372	110904907
chr14	110911406	110911937
chr14	110918772	110918928
chr14	110920467	110920633
chr14	110929929	110930073
chr14	110935158	110935264
chr14	110952836	110952856
chr14	110968483	110968552
chr14	110971279	110971329
chr14	110995465	110995583
chr14	111015184	111015326
chr14	111019502	111019702
chr14	111034230	111034434
chr14	111049854	111049897
chr14	111062406	111062624
chr14	111068567	111068681
chr14	111073827	111074032
chr14	111077755	111078151
chr14	111099305	111099346
chr14	111107817	111107947
chr14	111108083	111108273
chr14	111108485	111108559
chr14	111146220	111146264
chr14	111165253	111165926
chr14	111218234	111218290
chr14	111249379	111250135
chr14	111254519	111254934
chr14	111255054	111255162
chr14	111256711	111256810
chr14	111271952	111272382
chr14	111273052	111273400
chr14	111300748	111300854
chr14	111318202	111318621
chr14	111332307	111332413
chr14	111333678	111333786
chr14	111355025	111355090
chr14	111374902	111375045
chr14	111381539	111381922
chr14	111384375	111384609
chr14	111428068	111428103
chr14	111428248	111428400
chr14	111429630	111429846
chr14	111448445	111448545
chr14	111456983	111457099
chr14	111500295	111500724
chr14	111505812	111506178
chr14	111512195	111512295
chr14	111514822	111515177
chr14	111531956	111532203
chr14	111534026	111534148
chr14	111544182	111544395
chr14	111544500	111544820
chr14	111545572	111545675
chr14	111552102	111552257
chr14	111558676	111558794
chr14	111575535	111575597
chr14	111574991	111575166
chr14	111580330	111580549
chr14	111581819	111582011
chr14	111583837	111584209
chr14	111585692	111585849
chr14	111600870	111601047
chr14	111606593	111606691
chr14	111610448	111610649
chr14	111674349	111677410
chr14	111677720	111678191
chr14	111679879	111680625
chr14	111681014	111682308
chr14	111720243	111720664
chr14	111743217	111743322
chr14	111744058	111744448
chr14	111744582	111745433
chr14	111770554	111770784
chr14	111779165	111779206
chr14	111789113	111789176
chr14	111792913	111793108
chr14	111808365	111809062
chr14	111819984	111820167
chr14	111822136	111822313
chr14	111835370	111835545
chr14	111836456	111836504
chr14	111838070	111838409
chr14	111859019	111859156
chr14	111861672	111862046
chr14	111862503	111862793
chr14	111874481	111874513
chr14	111921176	111921191
chr14	111927848	111927905
chr14	111932599	111932662
chr14	111950034	111950100
chr14	112012159	112012223
chr14	112098891	112099332
chr14	112102047	112102295
chr14	112104709	112104877
chr14	112111097	112111225
chr14	112115077	112115138
chr14	112133838	112134331
chr14	112144953	112145010
chr14	112149061	112149414
chr14	112156758	112156841
chr14	112182767	112182974
chr14	112191011	112191121
chr14	112228191	112228300
chr14	112245069	112245117
chr14	112289348	112289424
chr14	112289624	112290034
chr14	112290556	112290690
chr14	112293638	112293663
chr14	112304841	112305018
chr14	112315727	112315963
chr14	112339868	112340002
chr14	112340948	112341176
chr14	112344652	112344880
chr14	112350118	112350184
chr14	112365234	112365483
chr14	112366242	112366719
chr14	112367647	112368161
chr14	112369305	112369748
chr14	112370937	112371453
chr14	112375454	112375518
chr14	112391792	112391948
chr14	112394451	112394567
chr14	112410673	112410956
chr14	112426164	112426622
chr14	112436756	112436919
chr14	112449423	112449564
chr14	112459394	112459437
chr14	112483337	112483459
chr14	112497978	112498395
chr14	112518865	112519093
chr14	112534870	112534881
chr14	112551786	112551910
chr14	112552432	112552518
chr14	112552885	112553291
chr14	112580212	112580297
chr14	112591769	112592138
chr14	112633565	112633673
chr14	112665132	112665222
chr14	112668092	112668307
chr14	112669137	112669250
chr14	112691945	112692029
chr14	112722479	112722621
chr14	112727292	112727488
chr14	112744684	112744989
chr14	112800279	112800511
chr14	112821315	112821393
chr14	112847729	112847888
chr14	112868631	112868936
chr14	112894049	112894189
chr14	112894654	112894837
chr14	112906393	112906521
chr14	112912921	112913204
chr14	112936865	112937073
chr14	112942034	112942237
chr14	112945921	112946017
chr14	112947710	112947864
chr14	112951200	112951312
chr14	112958363	112958453
chr14	112979483	112979509
chr14	112999789	112999919
chr14	113002103	113002355
chr14	113014011	113014176
chr14	113019746	113020070
chr14	113020734	113020819
chr14	113023474	113023832
chr14	113037104	113037355
chr14	113037762	113037953
chr14	113072837	113072879
chr14	113073437	113073482
chr14	113081636	113081710
chr14	113094563	113094629
chr14	113097473	113097635
chr14	113099321	113099395
chr14	113111305	113111619
chr14	113155030	113155196
chr14	113157415	113157697
chr14	113179597	113179679
chr14	113182370	113183123
chr14	113183315	113183418
chr14	113187161	113187363
chr14	113198136	113198181
chr14	113200848	113201215
chr14	113201630	113201870
chr14	113202303	113202342
chr14	113202664	113202674
chr14	113202929	113203027
chr14	113226700	113227382
chr14	113229336	113229561
chr14	113239588	113239729
chr14	113244209	113244314
chr14	113250914	113251085
chr14	113256362	113256732
chr14	113262273	113262461
chr14	113264162	113264310
chr14	113287128	113287470
chr14	113288208	113288569
chr14	113289435	113289675
chr14	113306007	113306276
chr14	113313890	113313984
chr14	113314686	113314941
chr14	113315074	113315159
chr14	113315396	113315481
chr14	113326317	113326963
chr14	113332344	113332360
chr14	113335054	113335227
chr14	113335563	113335864
chr14	113341054	113341125
chr14	113349054	113349263
chr14	113373066	113373680
chr14	113376578	113377028
chr14	113378342	113378482
chr14	113378658	113379093
chr14	113384588	113384736
chr14	113388920	113388936
chr14	113390665	113390871
chr14	113395267	113395365
chr14	113399869	113399959
chr14	113439584	113439695
chr14	113458306	113458399
chr14	113465606	113465674
chr14	113470108	113470190
chr14	113482649	113482771
chr14	113499580	113499598
chr14	113500048	113500396
chr14	113500579	113500632
chr14	113501803	113501893
chr14	113503496	113503656
chr14	113521926	113521968
chr14	113535574	113535596
chr14	113536809	113536971
chr14	113539612	113540067
chr14	113540615	113540807
chr14	113541177	113541278
chr14	113546611	113546707
chr14	113547363	113547522
chr14	113580204	113580272
chr14	113607645	113608306
chr14	113611103	113611135
chr14	113625258	113625387
chr14	113630341	113630457
chr14	113637008	113637387
chr14	113638686	113639146
chr14	113639804	113639901
chr14	113676944	113677483
chr14	113680661	113680851
chr14	113688776	113688794
chr14	113727883	113727991
chr14	113731320	113731331
chr14	113775872	113775936
chr14	113777291	113777316
chr14	113779548	113779630
chr14	113784427	113784688
chr14	113785098	113785595
chr14	113786071	113786645
chr14	113787844	113788086
chr14	113808978	113809147
chr14	113818354	113818440
chr14	113840057	113840167
chr14	113850614	113850913
chr14	113863555	113863570
chr14	113863971	113863982
chr14	113878947	113879105
chr14	113906409	113906443
chr14	113943277	113943694
chr14	113952242	113952388
chr14	113961165	113961336
chr14	113966143	113966247
chr14	113991261	113991305
chr14	114006975	114007035
chr14	114010486	114010704
chr14	114013099	114013193
chr14	114015332	114015339
chr14	114026382	114026634
chr14	114039595	114039629
chr14	114049093	114049390
chr14	114048863	114049040
chr14	114060840	114061045
chr14	114066014	114066281
chr14	114078598	114078923
chr14	114080343	114080558
chr14	114082544	114082736
chr14	114095523	114095680
chr14	114101058	114101309
chr14	114101548	114101920
chr14	114134244	114135171
chr14	114139455	114139591
chr14	114141341	114141415
chr14	114156856	114156940
chr14	114157187	114157461
chr14	114170717	114170848
chr14	114175718	114175851
chr14	114187323	114187398
chr14	114190358	114190580
chr14	114190711	114190856
chr14	114191002	114191207
chr14	114237888	114238183
chr14	114251449	114251693
chr14	114272134	114272312
chr14	114275060	114275356
chr14	114278962	114278993
chr14	114309941	114309995
chr14	114312271	114312490
chr14	114317405	114317785
chr14	114318552	114318952
chr14	114319624	114319955
chr14	114331012	114331098
chr14	114336170	114336204
chr14	114360007	114360403
chr14	114374929	114375206
chr14	114390672	114390764
chr14	114391266	114391365
chr14	114393221	114393363
chr14	114394415	114394492
chr14	114406601	114406668
chr14	114426811	114426913
chr14	114442989	114443259
chr14	114447692	114447727
chr14	114450460	114450580
chr14	114451494	114451919
chr14	114466549	114466715
chr14	114474367	114474560
chr14	114476760	114477136
chr14	114480291	114480512
chr14	114488194	114488522
chr14	114512927	114513178
chr14	114515109	114515385
chr14	114515488	114515509
chr14	114515816	114516423
chr14	114526943	114527010
chr14	114530953	114531092
chr14	114545600	114545898
chr14	114546802	114547310
chr14	114552530	114552720
chr14	114566162	114566596
chr14	114567759	114568286
chr14	114621195	114621262
chr14	114631959	114631978
chr14	114635438	114635546
chr14	114667080	114667107
chr14	114667243	114667297
chr14	114667671	114667789
chr14	114681178	114681380
chr14	114685860	114686035
chr14	114694895	114695121
chr14	114700684	114700925
chr14	114703757	114703904
chr14	114704964	114705159
chr14	114706685	114706904
chr14	114707638	114707951
chr14	114708491	114708812
chr14	114719948	114719970
chr14	114725708	114725789
chr14	114727959	114728063
chr14	114736567	114736917
chr14	114743935	114744047
chr14	114785790	114786372
chr14	114791261	114791883
chr14	114796733	114796770
chr14	114816187	114816551
chr14	114819746	114819783
chr14	114821070	114821549
chr14	114822194	114822534
chr14	114827003	114827133
chr14	114829389	114829548
chr14	114831742	114831859
chr14	114836864	114837031
chr14	114857104	114857268
chr14	114865140	114865435
chr14	114874955	114875622
chr14	114880369	114880489
chr14	114883195	114883233
chr14	114883760	114883971
chr14	114890020	114890099
chr14	114894104	114894434
chr14	114896302	114896333
chr14	114902555	114902970
chr14	114903452	114903801
chr14	114912197	114912679
chr14	114913201	114913708
chr14	114934175	114934708
chr14	114948032	114949553
chr14	114952593	114952659
chr14	114953283	114953697
chr14	114955491	114955850
chr14	114956719	114956993
chr14	114963941	114964043
chr14	114975273	114975419
chr14	114981150	114981486
chr14	114981669	114981773
chr14	114990070	114990332
chr14	115005125	115005193
chr14	115017615	115018264
chr14	115023910	115024052
chr14	115037492	115037622
chr14	115038861	115039125
chr14	115039880	115042977
chr14	115043596	115043722
chr14	115044058	115044061
chr14	115047370	115047616
chr14	115048527	115048628
chr14	115048820	115049067
chr14	115070562	115071049
chr14	115072123	115072145
chr14	115077774	115077876
chr14	115081590	115082028
chr14	115086837	115086972
chr14	115087874	115087909
chr14	115091752	115093086
chr14	115099048	115099207
chr14	115100382	115100534
chr14	115101577	115101675
chr14	115106983	115107124
chr14	115115791	115116230
chr14	115116463	115116604
chr14	115130146	115130224
chr14	115150339	115150367
chr14	115174554	115174571
chr14	115177228	115177530
chr14	115185203	115185365
chr14	115193775	115193833
chr14	115199033	115199228
chr14	115205037	115205443
chr14	115206242	115206664
chr14	115207310	115207438
chr14	115215273	115215667
chr14	115223004	115223132
chr14	115240633	115240664
chr14	115250483	115250650
chr14	115253546	115253573
chr14	115256915	115256987
chr14	115265704	115265963
chr14	115271303	115271414
chr14	115273451	115273711
chr14	115282123	115282389
chr14	115282555	115282560
chr14	115284559	115284656
chr14	115286038	115286266
chr14	115288249	115288400
chr14	115294425	115294621
chr14	115300375	115300578
chr14	115325619	115325669
chr14	115326665	115327144
chr14	115329414	115329617
chr14	115330581	115330595
chr14	115335202	115335456
chr14	115337305	115337310
chr14	115338953	115339068
chr14	115355085	115355133
chr14	115355412	115355473
chr14	115370506	115370597
chr14	115384995	115385310
chr14	115393007	115393494
chr14	115401688	115402043
chr14	115402460	115402973
chr14	115405334	115405468
chr14	115411611	115411651
chr14	115413545	115413562
chr14	115440838	115441044
chr14	115444814	115445241
chr14	115445279	115445405
chr14	115453854	115453875
chr14	115455527	115455739
chr14	115463418	115463589
chr14	115468039	115468291
chr14	115468875	115469009
chr14	115475288	115475644
chr14	115477379	115477724
chr14	115479057	115479366
chr14	115487083	115487333
chr14	115495534	115496031
chr14	115496118	115496190
chr14	115519103	115519166
chr14	115559437	115559725
chr14	115565597	115565964
chr14	115568143	115568314
chr14	115574838	115574961
chr14	115576694	115576718
chr14	115587796	115588011
chr14	115588682	115588956
chr14	115589641	115589767
chr14	115600300	115600725
chr14	115600946	115601098
chr14	115601261	115601381
chr14	115609867	115609904
chr14	115627059	115627122
chr14	115627329	115627610
chr14	115641747	115642314
chr14	115644767	115645098
chr14	115645521	115645667
chr14	115649089	115649194
chr14	115649481	115649818
chr14	115650056	115650363
chr14	115656120	115656346
chr14	115659542	115659934
chr14	115674265	115674336
chr14	115701060	115701120
chr14	115740021	115740248
chr14	115748445	115748486
chr14	115771326	115771646
chr14	115772769	115772928
chr14	115796564	115796656
chr14	115796992	115797231
chr14	115803959	115804525
chr14	115804617	115805157
chr14	115805502	115805833
chr14	115811205	115811528
chr14	115819137	115819297
chr14	115831380	115831660
chr14	115836846	115837082
chr14	115839246	115839928
chr14	115841033	115841274
chr14	115856260	115856423
chr14	115860855	115860920
chr14	115861732	115861777
chr14	115864532	115864682
chr14	115864740	115864776
chr14	115889854	115890021
chr14	115895020	115895112
chr14	115906817	115907135
chr14	115911558	115911651
chr14	115912555	115912937
chr14	115917956	115918077
chr14	115921098	115921192
chr14	115926859	115926915
chr14	115938886	115938931
chr14	115940818	115941022
chr14	115948804	115949032
chr14	115952229	115952594
chr14	115958007	115958445
chr14	115973544	115973971
chr14	115994848	115995006
chr14	116005532	116005636
chr14	116011694	116011911
chr14	116012439	116012488
chr14	116017229	116017353
chr14	116020680	116020919
chr14	116022170	116022285
chr14	116039615	116039864
chr14	116046368	116046646
chr14	116047816	116048028
chr14	116056217	116056287
chr14	116074614	116074810
chr14	116083430	116083568
chr14	116092683	116092744
chr14	116096003	116096223
chr14	116107143	116107208
chr14	116122622	116122638
chr14	116122723	116122867
chr14	116124534	116124704
chr14	116131908	116132180
chr14	116134363	116134490
chr14	116151886	116152077
chr14	116153238	116153428
chr14	116155371	116155507
chr14	116155885	116156080
chr14	116161232	116161468
chr14	116189935	116190284
chr14	116196578	116196888
chr14	116205886	116206395
chr14	116207175	116207296
chr14	116211694	116211887
chr14	116218072	116218139
chr14	116232763	116233872
chr14	116252400	116252530
chr14	116293576	116294138
chr14	116300116	116300163
chr14	116301485	116301563
chr14	116307216	116307433
chr14	116331468	116331780
chr14	116336110	116336989
chr14	116337390	116337492
chr14	116348874	116349559
chr14	116351262	116351581
chr14	116358290	116358384
chr14	116390651	116390860
chr14	116400126	116400208
chr14	116400542	116400666
chr14	116402829	116402857
chr14	116420199	116420373
chr14	116439916	116440238
chr14	116441478	116441728
chr14	116443827	116444138
chr14	116450450	116450569
chr14	116459430	116459565
chr14	116465283	116466104
chr14	116471199	116471425
chr14	116491544	116491894
chr14	116513240	116513935
chr14	116525585	116525720
chr14	116529039	116529186
chr14	116534337	116534351
chr14	116541628	116542515
chr14	116543911	116544076
chr14	116548380	116548492
chr14	116551508	116551550
chr14	116553274	116553923
chr14	116558750	116558802
chr14	116559979	116560396
chr14	116561079	116561967
chr14	116582392	116582541
chr14	116592850	116592900
chr14	116593326	116593669
chr14	116614271	116614324
chr14	116618739	116618935
chr14	116619582	116619696
chr14	116625290	116625478
chr14	116632265	116632623
chr14	116637479	116637697
chr14	116675491	116675864
chr14	116699145	116699209
chr14	116707598	116707754
chr14	116728718	116728942
chr14	116730313	116730448
chr14	116776378	116776507
chr14	116778255	116778547
chr14	116779847	116779906
chr14	116794011	116794404
chr14	116811020	116811510
chr14	116817852	116818627
chr14	116827468	116827650
chr14	116836441	116836706
chr14	116836925	116837054
chr14	116857806	116857978
chr14	116862813	116862859
chr14	116868646	116868655
chr14	116870931	116871338
chr14	116881346	116881392
chr14	116892506	116892699
chr14	116901259	116901373
chr14	116913258	116913686
chr14	116916852	116917418
chr14	116922235	116922398
chr14	116923657	116923952
chr14	116924004	116924234
chr14	116924868	116927777
chr14	116928244	116929231
chr14	116934548	116934886
chr14	116938430	116939028
chr14	116939364	116939502
chr14	116948046	116948122
chr14	116964882	116965273
chr14	116979456	116980692
chr14	116985645	116985704
chr14	116990221	116990222
chr14	116993102	116993274
chr14	116993478	116993597
chr14	117012974	117013239
chr14	117015021	117015109
chr14	117016059	117016136
chr14	117020441	117020594
chr14	117041545	117041795
chr14	117050907	117051090
chr14	117059433	117059535
chr14	117063868	117063943
chr14	117080649	117080806
chr14	117084054	117084254
chr14	117087731	117087796
chr14	117088884	117089117
chr14	117091965	117092079
chr14	117109858	117110037
chr14	117117803	117117817
chr14	117117917	117118246
chr14	117128149	117128554
chr14	117139054	117139157
chr14	117139326	117139534
chr14	117167860	117167974
chr14	117173947	117174229
chr14	117186892	117187316
chr14	117199642	117199738
chr14	117225363	117225508
chr14	117228180	117228327
chr14	117228348	117228448
chr14	117240432	117240482
chr14	117258658	117258772
chr14	117264096	117264266
chr14	117267755	117268220
chr14	117271737	117271790
chr14	117293216	117293481
chr14	117308176	117308270
chr14	117341927	117342143
chr14	117343225	117343717
chr14	117366738	117366789
chr14	117372721	117373190
chr14	117379951	117380282
chr14	117383629	117383882
chr14	117384086	117384577
chr14	117386065	117386773
chr14	117391040	117391148
chr14	117427849	117428188
chr14	117440634	117440711
chr14	117456998	117457048
chr14	117463612	117463666
chr14	117481871	117482090
chr14	117488828	117489060
chr14	117493683	117493984
chr14	117495472	117495685
chr14	117506196	117506393
chr14	117546417	117546968
chr14	117549259	117549368
chr14	117550246	117550374
chr14	117569346	117569619
chr14	117570115	117570355
chr14	117572001	117572598
chr14	117572921	117573082
chr14	117574270	117574647
chr14	117575604	117575621
chr14	117581201	117581228
chr14	117581651	117582077
chr14	117587189	117587252
chr14	117594061	117594211
chr14	117598940	117599281
chr14	117608041	117608104
chr14	117621217	117621603
chr14	117623859	117624123
chr14	117625306	117625382
chr14	117634544	117634630
chr14	117662439	117662752
chr14	117664402	117664733
chr14	117676512	117676832
chr14	117680356	117680492
chr14	117695065	117695116
chr14	117695538	117695748
chr14	117702187	117702366
chr14	117709369	117709413
chr14	117710715	117710865
chr14	117713144	117713584
chr14	117714112	117714142
chr14	117721560	117721765
chr14	117722228	117722355
chr14	117724800	117724934
chr14	117727242	117727552
chr14	117739033	117739199
chr14	117741213	117741347
chr14	117742831	117742939
chr14	117749108	117749355
chr14	117756526	117757123
chr14	117767170	117767218
chr14	117769729	117770361
chr14	117778609	117778654
chr14	117779288	117779330
chr14	117783709	117784107
chr14	117786740	117787081
chr14	117803805	117804015
chr14	117805075	117805333
chr14	117805857	117805937
chr14	117808397	117808536
chr14	117809525	117809599
chr14	117810017	117810231
chr14	117810314	117810517
chr14	117813499	117813953
chr14	117814283	117814365
chr14	117814803	117814867
chr14	117817944	117818149
chr14	117823315	117823450
chr14	117828928	117829219
chr14	117834131	117834280
chr14	117837844	117837975
chr14	117841294	117841413
chr14	117841979	117842436
chr14	117850072	117850364
chr14	117851378	117852303
chr14	117854549	117854773
chr14	117879564	117879822
chr14	117881055	117881234
chr14	117882103	117882149
chr14	117882447	117882483
chr14	117894147	117894460
chr14	117894929	117895150
chr14	117895628	117896098
chr14	117896118	117896798
chr14	117898600	117898819
chr14	117899143	117899438
chr14	117903701	117904648
chr14	117905581	117906170
chr14	117906215	117906541
chr14	117908220	117909702
chr14	117910045	117910793
chr14	117911159	117911254
chr14	117913485	117914002
chr14	117916594	117917017
chr14	117920913	117921892
chr14	117923532	117924230
chr14	117924948	117925172
chr14	117926504	117926758
chr14	117930092	117931652
chr14	117932371	117932595
chr14	117936898	117937506
chr14	117937634	117937785
chr14	117938617	117938994
chr14	117940347	117940439
chr14	117940755	117941240
chr14	117951020	117952081
chr14	117958583	117958882
chr14	117958910	117959126
chr14	117961245	117961683
chr14	117962650	117962705
chr14	117969535	117969679
chr14	117976298	117976491
chr14	117980379	117980695
chr14	117985951	117986010
chr14	117990878	117990924
chr14	117993386	117993569
chr14	117997780	117997902
chr14	117998274	117998464
chr14	117999058	117999254
chr14	118000343	118000442
chr14	118001093	118002333
chr14	118002553	118002674
chr14	118005664	118006062
chr14	118007509	118007558
chr14	118010094	118010187
chr14	118011497	118011929
chr14	118020165	118020176
chr14	118038959	118039064
chr14	118041762	118042157
chr14	118042615	118042641
chr14	118043053	118043461
chr14	118043877	118044003
chr14	118044473	118044508
chr14	118046192	118046329
chr14	118050839	118051218
chr14	118051306	118051438
chr14	118058341	118058392
chr14	118058545	118058591
chr14	118059349	118059479
chr14	118065346	118065494
chr14	118069491	118069682
chr14	118070164	118070723
chr14	118081046	118081204
chr14	118083760	118083951
chr14	118088879	118090767
chr14	118098418	118098506
chr14	118099304	118100107
chr14	118107563	118107796
chr14	118109842	118109961
chr14	118115162	118115397
chr14	118119232	118119359
chr14	118119866	118119919
chr14	118124594	118124697
chr14	118125625	118125983
chr14	118132151	118133239
chr14	118136384	118137898
chr14	118138047	118138161
chr14	118146603	118146722
chr14	118145154	118146286
chr14	118151285	118151448
chr14	118151807	118152172
chr14	118154948	118155125
chr14	118155819	118156433
chr14	118156542	118156966
chr14	118159181	118159361
chr14	118166511	118166825
chr14	118173354	118173604
chr14	118179107	118179297
chr14	118179825	118181188
chr14	118181641	118181734
chr14	118192392	118192520
chr14	118194631	118194958
chr14	118199830	118199873
chr14	118200669	118200855
chr14	118203180	118203291
chr14	118217769	118217970
chr14	118219708	118219851
chr14	118222085	118222201
chr14	118223857	118223990
chr14	118224212	118224314
chr14	118224563	118224913
chr14	118225849	118226195
chr14	118226794	118227101
chr14	118227503	118227506
chr14	118230311	118230655
chr14	118231019	118231387
chr14	118231673	118231989
chr14	118234639	118235792
chr14	118235848	118237486
chr14	118240237	118240566
chr14	118245747	118245833
chr14	118252050	118252190
chr14	118257011	118257210
chr14	118264234	118264297
chr14	118272245	118272387
chr14	118278366	118278400
chr14	118279124	118279465
chr14	118284756	118284836
chr14	118289030	118289244
chr14	118298605	118298706
chr14	118300811	118301337
chr14	118304773	118304781
chr14	118305590	118306586
chr14	118306645	118306858
chr14	118314841	118314898
chr14	118317304	118317796
chr14	118322456	118323176
chr14	118325183	118325366
chr14	118337119	118337313
chr14	118338232	118338460
chr14	118343070	118343113
chr14	118353147	118353547
chr14	118358555	118358588
chr14	118385466	118385833
chr14	118419423	118419720
chr14	118422382	118422895
chr14	118423180	118423439
chr14	118425946	118426124
chr14	118426209	118426256
chr14	118436763	118437966
chr14	118441718	118442183
chr14	118443420	118443471
chr14	118445100	118445404
chr14	118446437	118446726
chr14	118446992	118447129
chr14	118461573	118462479
chr14	118470048	118470375
chr14	118472163	118472314
chr14	118473602	118475411
chr14	118475577	118475729
chr14	118476104	118476190
chr14	118486246	118486342
chr14	118491080	118491669
chr14	118492445	118492678
chr14	118493318	118493547
chr14	118495004	118495161
chr14	118499327	118499343
chr14	118503439	118503648
chr14	118506464	118507007
chr14	118511710	118511862
chr14	118514763	118514868
chr14	118517555	118517689
chr14	118528062	118528738
chr14	118532716	118532876
chr14	118547012	118547271
chr14	118547515	118547980
chr14	118549480	118549589
chr14	118551061	118551355
chr14	118551469	118552257
chr14	118555005	118555137
chr14	118563121	118563310
chr14	118566045	118566081
chr14	118566426	118566651
chr14	118573851	118575041
chr14	118576944	118577164
chr14	118581118	118581316
chr14	118583294	118583455
chr14	118591394	118591919
chr14	118592064	118592666
chr14	118592916	118593249
chr14	118595557	118595719
chr14	118601957	118602116
chr14	118602363	118602418
chr14	118602598	118602839
chr14	118606222	118606243
chr14	118608266	118608463
chr14	118609628	118609731
chr14	118612636	118612933
chr14	118615107	118615599
chr14	118616755	118616985
chr14	118625006	118625150
chr14	118630044	118630214
chr14	118633691	118633984
chr14	118635294	118636098
chr14	118649128	118649352
chr14	118657292	118657564
chr14	118658354	118658540
chr14	118658686	118658721
chr14	118664932	118665278
chr14	118666409	118666428
chr14	118668842	118668986
chr14	118673252	118673504
chr14	118674540	118674854
chr14	118677432	118677527
chr14	118678485	118678534
chr14	118680170	118680549
chr14	118681863	118681894
chr14	118685263	118685459
chr14	118686738	118686854
chr14	118687201	118687476
chr14	118690069	118690842
chr14	118691083	118691208
chr14	118691294	118691405
chr14	118691694	118692362
chr14	118693171	118693187
chr14	118693304	118693663
chr14	118693996	118694279
chr14	118695652	118695856
chr14	118695976	118696274
chr14	118698405	118698580
chr14	118699076	118699524
chr14	118701874	118702519
chr14	118704305	118704431
chr14	118705496	118706880
chr14	118706986	118707385
chr14	118709480	118710200
chr14	118710418	118710710
chr14	118713280	118713748
chr14	118714514	118714560
chr14	118716877	118716925
chr14	118720979	118721047
chr14	118724826	118725038
chr14	118725970	118726020
chr14	118735037	118735664
chr14	118763619	118763639
chr14	118763962	118764482
chr14	118764552	118764656
chr14	118766200	118766404
chr14	118767249	118767792
chr14	118767939	118768447
chr14	118768746	118768859
chr14	118770354	118770605
chr14	118775033	118775261
chr14	118775646	118775938
chr14	118783651	118783983
chr14	118791346	118791600
chr14	118793539	118793759
chr14	118798684	118798729
chr14	118800654	118800820
chr14	118802041	118802550
chr14	118804204	118804482
chr14	118807856	118808143
chr14	118811439	118811597
chr14	118812474	118813468
chr14	118816452	118816570
chr14	118816994	118817517
chr14	118816783	118816815
chr14	118819345	118819429
chr14	118820134	118820428
chr14	118820900	118820973
chr14	118822389	118822490
chr14	118824953	118825082
chr14	118830535	118830653
chr14	118833046	118833119
chr14	118833306	118833430
chr14	118834363	118834634
chr14	118836044	118836152
chr14	118839909	118840642
chr14	118842695	118842892
chr14	118843688	118844202
chr14	118846342	118846430
chr14	118854390	118855684
chr14	118865031	118865211
chr14	118866160	118866405
chr14	118868444	118868732
chr14	118868988	118869171
chr14	118869532	118869643
chr14	118870375	118870380
chr14	118871427	118872061
chr14	118874857	118875036
chr14	118881366	118881736
chr14	118883162	118884382
chr14	118892418	118892624
chr14	118895082	118895131
chr14	118895253	118896014
chr14	118901678	118901722
chr14	118903917	118903963
chr14	118908027	118908177
chr14	118909970	118911267
chr14	118911757	118911841
chr14	118912688	118913061
chr14	118913308	118913367
chr14	118913474	118913726
chr14	118918960	118919834
chr14	118920066	118920238
chr14	118920749	118920968
chr14	118922257	118923857
chr14	118924414	118926086
chr14	118930332	118930369
chr14	118930819	118930869
chr14	118934011	118934067
chr14	118934673	118934795
chr14	118934889	118935121
chr14	118936995	118939243
chr14	118939844	118939883
chr14	118942133	118942495
chr14	118944346	118944428
chr14	118947270	118947413
chr14	118949026	118949435
chr14	118950950	118951121
chr14	118953568	118954108
chr14	118958210	118958283
chr14	118959638	118959649
chr14	118960751	118960916
chr14	118963217	118963701
chr14	118963902	118964176
chr14	118965363	118965479
chr14	118965664	118965813
chr14	118969074	118969328
chr14	118974615	118974908
chr14	118975922	118975940
chr14	118976358	118976444
chr14	118984155	118984226
chr14	118984584	118984894
chr14	118986945	118987119
chr14	118987176	118987179
chr14	118987387	118987496
chr14	118993718	118993803
chr14	118995448	118995904
chr14	119000788	119000844
chr14	119001415	119001460
chr14	119001753	119001860
chr14	119005960	119006686
chr14	119007038	119008078
chr14	119009512	119010255
chr14	119012689	119012856
chr14	119013021	119013337
chr14	119030539	119030561
chr14	119031225	119031328
chr14	119031493	119031672
chr14	119035305	119035553
chr14	119062383	119062400
chr14	119078248	119078424
chr14	119078759	119078954
chr14	119095850	119095980
chr14	119096769	119096780
chr14	119098436	119100087
chr14	119105792	119105997
chr14	119106167	119106259
chr14	119109760	119110180
chr14	119114616	119114715
chr14	119122278	119122307
chr14	119123036	119124501
chr14	119125425	119125516
chr14	119126090	119126395
chr14	119127306	119127517
chr14	119128317	119128345
chr14	119128028	119128157
chr14	119136449	119136870
chr14	119137136	119139231
chr14	119139501	119139584
chr14	119154825	119154861
chr14	119169459	119169626
chr14	119173111	119173237
chr14	119181866	119182180
chr14	119193297	119193570
chr14	119198460	119198575
chr14	119199245	119199442
chr14	119204184	119204191
chr14	119216125	119216156
chr14	119217379	119217695
chr14	119218652	119218760
chr14	119221272	119221525
chr14	119228154	119228229
chr14	119236833	119237049
chr14	119238293	119238375
chr14	119248318	119248810
chr14	119260546	119261175
chr14	119261659	119261689
chr14	119269804	119269953
chr14	119274152	119274449
chr14	119278868	119279070
chr14	119291274	119291397
chr14	119309842	119309898
chr14	119322880	119323314
chr14	119332279	119332431
chr14	119339807	119340035
chr14	119351389	119351509
chr14	119351784	119351902
chr14	119359233	119359583
chr14	119370135	119370327
chr14	119404105	119404347
chr14	119409659	119409788
chr14	119418821	119418933
chr14	119419261	119419375
chr14	119430513	119430638
chr14	119431419	119431676
chr14	119436748	119436778
chr14	119443525	119443640
chr14	119470831	119471084
chr14	119471265	119471363
chr14	119473803	119473849
chr14	119481584	119481989
chr14	119489986	119490211
chr14	119500887	119500921
chr14	119518807	119519077
chr14	119527649	119527671
chr14	119531589	119531643
chr14	119532950	119533265
chr14	119544210	119544265
chr14	119569382	119569436
chr14	119574359	119574543
chr14	119575746	119575927
chr14	119591554	119592032
chr14	119598369	119598403
chr14	119600452	119600582
chr14	119604649	119604723
chr14	119605233	119605260
chr14	119609264	119609346
chr14	119609483	119609611
chr14	119615460	119615731
chr14	119616085	119616446
chr14	119626198	119626257
chr14	119627254	119627292
chr14	119640292	119640350
chr14	119644117	119644323
chr14	119665617	119666408
chr14	119668205	119669271
chr14	119669955	119670082
chr14	119672164	119672218
chr14	119687887	119688482
chr14	119697505	119697888
chr14	119711305	119711546
chr14	119713970	119714081
chr14	119716907	119717135
chr14	119717228	119717725
chr14	119718099	119718362
chr14	119719294	119719603
chr14	119735150	119735674
chr14	119737115	119737190
chr14	119743295	119743455
chr14	119752395	119752837
chr14	119761794	119761991
chr14	119763206	119763259
chr14	119775353	119775495
chr14	119786566	119786866
chr14	119797174	119798028
chr14	119807299	119807521
chr14	119809203	119809765
chr14	119810598	119810774
chr14	119811432	119811445
chr14	119816252	119816641
chr14	119820868	119820895
chr14	119827480	119827715
chr14	119829403	119829790
chr14	119829944	119830023
chr14	119830730	119832210
chr14	119832984	119833640
chr14	119834289	119834695
chr14	119834956	119835850
chr14	119840740	119840867
chr14	119847413	119847576
chr14	119852109	119852548
chr14	119855189	119855372
chr14	119857285	119858140
chr14	119871073	119871149
chr14	119871275	119871516
chr14	119872046	119872441
chr14	119879774	119879932
chr14	119884621	119884853
chr14	119888098	119888157
chr14	119894987	119895162
chr14	119895744	119895823
chr14	119898893	119899217
chr14	119902531	119902785
chr14	119911381	119911868
chr14	119914614	119914856
chr14	119920195	119920305
chr14	119921208	119921312
chr14	119928130	119928135
chr14	119933942	119934230
chr14	119943317	119943517
chr14	119945168	119945332
chr14	119947679	119947824
chr14	119948434	119948480
chr14	119948628	119948818
chr14	119950392	119950433
chr14	119950841	119951453
chr14	119956082	119956406
chr14	119957326	119957801
chr14	119961895	119962098
chr14	119965132	119965554
chr14	119965732	119966447
chr14	119974311	119974770
chr14	119980117	119980410
chr14	119981357	119981567
chr14	119989716	119989896
chr14	119991857	119991994
chr14	119994757	119994864
chr14	119995492	119995575
chr14	120005064	120005364
chr14	120009953	120010342
chr14	120010625	120010689
chr14	120019996	120020235
chr14	120020566	120020718
chr14	120032205	120032837
chr14	120038943	120038987
chr14	120040572	120040740
chr14	120050257	120050360
chr14	120055016	120055411
chr14	120059604	120059775
chr14	120061147	120061539
chr14	120062030	120062083
chr14	120067609	120068328
chr14	120069929	120069963
chr14	120071743	120071974
chr14	120072112	120072164
chr14	120073694	120074044
chr14	120074837	120074891
chr14	120080822	120081038
chr14	120085596	120085730
chr14	120089679	120089815
chr14	120090118	120090351
chr14	120126463	120126481
chr14	120127379	120127714
chr14	120132452	120132503
chr14	120134503	120134678
chr14	120135250	120135520
chr14	120136179	120138564
chr14	120139365	120139986
chr14	120140177	120140326
chr14	120142308	120142592
chr14	120145996	120146841
chr14	120146900	120147519
chr14	120148094	120149475
chr14	120150275	120150429
chr14	120154466	120154636
chr14	120155308	120155413
chr14	120155605	120155739
chr14	120155767	120156421
chr14	120157063	120157263
chr14	120159511	120159705
chr14	120159741	120160088
chr14	120160832	120161036
chr14	120164145	120164275
chr14	120170671	120170973
chr14	120174741	120175054
chr14	120179628	120180075
chr14	120189224	120189293
chr14	120191565	120191572
chr14	120195317	120195682
chr14	120195999	120196325
chr14	120200639	120201023
chr14	120226048	120226178
chr14	120242837	120242868
chr14	120244995	120245103
chr14	120245212	120245484
chr14	120249201	120249302
chr14	120254122	120254637
chr14	120262299	120262321
chr14	120264098	120264207
chr14	120273507	120274038
chr14	120274915	120276191
chr14	120276459	120277816
chr14	120277949	120279324
chr14	120280206	120280342
chr14	120280498	120280598
chr14	120283633	120283822
chr14	120284549	120284767
chr14	120286500	120286955
chr14	120287691	120288143
chr14	120288920	120289775
chr14	120291127	120291287
chr14	120292165	120293304
chr14	120294055	120294549
chr14	120295698	120298256
chr14	120299535	120300169
chr14	120300707	120301108
chr14	120303130	120303693
chr14	120308096	120308765
chr14	120309521	120309868
chr14	120309956	120310229
chr14	120310826	120311127
chr14	120311496	120311858
chr14	120313215	120313508
chr14	120313725	120314181
chr14	120314395	120314795
chr14	120315157	120315213
chr14	120330563	120330863
chr14	120332750	120332953
chr14	120333643	120333814
chr14	120334027	120334162
chr14	120336197	120337102
chr14	120337731	120338582
chr14	120347812	120347922
chr14	120348977	120349040
chr14	120351873	120351969
chr14	120352917	120353071
chr14	120353192	120353469
chr14	120354019	120354381
chr14	120355051	120356348
chr14	120356521	120356623
chr14	120357849	120358384
chr14	120362001	120363713
chr14	120369124	120369464
chr14	120370819	120371300
chr14	120371575	120371843
chr14	120372528	120372546
chr14	120372701	120372870
chr14	120372943	120372975
chr14	120373127	120373315
chr14	120373744	120373991
chr14	120378134	120378305
chr14	120379380	120379500
chr14	120381480	120381600
chr14	120381776	120381871
chr14	120383673	120384059
chr14	120384250	120384252
chr14	120387381	120387530
chr14	120387619	120387712
chr14	120388728	120389575
chr14	120389681	120390077
chr14	120390595	120390601
chr14	120393548	120393610
chr14	120396670	120396796
chr14	120398211	120398655
chr14	120405131	120405433
chr14	120410759	120410916
chr14	120411315	120411339
chr14	120411425	120411686
chr14	120413304	120413825
chr14	120414048	120414243
chr14	120415350	120415675
chr14	120416936	120417228
chr14	120417502	120417557
chr14	120419114	120419224
chr14	120425171	120425346
chr14	120433339	120433400
chr14	120433804	120434350
chr14	120434851	120435195
chr14	120436017	120436237
chr14	120437556	120437796
chr14	120438080	120438221
chr14	120447643	120447707
chr14	120448496	120448727
chr14	120453159	120453372
chr14	120454269	120454283
chr14	120456662	120456752
chr14	120460123	120460192
chr14	120464966	120465009
chr14	120465448	120465538
chr14	120469175	120469445
chr14	120474080	120474122
chr14	120475361	120475494
chr14	120476304	120479608
chr14	120480531	120480731
chr14	120480930	120481161
chr14	120482822	120483259
chr14	120486308	120486347
chr14	120486559	120486610
chr14	120487209	120487257
chr14	120487634	120487795
chr14	120491552	120491777
chr14	120495274	120495424
chr14	120496252	120496725
chr14	120496761	120496768
chr14	120498680	120498755
chr14	120499418	120499480
chr14	120500186	120500694
chr14	120501900	120502057
chr14	120503682	120504162
chr14	120506213	120506249
chr14	120507259	120508420
chr14	120512259	120512326
chr14	120514824	120514983
chr14	120518936	120519089
chr14	120531171	120531395
chr14	120531758	120531833
chr14	120532019	120533198
chr14	120534263	120534531
chr14	120534712	120535318
chr14	120535924	120536260
chr14	120540174	120540287
chr14	120565371	120565682
chr14	120567808	120567840
chr14	120569303	120569321
chr14	120571238	120571407
chr14	120572658	120572729
chr14	120574141	120574422
chr14	120577286	120577520
chr14	120579780	120579941
chr14	120582099	120582167
chr14	120582598	120582605
chr14	120584430	120584508
chr14	120588860	120588978
chr14	120592078	120592428
chr14	120595822	120596023
chr14	120598148	120598408
chr14	120598893	120599111
chr14	120622688	120622843
chr14	120625767	120625942
chr14	120635651	120635719
chr14	120649088	120649676
chr14	120661369	120662087
chr14	120670034	120670084
chr14	120671007	120671096
chr14	120677406	120677818
chr14	120688180	120688204
chr14	120688273	120688586
chr14	120694962	120695217
chr14	120699452	120699616
chr14	120701317	120701479
chr14	120705265	120705569
chr14	120706463	120706548
chr14	120708343	120708538
chr14	120713129	120713471
chr14	120715522	120715992
chr14	120719924	120720147
chr14	120721072	120721486
chr14	120721622	120722556
chr14	120722720	120723099
chr14	120726403	120726609
chr14	120728478	120728662
chr14	120729142	120729347
chr14	120729942	120730235
chr14	120730545	120730747
chr14	120732318	120732802
chr14	120740952	120740962
chr14	120748355	120748628
chr14	120749418	120749806
chr14	120753916	120754055
chr14	120755496	120756031
chr14	120762243	120763135
chr14	120763429	120763527
chr14	120764823	120764938
chr14	120781800	120782162
chr14	120791095	120791173
chr14	120791379	120791852
chr14	120798515	120798666
chr14	120812589	120812741
chr14	120813122	120813286
chr14	120822544	120822791
chr14	120827672	120827956
chr14	120828447	120829775
chr14	120830147	120830960
chr14	120831684	120833529
chr14	120835664	120835776
chr14	120836682	120836765
chr14	120839223	120839339
chr14	120840407	120840702
chr14	120841124	120841247
chr14	120841443	120841562
chr14	120846324	120846420
chr14	120846469	120846659
chr14	120847245	120847273
chr14	120847577	120847681
chr14	120847841	120848085
chr14	120848644	120848722
chr14	120848831	120848948
chr14	120849132	120849482
chr14	120851146	120851383
chr14	120851849	120851876
chr14	120855514	120855692
chr14	120865223	120865245
chr14	120868472	120868890
chr14	120869140	120869304
chr14	120870741	120870912
chr14	120872698	120873070
chr14	120879324	120879496
chr14	120880341	120880556
chr14	120896041	120896294
chr14	120896677	120896862
chr14	120898704	120898865
chr14	120910182	120912360
chr14	120913108	120913484
chr14	120921237	120921293
chr14	120921902	120921911
chr14	120939782	120940109
chr14	120943894	120944007
chr14	120947211	120947537
chr14	120950090	120950203
chr14	120951475	120951767
chr14	120953237	120953396
chr14	120953697	120953819
chr14	120953960	120953989
chr14	120959407	120959697
chr14	120961039	120961137
chr14	120962299	120962481
chr14	120975342	120975602
chr14	120979578	120979901
chr14	120984295	120984570
chr14	120988112	120988298
chr14	120989299	120989509
chr14	120996014	120996128
chr14	120998859	120999053
chr14	120999585	120999725
chr14	121011136	121011535
chr14	121013431	121013615
chr14	121026357	121026559
chr14	121030051	121030112
chr14	121032822	121032907
chr14	121034413	121037682
chr14	121038217	121038389
chr14	121039921	121039935
chr14	121047375	121047567
chr14	121053246	121053506
chr14	121056116	121056435
chr14	121059265	121059812
chr14	121061746	121063221
chr14	121064660	121064751
chr14	121068752	121068858
chr14	121073444	121073705
chr14	121075334	121075661
chr14	121076382	121076541
chr14	121078983	121079325
chr14	121082045	121082895
chr14	121084793	121085242
chr14	121085849	121086117
chr14	121089475	121089980
chr14	121091273	121091513
chr14	121091588	121091979
chr14	121092341	121092630
chr14	121099112	121099359
chr14	121099977	121100218
chr14	121100892	121100893
chr14	121100988	121101191
chr14	121105454	121105611
chr14	121105789	121106115
chr14	121106595	121106815
chr14	121108509	121108871
chr14	121108909	121109191
chr14	121110020	121110061
chr14	121111265	121111327
chr14	121123054	121123142
chr14	121123321	121123352
chr14	121125748	121125820
chr14	121129099	121129298
chr14	121130255	121130457
chr14	121132260	121132349
chr14	121136668	121137869
chr14	121138279	121138844
chr14	121141067	121141183
chr14	121141389	121141458
chr14	121143729	121144089
chr14	121145794	121146098
chr14	121153312	121153381
chr14	121168407	121169055
chr14	121172028	121172428
chr14	121173402	121173786
chr14	121174040	121174144
chr14	121174500	121174577
chr14	121175389	121176170
chr14	121180620	121180880
chr14	121185042	121185066
chr14	121189029	121189048
chr14	121189651	121189696
chr14	121191461	121192794
chr14	121198298	121200136
chr14	121200266	121200746
chr14	121200962	121201043
chr14	121201376	121201438
chr14	121201665	121201985
chr14	121204627	121204723
chr14	121205551	121205775
chr14	121206176	121206510
chr14	121209964	121210217
chr14	121213123	121213277
chr14	121214672	121214772
chr14	121215057	121215168
chr14	121219166	121219194
chr14	121220487	121220558
chr14	121220693	121220900
chr14	121226124	121226329
chr14	121229089	121229105
chr14	121229500	121229775
chr14	121229880	121230108
chr14	121231979	121232309
chr14	121234024	121234319
chr14	121235028	121235117
chr14	121237074	121237423
chr14	121237532	121238173
chr14	121238992	121239819
chr14	121243242	121243416
chr14	121244254	121244684
chr14	121247373	121247546
chr14	121248840	121249187
chr14	121250494	121250646
chr14	121251875	121251998
chr14	121252642	121252942
chr14	121254966	121255047
chr14	121255413	121255605
chr14	121259532	121260355
chr14	121261188	121261943
chr14	121261995	121262197
chr14	121262328	121262371
chr14	121263526	121264048
chr14	121264408	121264996
chr14	121266042	121266628
chr14	121266711	121266844
chr14	121268583	121269047
chr14	121272640	121272825
chr14	121273856	121274132
chr14	121275421	121275912
chr14	121276252	121276525
chr14	121276609	121277582
chr14	121278458	121278524
chr14	121278776	121279727
chr14	121279889	121279987
chr14	121280946	121281405
chr14	121282229	121282428
chr14	121282994	121283116
chr14	121283777	121283991
chr14	121292192	121292538
chr14	121292712	121292747
chr14	121294560	121294784
chr14	121298150	121298341
chr14	121300316	121300518
chr14	121303688	121303898
chr14	121308668	121308729
chr14	121309043	121309405
chr14	121309906	121310463
chr14	121313370	121313640
chr14	121315000	121315243
chr14	121315850	121316085
chr14	121316231	121317450
chr14	121318307	121318426
chr14	121322193	121322352
chr14	121324654	121324767
chr14	121327067	121327279
chr14	121333654	121333818
chr14	121338885	121339040
chr14	121339146	121339819
chr14	121339962	121340271
chr14	121340918	121341089
chr14	121342635	121342782
chr14	121343445	121343472
chr14	121344998	121345141
chr14	121345732	121345932
chr14	121346312	121346750
chr14	121348095	121348513
chr14	121350107	121350381
chr14	121354072	121354220
chr14	121355386	121355465
chr14	121357370	121357438
chr14	121359382	121359689
chr14	121361323	121361568
chr14	121361713	121362101
chr14	121364291	121364417
chr14	121364636	121364788
chr14	121365409	121366248
chr14	121367507	121367657
chr14	121370513	121370830
chr14	121371219	121371523
chr14	121378107	121380393
chr14	121385740	121385812
chr14	121397670	121397751
chr14	121398012	121398627
chr14	121405328	121406341
chr14	121419198	121419302
chr14	121426002	121426099
chr14	121431393	121431588
chr14	121435823	121436032
chr14	121437565	121437740
chr14	121439065	121439073
chr14	121439102	121439273
chr14	121440954	121441315
chr14	121445207	121445584
chr14	121446108	121446170
chr14	121447054	121447895
chr14	121449523	121449583
chr14	121450906	121451515
chr14	121452270	121452523
chr14	121454655	121455183
chr14	121455577	121455867
chr14	121455969	121455996
chr14	121456193	121456549
chr14	121456751	121456946
chr14	121457804	121458189
chr14	121464731	121464843
chr14	121465423	121465576
chr14	121466587	121466890
chr14	121475723	121475835
chr14	121477529	121477610
chr14	121489598	121490046
chr14	121491747	121492780
chr14	121498291	121498385
chr14	121502166	121502623
chr14	121503699	121503801
chr14	121504382	121505602
chr14	121506409	121506829
chr14	121507141	121507222
chr14	121509853	121509972
chr14	121511822	121511936
chr14	121532065	121532159
chr14	121538900	121539199
chr14	121545901	121546000
chr14	121546575	121546835
chr14	121547817	121547948
chr14	121555055	121555250
chr14	121556963	121557062
chr14	121558498	121558605
chr14	121565750	121565829
chr14	121566712	121567266
chr14	121575169	121575441
chr14	121576583	121576756
chr14	121579069	121579174
chr14	121580343	121580424
chr14	121580585	121581138
chr14	121581790	121581876
chr14	121584503	121584650
chr14	121586224	121586683
chr14	121586806	121586856
chr14	121588520	121588796
chr14	121589141	121589762
chr14	121589905	121590238
chr14	121590933	121591086
chr14	121591713	121591787
chr14	121592687	121592954
chr14	121594227	121594296
chr14	121602959	121603149
chr14	121603572	121603629
chr14	121606865	121606962
chr14	121611552	121611806
chr14	121612985	121613216
chr14	121614234	121614238
chr14	121614836	121615073
chr14	121617979	121618084
chr14	121620736	121621118
chr14	121624464	121624677
chr14	121625859	121626223
chr14	121630283	121630490
chr14	121634497	121635041
chr14	121637408	121637515
chr14	121644854	121645049
chr14	121646766	121646769
chr14	121648544	121648967
chr14	121651884	121652039
chr14	121653030	121653248
chr14	121653775	121653781
chr14	121654944	121655118
chr14	121656671	121656801
chr14	121657446	121657491
chr14	121660329	121660558
chr14	121660927	121661425
chr14	121664412	121664639
chr14	121672766	121672866
chr14	121675240	121675430
chr14	121675585	121676508
chr14	121678530	121678810
chr14	121682289	121682535
chr14	121684922	121685501
chr14	121691448	121691540
chr14	121695671	121695885
chr14	121697151	121697772
chr14	121697870	121699352
chr14	121705816	121705854
chr14	121706743	121707137
chr14	121713189	121713369
chr14	121715112	121715282
chr14	121716249	121716490
chr14	121722414	121723433
chr14	121723642	121723711
chr14	121724332	121724805
chr14	121730976	121731342
chr14	121735969	121736078
chr14	121736906	121737128
chr14	121738283	121739037
chr14	121739300	121739349
chr14	121748994	121749115
chr14	121753091	121753227
chr14	121757035	121757379
chr14	121761175	121761461
chr14	121763464	121763507
chr14	121764053	121764338
chr14	121766482	121766901
chr14	121767355	121767408
chr14	121773258	121773299
chr14	121774741	121775046
chr14	121775292	121775588
chr14	121779136	121779400
chr14	121783347	121783450
chr14	121783946	121784386
chr14	121784573	121784777
chr14	121789158	121789262
chr14	121789388	121789604
chr14	121791385	121791602
chr14	121793512	121794166
chr14	121796570	121798934
chr14	121799085	121799097
chr14	121801121	121801350
chr14	121805799	121805925
chr14	121808915	121809149
chr14	121817960	121818379
chr14	121819748	121819835
chr14	121823010	121823315
chr14	121823472	121823487
chr14	121824336	121825284
chr14	121825437	121826500
chr14	121851208	121851311
chr14	121865271	121865501
chr14	121868970	121869312
chr14	121878038	121879745
chr14	121885194	121885393
chr14	121889297	121889482
chr14	121892546	121892786
chr14	121899150	121899209
chr14	121901590	121901625
chr14	121902072	121902267
chr14	121903197	121903368
chr14	121905656	121905793
chr14	121907273	121907365
chr14	121909704	121910070
chr14	121916230	121916331
chr14	121917261	121917686
chr14	121918751	121918762
chr14	121920552	121921057
chr14	121927168	121927186
chr14	121927686	121927840
chr14	121930898	121931137
chr14	121931797	121932105
chr14	121933500	121934154
chr14	121937728	121937778
chr14	121946489	121946754
chr14	121947149	121947644
chr14	121950927	121951115
chr14	121951510	121951936
chr14	121964090	121964173
chr14	121965738	121965929
chr14	121969328	121969535
chr14	121975176	121975571
chr14	121983733	121983878
chr14	121983941	121984148
chr14	121985537	121985640
chr14	121986008	121986297
chr14	121990945	121991088
chr14	121995503	121995823
chr14	121996451	121996552
chr14	121997133	121997354
chr14	121997540	121997708
chr14	122002985	122003071
chr14	122003363	122003379
chr14	122003741	122003830
chr14	122004027	122004056
chr14	122004985	122005474
chr14	122009672	122009682
chr14	122010549	122011309
chr14	122012820	122013030
chr14	122014744	122014967
chr14	122015419	122015678
chr14	122016895	122017391
chr14	122017493	122017539
chr14	122018674	122018914
chr14	122019489	122019769
chr14	122020392	122020508
chr14	122021044	122021238
chr14	122023413	122023640
chr14	122026169	122026340
chr14	122029666	122029825
chr14	122032122	122032226
chr14	122034662	122034803
chr14	122034948	122034951
chr14	122038774	122038927
chr14	122048022	122048257
chr14	122054948	122055021
chr14	122055092	122055199
chr14	122056901	122057051
chr14	122058309	122058331
chr14	122060350	122061231
chr14	122063030	122063245
chr14	122064405	122064843
chr14	122065383	122065453
chr14	122065515	122065628
chr14	122066298	122066528
chr14	122066709	122066884
chr14	122066961	122067431
chr14	122068819	122069254
chr14	122072377	122072380
chr14	122074050	122074811
chr14	122077217	122077457
chr14	122079648	122079688
chr14	122080681	122080887
chr14	122092996	122093482
chr14	122099170	122099356
chr14	122101993	122102052
chr14	122104528	122105555
chr14	122106545	122107892
chr14	122109211	122109709
chr14	122110693	122110847
chr14	122112407	122112669
chr14	122112921	122113028
chr14	122114587	122115093
chr14	122118829	122119058
chr14	122146383	122146533
chr14	122162567	122163054
chr14	122169179	122169283
chr14	122171175	122171322
chr14	122171516	122171566
chr14	122171799	122173215
chr14	122175125	122175499
chr14	122177101	122177123
chr14	122178335	122178530
chr14	122180895	122182191
chr14	122182260	122182326
chr14	122182487	122182741
chr14	122190934	122191361
chr14	122192764	122192830
chr14	122194883	122195299
chr14	122197152	122197205
chr14	122198766	122198803
chr14	122200604	122200836
chr14	122209794	122209869
chr14	122211730	122211962
chr14	122221597	122221679
chr14	122222162	122222706
chr14	122223401	122224340
chr14	122224440	122226351
chr14	122227047	122227546
chr14	122228692	122228855
chr14	122230438	122230944
chr14	122233566	122233860
chr14	122234006	122234231
chr14	122237368	122237451
chr14	122243199	122243305
chr14	122244659	122244722
chr14	122259243	122259258
chr14	122263128	122263131
chr14	122265906	122265953
chr14	122268130	122268332
chr14	122271128	122271323
chr14	122272281	122272715
chr14	122274365	122274371
chr14	122280489	122280617
chr14	122280781	122281451
chr14	122287643	122287795
chr14	122299932	122300053
chr14	122304557	122304607
chr14	122304625	122304715
chr14	122306831	122306899
chr14	122307383	122307398
chr14	122307534	122307699
chr14	122319689	122319801
chr14	122322292	122322449
chr14	122338689	122339053
chr14	122344890	122345063
chr14	122347834	122347847
chr14	122347983	122348162
chr14	122354152	122354306
chr14	122355272	122355329
chr14	122356467	122356779
chr14	122357855	122357927
chr14	122360282	122360790
chr14	122372193	122372233
chr14	122378531	122378594
chr14	122390109	122390117
chr14	122397739	122398456
chr14	122402886	122403007
chr14	122403567	122403573
chr14	122405888	122406072
chr14	122406556	122407491
chr14	122409692	122409927
chr14	122410643	122410837
chr14	122419487	122419573
chr14	122423819	122424077
chr14	122425805	122426214
chr14	122426291	122427514
chr14	122431582	122431716
chr14	122432261	122433107
chr14	122441887	122442066
chr14	122442538	122442670
chr14	122443982	122444303
chr14	122447243	122447357
chr14	122449501	122451491
chr14	122451877	122452069
chr14	122452591	122455463
chr14	122458738	122458826
chr14	122459505	122459693
chr14	122459843	122459879
chr14	122460525	122460575
chr14	122461728	122462539
chr14	122462613	122466418
chr14	122468303	122469509
chr14	122471461	122472531
chr14	122473402	122476816
chr14	122478421	122478607
chr14	122478744	122479352
chr14	122481188	122481389
chr14	122481554	122481645
chr14	122481911	122483357
chr14	122483493	122486336
chr14	122486526	122486771
chr14	122487329	122487471
chr14	122490024	122492363
chr14	122494492	122495158
chr14	122495935	122496109
chr14	122506881	122507191
chr14	122509869	122509878
chr14	122510687	122510841
chr14	122512929	122513033
chr14	122514839	122514995
chr14	122522478	122522615
chr14	122525164	122525943
chr14	122533768	122534844
chr14	122535133	122535242
chr14	122535591	122535618
chr14	122536941	122537094
chr14	122542653	122542852
chr14	122548583	122548760
chr14	122554367	122554720
chr14	122559646	122559733
chr14	122568936	122569200
chr14	122569659	122569713
chr14	122570417	122570612
chr14	122576482	122576507
chr14	122595538	122595731
chr14	122599931	122600307
chr14	122600853	122600865
chr14	122603977	122604193
chr14	122607392	122607663
chr14	122611654	122611802
chr14	122625110	122625477
chr14	122663537	122663685
chr14	122678000	122678001
chr14	122678131	122678203
chr14	122688396	122688705
chr14	122689048	122689444
chr14	122689630	122689920
chr14	122705743	122706069
chr14	122706579	122706609
chr14	122709505	122709671
chr14	122714912	122715283
chr14	122716072	122716511
chr14	122718388	122718663
chr14	122729380	122730008
chr14	122731999	122732282
chr14	122743276	122743609
chr14	122755469	122756072
chr14	122756484	122756694
chr14	122759183	122759289
chr14	122765165	122765537
chr14	122774332	122774569
chr14	122776748	122776963
chr14	122779850	122780204
chr14	122830630	122830673
chr14	122834878	122835144
chr14	122837064	122837368
chr14	122839277	122839936
chr14	122842335	122842345
chr14	122851937	122851993
chr14	122873989	122876636
chr14	122876764	122877076
chr14	122877891	122878047
chr14	122878984	122879246
chr14	122881601	122882189
chr14	122883500	122883732
chr14	122883872	122884357
chr14	122886001	122886156
chr14	122886560	122886628
chr14	122888566	122888766
chr14	122900175	122901555
chr14	122901654	122901907
chr14	122902048	122902455
chr14	122902896	122903290
chr14	122904078	122904122
chr14	122909804	122910035
chr14	122912688	122913698
chr14	122918639	122918831
chr14	122919851	122920730
chr14	122923039	122923168
chr14	122929992	122930121
chr14	122932777	122933242
chr14	122936375	122936710
chr14	122938568	122938793
chr14	122948897	122948945
chr14	122953258	122953532
chr14	122957996	122958269
chr14	122958837	122958947
chr14	122960376	122960412
chr14	122966251	122966275
chr14	122973365	122973840
chr14	122974990	122975218
chr14	122981160	122981207
chr14	122981340	122981505
chr14	122981868	122982088
chr14	122982166	122984762
chr14	122985072	122985452
chr14	122986380	122986768
chr14	122993106	122993324
chr14	122993539	122994148
chr14	123022209	123022446
chr14	123033403	123033606
chr14	123036501	123036736
chr14	123043188	123043225
chr14	123048724	123048856
chr14	123055289	123055551
chr14	123065429	123065726
chr14	123066982	123067344
chr14	123130791	123131018
chr14	123137491	123137872
chr14	123140861	123141030
chr14	123155237	123155389
chr14	123170928	123171348
chr14	123173141	123173584
chr14	123183478	123183673
chr14	123201614	123202619
chr14	123208892	123209023
chr14	123214954	123214998
chr14	123224458	123224555
chr14	123228018	123228020
chr14	123232104	123232395
chr14	123239960	123240423
chr14	123242139	123242277
chr14	123282226	123282575
chr14	123283619	123283630
chr14	123284094	123284670
chr14	123296123	123296476
chr14	123304282	123304487
chr14	123313659	123314017
chr14	123327429	123327947
chr14	123331872	123332580
chr14	123333402	123333586
chr14	123348063	123348157
chr14	123353070	123353189
chr14	123368861	123368954
chr14	123371134	123371380
chr14	123371567	123372213
chr14	123373080	123373265
chr14	123377612	123377682
chr14	123398099	123398275
chr14	123415270	123415471
chr14	123416950	123417098
chr14	123418697	123419000
chr14	123419781	123420292
chr14	123445991	123446229
chr14	123451384	123452102
chr14	123466523	123466600
chr14	123467362	123467433
chr14	123472839	123473155
chr14	123482042	123482367
chr14	123503827	123503929
chr14	123503972	123504537
chr14	123508549	123508912
chr14	123512379	123512619
chr14	123526542	123526728
chr14	123531146	123531721
chr14	123544604	123544731
chr14	123545121	123545190
chr14	123546398	123546574
chr14	123584128	123584212
chr14	123600816	123600947
chr14	123614156	123614497
chr14	123616339	123616569
chr14	123616610	123617222
chr14	123621317	123621537
chr14	123621759	123622068
chr14	123622744	123623716
chr14	123626130	123627577
chr14	123636671	123636717
chr14	123636989	123637265
chr14	123659677	123660499
chr14	123660931	123661561
chr14	123662220	123662706
chr14	123671576	123671692
chr14	123689139	123689175
chr14	123695402	123695411
chr14	123695655	123695814
chr14	123698910	123698970
chr14	123707125	123707311
chr14	123709068	123709164
chr14	123719787	123720025
chr14	123720258	123720337
chr14	123730337	123730350
chr14	123735877	123736228
chr14	123739971	123740189
chr14	123740600	123740712
chr14	123744283	123744364
chr14	123745534	123745900
chr14	123775931	123776139
chr14	123780780	123780823
chr14	123792578	123793134
chr14	123800125	123800165
chr14	123815673	123815718
chr14	123818021	123818096
chr14	123834047	123834429
chr14	123843525	123843915
chr14	123866472	123866621
chr14	123887543	123887614
chr14	123889130	123889509
chr14	123895286	123895413
chr14	123903746	123903859
chr14	123907117	123907171
chr14	123915919	123915965
chr14	123916836	123916987
chr14	123926406	123926509
chr14	123928015	123928207
chr14	123929054	123929390
chr14	123930321	123930518
chr14	123930560	123930835
chr14	123954459	123954610
chr14	123959113	123959213
chr14	123969267	123969497
chr14	123979573	123979622
chr14	123993750	123994064
chr14	123997733	123997981
chr14	124023685	124024133
chr14	124037514	124037676
chr14	124040144	124040617
chr14	124040639	124041260
chr14	124041830	124042083
chr14	124042690	124043005
chr14	124052820	124052860
chr14	124052976	124053048
chr14	124117794	124117882
chr14	124121287	124121560
chr14	124143163	124143668
chr14	124147305	124147506
chr14	124152822	124152938
chr14	124154722	124154771
chr14	124180215	124180312
chr14	124192029	124193012
chr14	124194337	124194431
chr14	124195575	124195676
chr14	124195745	124196128
chr14	124200075	124200085
chr14	124210788	124210936
chr14	124221045	124221290
chr14	124221458	124221653
chr14	124222482	124222919
chr14	124229361	124229605
chr14	124230246	124230341
chr14	124237632	124237782
chr14	124241388	124241490
chr14	124242713	124242798
chr14	124251582	124251695
chr14	124259798	124260090
chr14	124260184	124260242
chr14	124267865	124267963
chr14	124274033	124274220
chr14	124290525	124290633
chr14	124327599	124327649
chr14	124328554	124328561
chr14	124329747	124330054
chr14	124334190	124334300
chr14	124349461	124349828
chr14	124379142	124379198
chr14	124379969	124380689
chr14	124382727	124383180
chr14	124385461	124385610
chr14	124391579	124391820
chr14	124392968	124393321
chr14	124411028	124411189
chr14	124411974	124412258
chr14	124414326	124414502
chr14	124415365	124416030
chr14	124425294	124425636
chr14	124427473	124427667
chr14	124439624	124439693
chr14	124442051	124442172
chr14	124451428	124451622
chr14	124485977	124486072
chr14	124491170	124491667
chr14	124492004	124492202
chr14	124492815	124493308
chr14	124519950	124520288
chr14	124537135	124537237
chr14	124539625	124539699
chr14	124548596	124548742
chr14	124566031	124566455
chr14	124573933	124574115
chr14	124581772	124581901
chr14	124592834	124593007
chr14	124594449	124594562
chr14	124619334	124619612
chr14	124630025	124630053
chr14	124633764	124633896
chr14	124634247	124634565
chr14	124643064	124643148
chr14	124653203	124653334
chr14	124654875	124655089
chr14	124668228	124668623
chr14	124670012	124670235
chr14	124674521	124674759
chr14	124674798	124676818
chr14	124677123	124677800
chr14	124686927	124687077
chr14	124692946	124693180
chr14	124700873	124700877
chr14	124717758	124717895
chr14	124729766	124730038
chr14	124731637	124732035
chr14	124742668	124742774
chr14	124743009	124743353
chr14	124744190	124744337
chr14	124753737	124753971
chr14	124757141	124757239
chr14	124763752	124763987
chr14	124768503	124768577
chr14	124800263	124800311
chr14	124801056	124802246
chr15	3104791	3104950
chr15	3127736	3128563
chr15	3202307	3202523
chr15	3206052	3206158
chr15	3212484	3212620
chr15	3213739	3214060
chr15	3214981	3215151
chr15	3216496	3216554
chr15	3218461	3219078
chr15	3228306	3228527
chr15	3228886	3229045
chr15	3230390	3230756
chr15	3232356	3233000
chr15	3233965	3234255
chr15	3234563	3234593
chr15	3237867	3238356
chr15	3240715	3240854
chr15	3246791	3247301
chr15	3251087	3251265
chr15	3252336	3252745
chr15	3258320	3258551
chr15	3259406	3259418
chr15	3269418	3270019
chr15	3270264	3271898
chr15	3275724	3275872
chr15	3295077	3295193
chr15	3314129	3314302
chr15	3329171	3329244
chr15	3338623	3338845
chr15	3341482	3341791
chr15	3341961	3342001
chr15	3343063	3343208
chr15	3343445	3343528
chr15	3356315	3356792
chr15	3360920	3361195
chr15	3361972	3362135
chr15	3363853	3363952
chr15	3381082	3381876
chr15	3397377	3397958
chr15	3412386	3412521
chr15	3423198	3423599
chr15	3426714	3426825
chr15	3441646	3441907
chr15	3443720	3443753
chr15	3447585	3447654
chr15	3449564	3450050
chr15	3452277	3452769
chr15	3453189	3453446
chr15	3457532	3457733
chr15	3464903	3464943
chr15	3489736	3489875
chr15	3492755	3493031
chr15	3501168	3501323
chr15	3509058	3509436
chr15	3520453	3520576
chr15	3523753	3523854
chr15	3535227	3535233
chr15	3536402	3537015
chr15	3538113	3538284
chr15	3548852	3549135
chr15	3550147	3550251
chr15	3564021	3564479
chr15	3574454	3574919
chr15	3579919	3580022
chr15	3580359	3580874
chr15	3581466	3581646
chr15	3581713	3583890
chr15	3584347	3584586
chr15	3636223	3636404
chr15	3640063	3640547
chr15	3640874	3641270
chr15	3685432	3685639
chr15	3701047	3701381
chr15	3707102	3707322
chr15	3707854	3707955
chr15	3708944	3709115
chr15	3712908	3713147
chr15	3713716	3714141
chr15	3717230	3717370
chr15	3720693	3721007
chr15	3726211	3726236
chr15	3732772	3733128
chr15	3742585	3742814
chr15	3751697	3751858
chr15	3755602	3756154
chr15	3761760	3761764
chr15	3762060	3762283
chr15	3772511	3772672
chr15	3776192	3776235
chr15	3779990	3780287
chr15	3794394	3794531
chr15	3807148	3807523
chr15	3810547	3810717
chr15	3811374	3811653
chr15	3812622	3812884
chr15	3822027	3822169
chr15	3833139	3833366
chr15	3837276	3837425
chr15	3838952	3839131
chr15	3844575	3844740
chr15	3849594	3849921
chr15	3874731	3874790
chr15	3887673	3887955
chr15	3905416	3905797
chr15	3909544	3909690
chr15	3914870	3914903
chr15	3916365	3916537
chr15	3922349	3922617
chr15	3935352	3935390
chr15	3940888	3940934
chr15	3946356	3946592
chr15	3950330	3950454
chr15	3960223	3960365
chr15	3978757	3979978
chr15	3994899	3996714
chr15	4018815	4018903
chr15	4025292	4025339
chr15	4025735	4028203
chr15	4036582	4036652
chr15	4041045	4042131
chr15	4043012	4043615
chr15	4052241	4052355
chr15	4056593	4056952
chr15	4061523	4061887
chr15	4067312	4067381
chr15	4072537	4072602
chr15	4077660	4077722
chr15	4092189	4092302
chr15	4093261	4093375
chr15	4096854	4096877
chr15	4114699	4114896
chr15	4127166	4127186
chr15	4128434	4128569
chr15	4132362	4132440
chr15	4133064	4133164
chr15	4137919	4138222
chr15	4144795	4144991
chr15	4151239	4151293
chr15	4154836	4154861
chr15	4156892	4156958
chr15	4253516	4253534
chr15	4275387	4275445
chr15	4286495	4286522
chr15	4289765	4289788
chr15	4312580	4312645
chr15	4321664	4321734
chr15	4347805	4347886
chr15	4349902	4350089
chr15	4353077	4353256
chr15	4361436	4361675
chr15	4367940	4368071
chr15	4372934	4373027
chr15	4375142	4376783
chr15	4391808	4391836
chr15	4413565	4414219
chr15	4419528	4420398
chr15	4424332	4424408
chr15	4429670	4429710
chr15	4439358	4439370
chr15	4441425	4441663
chr15	4453152	4453261
chr15	4472957	4473214
chr15	4473343	4473413
chr15	4473444	4473488
chr15	4479864	4479882
chr15	4480977	4481225
chr15	4499733	4499998
chr15	4501659	4502482
chr15	4506078	4506121
chr15	4509438	4509556
chr15	4513224	4513383
chr15	4515864	4515961
chr15	4520567	4520778
chr15	4522900	4523103
chr15	4539626	4539864
chr15	4544281	4544323
chr15	4559288	4559787
chr15	4561190	4562090
chr15	4586895	4587196
chr15	4589555	4589846
chr15	4598332	4598475
chr15	4599419	4599628
chr15	4612359	4612681
chr15	4619046	4619120
chr15	4624893	4625483
chr15	4632370	4632581
chr15	4633246	4633396
chr15	4642568	4643009
chr15	4645149	4645371
chr15	4662449	4662486
chr15	4672342	4672971
chr15	4695650	4695675
chr15	4704211	4704393
chr15	4714120	4714190
chr15	4748781	4749424
chr15	4775610	4775974
chr15	4783949	4784136
chr15	4792011	4792197
chr15	4795699	4795813
chr15	4796532	4797432
chr15	4798301	4798384
chr15	4803676	4803922
chr15	4807973	4808252
chr15	4817341	4817365
chr15	4836774	4836849
chr15	4852749	4852904
chr15	4858014	4858070
chr15	4859560	4859922
chr15	4862244	4862713
chr15	4867428	4867755
chr15	4877733	4878042
chr15	4883804	4883969
chr15	4885797	4885887
chr15	4892563	4892673
chr15	4895017	4895156
chr15	4902580	4902686
chr15	4919786	4920003
chr15	4934401	4934695
chr15	4934781	4935265
chr15	4938233	4938471
chr15	4944764	4944964
chr15	4961432	4961816
chr15	4980982	4981070
chr15	4990381	4990458
chr15	5002642	5002760
chr15	5009556	5010066
chr15	5039407	5039471
chr15	5068909	5069543
chr15	5087658	5087938
chr15	5088504	5089719
chr15	5090724	5091291
chr15	5098725	5098879
chr15	5099156	5099176
chr15	5099197	5099470
chr15	5106301	5106739
chr15	5107774	5107883
chr15	5108041	5108913
chr15	5110651	5110723
chr15	5112800	5113006
chr15	5115174	5117548
chr15	5118644	5118834
chr15	5119604	5120067
chr15	5121988	5122198
chr15	5134246	5134359
chr15	5138473	5138526
chr15	5139944	5140172
chr15	5141961	5142256
chr15	5143226	5144639
chr15	5145415	5145836
chr15	5146166	5146412
chr15	5147157	5147444
chr15	5150538	5150854
chr15	5152077	5152290
chr15	5153760	5153903
chr15	5155036	5155342
chr15	5157552	5158177
chr15	5158534	5158564
chr15	5158858	5159153
chr15	5159234	5159416
chr15	5160789	5160889
chr15	5162345	5163068
chr15	5165430	5165443
chr15	5167570	5167757
chr15	5177685	5177777
chr15	5182383	5182485
chr15	5184950	5186643
chr15	5187184	5187361
chr15	5189625	5190300
chr15	5191053	5191161
chr15	5194686	5194948
chr15	5196884	5197168
chr15	5200084	5200342
chr15	5221163	5221293
chr15	5235244	5235315
chr15	5235450	5236024
chr15	5236424	5236926
chr15	5237493	5237759
chr15	5238276	5238294
chr15	5239933	5240076
chr15	5240803	5241017
chr15	5241873	5243245
chr15	5243664	5245049
chr15	5248829	5249032
chr15	5257879	5258033
chr15	5266065	5266078
chr15	5266968	5267346
chr15	5275026	5275201
chr15	5281220	5281423
chr15	5282882	5282937
chr15	5317520	5317621
chr15	5350840	5350911
chr15	5371954	5372249
chr15	5374788	5375207
chr15	5377154	5377369
chr15	5379330	5379601
chr15	5385441	5385513
chr15	5386064	5386248
chr15	5392633	5392668
chr15	5397192	5397324
chr15	5426507	5426692
chr15	5427202	5427368
chr15	5428468	5428614
chr15	5447008	5447181
chr15	5455020	5455171
chr15	5463997	5464030
chr15	5469909	5470296
chr15	5493839	5494083
chr15	5511859	5512053
chr15	5513164	5513461
chr15	5514228	5514594
chr15	5519464	5519599
chr15	5519817	5520362
chr15	5528858	5528970
chr15	5531706	5531875
chr15	5539391	5540007
chr15	5541852	5541989
chr15	5542930	5543205
chr15	5549958	5549975
chr15	5557423	5557513
chr15	5564942	5565135
chr15	5567882	5567926
chr15	5584551	5584743
chr15	5607779	5607933
chr15	5631152	5631207
chr15	5631977	5632111
chr15	5660964	5661243
chr15	5684782	5685141
chr15	5700536	5700619
chr15	5706889	5707017
chr15	5716363	5716704
chr15	5737911	5738078
chr15	5740635	5740924
chr15	5764922	5764980
chr15	5769776	5770123
chr15	5776180	5776257
chr15	5777903	5778220
chr15	5795081	5795523
chr15	5804308	5804655
chr15	5808316	5808807
chr15	5811051	5811998
chr15	5814449	5814469
chr15	5817966	5818086
chr15	5820694	5820949
chr15	5829275	5829647
chr15	5864470	5864603
chr15	5865993	5866003
chr15	5869055	5870301
chr15	5874245	5874430
chr15	5877288	5877449
chr15	5880939	5880975
chr15	5895155	5895195
chr15	5897138	5897245
chr15	5917371	5917475
chr15	5937435	5937587
chr15	5951258	5951489
chr15	5963021	5963133
chr15	5987834	5987952
chr15	5988853	5988864
chr15	5994344	5994681
chr15	6009262	6009326
chr15	6060880	6061007
chr15	6071072	6071111
chr15	6074928	6075074
chr15	6080822	6081487
chr15	6107688	6107912
chr15	6118581	6118684
chr15	6133380	6133485
chr15	6153645	6154064
chr15	6154949	6155031
chr15	6177359	6177480
chr15	6192897	6193252
chr15	6197068	6197094
chr15	6205440	6205707
chr15	6206858	6206982
chr15	6209993	6210118
chr15	6209209	6209686
chr15	6231610	6231804
chr15	6237735	6238677
chr15	6242488	6242614
chr15	6253118	6253215
chr15	6260034	6260741
chr15	6265611	6265891
chr15	6275762	6275981
chr15	6276697	6277032
chr15	6277441	6277691
chr15	6277792	6278447
chr15	6278831	6279048
chr15	6279962	6280567
chr15	6288920	6289025
chr15	6303180	6303762
chr15	6310338	6311127
chr15	6311633	6311924
chr15	6321246	6321430
chr15	6346493	6346677
chr15	6356610	6356666
chr15	6356945	6357063
chr15	6366927	6367088
chr15	6369071	6369309
chr15	6369600	6369687
chr15	6370391	6370665
chr15	6376441	6376632
chr15	6380437	6380557
chr15	6384105	6384327
chr15	6384544	6384740
chr15	6386135	6387650
chr15	6387847	6387966
chr15	6388313	6388434
chr15	6390751	6390908
chr15	6393126	6393167
chr15	6401385	6401464
chr15	6404380	6404458
chr15	6408796	6408947
chr15	6432026	6432098
chr15	6432190	6432866
chr15	6435945	6435966
chr15	6446482	6446577
chr15	6447075	6447525
chr15	6448700	6449421
chr15	6473878	6474383
chr15	6501178	6501328
chr15	6527477	6528122
chr15	6528707	6529514
chr15	6529726	6529912
chr15	6530529	6530783
chr15	6531400	6531707
chr15	6532006	6532265
chr15	6532828	6533091
chr15	6533190	6533811
chr15	6536340	6536620
chr15	6553349	6553544
chr15	6555687	6556320
chr15	6558795	6559783
chr15	6559901	6559937
chr15	6564913	6565414
chr15	6570820	6571237
chr15	6574323	6574507
chr15	6575723	6575825
chr15	6578026	6578160
chr15	6580407	6580582
chr15	6587422	6587844
chr15	6588327	6588840
chr15	6591600	6591689
chr15	6597609	6598031
chr15	6608700	6608709
chr15	6608794	6608888
chr15	6611041	6611424
chr15	6616562	6616744
chr15	6620068	6620308
chr15	6622556	6622785
chr15	6624684	6624702
chr15	6625568	6626148
chr15	6628044	6628097
chr15	6631209	6631470
chr15	6635424	6635802
chr15	6653404	6653570
chr15	6678091	6678195
chr15	6681880	6682887
chr15	6683114	6684065
chr15	6690805	6690919
chr15	6694158	6694289
chr15	6700501	6701156
chr15	6702304	6702493
chr15	6707333	6709698
chr15	6711458	6711595
chr15	6715349	6715359
chr15	6719269	6719415
chr15	6732479	6732854
chr15	6738989	6739090
chr15	6779973	6779984
chr15	6797624	6797824
chr15	6805847	6805954
chr15	6807873	6807971
chr15	6813989	6814088
chr15	6815072	6815142
chr15	6840187	6840507
chr15	6866954	6867059
chr15	6871576	6871797
chr15	6871925	6872349
chr15	6873177	6873316
chr15	6873453	6874829
chr15	6882193	6882638
chr15	6883157	6883343
chr15	6892780	6892814
chr15	6898113	6898445
chr15	6899981	6900004
chr15	6905482	6905642
chr15	6906390	6906665
chr15	6906766	6906978
chr15	6909147	6909271
chr15	6909599	6910146
chr15	6914454	6914480
chr15	6914815	6914816
chr15	6922792	6922850
chr15	6934290	6935071
chr15	6938819	6939008
chr15	6950243	6950293
chr15	6953292	6953895
chr15	6974432	6974592
chr15	6983342	6983582
chr15	6987874	6988707
chr15	6989162	6989174
chr15	6993107	6993683
chr15	6995290	6995696
chr15	7004617	7005858
chr15	7012074	7012077
chr15	7013028	7013080
chr15	7022048	7022237
chr15	7041025	7041128
chr15	7044486	7044680
chr15	7047580	7047748
chr15	7065651	7065778
chr15	7067932	7067949
chr15	7068093	7068142
chr15	7075452	7075593
chr15	7076978	7077070
chr15	7081039	7081484
chr15	7081953	7082092
chr15	7085021	7085426
chr15	7087630	7087632
chr15	7088550	7088627
chr15	7089834	7089909
chr15	7090704	7090790
chr15	7092163	7092948
chr15	7099057	7099365
chr15	7105454	7105500
chr15	7108230	7108440
chr15	7109899	7110063
chr15	7111181	7111324
chr15	7112668	7112714
chr15	7118602	7119292
chr15	7120905	7121056
chr15	7125166	7125211
chr15	7128642	7130423
chr15	7130947	7130993
chr15	7131341	7131835
chr15	7132796	7133080
chr15	7133836	7133885
chr15	7134375	7134683
chr15	7138453	7138794
chr15	7141219	7141725
chr15	7142723	7142851
chr15	7143061	7143112
chr15	7145306	7145599
chr15	7145663	7145751
chr15	7145978	7146053
chr15	7148785	7148894
chr15	7153882	7155064
chr15	7159637	7159842
chr15	7163905	7163913
chr15	7167524	7167694
chr15	7167781	7167960
chr15	7182844	7183087
chr15	7187705	7187857
chr15	7190748	7190829
chr15	7192232	7192477
chr15	7194185	7194540
chr15	7194888	7195019
chr15	7199642	7199826
chr15	7201631	7201849
chr15	7202446	7202625
chr15	7203551	7204441
chr15	7204524	7204608
chr15	7205033	7205299
chr15	7207603	7207776
chr15	7212133	7212168
chr15	7214437	7214654
chr15	7216598	7217282
chr15	7222110	7222418
chr15	7222772	7223659
chr15	7223671	7223789
chr15	7224063	7224696
chr15	7225849	7225940
chr15	7226240	7226646
chr15	7235938	7236154
chr15	7242110	7242174
chr15	7243836	7243931
chr15	7244267	7244463
chr15	7254488	7254543
chr15	7260555	7260741
chr15	7263875	7264269
chr15	7268075	7268132
chr15	7269809	7269904
chr15	7284951	7285241
chr15	7288257	7289921
chr15	7291517	7291588
chr15	7304707	7304741
chr15	7308777	7309190
chr15	7313568	7313813
chr15	7315607	7315866
chr15	7336538	7336748
chr15	7366433	7366475
chr15	7366897	7367285
chr15	7380764	7380824
chr15	7397346	7399640
chr15	7413109	7413201
chr15	7419245	7419259
chr15	7434694	7435283
chr15	7439531	7439676
chr15	7442726	7442740
chr15	7458420	7458545
chr15	7460194	7460753
chr15	7464475	7464621
chr15	7476595	7476783
chr15	7478752	7478984
chr15	7479687	7479737
chr15	7480140	7481430
chr15	7485572	7485653
chr15	7507314	7507390
chr15	7508403	7508406
chr15	7508677	7508826
chr15	7508909	7509109
chr15	7519903	7520054
chr15	7528091	7528402
chr15	7529611	7529729
chr15	7531391	7531527
chr15	7547995	7548313
chr15	7556550	7556778
chr15	7563653	7564144
chr15	7583917	7584260
chr15	7586156	7586256
chr15	7587314	7587659
chr15	7599775	7599916
chr15	7601525	7601585
chr15	7612111	7612124
chr15	7612801	7613263
chr15	7624186	7624283
chr15	7626587	7626665
chr15	7635504	7635505
chr15	7637221	7637224
chr15	7650776	7651208
chr15	7656929	7657108
chr15	7665494	7665525
chr15	7667144	7667275
chr15	7669413	7669708
chr15	7685238	7686029
chr15	7716288	7716469
chr15	7722558	7722822
chr15	7724994	7725057
chr15	7725483	7725988
chr15	7727001	7727131
chr15	7736338	7736568
chr15	7739386	7739420
chr15	7742362	7742432
chr15	7749640	7749657
chr15	7756994	7757060
chr15	7761160	7761437
chr15	7774563	7774598
chr15	7778469	7778535
chr15	7787796	7787876
chr15	7801398	7801557
chr15	7802449	7802785
chr15	7809256	7809351
chr15	7809614	7811817
chr15	7812174	7812492
chr15	7812802	7814470
chr15	7815587	7815636
chr15	7824223	7824378
chr15	7825567	7825781
chr15	7832453	7832578
chr15	7836000	7836407
chr15	7838345	7838410
chr15	7838471	7839333
chr15	7846140	7846320
chr15	7849280	7849511
chr15	7850967	7851056
chr15	7865863	7865912
chr15	7872649	7872781
chr15	7874863	7875073
chr15	7875386	7875534
chr15	7880034	7880376
chr15	7898798	7898951
chr15	7912758	7912854
chr15	7926181	7926293
chr15	7928076	7928349
chr15	7929422	7929585
chr15	7933922	7935089
chr15	7953717	7953885
chr15	7965880	7966073
chr15	7966300	7966413
chr15	7966715	7966763
chr15	7975081	7975461
chr15	7976841	7977023
chr15	7980868	7981024
chr15	7984553	7984576
chr15	7986345	7986581
chr15	7988673	7988686
chr15	7994742	7994826
chr15	8011735	8012043
chr15	8014721	8014782
chr15	8033241	8033371
chr15	8037789	8037965
chr15	8046076	8046229
chr15	8065276	8065577
chr15	8067280	8067604
chr15	8072553	8072587
chr15	8096322	8096593
chr15	8098691	8099566
chr15	8102870	8102985
chr15	8108661	8109775
chr15	8119578	8119781
chr15	8133835	8133946
chr15	8168396	8169764
chr15	8170551	8170756
chr15	8183636	8183727
chr15	8190038	8190233
chr15	8192528	8192727
chr15	8193906	8194009
chr15	8198972	8199235
chr15	8214697	8214903
chr15	8227682	8227733
chr15	8230577	8230600
chr15	8231220	8231390
chr15	8237383	8237453
chr15	8247731	8247936
chr15	8251507	8251545
chr15	8259348	8259528
chr15	8273980	8274464
chr15	8279195	8280367
chr15	8280874	8280923
chr15	8281175	8281248
chr15	8282402	8282622
chr15	8284412	8284469
chr15	8302760	8303041
chr15	8423361	8423418
chr15	8442236	8442578
chr15	8442758	8442810
chr15	8443337	8446987
chr15	8451246	8451365
chr15	8469576	8469672
chr15	8473319	8473461
chr15	8508984	8509335
chr15	8513049	8513468
chr15	8519471	8519896
chr15	8533999	8534285
chr15	8536757	8537067
chr15	8547920	8548067
chr15	8552861	8552921
chr15	8565817	8565960
chr15	8568382	8569856
chr15	8577347	8578038
chr15	8582981	8583240
chr15	8586976	8587395
chr15	8587920	8588004
chr15	8600026	8600212
chr15	8602246	8602348
chr15	8605572	8605586
chr15	8621643	8621732
chr15	8622040	8622105
chr15	8623548	8623656
chr15	8625363	8625683
chr15	8626015	8628286
chr15	8629038	8630109
chr15	8630239	8630352
chr15	8631807	8632064
chr15	8632341	8632838
chr15	8633160	8633348
chr15	8633496	8633676
chr15	8635384	8635485
chr15	8638542	8639017
chr15	8643568	8643678
chr15	8644126	8645454
chr15	8646434	8646814
chr15	8647194	8647284
chr15	8648638	8648830
chr15	8653623	8653800
chr15	8653882	8653958
chr15	8655185	8655840
chr15	8655940	8655941
chr15	8657302	8657307
chr15	8658128	8658434
chr15	8659317	8660563
chr15	8662990	8663311
chr15	8663532	8664197
chr15	8667676	8668032
chr15	8668508	8668668
chr15	8672479	8673280
chr15	8682213	8682381
chr15	8694089	8694208
chr15	8697553	8697709
chr15	8698737	8698935
chr15	8701450	8701859
chr15	8701931	8702102
chr15	8702998	8703059
chr15	8703895	8704236
chr15	8706365	8706519
chr15	8708959	8709161
chr15	8709610	8711051
chr15	8712255	8712293
chr15	8712765	8713016
chr15	8714445	8714499
chr15	8715869	8715974
chr15	8716636	8717711
chr15	8716413	8716517
chr15	8717830	8717832
chr15	8725719	8725924
chr15	8726107	8726297
chr15	8726812	8726919
chr15	8733624	8734566
chr15	8736362	8736558
chr15	8737360	8737605
chr15	8741752	8742029
chr15	8751461	8751592
chr15	8752861	8752913
chr15	8756553	8756587
chr15	8760990	8761037
chr15	8761406	8762410
chr15	8781522	8781770
chr15	8783512	8783775
chr15	8785369	8786016
chr15	8787122	8787169
chr15	8788541	8788755
chr15	8788911	8789532
chr15	8795812	8795999
chr15	8806373	8806595
chr15	8816740	8817111
chr15	8821243	8821563
chr15	8822551	8823042
chr15	8824955	8824986
chr15	8825924	8826372
chr15	8832961	8833213
chr15	8845952	8846385
chr15	8849267	8850554
chr15	8856496	8857620
chr15	8859345	8859395
chr15	8864983	8865055
chr15	8866552	8866743
chr15	8866871	8867768
chr15	8874840	8875745
chr15	8883405	8883548
chr15	8883874	8883972
chr15	8885148	8885202
chr15	8896142	8896708
chr15	8902097	8902427
chr15	8905957	8906077
chr15	8918926	8919079
chr15	8926557	8926794
chr15	8955304	8955750
chr15	8955853	8955947
chr15	8958842	8959055
chr15	8967429	8968461
chr15	8969100	8969385
chr15	8992051	8992224
chr15	8995520	8995888
chr15	8994890	8995357
chr15	8996526	8996576
chr15	9006427	9006623
chr15	9015548	9016445
chr15	9070588	9072312
chr15	9135302	9135444
chr15	9140111	9141134
chr15	9164200	9164495
chr15	9219781	9220852
chr15	9222397	9222824
chr15	9268112	9268288
chr15	9270771	9270903
chr15	9276290	9276586
chr15	9293993	9294270
chr15	9295933	9296014
chr15	9297534	9297740
chr15	9299566	9299997
chr15	9300862	9301174
chr15	9301890	9302524
chr15	9303619	9303859
chr15	9304086	9304259
chr15	9304424	9305018
chr15	9305107	9305223
chr15	9306414	9306776
chr15	9310054	9310410
chr15	9310710	9310958
chr15	9311085	9311396
chr15	9328653	9329033
chr15	9332818	9332918
chr15	9337119	9337215
chr15	9345584	9345661
chr15	9348864	9349050
chr15	9349145	9349210
chr15	9349849	9350099
chr15	9359973	9360009
chr15	9378039	9378368
chr15	9380584	9380939
chr15	9394765	9394826
chr15	9408505	9408648
chr15	9422231	9422715
chr15	9431008	9431160
chr15	9432807	9432944
chr15	9435808	9436111
chr15	9443330	9443368
chr15	9449500	9449592
chr15	9453179	9453230
chr15	9455201	9455583
chr15	9463695	9463855
chr15	9469863	9469907
chr15	9482476	9482528
chr15	9488911	9489041
chr15	9504278	9504401
chr15	9504888	9504983
chr15	9513563	9513872
chr15	9527375	9527482
chr15	9527604	9527715
chr15	9531549	9531687
chr15	9536566	9536935
chr15	9538855	9539178
chr15	9542352	9542494
chr15	9555298	9555678
chr15	9556078	9556298
chr15	9560412	9560528
chr15	9572427	9572482
chr15	9585255	9585488
chr15	9590366	9590546
chr15	9593726	9593849
chr15	9594670	9594681
chr15	9599416	9599510
chr15	9621879	9621978
chr15	9627723	9627774
chr15	9640923	9641344
chr15	9644516	9644540
chr15	9649020	9649201
chr15	9663943	9664168
chr15	9665100	9665185
chr15	9676888	9678682
chr15	9679045	9679144
chr15	9683012	9683416
chr15	9714646	9714727
chr15	9734591	9734642
chr15	9737505	9738159
chr15	9741385	9741495
chr15	9742055	9742373
chr15	9742680	9742896
chr15	9748401	9749279
chr15	9768153	9768558
chr15	9776931	9777239
chr15	9778798	9779060
chr15	9788271	9788578
chr15	9793231	9793407
chr15	9803271	9803450
chr15	9814493	9814585
chr15	9817911	9817969
chr15	9834620	9834671
chr15	9836112	9836260
chr15	9862153	9862245
chr15	9864569	9864977
chr15	9874796	9874897
chr15	9887666	9887957
chr15	9896368	9896516
chr15	9912935	9913097
chr15	9914254	9914369
chr15	9918843	9918971
chr15	9920845	9921096
chr15	9931453	9931828
chr15	9941350	9941357
chr15	9947743	9947843
chr15	9952747	9953254
chr15	9965976	9966392
chr15	9970252	9970495
chr15	9975142	9975461
chr15	9977764	9977889
chr15	9989482	9989681
chr15	9991674	9991984
chr15	9994264	9994723
chr15	9996567	9996942
chr15	10005128	10005329
chr15	10033945	10034225
chr15	10049188	10049350
chr15	10061775	10061832
chr15	10063322	10063545
chr15	10063681	10063760
chr15	10075756	10075832
chr15	10087003	10087047
chr15	10093128	10093218
chr15	10098673	10098896
chr15	10104589	10104828
chr15	10109791	10109870
chr15	10113888	10114107
chr15	10128306	10128485
chr15	10128723	10128731
chr15	10147032	10147232
chr15	10149234	10149542
chr15	10159271	10159318
chr15	10160477	10160508
chr15	10167947	10168076
chr15	10177404	10178528
chr15	10180026	10180078
chr15	10210582	10210594
chr15	10211340	10211532
chr15	10217925	10218003
chr15	10218572	10218600
chr15	10220958	10221113
chr15	10221373	10221424
chr15	10224936	10224941
chr15	10236412	10236819
chr15	10243391	10243489
chr15	10261433	10261530
chr15	10261805	10261862
chr15	10278759	10278806
chr15	10295510	10295587
chr15	10297607	10297620
chr15	10297992	10298101
chr15	10313870	10314022
chr15	10320640	10320778
chr15	10328088	10328356
chr15	10344355	10344524
chr15	10346267	10346274
chr15	10354769	10355066
chr15	10363998	10364195
chr15	10371982	10372153
chr15	10375167	10375271
chr15	10391420	10391466
chr15	10399725	10399896
chr15	10400524	10401199
chr15	10408790	10408865
chr15	10435566	10435688
chr15	10438056	10438142
chr15	10439090	10439220
chr15	10440132	10440210
chr15	10442484	10442623
chr15	10445565	10445618
chr15	10449093	10449483
chr15	10458128	10458144
chr15	10459607	10459851
chr15	10460001	10460325
chr15	10461032	10461084
chr15	10462183	10462291
chr15	10465875	10466413
chr15	10466558	10466935
chr15	10468563	10468725
chr15	10468890	10468962
chr15	10469718	10471285
chr15	10481963	10482084
chr15	10485514	10486683
chr15	10500887	10501224
chr15	10505967	10506640
chr15	10508140	10508395
chr15	10530131	10530336
chr15	10554773	10554818
chr15	10560347	10560424
chr15	10561421	10561504
chr15	10562240	10562348
chr15	10564724	10564871
chr15	10567629	10567663
chr15	10577070	10577116
chr15	10583308	10583861
chr15	10586664	10586699
chr15	10588944	10589124
chr15	10597688	10598450
chr15	10598589	10599089
chr15	10606541	10606685
chr15	10618177	10618399
chr15	10618989	10619170
chr15	10620803	10621031
chr15	10622271	10622304
chr15	10632260	10632549
chr15	10632740	10633073
chr15	10634101	10634438
chr15	10635156	10635554
chr15	10641701	10641965
chr15	10642149	10642330
chr15	10647546	10647782
chr15	10648261	10648934
chr15	10656757	10656830
chr15	10662422	10662621
chr15	10671841	10672198
chr15	10673396	10673417
chr15	10676074	10676486
chr15	10679730	10679966
chr15	10685757	10685801
chr15	10686264	10686899
chr15	10687310	10687387
chr15	10688053	10688197
chr15	10688837	10689102
chr15	10690233	10690738
chr15	10690770	10691910
chr15	10696602	10697036
chr15	10697486	10697652
chr15	10705865	10706031
chr15	10709224	10709227
chr15	10710032	10710149
chr15	10713252	10715681
chr15	10719533	10719549
chr15	10720082	10720243
chr15	10722864	10723313
chr15	10723412	10723437
chr15	10723636	10723728
chr15	10724724	10724840
chr15	10727190	10727217
chr15	10744874	10744958
chr15	10746265	10746374
chr15	10746584	10747096
chr15	10749851	10750058
chr15	10759949	10760590
chr15	10762008	10762075
chr15	10770377	10770710
chr15	10771234	10771561
chr15	10778710	10779034
chr15	10780327	10780423
chr15	10780580	10780684
chr15	10783887	10784273
chr15	10785948	10786400
chr15	10789018	10789149
chr15	10795936	10796033
chr15	10806605	10806955
chr15	10807941	10808230
chr15	10814350	10814548
chr15	10817882	10819244
chr15	10820204	10820370
chr15	10825139	10825205
chr15	10840941	10841100
chr15	10844198	10844273
chr15	10864473	10864613
chr15	10867693	10867814
chr15	10868003	10868169
chr15	10868904	10869125
chr15	10871285	10871601
chr15	10871728	10872343
chr15	10889255	10889271
chr15	10889473	10889526
chr15	10890152	10891144
chr15	10897226	10897488
chr15	10897649	10897654
chr15	10897835	10897939
chr15	10898102	10898153
chr15	10917788	10917916
chr15	10919316	10919558
chr15	10921157	10921243
chr15	10927467	10927595
chr15	10929235	10929320
chr15	10943190	10943297
chr15	10952191	10952311
chr15	10952710	10953365
chr15	10953740	10953819
chr15	10955511	10955705
chr15	10956248	10956303
chr15	10956405	10956589
chr15	10958440	10958544
chr15	10967501	10967673
chr15	10977454	10977483
chr15	10977780	10977912
chr15	10978865	10978895
chr15	10981233	10982588
chr15	10983269	10983277
chr15	10986941	10987013
chr15	10989409	10989591
chr15	10990563	10990641
chr15	10991587	10991716
chr15	10995873	10996174
chr15	10999901	11000110
chr15	11000888	11001088
chr15	11004704	11004842
chr15	11005367	11005399
chr15	11006230	11006254
chr15	11008577	11008864
chr15	11023032	11023135
chr15	11034449	11034630
chr15	11035874	11038097
chr15	11038431	11038462
chr15	11038645	11039043
chr15	11039107	11039309
chr15	11039516	11039803
chr15	11040151	11040391
chr15	11054634	11054972
chr15	11062837	11066786
chr15	11067081	11067341
chr15	11067653	11068089
chr15	11075714	11075884
chr15	11083065	11083159
chr15	11084178	11084882
chr15	11094485	11094856
chr15	11095745	11095944
chr15	11098075	11099113
chr15	11099552	11099623
chr15	11114633	11115261
chr15	11116514	11116731
chr15	11116971	11117067
chr15	11132813	11132847
chr15	11133800	11133886
chr15	11137372	11137583
chr15	11150259	11150341
chr15	11159277	11159499
chr15	11159533	11159634
chr15	11161489	11161615
chr15	11165997	11166280
chr15	11172092	11172248
chr15	11172882	11173011
chr15	11174236	11174515
chr15	11177349	11177848
chr15	11178890	11178896
chr15	11179448	11180534
chr15	11181740	11181762
chr15	11186915	11186986
chr15	11187106	11187509
chr15	11195044	11195231
chr15	11197037	11197436
chr15	11199742	11199808
chr15	11219992	11220002
chr15	11224342	11225238
chr15	11238151	11238243
chr15	11254895	11255782
chr15	11265564	11265725
chr15	11267751	11267864
chr15	11268288	11268506
chr15	11276724	11276833
chr15	11284690	11284828
chr15	11292935	11293117
chr15	11299821	11299909
chr15	11318146	11318344
chr15	11320608	11320757
chr15	11332006	11332165
chr15	11334431	11334791
chr15	11339733	11339908
chr15	11341654	11341768
chr15	11347199	11347326
chr15	11356463	11356488
chr15	11361459	11361658
chr15	11364186	11364215
chr15	11376647	11376746
chr15	11378044	11378231
chr15	11380036	11380759
chr15	11382635	11382814
chr15	11384648	11384794
chr15	11387685	11387689
chr15	11390742	11390857
chr15	11392787	11392906
chr15	11394650	11394693
chr15	11398695	11398796
chr15	11399071	11400328
chr15	11404024	11404111
chr15	11408597	11408705
chr15	11422609	11422751
chr15	11428327	11428662
chr15	11459676	11459724
chr15	11461817	11461834
chr15	11466883	11466978
chr15	11480223	11480477
chr15	11489446	11489517
chr15	11490629	11490934
chr15	11501301	11501354
chr15	11513539	11513803
chr15	11521708	11521917
chr15	11527597	11528037
chr15	11550004	11550152
chr15	11565538	11565970
chr15	11580913	11581301
chr15	11590672	11590900
chr15	11611494	11611639
chr15	11615288	11615826
chr15	11616425	11616860
chr15	11623033	11623119
chr15	11634975	11635267
chr15	11654624	11654748
chr15	11659231	11659341
chr15	11689878	11690119
chr15	11696757	11697498
chr15	11707483	11708094
chr15	11716264	11716422
chr15	11721569	11721774
chr15	11740196	11740310
chr15	11741555	11742226
chr15	11745517	11745590
chr15	11753234	11754055
chr15	11755501	11755543
chr15	11755986	11756003
chr15	11762637	11762897
chr15	11779948	11780050
chr15	11786079	11786432
chr15	11786801	11787162
chr15	11787731	11787890
chr15	11790894	11790987
chr15	11796577	11796579
chr15	11801191	11801431
chr15	11801958	11802760
chr15	11809914	11810305
chr15	11822454	11822536
chr15	11834180	11834354
chr15	11836718	11837006
chr15	11838409	11838573
chr15	11848893	11849030
chr15	11849232	11849248
chr15	11852055	11852254
chr15	11882549	11883034
chr15	11885926	11885974
chr15	11887681	11887886
chr15	11892804	11893002
chr15	11895483	11895625
chr15	11903234	11905840
chr15	11906055	11907565
chr15	11908188	11908522
chr15	11910034	11910162
chr15	11918125	11918458
chr15	11922932	11923126
chr15	11929767	11929771
chr15	11929899	11930013
chr15	11946405	11946563
chr15	11950306	11950838
chr15	11952653	11952701
chr15	11960525	11960618
chr15	11971719	11972284
chr15	11976601	11976612
chr15	11979219	11979584
chr15	11993316	11993469
chr15	11994610	11996488
chr15	11996584	11996762
chr15	11997403	11997641
chr15	11998069	11999171
chr15	12003356	12003508
chr15	12003839	12004310
chr15	12008796	12008823
chr15	12024658	12024890
chr15	12029890	12030420
chr15	12032329	12032426
chr15	12033478	12033740
chr15	12039402	12039415
chr15	12039802	12040660
chr15	12048446	12048472
chr15	12056428	12056693
chr15	12065761	12066054
chr15	12066210	12067112
chr15	12074802	12075321
chr15	12084033	12084669
chr15	12084965	12085242
chr15	12091308	12091546
chr15	12096461	12096601
chr15	12097725	12097795
chr15	12098234	12099431
chr15	12099506	12099823
chr15	12102013	12102194
chr15	12103120	12103174
chr15	12107505	12107706
chr15	12111233	12111737
chr15	12114471	12114755
chr15	12116152	12116452
chr15	12116849	12119412
chr15	12124770	12124933
chr15	12147562	12147906
chr15	12148063	12148203
chr15	12149059	12149546
chr15	12174408	12174498
chr15	12174646	12174834
chr15	12174929	12174951
chr15	12193870	12194955
chr15	12195202	12195570
chr15	12196389	12197217
chr15	12203706	12206248
chr15	12206437	12206503
chr15	12207349	12207397
chr15	12208614	12208749
chr15	12213377	12213595
chr15	12215522	12215742
chr15	12216922	12217084
chr15	12217831	12218287
chr15	12220994	12221282
chr15	12222152	12222217
chr15	12222477	12223062
chr15	12223357	12223586
chr15	12225131	12225524
chr15	12225719	12225811
chr15	12225988	12226077
chr15	12227853	12228272
chr15	12229730	12229754
chr15	12232380	12232528
chr15	12233234	12233628
chr15	12235537	12235749
chr15	12245259	12245316
chr15	12245588	12246033
chr15	12247033	12247181
chr15	12253937	12254144
chr15	12259946	12259996
chr15	12263689	12263745
chr15	12266200	12266995
chr15	12267634	12267651
chr15	12267704	12268473
chr15	12270423	12270549
chr15	12270697	12270968
chr15	12271286	12271668
chr15	12273460	12273891
chr15	12274158	12274344
chr15	12274564	12274890
chr15	12278184	12278269
chr15	12281256	12281533
chr15	12284749	12285659
chr15	12293624	12293826
chr15	12301899	12302327
chr15	12303226	12303514
chr15	12319977	12320151
chr15	12320654	12322705
chr15	12323054	12323122
chr15	12322789	12322954
chr15	12324464	12324620
chr15	12344477	12344521
chr15	12346817	12347022
chr15	12363634	12363843
chr15	12364884	12365160
chr15	12365924	12366501
chr15	12367811	12368136
chr15	12371135	12371627
chr15	12372680	12372734
chr15	12373223	12373507
chr15	12373996	12374664
chr15	12374921	12376504
chr15	12376679	12376899
chr15	12380671	12380900
chr15	12384480	12385346
chr15	12388325	12388463
chr15	12388866	12388910
chr15	12394713	12395312
chr15	12407568	12407739
chr15	12408124	12408640
chr15	12409850	12410497
chr15	12412012	12412129
chr15	12415651	12416131
chr15	12418062	12418071
chr15	12419103	12419234
chr15	12428638	12428820
chr15	12428982	12429106
chr15	12430674	12431064
chr15	12433939	12435008
chr15	12435199	12435303
chr15	12435990	12436505
chr15	12439387	12439992
chr15	12440139	12440267
chr15	12440580	12440665
chr15	12443665	12443699
chr15	12444582	12445456
chr15	12447140	12447304
chr15	12451317	12451682
chr15	12456212	12456265
chr15	12456833	12457088
chr15	12461105	12461331
chr15	12467237	12467340
chr15	12468796	12469021
chr15	12479552	12479774
chr15	12485103	12485343
chr15	12486261	12486404
chr15	12488732	12488840
chr15	12490438	12491709
chr15	12491799	12492450
chr15	12493304	12493569
chr15	12493684	12493843
chr15	12495234	12495273
chr15	12495758	12496278
chr15	12501129	12501286
chr15	12501411	12501768
chr15	12502052	12502847
chr15	12503561	12504003
chr15	12505563	12506887
chr15	12507518	12507655
chr15	12513667	12513814
chr15	12516132	12516257
chr15	12516511	12516594
chr15	12518272	12519468
chr15	12527198	12527397
chr15	12542653	12542770
chr15	12543804	12544062
chr15	12544741	12545074
chr15	12546848	12547287
chr15	12549019	12550501
chr15	12551094	12551212
chr15	12552475	12552683
chr15	12571279	12571367
chr15	12575801	12576029
chr15	12577026	12578190
chr15	12586087	12586519
chr15	12587254	12587420
chr15	12592519	12592758
chr15	12593247	12593300
chr15	12596723	12596829
chr15	12600872	12601239
chr15	12601284	12601824
chr15	12605116	12605145
chr15	12606087	12606329
chr15	12611447	12611671
chr15	12612173	12612226
chr15	12612867	12612909
chr15	12615340	12615393
chr15	12617060	12617126
chr15	12619248	12619601
chr15	12619887	12619909
chr15	12623579	12623835
chr15	12626406	12626694
chr15	12629903	12630387
chr15	12639672	12639957
chr15	12655268	12655353
chr15	12655565	12655671
chr15	12658426	12658497
chr15	12660604	12660805
chr15	12661710	12661945
chr15	12667622	12668454
chr15	12673140	12673161
chr15	12678095	12678317
chr15	12680719	12681144
chr15	12681594	12681861
chr15	12682543	12683242
chr15	12687422	12687690
chr15	12687727	12687744
chr15	12693557	12693794
chr15	12696917	12697531
chr15	12700986	12701232
chr15	12702235	12702306
chr15	12702936	12703273
chr15	12704159	12704348
chr15	12715465	12715607
chr15	12717657	12717795
chr15	12718000	12718314
chr15	12720035	12720060
chr15	12728800	12728965
chr15	12731377	12731555
chr15	12732660	12732847
chr15	12738943	12740571
chr15	12743416	12743648
chr15	12749296	12749451
chr15	12758655	12759015
chr15	12762102	12762191
chr15	12762888	12762901
chr15	12763025	12763107
chr15	12776249	12776387
chr15	12786456	12786623
chr15	12789699	12789843
chr15	12795410	12795680
chr15	12796432	12796570
chr15	12802119	12802406
chr15	12802586	12802740
chr15	12809448	12809794
chr15	12810994	12811218
chr15	12813591	12813926
chr15	12821049	12821172
chr15	12822747	12823005
chr15	12824024	12825447
chr15	12825603	12825616
chr15	12826444	12826457
chr15	12831228	12831397
chr15	12834361	12834706
chr15	12839448	12839551
chr15	12844868	12844878
chr15	12852720	12853220
chr15	12857759	12858224
chr15	12863943	12864041
chr15	12865585	12865937
chr15	12868487	12869013
chr15	12872677	12873485
chr15	12874415	12874626
chr15	12875352	12876268
chr15	12886853	12886959
chr15	12893881	12893929
chr15	12896390	12896666
chr15	12902251	12902346
chr15	12905562	12905581
chr15	12905642	12905742
chr15	12907323	12907495
chr15	12908440	12908620
chr15	12908859	12909657
chr15	12911000	12911316
chr15	12911832	12911891
chr15	12916318	12916769
chr15	12917362	12917641
chr15	12922574	12923410
chr15	12925886	12926088
chr15	12927273	12927487
chr15	12928340	12928481
chr15	12930341	12930489
chr15	12930771	12930829
chr15	12931840	12932043
chr15	12934201	12934349
chr15	12936871	12937110
chr15	12941162	12941366
chr15	12945732	12945934
chr15	12965172	12965419
chr15	12971440	12971649
chr15	12972465	12972685
chr15	12974235	12974308
chr15	12984232	12984456
chr15	12990231	12990348
chr15	12996313	12996466
chr15	12998552	12998759
chr15	12999767	12999866
chr15	13002254	13002712
chr15	13004242	13004453
chr15	13004771	13004794
chr15	13005325	13005423
chr15	13026626	13026884
chr15	13027130	13027304
chr15	13034072	13034203
chr15	13036230	13036521
chr15	13036761	13036885
chr15	13040962	13041210
chr15	13045829	13046585
chr15	13046841	13047356
chr15	13057408	13057649
chr15	13058988	13059121
chr15	13061103	13061340
chr15	13066655	13066967
chr15	13067336	13067984
chr15	13068084	13068715
chr15	13070427	13070546
chr15	13073829	13073897
chr15	13077404	13077569
chr15	13084869	13085035
chr15	13086023	13086302
chr15	13086829	13086870
chr15	13088244	13088403
chr15	13088642	13089314
chr15	13093934	13094127
chr15	13095600	13095920
chr15	13109881	13110039
chr15	13110858	13110939
chr15	13124092	13124282
chr15	13129385	13129468
chr15	13131559	13131685
chr15	13136121	13136228
chr15	13137911	13137962
chr15	13138963	13139254
chr15	13144692	13144809
chr15	13157418	13157803
chr15	13160489	13160734
chr15	13171604	13175140
chr15	13176011	13176237
chr15	13176790	13176875
chr15	13188964	13189124
chr15	13191266	13191985
chr15	13193244	13193445
chr15	13207260	13207266
chr15	13214826	13214927
chr15	13218343	13218591
chr15	13225208	13225374
chr15	13226588	13226934
chr15	13231481	13232138
chr15	13232759	13232817
chr15	13235825	13236152
chr15	13237579	13237916
chr15	13244216	13244783
chr15	13271595	13271758
chr15	13275166	13276018
chr15	13278348	13278496
chr15	13284992	13285086
chr15	13285400	13285434
chr15	13287801	13288487
chr15	13300755	13301000
chr15	13320255	13320820
chr15	13322363	13322561
chr15	13343638	13343898
chr15	13348045	13348314
chr15	13352326	13352462
chr15	13354590	13354862
chr15	13362043	13362205
chr15	13362959	13363066
chr15	13365935	13366266
chr15	13368013	13368115
chr15	13368799	13369047
chr15	13383288	13383924
chr15	13384148	13384202
chr15	13384813	13385238
chr15	13386177	13386485
chr15	13393382	13393408
chr15	13410025	13410237
chr15	13416027	13416187
chr15	13421729	13421850
chr15	13422703	13422907
chr15	13442672	13442693
chr15	13445478	13445707
chr15	13448371	13448773
chr15	13455707	13456041
chr15	13472757	13472763
chr15	13477298	13477433
chr15	13511115	13511551
chr15	13520215	13521259
chr15	13532877	13532931
chr15	13599075	13599325
chr15	13610375	13610410
chr15	13639293	13639716
chr15	13657686	13657994
chr15	13675915	13676094
chr15	13690161	13690493
chr15	13699328	13699481
chr15	13699610	13699655
chr15	13701984	13701987
chr15	13702855	13703012
chr15	13703286	13703565
chr15	13703718	13703985
chr15	13710319	13710510
chr15	13714700	13714884
chr15	13754724	13755522
chr15	13765622	13765864
chr15	13790468	13790687
chr15	13816189	13816335
chr15	13816770	13816932
chr15	13848548	13848622
chr15	13851880	13852420
chr15	13853067	13853227
chr15	13853839	13854740
chr15	13888743	13889079
chr15	13903057	13903096
chr15	13903553	13903648
chr15	13906095	13906753
chr15	13924100	13924310
chr15	13932289	13932468
chr15	13954619	13954740
chr15	13968804	13968810
chr15	13969236	13969428
chr15	13987272	13987505
chr15	14004260	14004279
chr15	14072733	14072999
chr15	14098442	14098443
chr15	14103629	14103839
chr15	14104018	14104053
chr15	14123976	14124135
chr15	14151804	14152056
chr15	14160654	14160658
chr15	14169509	14169736
chr15	14205637	14205678
chr15	14245223	14245407
chr15	14249590	14249617
chr15	14274886	14274999
chr15	14299284	14299488
chr15	14299713	14299879
chr15	14308163	14308331
chr15	14318416	14318542
chr15	14337520	14337820
chr15	14366928	14367096
chr15	14397904	14397963
chr15	14398474	14398569
chr15	14414586	14415060
chr15	14415540	14415620
chr15	14437776	14437945
chr15	14449035	14449245
chr15	14455997	14456128
chr15	14484333	14484552
chr15	14484969	14485090
chr15	14491581	14491607
chr15	14506890	14507121
chr15	14507264	14507483
chr15	14531820	14532251
chr15	14533750	14533928
chr15	14568808	14569077
chr15	14573523	14573767
chr15	14578492	14578687
chr15	14599993	14600086
chr15	14610380	14610562
chr15	14616157	14616286
chr15	14621013	14621089
chr15	14622720	14622839
chr15	14661426	14661448
chr15	14675211	14675352
chr15	14677857	14678038
chr15	14696587	14696728
chr15	14697583	14697665
chr15	14705319	14705660
chr15	14726969	14727036
chr15	14727752	14727845
chr15	14729804	14729903
chr15	14731188	14731784
chr15	14733023	14733492
chr15	14741054	14741306
chr15	14741707	14742116
chr15	14749368	14749574
chr15	14765041	14765155
chr15	14765773	14765779
chr15	14766919	14767247
chr15	14771292	14771413
chr15	14801613	14801641
chr15	14823246	14823534
chr15	14841011	14841101
chr15	14842476	14842588
chr15	14843579	14843717
chr15	14845118	14845195
chr15	14850697	14850975
chr15	14851777	14851985
chr15	14858182	14858404
chr15	14874713	14875016
chr15	14875795	14875807
chr15	14876392	14876515
chr15	14877064	14877351
chr15	14896422	14896921
chr15	14899626	14899921
chr15	14900387	14900579
chr15	14901050	14901385
chr15	14902000	14902219
chr15	14923216	14923311
chr15	14938984	14939134
chr15	14975460	14975726
chr15	14988850	14989149
chr15	14997000	14997242
chr15	15017577	15017687
chr15	15024482	15024659
chr15	15031552	15031607
chr15	15032232	15032315
chr15	15036815	15036918
chr15	15037804	15038075
chr15	15053814	15054322
chr15	15056388	15056633
chr15	15057952	15058183
chr15	15059240	15059567
chr15	15067026	15067361
chr15	15071066	15071110
chr15	15079378	15079457
chr15	15080859	15080878
chr15	15083199	15083371
chr15	15088271	15088473
chr15	15088619	15088638
chr15	15089302	15089434
chr15	15089901	15090278
chr15	15090659	15090977
chr15	15092014	15092114
chr15	15095007	15095235
chr15	15101205	15101413
chr15	15108316	15108495
chr15	15116678	15117061
chr15	15123959	15124225
chr15	15129814	15130021
chr15	15138143	15138489
chr15	15143368	15143404
chr15	15143637	15144047
chr15	15144398	15144430
chr15	15153417	15153893
chr15	15161205	15161405
chr15	15161540	15161596
chr15	15169460	15169575
chr15	15169777	15169925
chr15	15175053	15175077
chr15	15175674	15175746
chr15	15179807	15179956
chr15	15229970	15229981
chr15	15232999	15233153
chr15	15233710	15233768
chr15	15258597	15259012
chr15	15269235	15269401
chr15	15311589	15311603
chr15	15313557	15313758
chr15	15327576	15327705
chr15	15329970	15330023
chr15	15348413	15348460
chr15	15360295	15360738
chr15	15370089	15370569
chr15	15385820	15385951
chr15	15387990	15388270
chr15	15406701	15406920
chr15	15416751	15416955
chr15	15440981	15441139
chr15	15442979	15443523
chr15	15453887	15453918
chr15	15487036	15487204
chr15	15513943	15514151
chr15	15516773	15516911
chr15	15530328	15530473
chr15	15531169	15531267
chr15	15533897	15533962
chr15	15574792	15574872
chr15	15610185	15610396
chr15	15617717	15617763
chr15	15637155	15637359
chr15	15637407	15637408
chr15	15646551	15646885
chr15	15648393	15648476
chr15	15658412	15658476
chr15	15665273	15665345
chr15	15681284	15681351
chr15	15681471	15681542
chr15	15693102	15693194
chr15	15696427	15696662
chr15	15720794	15721125
chr15	15771649	15771786
chr15	15774078	15774126
chr15	15787276	15787529
chr15	15789100	15789318
chr15	15810557	15810746
chr15	15819502	15819625
chr15	15825444	15825680
chr15	15833493	15833559
chr15	15834885	15835035
chr15	15839088	15839264
chr15	15849833	15850019
chr15	15855963	15855996
chr15	15875370	15875580
chr15	15879089	15879123
chr15	15880866	15881116
chr15	15893001	15893033
chr15	15902215	15902403
chr15	15914518	15914966
chr15	15923312	15923496
chr15	15923679	15923763
chr15	15924295	15924639
chr15	15924892	15925111
chr15	15943738	15943806
chr15	15953913	15953976
chr15	15968775	15968899
chr15	15969253	15969332
chr15	15990229	15990416
chr15	15991393	15991492
chr15	15994770	15994991
chr15	15997879	15998020
chr15	16001799	16001939
chr15	16006716	16006967
chr15	16018742	16018770
chr15	16036137	16036399
chr15	16047807	16047813
chr15	16084133	16084442
chr15	16101855	16101975
chr15	16105005	16105013
chr15	16112237	16112538
chr15	16115873	16116177
chr15	16121422	16121652
chr15	16158357	16158399
chr15	16161146	16161554
chr15	16162607	16162912
chr15	16171693	16171903
chr15	16189476	16189668
chr15	16196436	16196602
chr15	16292105	16292271
chr15	16294458	16294560
chr15	16309267	16309327
chr15	16323172	16323274
chr15	16323969	16324204
chr15	16346416	16346586
chr15	16351973	16352002
chr15	16356480	16356638
chr15	16361525	16361624
chr15	16364499	16364576
chr15	16365182	16365355
chr15	16366130	16366221
chr15	16375326	16375390
chr15	16390067	16390532
chr15	16393277	16393404
chr15	16398121	16398277
chr15	16399525	16399571
chr15	16404117	16404620
chr15	16452874	16452980
chr15	16455839	16455857
chr15	16456347	16456642
chr15	16462773	16463623
chr15	16473783	16473883
chr15	16491377	16491500
chr15	16492568	16492578
chr15	16498753	16498901
chr15	16502146	16502324
chr15	16504825	16504901
chr15	16511327	16511864
chr15	16513838	16513980
chr15	16532188	16532712
chr15	16566469	16566635
chr15	16574518	16574812
chr15	16579657	16579892
chr15	16599765	16599844
chr15	16602479	16602832
chr15	16611969	16612157
chr15	16614022	16614072
chr15	16627977	16628104
chr15	16630134	16630304
chr15	16661921	16662007
chr15	16671805	16672089
chr15	16672648	16672758
chr15	16677032	16677154
chr15	16695067	16695154
chr15	16713723	16713849
chr15	16728339	16729107
chr15	16741672	16741935
chr15	16767186	16767272
chr15	16778611	16778969
chr15	16797571	16797648
chr15	16800733	16800812
chr15	16810982	16811042
chr15	16815726	16815759
chr15	16815795	16815811
chr15	16826942	16827228
chr15	16834292	16834397
chr15	16841360	16841516
chr15	16850914	16851004
chr15	16870110	16870407
chr15	16907117	16907437
chr15	16915228	16915591
chr15	16922670	16922786
chr15	16938712	16938882
chr15	16946895	16947023
chr15	16955351	16955582
chr15	16964341	16964437
chr15	16976267	16976448
chr15	16984296	16984369
chr15	16985578	16985838
chr15	16995266	16995444
chr15	17028802	17029206
chr15	17057247	17057566
chr15	17098948	17099303
chr15	17104457	17104744
chr15	17135402	17136018
chr15	17158075	17158312
chr15	17168434	17169076
chr15	17169347	17169475
chr15	17177493	17177594
chr15	17188782	17188889
chr15	17195493	17195818
chr15	17234169	17234282
chr15	17245109	17245518
chr15	17266277	17266627
chr15	17267036	17267380
chr15	17267774	17267896
chr15	17287462	17287679
chr15	17318032	17318450
chr15	17337937	17337950
chr15	17351842	17352042
chr15	17355137	17355220
chr15	17358627	17358784
chr15	17365208	17365267
chr15	17389249	17389391
chr15	17407835	17407883
chr15	17430302	17430344
chr15	17456152	17456377
chr15	17491673	17491731
chr15	17501589	17501856
chr15	17504528	17504712
chr15	17513028	17513146
chr15	17515065	17515226
chr15	17537735	17538201
chr15	17553587	17553701
chr15	17574825	17575101
chr15	17579867	17579939
chr15	17580758	17581186
chr15	17585877	17586152
chr15	17601619	17601968
chr15	17604376	17604518
chr15	17605847	17606022
chr15	17640649	17640753
chr15	17661336	17661550
chr15	17662172	17662236
chr15	17678217	17678338
chr15	17700855	17701017
chr15	17701231	17701371
chr15	17701697	17701984
chr15	17726117	17726202
chr15	17738454	17738489
chr15	17743903	17744292
chr15	17750643	17750732
chr15	17751799	17751991
chr15	17752468	17752909
chr15	17757010	17757024
chr15	17759179	17759421
chr15	17759798	17759912
chr15	17768335	17768471
chr15	17785586	17785750
chr15	17801382	17801966
chr15	17814562	17814730
chr15	17820284	17820429
chr15	17821565	17821721
chr15	17821877	17821967
chr15	17827936	17828164
chr15	17835187	17835399
chr15	17849368	17849377
chr15	17872703	17872770
chr15	17891198	17891440
chr15	17894243	17894338
chr15	17896528	17896669
chr15	17903182	17903273
chr15	17905081	17905407
chr15	17908928	17909223
chr15	17918997	17919582
chr15	17922233	17922332
chr15	17945789	17945953
chr15	17953137	17953530
chr15	17980581	17980727
chr15	17981793	17981931
chr15	17987932	17988021
chr15	17989951	17990354
chr15	18008092	18008270
chr15	18044434	18044742
chr15	18051599	18051723
chr15	18059890	18060057
chr15	18077843	18077904
chr15	18101561	18101599
chr15	18101939	18102162
chr15	18110635	18110824
chr15	18114244	18114388
chr15	18118496	18119143
chr15	18164322	18164594
chr15	18171048	18171148
chr15	18189701	18189884
chr15	18189888	18190231
chr15	18195702	18195887
chr15	18198837	18198941
chr15	18203453	18203895
chr15	18206594	18206645
chr15	18212056	18212148
chr15	18212670	18212751
chr15	18219935	18220143
chr15	18239187	18239282
chr15	18248636	18248889
chr15	18253474	18253607
chr15	18256244	18256347
chr15	18265310	18265424
chr15	18267475	18267804
chr15	18268365	18268726
chr15	18268043	18268162
chr15	18285554	18285723
chr15	18292911	18293024
chr15	18305278	18305458
chr15	18310420	18310512
chr15	18312018	18312115
chr15	18320011	18320206
chr15	18338450	18338869
chr15	18363971	18364135
chr15	18387657	18387668
chr15	18405185	18405362
chr15	18419388	18419886
chr15	18423806	18423830
chr15	18446503	18446506
chr15	18450373	18450700
chr15	18457463	18457513
chr15	18519665	18519764
chr15	18520761	18520806
chr15	18550950	18551335
chr15	18553015	18553143
chr15	18553670	18553901
chr15	18554611	18554731
chr15	18558675	18558763
chr15	18560449	18560503
chr15	18561062	18561218
chr15	18588111	18588272
chr15	18627100	18627377
chr15	18652558	18652622
chr15	18664900	18665231
chr15	18666483	18666788
chr15	18674307	18674502
chr15	18674901	18674943
chr15	18675668	18675722
chr15	18683421	18683605
chr15	18703392	18703464
chr15	18708294	18708355
chr15	18711486	18711527
chr15	18713678	18713694
chr15	18725756	18725774
chr15	18728200	18728734
chr15	18729034	18729351
chr15	18731227	18731541
chr15	18738832	18738934
chr15	18746976	18747101
chr15	18748642	18748763
chr15	18756597	18756823
chr15	18767686	18767905
chr15	18784175	18784508
chr15	18818248	18819117
chr15	18819802	18820068
chr15	18820436	18821843
chr15	18822841	18823007
chr15	18832415	18832581
chr15	18844590	18845456
chr15	18868009	18868093
chr15	18871383	18871579
chr15	18889671	18889872
chr15	18892697	18892972
chr15	18920632	18920886
chr15	18925514	18926206
chr15	18932516	18932731
chr15	18932919	18933608
chr15	18936577	18936602
chr15	18951710	18951809
chr15	19003416	19003511
chr15	19049846	19049899
chr15	19050277	19050406
chr15	19074217	19074297
chr15	19074383	19074484
chr15	19095762	19095832
chr15	19096764	19096952
chr15	19124778	19124914
chr15	19162166	19162622
chr15	19175166	19175201
chr15	19177221	19177318
chr15	19198766	19198822
chr15	19203655	19204014
chr15	19204433	19204773
chr15	19211360	19211605
chr15	19233991	19234025
chr15	19246581	19246817
chr15	19263427	19263641
chr15	19265486	19265705
chr15	19276237	19276380
chr15	19276474	19276727
chr15	19358475	19358542
chr15	19360752	19360974
chr15	19380785	19380872
chr15	19421709	19421801
chr15	19442225	19442363
chr15	19455026	19455290
chr15	19455414	19455488
chr15	19462930	19463149
chr15	19463746	19463805
chr15	19466449	19466608
chr15	19476304	19476431
chr15	19487173	19487363
chr15	19536705	19536850
chr15	19551047	19551299
chr15	19551587	19551808
chr15	19559563	19559666
chr15	19626112	19626265
chr15	19629981	19630350
chr15	19649888	19649993
chr15	19665729	19666013
chr15	19671721	19671744
chr15	19679164	19679532
chr15	19679757	19679954
chr15	19681537	19681867
chr15	19684696	19685072
chr15	19710931	19711037
chr15	19731903	19732067
chr15	19763444	19763544
chr15	19798580	19798754
chr15	19798931	19799144
chr15	19847149	19847176
chr15	19893464	19893730
chr15	19904142	19904179
chr15	19943687	19943776
chr15	19960442	19960759
chr15	19967903	19968200
chr15	19976989	19977228
chr15	19978946	19979032
chr15	20005181	20005318
chr15	20029757	20030040
chr15	20038820	20039008
chr15	20063974	20064150
chr15	20081362	20081668
chr15	20095469	20095473
chr15	20100033	20100123
chr15	20114502	20114611
chr15	20119947	20119963
chr15	20123241	20123273
chr15	20150083	20150198
chr15	20185797	20185931
chr15	20198889	20198939
chr15	20217056	20217183
chr15	20233460	20233599
chr15	20254477	20254680
chr15	20282334	20282509
chr15	20311778	20311823
chr15	20323045	20323184
chr15	20330267	20330397
chr15	20335442	20335480
chr15	20356259	20356313
chr15	20359870	20359976
chr15	20366142	20366204
chr15	20366267	20366281
chr15	20407658	20407886
chr15	20422807	20423022
chr15	20431611	20431923
chr15	20436113	20436128
chr15	20436334	20436770
chr15	20448747	20449679
chr15	20481015	20481273
chr15	20496247	20496590
chr15	20499336	20499663
chr15	20504113	20504209
chr15	20507566	20507688
chr15	20509785	20510364
chr15	20513961	20514112
chr15	20620480	20620689
chr15	20645029	20645671
chr15	20652265	20652334
chr15	20653423	20653599
chr15	20683955	20684276
chr15	20699368	20699417
chr15	20725386	20725508
chr15	20746259	20746342
chr15	20751371	20751487
chr15	20782507	20782941
chr15	20795136	20795333
chr15	20811271	20811395
chr15	20830232	20830283
chr15	20845200	20845451
chr15	20853150	20853190
chr15	20853409	20853412
chr15	20888248	20888452
chr15	20893069	20893102
chr15	20900215	20900440
chr15	20917015	20917299
chr15	20923133	20923164
chr15	20924313	20924355
chr15	20964462	20964548
chr15	20966945	20966999
chr15	20967515	20967719
chr15	20976759	20976908
chr15	21007625	21007679
chr15	21008935	21009198
chr15	21014812	21015284
chr15	21039050	21039119
chr15	21057583	21057805
chr15	21073281	21073440
chr15	21091883	21092000
chr15	21109108	21110092
chr15	21110915	21111662
chr15	21114863	21115121
chr15	21118893	21119136
chr15	21121353	21121489
chr15	21153608	21153879
chr15	21224371	21224682
chr15	21224968	21225072
chr15	21229414	21229511
chr15	21235266	21235491
chr15	21248500	21248631
chr15	21257329	21257512
chr15	21268030	21268415
chr15	21302928	21302939
chr15	21320425	21320565
chr15	21341955	21342244
chr15	21347441	21347634
chr15	21352110	21352441
chr15	21378500	21378577
chr15	21386528	21386719
chr15	21407308	21407713
chr15	21408765	21408824
chr15	21444154	21444453
chr15	21473418	21473525
chr15	21476842	21477063
chr15	21480019	21480096
chr15	21481152	21481328
chr15	21512570	21512801
chr15	21518189	21518225
chr15	21532088	21532236
chr15	21536944	21537336
chr15	21568677	21568972
chr15	21571318	21571595
chr15	21602580	21602753
chr15	21603049	21603148
chr15	21614867	21615083
chr15	21656267	21656742
chr15	21692346	21692467
chr15	21726253	21726482
chr15	21751487	21751556
chr15	21754196	21754454
chr15	21777262	21777564
chr15	21787387	21787616
chr15	21801571	21801632
chr15	21801771	21801856
chr15	21829647	21830124
chr15	21838054	21838271
chr15	21842807	21843130
chr15	21858046	21858130
chr15	21870510	21870523
chr15	21870618	21870880
chr15	21877409	21877612
chr15	21885280	21885385
chr15	21909332	21909552
chr15	21913768	21913934
chr15	21922392	21922689
chr15	21950023	21950169
chr15	21958391	21958936
chr15	21970724	21971144
chr15	21987693	21987882
chr15	22001533	22001759
chr15	22004354	22004446
chr15	22024952	22025041
chr15	22031689	22031834
chr15	22036131	22036292
chr15	22066745	22066935
chr15	22070971	22071295
chr15	22074792	22074921
chr15	22087036	22087151
chr15	22092441	22092822
chr15	22129017	22129031
chr15	22137787	22137930
chr15	22170338	22170706
chr15	22179738	22180118
chr15	22208884	22209256
chr15	22236101	22236190
chr15	22241350	22241473
chr15	22255365	22255510
chr15	22275126	22275163
chr15	22296750	22297204
chr15	22299633	22299720
chr15	22303085	22303223
chr15	22308270	22308418
chr15	22322177	22322342
chr15	22329024	22329168
chr15	22336675	22336756
chr15	22339036	22339271
chr15	22342063	22342156
chr15	22347484	22347749
chr15	22364537	22364824
chr15	22364983	22365050
chr15	22369130	22369282
chr15	22370880	22370973
chr15	22394963	22395266
chr15	22416097	22416127
chr15	22421453	22421521
chr15	22427603	22427690
chr15	22437953	22437971
chr15	22438599	22438788
chr15	22438840	22438933
chr15	22460148	22460220
chr15	22495495	22495597
chr15	22495771	22496020
chr15	22495066	22495361
chr15	22548553	22549188
chr15	22549570	22550172
chr15	22551560	22551871
chr15	22555075	22555214
chr15	22555851	22556163
chr15	22564541	22564585
chr15	22575099	22575309
chr15	22577957	22579059
chr15	22579973	22580286
chr15	22614549	22614630
chr15	22614927	22615157
chr15	22644047	22644217
chr15	22657447	22657583
chr15	22694744	22694874
chr15	22697017	22697202
chr15	22699210	22699298
chr15	22706811	22706972
chr15	22709508	22709575
chr15	22711687	22711859
chr15	22714182	22714362
chr15	22717664	22717962
chr15	22761259	22761528
chr15	22772950	22773012
chr15	22792465	22792552
chr15	22829471	22829683
chr15	22830135	22830159
chr15	22833735	22833916
chr15	22845743	22845980
chr15	22852047	22852151
chr15	22853227	22853263
chr15	22856097	22856359
chr15	22860198	22860491
chr15	22862135	22862567
chr15	22866597	22866617
chr15	22868583	22868979
chr15	22870579	22871092
chr15	22890393	22890541
chr15	22897859	22898404
chr15	22959796	22959987
chr15	23025062	23025285
chr15	23033169	23033287
chr15	23035679	23037110
chr15	23041042	23041197
chr15	23070134	23070501
chr15	23072358	23072526
chr15	23076565	23076789
chr15	23105108	23105317
chr15	23121816	23121967
chr15	23155896	23156540
chr15	23163511	23163603
chr15	23187713	23187948
chr15	23211779	23211803
chr15	23225764	23225892
chr15	23250624	23250746
chr15	23257593	23258321
chr15	23288713	23289000
chr15	23292626	23292780
chr15	23309732	23310004
chr15	23378004	23378289
chr15	23382458	23382602
chr15	23411715	23412093
chr15	23412414	23412431
chr15	23416714	23417175
chr15	23429020	23429044
chr15	23429724	23429857
chr15	23432562	23432597
chr15	23452097	23452397
chr15	23462535	23463077
chr15	23463652	23463992
chr15	23481552	23481602
chr15	23492081	23492126
chr15	23492801	23492879
chr15	23505091	23505210
chr15	23508606	23508628
chr15	23543854	23544007
chr15	23551099	23551170
chr15	23582847	23583124
chr15	23593736	23593888
chr15	23609129	23609347
chr15	23668118	23668237
chr15	23669222	23669273
chr15	23702320	23702411
chr15	23733855	23734038
chr15	23735774	23735872
chr15	23748810	23749224
chr15	23774606	23774818
chr15	23776372	23776716
chr15	23787576	23787947
chr15	23792865	23793002
chr15	23819268	23819279
chr15	23824813	23825228
chr15	23839938	23839986
chr15	23841421	23841441
chr15	23841522	23841545
chr15	23846541	23846671
chr15	23862643	23862716
chr15	23927277	23927563
chr15	23953302	23954361
chr15	23956217	23956361
chr15	23959491	23959680
chr15	23960458	23960929
chr15	23964346	23964458
chr15	23972017	23972072
chr15	23999081	23999226
chr15	24013798	24013866
chr15	24035391	24035440
chr15	24042640	24042653
chr15	24048368	24048475
chr15	24049201	24049243
chr15	24064771	24064947
chr15	24066877	24067036
chr15	24067827	24068182
chr15	24068954	24069004
chr15	24076716	24076880
chr15	24095633	24095728
chr15	24129178	24129348
chr15	24129715	24129765
chr15	24156190	24156705
chr15	24157775	24157900
chr15	24161186	24161256
chr15	24167482	24167768
chr15	24182332	24182471
chr15	24193815	24193832
chr15	24213155	24213444
chr15	24215003	24215219
chr15	24218333	24218656
chr15	24285021	24285052
chr15	24290433	24290670
chr15	24312595	24312904
chr15	24322287	24322508
chr15	24323517	24323747
chr15	24325016	24325390
chr15	24353684	24353693
chr15	24359144	24359222
chr15	24360653	24360779
chr15	24384590	24384628
chr15	24385249	24385325
chr15	24401898	24402203
chr15	24415300	24415402
chr15	24422248	24422302
chr15	24431755	24431837
chr15	24447808	24448028
chr15	24455063	24455195
chr15	24467710	24467993
chr15	24468301	24468430
chr15	24471514	24471622
chr15	24516375	24516575
chr15	24526245	24526435
chr15	24532819	24533047
chr15	24536258	24536526
chr15	24545377	24545689
chr15	24548004	24548225
chr15	24565100	24565102
chr15	24589046	24589232
chr15	24590040	24590149
chr15	24632538	24632652
chr15	24651461	24651720
chr15	24653980	24654447
chr15	24659838	24660116
chr15	24668848	24669177
chr15	24670611	24670675
chr15	24672928	24673109
chr15	24681083	24681220
chr15	24685106	24685260
chr15	24689890	24690051
chr15	24693238	24693437
chr15	24701647	24701840
chr15	24703614	24703665
chr15	24724242	24725059
chr15	24736055	24736329
chr15	24739859	24740098
chr15	24763550	24763575
chr15	24823591	24823792
chr15	24830304	24830368
chr15	24836232	24836354
chr15	24836940	24837134
chr15	24838695	24838756
chr15	24840241	24840450
chr15	24868901	24868990
chr15	24875775	24875786
chr15	24889544	24889653
chr15	24910063	24910151
chr15	24912129	24912155
chr15	24914844	24914884
chr15	24921345	24921364
chr15	24960886	24960947
chr15	24969332	24969829
chr15	24980830	24981199
chr15	24981713	24981721
chr15	24981842	24982032
chr15	24990323	24990342
chr15	25004019	25004054
chr15	25026274	25026424
chr15	25026713	25027559
chr15	25037638	25037723
chr15	25044525	25044981
chr15	25046768	25046984
chr15	25047687	25047711
chr15	25047897	25048131
chr15	25059485	25059634
chr15	25068251	25068324
chr15	25086534	25086719
chr15	25087842	25087865
chr15	25088249	25088734
chr15	25118009	25118342
chr15	25126064	25126319
chr15	25129433	25129946
chr15	25136743	25136805
chr15	25141035	25141400
chr15	25149192	25149211
chr15	25159373	25159605
chr15	25160978	25161051
chr15	25171360	25171461
chr15	25173479	25173708
chr15	25180029	25180303
chr15	25200376	25200711
chr15	25219108	25219306
chr15	25219536	25219647
chr15	25223626	25223655
chr15	25228667	25228712
chr15	25230419	25230482
chr15	25243070	25243135
chr15	25250982	25251311
chr15	25251701	25251852
chr15	25252869	25253065
chr15	25255014	25255067
chr15	25269349	25269573
chr15	25269749	25269949
chr15	25270541	25270713
chr15	25278487	25278991
chr15	25284998	25285110
chr15	25286412	25286472
chr15	25289534	25289671
chr15	25290986	25291736
chr15	25294761	25294765
chr15	25301649	25302161
chr15	25302885	25303263
chr15	25303449	25303677
chr15	25304106	25304260
chr15	25321806	25321961
chr15	25331053	25331327
chr15	25331894	25332468
chr15	25334012	25334223
chr15	25356556	25356714
chr15	25358552	25358944
chr15	25360460	25360732
chr15	25362520	25362951
chr15	25364178	25365061
chr15	25365670	25365858
chr15	25369751	25369904
chr15	25371465	25371523
chr15	25376278	25376458
chr15	25378854	25379080
chr15	25380426	25380609
chr15	25383399	25383561
chr15	25384655	25384705
chr15	25385530	25385657
chr15	25396186	25396316
chr15	25397306	25397401
chr15	25400111	25400496
chr15	25403383	25403518
chr15	25408021	25408061
chr15	25411314	25415261
chr15	25417547	25418206
chr15	25418485	25418828
chr15	25421071	25421399
chr15	25422789	25422943
chr15	25428610	25428769
chr15	25430799	25430973
chr15	25433907	25434032
chr15	25436031	25436956
chr15	25440086	25440130
chr15	25441059	25441435
chr15	25441712	25442544
chr15	25443737	25443851
chr15	25444448	25444706
chr15	25444815	25444844
chr15	25445647	25446196
chr15	25446763	25446876
chr15	25449086	25449325
chr15	25449476	25449654
chr15	25457747	25457780
chr15	25459147	25459741
chr15	25459952	25460608
chr15	25462566	25462767
chr15	25468959	25469874
chr15	25478693	25479027
chr15	25479247	25479358
chr15	25480612	25480775
chr15	25486312	25486380
chr15	25487517	25487741
chr15	25489279	25489431
chr15	25493261	25493396
chr15	25494495	25495039
chr15	25502562	25502975
chr15	25503278	25503345
chr15	25506338	25506386
chr15	25508789	25508879
chr15	25509865	25509993
chr15	25511609	25511822
chr15	25518119	25518507
chr15	25521940	25522255
chr15	25529219	25529309
chr15	25536254	25537195
chr15	25539491	25539752
chr15	25540087	25540214
chr15	25550517	25550905
chr15	25553407	25553888
chr15	25554618	25554725
chr15	25555825	25556127
chr15	25557710	25558596
chr15	25570268	25570565
chr15	25572671	25572847
chr15	25579858	25580073
chr15	25580491	25581514
chr15	25585207	25585802
chr15	25586073	25586387
chr15	25589816	25590272
chr15	25591186	25591221
chr15	25592068	25592261
chr15	25595497	25595705
chr15	25604848	25605062
chr15	25607019	25607204
chr15	25616750	25617010
chr15	25620455	25620508
chr15	25624770	25625389
chr15	25621547	25624612
chr15	25625561	25625915
chr15	25631374	25631674
chr15	25631808	25631941
chr15	25632487	25632716
chr15	25633195	25633343
chr15	25634015	25634459
chr15	25636896	25636961
chr15	25637921	25638053
chr15	25639234	25639417
chr15	25639725	25639798
chr15	25640070	25640186
chr15	25641054	25641394
chr15	25641987	25642813
chr15	25643181	25643364
chr15	25643414	25643499
chr15	25644084	25644226
chr15	25645371	25645703
chr15	25645906	25646070
chr15	25648344	25648438
chr15	25652180	25652334
chr15	25653576	25653990
chr15	25655155	25655182
chr15	25661880	25661898
chr15	25662934	25663372
chr15	25665772	25665987
chr15	25668463	25668677
chr15	25669794	25669883
chr15	25670624	25670667
chr15	25672386	25672412
chr15	25674634	25674807
chr15	25675716	25676397
chr15	25676867	25676944
chr15	25678271	25678666
chr15	25680045	25681101
chr15	25682410	25683483
chr15	25688350	25688629
chr15	25690204	25690457
chr15	25692043	25692788
chr15	25704861	25704985
chr15	25712894	25713409
chr15	25715567	25715804
chr15	25716753	25717425
chr15	25720738	25720972
chr15	25721253	25721735
chr15	25721905	25722049
chr15	25722373	25722835
chr15	25723167	25724239
chr15	25737635	25737713
chr15	25754497	25755083
chr15	25756161	25756441
chr15	25756542	25756561
chr15	25757989	25759201
chr15	25760375	25760633
chr15	25761543	25763530
chr15	25763697	25764039
chr15	25764284	25764419
chr15	25764656	25764971
chr15	25766017	25766095
chr15	25767547	25768206
chr15	25773569	25775937
chr15	25776169	25776739
chr15	25779128	25779136
chr15	25780501	25780644
chr15	25781064	25781936
chr15	25783096	25783234
chr15	25783729	25783758
chr15	25785342	25785722
chr15	25785845	25786232
chr15	25786899	25786944
chr15	25787451	25787608
chr15	25787673	25788435
chr15	25789229	25789914
chr15	25791204	25791280
chr15	25791657	25791720
chr15	25791905	25792358
chr15	25793724	25794015
chr15	25796449	25796740
chr15	25801829	25801929
chr15	25803010	25803148
chr15	25805126	25805648
chr15	25807710	25807980
chr15	25809698	25810029
chr15	25811643	25811977
chr15	25825894	25826791
chr15	25826973	25827051
chr15	25828574	25828735
chr15	25834441	25834813
chr15	25835137	25835427
chr15	25841518	25841849
chr15	25842403	25844062
chr15	25854317	25854556
chr15	25853977	25854073
chr15	25855516	25855705
chr15	25855955	25856194
chr15	25861939	25862428
chr15	25864233	25864264
chr15	25869908	25869944
chr15	25872458	25872612
chr15	25872772	25873006
chr15	25873340	25873947
chr15	25876018	25876130
chr15	25876725	25877240
chr15	25877476	25878383
chr15	25880408	25880681
chr15	25881763	25882078
chr15	25893359	25893718
chr15	25895948	25896169
chr15	25897645	25897809
chr15	25897886	25897969
chr15	25898939	25899577
chr15	25900437	25900916
chr15	25901225	25901240
chr15	25902178	25902280
chr15	25904940	25905064
chr15	25906333	25906522
chr15	25907843	25907902
chr15	25909659	25909957
chr15	25913557	25913652
chr15	25915121	25915808
chr15	25916040	25916540
chr15	25917969	25918203
chr15	25919309	25919542
chr15	25920621	25920704
chr15	25921326	25922207
chr15	25923595	25923729
chr15	25928273	25928857
chr15	25929385	25929888
chr15	25930265	25930438
chr15	25930842	25931118
chr15	25932896	25933620
chr15	25933792	25933894
chr15	25934382	25934409
chr15	25935020	25935052
chr15	25936178	25936372
chr15	25940345	25941317
chr15	25941618	25941845
chr15	25948642	25948804
chr15	25950627	25950794
chr15	25956756	25957414
chr15	25959282	25959752
chr15	25961278	25961349
chr15	25983617	25986263
chr15	25986499	25986528
chr15	25990484	25990782
chr15	25993422	25993625
chr15	25995609	25995821
chr15	26015847	26016651
chr15	26016898	26017158
chr15	26017399	26017775
chr15	26018559	26018744
chr15	26020340	26020419
chr15	26024703	26024817
chr15	26035903	26036055
chr15	26047998	26048122
chr15	26051773	26051838
chr15	26083650	26083683
chr15	26088770	26088897
chr15	26103270	26103442
chr15	26104803	26105052
chr15	26113068	26113288
chr15	26117739	26117990
chr15	26118321	26118420
chr15	26120485	26120650
chr15	26125390	26125561
chr15	26127792	26127807
chr15	26141636	26141840
chr15	26144057	26144093
chr15	26152670	26152916
chr15	26155131	26155259
chr15	26161115	26161122
chr15	26174467	26174591
chr15	26176302	26176558
chr15	26177902	26177944
chr15	26180763	26180840
chr15	26195728	26195829
chr15	26242394	26242763
chr15	26248670	26248832
chr15	26249076	26249388
chr15	26250345	26250905
chr15	26251627	26251819
chr15	26276184	26276768
chr15	26277000	26277142
chr15	26278526	26278669
chr15	26280293	26280935
chr15	26284901	26285249
chr15	26294938	26295395
chr15	26299698	26299893
chr15	26308180	26310208
chr15	26311954	26311982
chr15	26337282	26337624
chr15	26337939	26338010
chr15	26338456	26338550
chr15	26345078	26345182
chr15	26360205	26360352
chr15	26365312	26365331
chr15	26365384	26365699
chr15	26366655	26366852
chr15	26369567	26369651
chr15	26374065	26374342
chr15	26374960	26375104
chr15	26375684	26375781
chr15	26375992	26376167
chr15	26385871	26386181
chr15	26408157	26408298
chr15	26421503	26421804
chr15	26437332	26437434
chr15	26452082	26452180
chr15	26469834	26470466
chr15	26542043	26542400
chr15	26543230	26543445
chr15	26544723	26544753
chr15	26545644	26545649
chr15	26547509	26547650
chr15	26548333	26548513
chr15	26549170	26549573
chr15	26587597	26587787
chr15	26590926	26591088
chr15	26594943	26595024
chr15	26608898	26609438
chr15	26618033	26618275
chr15	26619121	26619666
chr15	26620213	26620861
chr15	26631030	26631064
chr15	26637195	26637459
chr15	26639156	26639652
chr15	26640153	26640316
chr15	26640699	26640749
chr15	26654389	26654552
chr15	26665479	26665806
chr15	26666632	26666758
chr15	26668434	26668533
chr15	26672414	26672533
chr15	26673443	26673867
chr15	26681195	26681277
chr15	26681405	26681918
chr15	26697885	26697957
chr15	26700042	26700048
chr15	26717591	26717743
chr15	26718103	26718608
chr15	26723705	26724206
chr15	26730228	26730348
chr15	26746880	26747121
chr15	26784718	26784954
chr15	26804107	26804263
chr15	26809608	26809720
chr15	26810276	26810454
chr15	26811014	26811092
chr15	26816517	26816977
chr15	26825243	26825335
chr15	26835292	26835444
chr15	26836050	26836300
chr15	26837189	26837740
chr15	26840066	26840425
chr15	26845706	26846051
chr15	26849571	26849996
chr15	26867920	26868676
chr15	26875737	26876090
chr15	26877391	26877575
chr15	26886524	26886637
chr15	26893170	26893764
chr15	26894043	26896152
chr15	26897890	26898170
chr15	26917742	26918865
chr15	26919989	26920378
chr15	26934557	26934692
chr15	26968796	26968913
chr15	26979489	26980057
chr15	26980292	26980403
chr15	26994889	26995216
chr15	27005272	27005586
chr15	27018826	27018933
chr15	27020221	27020874
chr15	27025894	27026116
chr15	27042008	27042025
chr15	27042476	27042624
chr15	27056743	27056861
chr15	27072463	27073291
chr15	27095289	27095863
chr15	27120833	27120916
chr15	27134408	27134491
chr15	27135623	27135789
chr15	27162276	27162518
chr15	27167955	27167963
chr15	27171633	27171703
chr15	27172608	27172644
chr15	27178367	27178753
chr15	27189822	27190070
chr15	27199377	27199407
chr15	27204745	27205432
chr15	27211426	27211503
chr15	27230865	27230916
chr15	27232433	27232934
chr15	27234904	27235131
chr15	27236959	27237172
chr15	27246482	27247304
chr15	27269800	27269940
chr15	27287433	27287489
chr15	27290743	27291087
chr15	27292138	27292208
chr15	27311965	27311984
chr15	27313992	27314244
chr15	27321319	27321539
chr15	27321918	27322639
chr15	27325840	27326244
chr15	27326420	27326454
chr15	27330918	27331055
chr15	27340472	27340568
chr15	27341717	27342062
chr15	27343617	27343788
chr15	27350973	27351133
chr15	27355619	27355624
chr15	27358428	27358841
chr15	27378728	27379153
chr15	27381731	27381858
chr15	27397224	27397366
chr15	27403810	27404754
chr15	27405339	27406540
chr15	27407567	27407799
chr15	27412381	27412573
chr15	27414405	27415373
chr15	27421306	27421416
chr15	27422585	27422854
chr15	27428208	27429270
chr15	27436705	27436824
chr15	27445350	27445565
chr15	27449557	27449869
chr15	27465548	27467534
chr15	27467679	27468014
chr15	27469993	27470198
chr15	27470541	27470658
chr15	27481521	27481716
chr15	27482310	27482377
chr15	27483441	27483630
chr15	27485281	27485769
chr15	27486072	27487004
chr15	27490164	27490430
chr15	27490690	27490913
chr15	27491414	27491702
chr15	27492273	27492516
chr15	27493993	27494089
chr15	27503200	27503344
chr15	27503836	27504376
chr15	27506652	27507163
chr15	27508960	27509068
chr15	27511842	27512030
chr15	27516975	27517319
chr15	27517930	27518242
chr15	27518578	27518880
chr15	27522578	27522778
chr15	27524251	27524540
chr15	27525125	27525726
chr15	27527709	27528394
chr15	27531102	27531339
chr15	27534740	27534826
chr15	27535363	27535587
chr15	27536779	27537692
chr15	27538370	27538626
chr15	27538722	27538815
chr15	27538926	27539200
chr15	27549556	27550299
chr15	27550676	27550762
chr15	27551123	27551198
chr15	27552122	27552632
chr15	27552879	27553193
chr15	27556453	27556494
chr15	27557314	27557416
chr15	27564355	27564581
chr15	27565118	27565349
chr15	27565556	27565839
chr15	27567390	27567730
chr15	27570884	27571072
chr15	27571278	27571473
chr15	27573037	27573279
chr15	27575240	27575410
chr15	27575590	27575734
chr15	27576060	27576297
chr15	27581661	27582229
chr15	27583202	27583322
chr15	27589086	27589162
chr15	27590609	27590878
chr15	27592153	27592342
chr15	27597832	27597970
chr15	27612663	27613247
chr15	27624614	27624857
chr15	27629909	27631315
chr15	27633242	27633318
chr15	27642748	27642889
chr15	27643072	27643254
chr15	27649629	27649933
chr15	27651883	27651965
chr15	27659553	27659911
chr15	27662012	27662275
chr15	27665668	27666100
chr15	27672900	27673064
chr15	27676173	27676344
chr15	27676910	27676948
chr15	27680982	27682178
chr15	27682632	27682932
chr15	27691398	27691559
chr15	27695278	27695315
chr15	27696746	27696869
chr15	27697179	27697596
chr15	27702744	27702866
chr15	27708330	27708625
chr15	27709201	27709367
chr15	27715320	27715858
chr15	27717355	27717449
chr15	27718753	27718991
chr15	27724460	27724616
chr15	27725125	27725166
chr15	27733208	27733230
chr15	27734560	27734632
chr15	27743757	27743870
chr15	27744186	27744478
chr15	27745783	27746430
chr15	27747736	27748745
chr15	27751879	27752185
chr15	27752662	27752931
chr15	27754305	27754379
chr15	27758096	27758277
chr15	27759911	27760151
chr15	27770175	27770214
chr15	27770663	27771165
chr15	27772095	27772482
chr15	27775132	27775210
chr15	27777477	27778997
chr15	27779224	27780250
chr15	27781152	27781283
chr15	27781437	27784015
chr15	27784123	27784744
chr15	27784814	27786953
chr15	27787437	27788947
chr15	27792410	27793037
chr15	27793318	27793517
chr15	27795870	27798672
chr15	27798977	27799026
chr15	27799960	27800077
chr15	27803579	27804227
chr15	27805252	27807034
chr15	27808295	27809092
chr15	27810365	27811222
chr15	27812668	27812721
chr15	27813277	27813559
chr15	27819521	27819525
chr15	27824485	27824594
chr15	27826844	27826960
chr15	27834917	27835150
chr15	27840206	27840653
chr15	27843943	27844048
chr15	27845171	27845315
chr15	27846798	27846969
chr15	27847091	27847913
chr15	27849731	27850083
chr15	27853404	27853588
chr15	27853865	27854267
chr15	27856043	27856896
chr15	27858278	27858597
chr15	27859670	27859902
chr15	27861053	27861094
chr15	27866105	27866680
chr15	27873340	27873534
chr15	27876530	27876803
chr15	27877599	27877770
chr15	27877980	27878214
chr15	27878468	27878587
chr15	27882683	27883153
chr15	27883170	27883309
chr15	27884137	27884955
chr15	27885254	27885504
chr15	27886408	27886526
chr15	27886809	27886943
chr15	27887680	27887694
chr15	27888390	27888393
chr15	27889186	27889523
chr15	27896679	27896852
chr15	27900258	27900423
chr15	27901226	27901546
chr15	27901689	27902027
chr15	27903485	27903704
chr15	27905357	27906037
chr15	27906102	27907033
chr15	27911869	27912039
chr15	27912160	27912535
chr15	27913066	27913572
chr15	27914214	27914646
chr15	27915669	27915909
chr15	27918615	27918753
chr15	27919225	27920253
chr15	27920281	27920290
chr15	27921966	27922267
chr15	27923377	27924133
chr15	27925050	27925352
chr15	27925406	27926274
chr15	27927247	27927393
chr15	27928888	27928923
chr15	27936071	27936331
chr15	27936680	27938279
chr15	27938404	27938540
chr15	27941716	27941944
chr15	27942136	27942677
chr15	27943482	27943970
chr15	27944240	27944489
chr15	27945120	27945155
chr15	27954897	27954994
chr15	27956008	27956466
chr15	27957327	27957368
chr15	27957773	27957939
chr15	27958077	27958191
chr15	27963084	27963184
chr15	27964840	27965176
chr15	27977022	27977329
chr15	27987903	27988068
chr15	27991052	27991318
chr15	27995552	27995657
chr15	27997135	27998029
chr15	27999921	28000000
chr15	28004477	28004939
chr15	28011776	28011832
chr15	28012354	28013379
chr15	28016131	28016394
chr15	28018448	28018486
chr15	28020545	28020774
chr15	28021713	28021869
chr15	28023596	28023673
chr15	28023764	28026737
chr15	28035068	28035086
chr15	28037674	28038085
chr15	28041510	28041736
chr15	28046402	28046870
chr15	28049111	28049192
chr15	28050862	28052010
chr15	28053617	28053908
chr15	28054225	28054580
chr15	28064415	28064578
chr15	28065185	28065255
chr15	28067378	28067733
chr15	28070997	28071231
chr15	28077131	28077245
chr15	28091115	28091309
chr15	28093858	28094005
chr15	28094026	28094129
chr15	28096190	28096218
chr15	28109961	28110572
chr15	28112443	28112710
chr15	28120231	28120458
chr15	28132295	28132488
chr15	28133158	28133970
chr15	28137070	28137094
chr15	28139535	28139855
chr15	28143468	28143569
chr15	28154716	28155354
chr15	28158848	28159557
chr15	28159816	28160106
chr15	28173042	28173153
chr15	28174368	28174687
chr15	28181204	28181227
chr15	28181293	28181352
chr15	28181792	28182893
chr15	28187958	28188483
chr15	28188693	28188718
chr15	28192582	28192658
chr15	28204519	28204638
chr15	28219806	28219878
chr15	28243748	28243921
chr15	28263980	28264201
chr15	28291033	28291046
chr15	28292144	28292247
chr15	28314462	28314785
chr15	28315807	28316409
chr15	28326652	28327053
chr15	28327586	28327971
chr15	28338716	28338830
chr15	28346532	28346585
chr15	28355459	28355482
chr15	28384368	28384606
chr15	28403256	28403705
chr15	28404309	28404436
chr15	28405144	28405398
chr15	28413876	28413980
chr15	28457420	28457437
chr15	28460956	28461073
chr15	28473709	28474080
chr15	28476749	28476771
chr15	28496478	28496562
chr15	28517833	28517995
chr15	28534531	28534807
chr15	28539906	28540078
chr15	28560890	28560980
chr15	28561474	28561559
chr15	28569936	28570182
chr15	28604208	28604270
chr15	28608938	28609208
chr15	28610451	28610642
chr15	28627184	28627367
chr15	28630134	28630267
chr15	28640400	28640461
chr15	28644291	28644396
chr15	28645119	28645698
chr15	28654382	28654553
chr15	28662231	28662351
chr15	28666221	28666334
chr15	28685766	28685785
chr15	28707839	28708213
chr15	28722195	28722278
chr15	28745956	28745973
chr15	28751396	28751462
chr15	28762385	28762492
chr15	28777147	28777420
chr15	28785415	28785606
chr15	28809189	28809516
chr15	28821167	28821299
chr15	28833438	28833769
chr15	28838634	28838722
chr15	28839181	28839293
chr15	28858121	28858175
chr15	28874052	28874348
chr15	28900314	28900456
chr15	28916308	28916643
chr15	28916949	28917295
chr15	28948243	28948593
chr15	28953138	28953407
chr15	28961548	28961808
chr15	28965103	28965226
chr15	28967299	28967559
chr15	28982276	28982703
chr15	29004457	29004564
chr15	29012473	29012632
chr15	29023501	29023633
chr15	29034622	29034835
chr15	29042011	29042328
chr15	29064483	29064498
chr15	29088957	29089235
chr15	29095958	29096192
chr15	29101193	29101523
chr15	29104425	29105159
chr15	29106915	29107110
chr15	29109267	29109365
chr15	29111932	29111975
chr15	29128227	29128547
chr15	29129233	29129311
chr15	29140331	29140524
chr15	29154432	29154647
chr15	29166660	29166765
chr15	29174169	29174428
chr15	29200004	29200089
chr15	29203540	29203667
chr15	29211748	29211934
chr15	29231136	29231718
chr15	29231804	29232201
chr15	29251021	29251044
chr15	29257386	29257502
chr15	29274005	29274272
chr15	29289150	29289433
chr15	29290149	29290440
chr15	29292991	29293229
chr15	29299190	29299273
chr15	29307080	29307370
chr15	29325151	29325269
chr15	29325995	29326247
chr15	29332078	29332173
chr15	29335674	29335745
chr15	29337535	29337725
chr15	29339050	29339140
chr15	29342119	29342145
chr15	29346352	29346711
chr15	29350012	29350257
chr15	29350952	29351004
chr15	29362675	29362687
chr15	29374309	29374428
chr15	29380529	29380629
chr15	29380887	29381054
chr15	29382860	29382986
chr15	29390853	29390957
chr15	29395228	29395563
chr15	29408918	29408922
chr15	29427094	29427224
chr15	29433700	29433706
chr15	29455576	29455687
chr15	29461071	29461652
chr15	29470095	29470385
chr15	29519230	29519333
chr15	29519841	29519929
chr15	29527250	29527369
chr15	29541765	29541806
chr15	29544948	29545365
chr15	29548882	29549067
chr15	29562910	29563091
chr15	29597964	29598158
chr15	29608250	29608392
chr15	29608784	29608983
chr15	29648248	29648571
chr15	29668755	29668831
chr15	29678766	29679008
chr15	29683755	29683811
chr15	29687220	29687523
chr15	29706062	29706186
chr15	29714319	29714620
chr15	29714660	29714668
chr15	29714811	29714845
chr15	29719711	29720309
chr15	29721598	29721645
chr15	29731437	29731489
chr15	29737191	29737470
chr15	29738551	29738660
chr15	29750705	29750823
chr15	29753502	29753581
chr15	29768164	29768257
chr15	29782670	29782790
chr15	29782902	29782919
chr15	29789425	29789642
chr15	29801291	29801364
chr15	29850347	29850486
chr15	29852207	29852332
chr15	29855223	29855421
chr15	29867812	29868192
chr15	29874286	29874382
chr15	29876761	29876841
chr15	29887543	29887656
chr15	29889530	29889961
chr15	29898397	29898420
chr15	29901124	29901166
chr15	29909041	29909049
chr15	29910855	29911025
chr15	29915592	29915828
chr15	29926446	29926649
chr15	29927879	29928159
chr15	29958010	29958057
chr15	29958236	29958355
chr15	29960007	29960166
chr15	29970211	29970437
chr15	29984173	29984732
chr15	29989935	29990197
chr15	29992482	29992556
chr15	29992906	29992999
chr15	30003873	30004152
chr15	30012811	30012962
chr15	30029302	30029574
chr15	30031381	30031597
chr15	30040392	30040702
chr15	30059330	30059345
chr15	30060133	30060266
chr15	30062993	30063131
chr15	30083967	30084388
chr15	30094069	30094341
chr15	30094487	30094756
chr15	30095122	30095479
chr15	30099978	30100058
chr15	30100974	30101247
chr15	30107343	30107541
chr15	30114523	30115075
chr15	30119690	30119744
chr15	30149223	30149282
chr15	30171624	30171982
chr15	30172034	30174263
chr15	30198120	30198431
chr15	30200504	30200576
chr15	30202234	30202522
chr15	30204132	30204352
chr15	30207894	30207904
chr15	30217634	30217959
chr15	30228643	30228761
chr15	30229813	30230280
chr15	30248521	30248656
chr15	30256701	30256837
chr15	30257183	30257506
chr15	30258998	30259228
chr15	30277955	30278184
chr15	30293298	30293317
chr15	30294698	30294823
chr15	30298328	30298474
chr15	30309019	30309037
chr15	30309300	30309345
chr15	30318481	30318587
chr15	30328259	30328459
chr15	30329912	30330001
chr15	30333297	30333549
chr15	30338729	30339090
chr15	30339762	30339871
chr15	30342181	30342223
chr15	30349171	30349467
chr15	30353917	30354089
chr15	30362623	30362699
chr15	30375886	30376092
chr15	30381350	30381547
chr15	30383101	30383430
chr15	30384993	30385198
chr15	30399579	30399733
chr15	30424343	30424596
chr15	30426383	30426406
chr15	30427405	30427822
chr15	30439062	30439538
chr15	30447558	30448041
chr15	30460834	30460843
chr15	30463385	30463681
chr15	30477112	30477531
chr15	30480671	30481211
chr15	30495420	30495691
chr15	30502148	30502220
chr15	30502963	30503033
chr15	30521633	30521933
chr15	30550814	30550872
chr15	30553998	30554229
chr15	30558464	30558705
chr15	30559946	30560055
chr15	30571679	30571715
chr15	30579270	30579600
chr15	30593763	30593907
chr15	30599601	30599963
chr15	30608407	30608436
chr15	30614745	30614827
chr15	30615203	30615771
chr15	30616047	30616144
chr15	30616973	30617129
chr15	30619856	30619910
chr15	30624451	30624684
chr15	30635809	30635872
chr15	30640918	30641004
chr15	30643634	30643635
chr15	30645502	30645662
chr15	30646367	30647483
chr15	30649039	30649150
chr15	30650158	30650250
chr15	30651777	30651937
chr15	30652289	30652323
chr15	30655536	30655851
chr15	30661932	30662187
chr15	30671851	30672006
chr15	30683200	30683326
chr15	30688651	30688815
chr15	30693595	30694612
chr15	30730774	30731002
chr15	30734139	30734242
chr15	30740710	30741235
chr15	30747521	30748250
chr15	30762326	30763443
chr15	30764938	30765164
chr15	30772484	30772498
chr15	30772986	30773131
chr15	30781237	30781277
chr15	30786868	30787342
chr15	30793910	30793953
chr15	30795737	30796139
chr15	30796222	30796363
chr15	30796556	30796636
chr15	30798850	30798930
chr15	30802012	30802081
chr15	30803309	30803556
chr15	30813303	30813350
chr15	30816646	30816726
chr15	30818153	30818408
chr15	30820623	30820811
chr15	30834019	30834253
chr15	30837215	30837435
chr15	30838506	30838713
chr15	30846894	30846987
chr15	30852497	30852824
chr15	30855759	30855918
chr15	30863089	30863187
chr15	30865330	30865383
chr15	30881225	30881249
chr15	30885400	30885740
chr15	30888233	30888413
chr15	30889209	30889253
chr15	30891803	30892426
chr15	30892650	30892995
chr15	30895896	30895955
chr15	30896186	30896628
chr15	30897442	30897656
chr15	30905554	30905856
chr15	30925601	30925642
chr15	30925874	30926108
chr15	30962376	30962381
chr15	30976344	30976480
chr15	30976731	30976755
chr15	30976964	30976998
chr15	30977557	30977641
chr15	30985079	30985108
chr15	30985281	30985459
chr15	30986416	30987076
chr15	30989337	30989865
chr15	30991453	30991750
chr15	30992582	30992715
chr15	30993657	30993749
chr15	31002746	31002922
chr15	31006391	31006692
chr15	31007439	31007447
chr15	31009133	31009680
chr15	31019872	31019975
chr15	31020447	31020601
chr15	31021097	31021229
chr15	31027411	31027477
chr15	31038373	31038406
chr15	31048075	31048151
chr15	31072214	31072408
chr15	31087870	31087955
chr15	31092308	31092470
chr15	31102727	31103174
chr15	31107224	31107296
chr15	31108821	31108897
chr15	31112635	31112771
chr15	31114743	31114827
chr15	31118372	31118405
chr15	31119987	31120123
chr15	31120190	31120544
chr15	31132153	31132416
chr15	31135558	31135904
chr15	31145118	31145144
chr15	31150554	31151183
chr15	31152309	31152415
chr15	31153583	31153887
chr15	31155161	31155842
chr15	31176804	31176849
chr15	31177459	31177560
chr15	31183557	31183801
chr15	31184702	31184789
chr15	31186000	31186209
chr15	31186942	31187952
chr15	31188239	31188309
chr15	31192255	31192313
chr15	31192516	31192634
chr15	31192794	31193073
chr15	31195396	31196285
chr15	31208303	31208580
chr15	31212012	31212217
chr15	31213109	31213198
chr15	31218765	31218812
chr15	31218967	31219127
chr15	31219805	31219875
chr15	31220281	31220435
chr15	31222661	31222765
chr15	31223295	31225481
chr15	31226573	31226861
chr15	31227269	31227325
chr15	31227832	31228086
chr15	31229161	31229212
chr15	31236995	31237253
chr15	31238829	31238997
chr15	31240840	31240894
chr15	31243992	31244167
chr15	31244290	31244291
chr15	31244853	31245026
chr15	31246132	31246281
chr15	31246659	31247340
chr15	31247839	31247956
chr15	31248322	31248333
chr15	31248434	31248442
chr15	31248692	31249043
chr15	31250061	31250255
chr15	31250525	31250760
chr15	31251434	31251598
chr15	31253587	31253753
chr15	31254182	31254296
chr15	31254687	31254851
chr15	31255213	31255377
chr15	31255558	31255843
chr15	31255880	31256091
chr15	31256568	31256661
chr15	31257242	31257492
chr15	31257765	31258008
chr15	31258098	31258703
chr15	31258809	31259055
chr15	31260115	31260241
chr15	31261047	31261151
chr15	31264624	31265296
chr15	31267424	31267447
chr15	31269719	31269776
chr15	31270408	31270655
chr15	31272236	31272887
chr15	31274818	31274956
chr15	31275871	31276268
chr15	31276512	31276699
chr15	31279187	31279315
chr15	31284363	31284709
chr15	31284884	31285068
chr15	31292358	31292704
chr15	31297028	31297312
chr15	31297355	31298054
chr15	31306402	31306671
chr15	31312211	31312259
chr15	31314535	31314775
chr15	31315686	31316067
chr15	31318749	31319761
chr15	31320825	31320927
chr15	31328208	31328285
chr15	31329450	31330416
chr15	31331045	31331221
chr15	31331952	31332712
chr15	31335987	31336299
chr15	31341745	31341769
chr15	31342150	31342278
chr15	31342449	31342982
chr15	31343773	31343883
chr15	31345091	31345149
chr15	31348315	31348419
chr15	31350054	31350615
chr15	31353846	31354076
chr15	31361957	31362168
chr15	31363995	31364082
chr15	31364969	31365170
chr15	31365684	31368628
chr15	31368948	31369814
chr15	31371544	31371697
chr15	31372263	31372595
chr15	31373965	31374183
chr15	31381901	31382599
chr15	31395908	31396259
chr15	31397531	31398025
chr15	31402920	31403026
chr15	31403362	31403722
chr15	31407585	31408206
chr15	31410659	31411024
chr15	31413402	31413432
chr15	31414192	31414598
chr15	31415253	31415618
chr15	31417402	31418893
chr15	31424686	31424861
chr15	31425938	31426216
chr15	31426378	31426500
chr15	31428501	31429020
chr15	31429921	31429927
chr15	31430070	31430373
chr15	31431276	31431552
chr15	31432624	31432631
chr15	31437502	31437648
chr15	31440332	31440353
chr15	31442156	31442236
chr15	31447078	31447623
chr15	31449436	31450394
chr15	31451257	31451503
chr15	31451628	31451745
chr15	31452487	31452718
chr15	31453095	31454267
chr15	31454956	31455164
chr15	31459612	31459737
chr15	31461748	31461870
chr15	31469921	31470055
chr15	31472691	31473564
chr15	31480608	31480995
chr15	31497684	31497825
chr15	31502276	31503097
chr15	31510328	31510655
chr15	31511116	31511216
chr15	31511398	31511405
chr15	31513817	31513968
chr15	31530000	31531945
chr15	31535535	31535582
chr15	31535992	31536492
chr15	31537943	31538045
chr15	31539520	31539834
chr15	31540108	31540729
chr15	31541998	31542851
chr15	31545095	31545284
chr15	31545673	31545689
chr15	31558258	31558612
chr15	31563971	31563999
chr15	31568538	31569026
chr15	31569399	31570142
chr15	31570373	31570394
chr15	31570588	31570647
chr15	31571864	31572203
chr15	31578210	31578373
chr15	31580032	31580294
chr15	31582591	31582786
chr15	31585872	31586036
chr15	31586522	31586973
chr15	31588950	31589568
chr15	31592071	31592265
chr15	31594450	31594604
chr15	31599926	31600072
chr15	31600400	31602900
chr15	31605029	31605224
chr15	31606929	31607101
chr15	31611052	31611531
chr15	31612000	31612036
chr15	31613271	31613542
chr15	31627008	31627364
chr15	31627906	31628115
chr15	31646321	31646438
chr15	31647973	31648106
chr15	31648266	31648277
chr15	31657297	31657361
chr15	31658820	31658831
chr15	31661816	31661961
chr15	31663185	31663360
chr15	31673316	31673486
chr15	31675889	31677150
chr15	31689952	31690214
chr15	31695002	31695468
chr15	31703013	31703325
chr15	31711656	31711796
chr15	31714197	31714290
chr15	31718671	31718804
chr15	31719014	31719302
chr15	31720974	31721149
chr15	31724292	31724618
chr15	31729226	31729263
chr15	31733435	31733476
chr15	31741710	31741977
chr15	31746826	31746971
chr15	31752812	31752863
chr15	31753705	31753865
chr15	31757964	31758237
chr15	31769286	31769379
chr15	31783189	31783432
chr15	31800721	31801086
chr15	31808343	31808451
chr15	31827294	31827479
chr15	31827621	31828040
chr15	31836240	31836243
chr15	31839697	31840118
chr15	31864570	31864699
chr15	31869721	31870431
chr15	31871091	31871191
chr15	31871492	31871578
chr15	31874168	31874266
chr15	31882297	31882612
chr15	31883865	31884288
chr15	31893779	31893952
chr15	31895750	31895984
chr15	31896232	31896240
chr15	31897273	31897445
chr15	31903637	31903788
chr15	31918662	31918698
chr15	31920408	31920636
chr15	31944368	31944563
chr15	31958249	31958392
chr15	31967104	31967498
chr15	31970634	31970727
chr15	31974075	31974424
chr15	31976627	31976821
chr15	31976962	31977042
chr15	31985645	31985720
chr15	31989374	31989435
chr15	31991741	31991895
chr15	31994194	31994333
chr15	31998716	31998771
chr15	32000116	32000272
chr15	32003279	32003494
chr15	32004020	32004043
chr15	32004360	32004558
chr15	32012097	32012327
chr15	32017290	32017536
chr15	32018028	32018076
chr15	32020406	32020660
chr15	32023897	32024142
chr15	32025269	32025660
chr15	32030870	32030877
chr15	32034943	32035266
chr15	32036342	32036767
chr15	32038964	32039102
chr15	32042658	32042759
chr15	32043577	32043881
chr15	32044511	32045659
chr15	32048793	32048931
chr15	32058222	32058281
chr15	32062813	32063110
chr15	32071347	32071577
chr15	32078065	32078099
chr15	32091992	32092115
chr15	32093231	32094516
chr15	32096287	32096495
chr15	32112167	32112389
chr15	32118510	32118642
chr15	32124039	32124297
chr15	32129072	32129297
chr15	32132383	32132568
chr15	32139870	32139989
chr15	32157820	32157863
chr15	32162234	32162354
chr15	32164495	32164830
chr15	32169493	32169733
chr15	32171184	32171347
chr15	32171612	32172160
chr15	32172202	32172499
chr15	32184182	32184289
chr15	32192798	32193006
chr15	32194591	32194728
chr15	32197571	32197834
chr15	32207742	32207970
chr15	32217821	32217907
chr15	32228776	32229114
chr15	32239357	32239519
chr15	32241879	32242001
chr15	32243934	32247348
chr15	32242994	32243744
chr15	32247669	32247714
chr15	32257399	32258574
chr15	32260796	32260893
chr15	32260965	32261421
chr15	32263788	32263837
chr15	32265055	32265177
chr15	32265425	32265714
chr15	32266644	32266676
chr15	32271493	32271768
chr15	32273769	32274167
chr15	32281506	32281607
chr15	32288385	32289131
chr15	32294719	32294741
chr15	32306537	32306820
chr15	32309011	32309301
chr15	32311008	32311189
chr15	32317133	32317552
chr15	32318466	32318627
chr15	32324252	32324489
chr15	32326590	32326747
chr15	32328422	32329429
chr15	32329556	32330047
chr15	32330556	32331149
chr15	32334415	32334966
chr15	32338123	32339228
chr15	32339549	32339669
chr15	32341438	32341698
chr15	32348554	32348583
chr15	32353106	32353513
chr15	32353613	32353992
chr15	32359311	32359441
chr15	32364528	32364927
chr15	32397185	32397292
chr15	32411214	32411308
chr15	32421654	32422373
chr15	32426849	32426957
chr15	32433066	32434041
chr15	32437647	32437991
chr15	32449998	32450208
chr15	32451766	32451861
chr15	32462664	32462762
chr15	32474411	32474519
chr15	32478738	32478928
chr15	32480819	32481372
chr15	32483849	32483952
chr15	32496896	32497041
chr15	32520093	32520174
chr15	32535430	32535821
chr15	32539155	32539271
chr15	32540201	32540250
chr15	32543152	32543429
chr15	32552444	32552462
chr15	32562528	32563196
chr15	32575602	32576115
chr15	32580147	32580309
chr15	32583965	32584017
chr15	32584857	32585010
chr15	32586907	32586932
chr15	32597474	32597518
chr15	32610748	32611172
chr15	32619186	32620088
chr15	32623259	32623384
chr15	32625484	32625637
chr15	32626750	32626854
chr15	32637037	32637123
chr15	32678000	32678229
chr15	32680020	32680212
chr15	32682967	32683156
chr15	32695517	32695620
chr15	32702439	32702733
chr15	32703311	32703546
chr15	32709140	32709478
chr15	32718642	32718966
chr15	32723975	32724110
chr15	32726493	32726665
chr15	32730821	32731307
chr15	32735016	32735099
chr15	32748409	32748529
chr15	32766244	32766800
chr15	32767216	32767234
chr15	32773620	32773658
chr15	32778299	32779949
chr15	32799054	32799525
chr15	32806684	32806949
chr15	32810560	32810803
chr15	32814504	32814628
chr15	32817512	32817603
chr15	32826783	32827111
chr15	32827466	32827751
chr15	32832921	32833833
chr15	32841236	32841454
chr15	32856912	32857323
chr15	32859218	32859486
chr15	32871043	32871261
chr15	32917767	32917961
chr15	32920231	32922205
chr15	32922447	32922497
chr15	32925711	32925766
chr15	32935379	32935586
chr15	32939663	32939903
chr15	32944060	32944497
chr15	32985569	32985817
chr15	32987184	32987431
chr15	32989301	32989477
chr15	32997826	32998032
chr15	32999902	33000017
chr15	33002188	33002304
chr15	33004252	33004489
chr15	33007598	33007680
chr15	33015023	33015698
chr15	33015804	33016051
chr15	33031276	33031503
chr15	33049248	33049322
chr15	33063915	33063981
chr15	33066923	33067005
chr15	33082860	33083752
chr15	33085619	33085660
chr15	33090347	33090446
chr15	33098468	33098839
chr15	33102643	33102986
chr15	33118590	33118691
chr15	33118946	33118979
chr15	33126135	33126151
chr15	33133392	33133648
chr15	33138791	33138952
chr15	33139431	33139797
chr15	33140838	33140901
chr15	33153429	33153446
chr15	33159413	33159507
chr15	33170648	33170947
chr15	33171495	33171874
chr15	33175974	33176101
chr15	33195241	33195375
chr15	33195661	33195692
chr15	33196279	33197299
chr15	33208033	33208159
chr15	33210073	33210374
chr15	33220118	33220253
chr15	33221509	33221928
chr15	33239001	33239031
chr15	33250382	33251099
chr15	33265806	33265977
chr15	33270479	33270634
chr15	33278329	33278696
chr15	33295384	33295518
chr15	33298255	33298412
chr15	33311963	33312092
chr15	33318850	33318970
chr15	33347549	33347833
chr15	33359780	33360048
chr15	33363069	33363478
chr15	33376207	33376660
chr15	33391918	33392040
chr15	33425338	33425540
chr15	33425714	33425865
chr15	33431182	33431281
chr15	33452836	33453049
chr15	33467896	33467947
chr15	33472638	33472915
chr15	33486627	33487131
chr15	33515470	33515536
chr15	33516430	33516519
chr15	33546568	33546717
chr15	33552938	33552942
chr15	33560252	33560595
chr15	33561145	33561235
chr15	33566582	33566740
chr15	33586191	33586215
chr15	33590800	33590919
chr15	33596656	33596721
chr15	33601945	33602073
chr15	33606821	33607033
chr15	33608738	33609016
chr15	33612785	33612871
chr15	33626774	33626913
chr15	33636055	33636191
chr15	33638770	33638983
chr15	33640971	33641122
chr15	33652171	33652237
chr15	33659707	33660151
chr15	33669122	33669415
chr15	33677096	33677256
chr15	33686823	33688265
chr15	33712285	33712507
chr15	33724212	33724267
chr15	33732492	33732506
chr15	33734657	33734767
chr15	33739862	33740299
chr15	33744490	33745016
chr15	33745571	33745783
chr15	33764603	33764862
chr15	33795491	33795514
chr15	33796500	33796622
chr15	33798612	33798774
chr15	33831512	33833750
chr15	33834163	33834400
chr15	33836193	33836837
chr15	33837408	33838395
chr15	33840998	33841581
chr15	33845168	33845591
chr15	33859950	33860377
chr15	33862368	33862722
chr15	33882366	33882606
chr15	33884398	33884712
chr15	33889652	33890000
chr15	33899924	33900052
chr15	33900427	33900476
chr15	33902499	33902641
chr15	33906211	33906260
chr15	33907128	33907466
chr15	33917194	33917521
chr15	33924054	33924770
chr15	33925531	33925576
chr15	33943751	33943961
chr15	33974855	33974947
chr15	34010362	34010456
chr15	34016399	34017036
chr15	34021884	34022217
chr15	34030601	34030689
chr15	34037381	34037494
chr15	34043104	34043486
chr15	34046314	34047160
chr15	34059801	34060069
chr15	34081974	34083920
chr15	34088407	34088464
chr15	34088623	34088687
chr15	34089004	34089039
chr15	34094458	34094578
chr15	34131586	34131714
chr15	34147958	34147962
chr15	34152101	34152160
chr15	34153583	34153635
chr15	34154756	34154792
chr15	34154930	34155218
chr15	34155520	34155536
chr15	34158191	34158204
chr15	34160017	34160066
chr15	34164774	34164920
chr15	34183215	34183901
chr15	34194152	34194240
chr15	34195150	34195349
chr15	34206714	34206795
chr15	34219136	34219220
chr15	34224935	34225060
chr15	34227090	34227606
chr15	34227904	34228114
chr15	34230600	34230900
chr15	34234174	34234374
chr15	34234535	34235050
chr15	34237404	34239259
chr15	34239594	34239679
chr15	34249660	34249850
chr15	34250795	34250885
chr15	34254454	34254800
chr15	34271015	34271122
chr15	34282470	34282687
chr15	34286048	34286136
chr15	34292798	34293064
chr15	34295798	34296365
chr15	34306181	34307627
chr15	34308381	34308460
chr15	34309333	34309481
chr15	34310427	34310513
chr15	34315479	34315599
chr15	34318924	34319308
chr15	34331304	34331569
chr15	34332882	34332903
chr15	34335280	34335322
chr15	34339538	34339731
chr15	34350240	34350356
chr15	34370283	34370405
chr15	34372693	34372957
chr15	34373148	34373660
chr15	34389897	34390163
chr15	34391010	34391424
chr15	34393438	34393772
chr15	34395748	34395993
chr15	34396981	34397162
chr15	34401635	34401976
chr15	34409493	34410316
chr15	34411186	34411315
chr15	34412713	34412757
chr15	34414701	34415193
chr15	34416184	34416307
chr15	34418610	34418689
chr15	34428498	34428790
chr15	34431064	34431234
chr15	34434012	34434301
chr15	34437170	34437522
chr15	34442492	34444567
chr15	34448950	34449294
chr15	34473409	34473530
chr15	34494734	34495880
chr15	34505920	34505974
chr15	34525152	34525239
chr15	34526178	34526409
chr15	34532580	34532622
chr15	34532823	34532863
chr15	34534388	34534701
chr15	34535998	34536076
chr15	34538360	34538527
chr15	34540864	34541376
chr15	34547961	34548287
chr15	34566521	34566888
chr15	34568951	34569038
chr15	34576962	34577005
chr15	34638985	34639222
chr15	34640598	34640682
chr15	34666217	34666649
chr15	34670392	34670447
chr15	34675044	34675467
chr15	34677248	34677631
chr15	34678084	34679041
chr15	34685464	34685648
chr15	34687864	34687915
chr15	34721141	34721207
chr15	34742477	34742684
chr15	34743196	34743514
chr15	34747450	34747689
chr15	34753817	34753868
chr15	34763021	34763332
chr15	34769513	34769591
chr15	34793308	34793653
chr15	34803662	34803929
chr15	34807971	34808150
chr15	34809261	34809490
chr15	34813249	34813408
chr15	34820536	34820878
chr15	34823938	34823965
chr15	34824345	34824813
chr15	34828724	34828839
chr15	34829864	34830400
chr15	34831022	34831071
chr15	34832434	34832471
chr15	34836959	34838531
chr15	34847784	34847979
chr15	34849817	34849954
chr15	34855197	34855385
chr15	34858411	34858669
chr15	34879523	34879584
chr15	34889440	34889463
chr15	34898562	34898626
chr15	34900195	34900299
chr15	34902945	34903029
chr15	34904680	34904826
chr15	34942539	34942779
chr15	34944258	34944616
chr15	34951460	34951579
chr15	34962342	34962633
chr15	34965961	34966252
chr15	34972992	34973089
chr15	34993372	34993666
chr15	35013747	35014163
chr15	35080553	35080724
chr15	35102537	35102815
chr15	35103997	35104284
chr15	35117227	35117323
chr15	35117608	35118079
chr15	35118775	35118944
chr15	35125226	35125290
chr15	35129377	35129422
chr15	35134031	35134144
chr15	35149485	35149561
chr15	35154488	35154550
chr15	35155052	35156420
chr15	35156857	35157106
chr15	35157424	35157656
chr15	35159908	35160107
chr15	35161961	35162216
chr15	35175281	35175395
chr15	35186647	35186661
chr15	35186785	35186867
chr15	35227745	35227801
chr15	35229774	35230011
chr15	35240941	35241010
chr15	35243316	35243490
chr15	35245907	35245926
chr15	35255683	35256297
chr15	35259810	35259986
chr15	35268762	35269054
chr15	35283037	35283233
chr15	35283870	35284004
chr15	35284906	35284996
chr15	35291984	35292181
chr15	35292261	35292292
chr15	35292580	35294209
chr15	35295751	35297072
chr15	35299021	35299331
chr15	35300285	35300449
chr15	35300615	35300969
chr15	35301148	35301157
chr15	35301260	35301619
chr15	35302909	35303007
chr15	35316779	35316996
chr15	35322436	35322481
chr15	35324514	35324587
chr15	35325916	35326021
chr15	35326100	35326977
chr15	35352898	35352973
chr15	35353900	35354001
chr15	35366146	35366245
chr15	35370879	35372015
chr15	35387170	35387452
chr15	35396378	35396467
chr15	35405651	35405815
chr15	35408062	35408254
chr15	35421160	35421295
chr15	35431406	35431710
chr15	35439586	35439594
chr15	35460236	35460252
chr15	35488303	35488445
chr15	35502323	35502430
chr15	35505156	35505323
chr15	35542528	35542612
chr15	35573490	35573562
chr15	35575390	35575587
chr15	35589640	35590119
chr15	35605918	35606108
chr15	35609463	35609749
chr15	35622983	35623101
chr15	35623345	35623634
chr15	35633138	35633235
chr15	35635687	35635825
chr15	35636889	35637112
chr15	35644289	35644402
chr15	35658902	35659111
chr15	35665623	35665659
chr15	35684670	35684917
chr15	35685132	35685651
chr15	35685785	35686411
chr15	35709235	35709380
chr15	35713457	35713712
chr15	35717231	35717659
chr15	35728256	35728324
chr15	35734105	35734258
chr15	35734329	35734418
chr15	35735102	35735320
chr15	35737427	35737533
chr15	35738234	35738345
chr15	35741494	35741776
chr15	35742259	35742316
chr15	35743574	35743576
chr15	35757276	35757525
chr15	35757678	35757856
chr15	35760384	35760465
chr15	35764275	35764350
chr15	35773495	35773835
chr15	35781243	35781448
chr15	35817854	35817938
chr15	35833807	35833901
chr15	35846846	35847252
chr15	35849727	35849927
chr15	35861259	35861418
chr15	35862693	35862910
chr15	35866525	35866613
chr15	35869003	35869412
chr15	35878421	35878747
chr15	35880779	35880978
chr15	35884428	35885008
chr15	35887539	35887721
chr15	35889064	35889286
chr15	35901798	35901930
chr15	35913588	35913790
chr15	35913944	35914177
chr15	35914302	35915920
chr15	35916706	35917148
chr15	35917253	35918111
chr15	35920132	35920371
chr15	35920502	35920948
chr15	35927056	35927946
chr15	35928185	35928929
chr15	35929149	35929158
chr15	35937348	35938418
chr15	35938978	35939213
chr15	35941283	35941373
chr15	35955550	35955756
chr15	35958401	35958414
chr15	35959145	35959319
chr15	35963682	35963837
chr15	35966354	35966518
chr15	35966601	35966820
chr15	35968189	35968316
chr15	35985965	35986185
chr15	35986239	35986293
chr15	35991446	35991477
chr15	35994816	35994997
chr15	36016726	36016829
chr15	36027995	36028214
chr15	36031397	36031524
chr15	36055815	36055964
chr15	36063092	36063237
chr15	36066795	36067086
chr15	36073498	36073837
chr15	36073967	36074164
chr15	36074232	36074502
chr15	36095875	36095970
chr15	36102954	36103079
chr15	36108530	36108550
chr15	36113465	36113738
chr15	36135785	36136124
chr15	36137593	36137793
chr15	36140184	36140650
chr15	36141697	36142243
chr15	36144493	36144754
chr15	36146201	36146717
chr15	36147213	36147324
chr15	36148513	36149128
chr15	36149690	36149890
chr15	36151764	36151870
chr15	36161734	36161754
chr15	36163919	36164351
chr15	36164556	36165416
chr15	36166754	36166941
chr15	36167166	36167282
chr15	36167600	36168066
chr15	36169133	36169351
chr15	36173561	36174280
chr15	36179115	36179894
chr15	36202315	36202345
chr15	36203007	36203146
chr15	36208385	36208771
chr15	36210121	36211047
chr15	36212377	36212554
chr15	36217259	36217515
chr15	36218253	36218327
chr15	36222184	36222392
chr15	36223268	36223335
chr15	36223370	36223479
chr15	36224363	36224448
chr15	36229363	36229387
chr15	36230984	36231154
chr15	36231398	36231483
chr15	36232722	36232880
chr15	36232983	36233293
chr15	36248644	36249057
chr15	36252724	36252890
chr15	36271866	36272041
chr15	36282085	36283843
chr15	36283899	36283905
chr15	36287166	36287387
chr15	36289399	36289659
chr15	36289962	36290218
chr15	36290835	36290874
chr15	36290992	36291190
chr15	36295917	36296123
chr15	36296485	36296755
chr15	36297003	36297488
chr15	36298143	36298447
chr15	36299720	36299869
chr15	36302290	36302435
chr15	36302723	36302948
chr15	36303756	36303853
chr15	36304175	36304721
chr15	36308394	36308460
chr15	36311670	36311903
chr15	36314598	36314716
chr15	36318563	36318584
chr15	36318838	36318901
chr15	36323989	36324210
chr15	36324304	36324305
chr15	36331375	36331627
chr15	36336621	36336741
chr15	36338895	36339058
chr15	36344100	36344122
chr15	36352672	36352804
chr15	36360582	36360685
chr15	36361324	36361550
chr15	36363103	36363410
chr15	36365041	36365105
chr15	36374231	36375762
chr15	36376662	36376719
chr15	36383241	36383284
chr15	36389243	36389265
chr15	36395432	36395512
chr15	36403451	36404098
chr15	36420605	36420759
chr15	36421857	36421934
chr15	36422382	36423383
chr15	36426519	36426833
chr15	36426930	36427170
chr15	36427901	36428197
chr15	36438672	36438778
chr15	36441200	36441374
chr15	36442389	36442524
chr15	36443613	36443827
chr15	36448832	36449165
chr15	36449362	36449615
chr15	36450056	36450320
chr15	36450559	36451132
chr15	36453782	36453904
chr15	36455788	36456118
chr15	36457708	36457952
chr15	36461329	36461442
chr15	36469408	36469835
chr15	36472186	36472400
chr15	36473795	36473932
chr15	36474781	36474984
chr15	36479291	36479547
chr15	36480906	36481114
chr15	36483447	36483462
chr15	36487343	36487425
chr15	36488606	36489025
chr15	36489631	36490215
chr15	36496142	36497146
chr15	36499856	36499998
chr15	36502999	36503354
chr15	36503727	36503899
chr15	36517965	36518021
chr15	36531349	36531661
chr15	36533237	36533260
chr15	36538740	36538746
chr15	36541627	36541853
chr15	36555293	36556259
chr15	36562816	36562923
chr15	36568226	36568316
chr15	36569171	36569288
chr15	36576663	36576768
chr15	36578256	36579292
chr15	36580074	36580171
chr15	36586451	36586485
chr15	36586979	36587080
chr15	36594916	36595202
chr15	36607630	36610123
chr15	36610283	36610591
chr15	36613288	36613442
chr15	36620969	36621088
chr15	36622686	36622954
chr15	36624533	36624619
chr15	36630013	36630065
chr15	36634918	36635441
chr15	36635901	36636080
chr15	36638537	36638821
chr15	36639596	36639601
chr15	36640921	36641250
chr15	36643583	36643815
chr15	36645225	36645484
chr15	36649963	36650410
chr15	36658154	36658431
chr15	36661021	36661070
chr15	36679285	36679449
chr15	36680338	36680494
chr15	36682714	36683089
chr15	36686985	36687185
chr15	36687929	36688268
chr15	36690736	36690839
chr15	36691189	36691342
chr15	36693138	36693250
chr15	36695341	36695906
chr15	36697411	36697500
chr15	36702616	36702669
chr15	36706822	36707443
chr15	36708445	36708780
chr15	36709850	36710099
chr15	36711330	36711595
chr15	36712614	36712690
chr15	36713224	36713935
chr15	36715501	36716909
chr15	36718451	36718636
chr15	36723980	36724267
chr15	36724669	36725102
chr15	36726558	36728123
chr15	36730919	36731092
chr15	36732272	36732513
chr15	36732792	36732870
chr15	36733232	36734287
chr15	36734719	36735069
chr15	36734452	36734513
chr15	36735237	36735665
chr15	36736651	36736904
chr15	36737139	36737519
chr15	36738078	36738096
chr15	36739501	36739520
chr15	36739907	36740085
chr15	36742802	36743020
chr15	36743767	36744161
chr15	36746031	36746220
chr15	36750958	36751018
chr15	36751872	36752044
chr15	36754837	36754974
chr15	36755410	36755861
chr15	36760641	36760966
chr15	36761575	36761677
chr15	36761854	36761942
chr15	36762008	36762502
chr15	36762630	36762745
chr15	36764403	36764530
chr15	36765210	36765384
chr15	36766862	36766970
chr15	36767200	36767300
chr15	36767558	36767664
chr15	36769225	36769359
chr15	36779809	36780038
chr15	36781963	36782138
chr15	36783539	36783722
chr15	36784838	36785140
chr15	36791549	36795116
chr15	36795647	36795921
chr15	36796150	36796248
chr15	36796486	36797204
chr15	36797440	36797507
chr15	36806755	36806908
chr15	36809240	36809628
chr15	36820431	36820587
chr15	36821450	36821643
chr15	36824422	36824505
chr15	36825413	36825515
chr15	36827878	36828192
chr15	36833236	36833358
chr15	36836583	36836849
chr15	36845029	36845115
chr15	36854731	36856230
chr15	36856429	36856599
chr15	36861607	36861698
chr15	36869569	36869905
chr15	36870202	36870207
chr15	36873236	36874106
chr15	36874159	36874415
chr15	36876144	36876225
chr15	36878722	36879271
chr15	36884776	36885101
chr15	36892913	36892991
chr15	36895598	36895792
chr15	36898379	36898615
chr15	36898869	36898890
chr15	36899563	36900172
chr15	36901750	36902204
chr15	36911106	36911675
chr15	36913480	36913704
chr15	36917088	36917355
chr15	36920547	36920672
chr15	36923564	36923811
chr15	36924218	36924493
chr15	36929124	36929503
chr15	36929876	36930136
chr15	36933619	36933786
chr15	36935174	36935328
chr15	36935580	36935759
chr15	36936112	36936313
chr15	36936584	36936766
chr15	36937243	36937406
chr15	36938185	36939766
chr15	36942403	36942607
chr15	36943631	36943717
chr15	36949134	36949333
chr15	36955436	36956175
chr15	36960375	36960819
chr15	36966443	36967145
chr15	36967213	36968523
chr15	36970852	36971003
chr15	36971804	36971913
chr15	36975508	36975598
chr15	36975818	36976260
chr15	36979930	36980427
chr15	36980968	36981611
chr15	36983744	36983913
chr15	36984691	36984940
chr15	36987210	36987761
chr15	36990129	36990436
chr15	36993137	36993189
chr15	37005563	37005666
chr15	37006664	37008315
chr15	37008939	37009107
chr15	37009468	37009696
chr15	37013373	37013581
chr15	37014213	37014256
chr15	37019742	37019803
chr15	37027610	37027772
chr15	37031487	37032154
chr15	37034244	37034486
chr15	37036659	37036854
chr15	37037345	37037360
chr15	37042701	37042936
chr15	37057787	37057832
chr15	37061748	37061974
chr15	37062746	37062997
chr15	37064430	37064685
chr15	37073459	37073504
chr15	37078128	37078469
chr15	37080121	37080157
chr15	37098314	37098628
chr15	37100025	37100655
chr15	37101877	37102464
chr15	37109024	37109069
chr15	37112906	37113052
chr15	37114319	37114552
chr15	37120266	37120911
chr15	37124452	37124499
chr15	37127469	37127855
chr15	37134035	37134153
chr15	37134972	37136343
chr15	37136370	37136400
chr15	37141333	37141489
chr15	37159345	37159573
chr15	37159615	37159667
chr15	37160063	37160103
chr15	37162879	37163333
chr15	37164895	37165118
chr15	37166046	37166289
chr15	37168009	37168183
chr15	37173626	37173742
chr15	37179106	37179368
chr15	37183601	37183810
chr15	37196081	37196141
chr15	37197847	37198030
chr15	37198196	37199164
chr15	37199364	37199371
chr15	37200032	37200190
chr15	37201174	37201344
chr15	37201646	37201846
chr15	37215433	37215536
chr15	37217040	37217099
chr15	37218639	37218835
chr15	37232102	37233064
chr15	37233783	37234680
chr15	37241782	37242039
chr15	37243048	37243153
chr15	37256218	37256452
chr15	37258353	37258711
chr15	37261045	37261371
chr15	37265936	37266031
chr15	37270686	37270757
chr15	37274971	37275057
chr15	37284339	37284413
chr15	37287926	37288302
chr15	37292287	37292431
chr15	37305722	37305873
chr15	37308367	37308499
chr15	37309011	37309471
chr15	37310663	37310732
chr15	37312375	37312572
chr15	37312993	37313093
chr15	37321606	37321801
chr15	37324068	37324087
chr15	37338287	37338318
chr15	37341443	37341684
chr15	37345472	37345548
chr15	37346607	37346766
chr15	37360694	37360784
chr15	37369736	37369905
chr15	37370114	37370418
chr15	37373925	37374301
chr15	37378391	37378395
chr15	37388145	37388190
chr15	37397691	37397724
chr15	37401008	37401033
chr15	37411440	37411650
chr15	37417537	37417578
chr15	37421603	37421753
chr15	37422805	37423280
chr15	37428678	37428764
chr15	37428914	37429221
chr15	37431396	37431857
chr15	37432185	37433649
chr15	37434397	37434624
chr15	37435343	37436135
chr15	37439040	37439154
chr15	37442192	37442420
chr15	37447461	37447546
chr15	37450923	37450966
chr15	37458978	37459656
chr15	37465120	37465355
chr15	37475510	37475513
chr15	37478286	37478434
chr15	37482755	37483026
chr15	37486876	37487261
chr15	37501115	37501273
chr15	37504979	37505278
chr15	37509023	37509127
chr15	37515194	37515787
chr15	37517389	37517791
chr15	37518910	37519415
chr15	37524709	37525053
chr15	37529766	37530102
chr15	37534842	37534974
chr15	37539686	37539892
chr15	37541045	37541386
chr15	37541684	37541913
chr15	37543211	37543384
chr15	37546591	37546690
chr15	37550246	37550500
chr15	37553183	37553262
chr15	37554702	37554722
chr15	37554974	37555132
chr15	37557608	37557617
chr15	37564874	37564974
chr15	37569671	37569718
chr15	37582659	37582978
chr15	37592742	37593053
chr15	37594039	37594090
chr15	37602187	37602249
chr15	37613421	37613424
chr15	37616760	37617066
chr15	37617124	37617429
chr15	37618452	37618551
chr15	37625809	37625851
chr15	37626853	37627129
chr15	37642196	37642202
chr15	37645812	37646128
chr15	37660765	37661023
chr15	37671116	37671206
chr15	37679608	37679765
chr15	37681538	37681659
chr15	37687273	37687444
chr15	37690937	37690965
chr15	37701725	37701970
chr15	37705814	37706102
chr15	37710572	37710689
chr15	37717127	37717457
chr15	37720097	37721438
chr15	37724080	37724886
chr15	37729708	37729945
chr15	37730604	37730664
chr15	37734104	37735030
chr15	37742114	37742244
chr15	37746098	37746300
chr15	37749433	37749505
chr15	37753601	37753903
chr15	37757206	37757297
chr15	37759304	37759352
chr15	37779493	37779643
chr15	37785241	37785245
chr15	37790656	37790899
chr15	37791066	37792617
chr15	37793557	37793856
chr15	37796080	37796141
chr15	37804255	37804421
chr15	37826496	37826541
chr15	37846269	37846609
chr15	37847483	37847547
chr15	37849576	37849623
chr15	37852417	37852457
chr15	37860425	37860629
chr15	37861043	37861100
chr15	37862064	37862495
chr15	37883380	37883499
chr15	37900047	37900254
chr15	37905692	37906513
chr15	37915927	37916056
chr15	37928091	37928261
chr15	37933434	37933581
chr15	37936596	37936707
chr15	37944338	37944538
chr15	37960268	37961744
chr15	37971832	37971972
chr15	37984840	37984986
chr15	37987940	37988088
chr15	37992603	37992707
chr15	37996204	37996272
chr15	38012262	38012345
chr15	38018835	38018999
chr15	38045872	38045987
chr15	38063693	38063698
chr15	38077630	38079686
chr15	38084539	38084595
chr15	38088381	38088508
chr15	38093280	38093688
chr15	38094879	38095090
chr15	38095535	38096635
chr15	38111474	38111488
chr15	38114949	38115419
chr15	38144682	38144780
chr15	38162983	38163070
chr15	38167522	38167804
chr15	38170531	38170763
chr15	38176540	38176682
chr15	38178504	38178791
chr15	38185130	38185511
chr15	38186649	38186832
chr15	38187646	38187822
chr15	38188004	38188046
chr15	38189405	38189650
chr15	38193499	38193507
chr15	38194281	38194374
chr15	38198343	38199284
chr15	38200008	38200426
chr15	38201506	38201729
chr15	38204272	38204324
chr15	38207881	38207951
chr15	38208527	38208593
chr15	38211411	38211531
chr15	38218090	38218210
chr15	38218541	38218571
chr15	38238092	38238209
chr15	38244803	38245284
chr15	38247584	38248243
chr15	38249654	38249914
chr15	38252813	38252900
chr15	38253238	38253418
chr15	38253665	38254425
chr15	38259313	38260067
chr15	38260256	38260861
chr15	38261517	38261815
chr15	38262051	38262160
chr15	38271336	38271486
chr15	38273105	38273114
chr15	38273254	38273298
chr15	38274315	38274369
chr15	38275454	38276001
chr15	38277464	38277479
chr15	38278134	38278188
chr15	38278478	38279053
chr15	38279359	38279595
chr15	38280089	38280169
chr15	38280387	38280397
chr15	38281321	38281441
chr15	38282735	38282851
chr15	38283573	38284282
chr15	38284600	38284680
chr15	38285810	38285864
chr15	38287172	38287319
chr15	38288499	38288737
chr15	38290654	38291389
chr15	38291651	38291729
chr15	38292234	38292538
chr15	38295956	38296170
chr15	38296265	38296365
chr15	38296729	38297782
chr15	38298576	38302865
chr15	38302973	38303451
chr15	38308204	38308929
chr15	38309720	38310141
chr15	38312852	38312995
chr15	38314152	38314601
chr15	38315958	38316153
chr15	38319822	38319925
chr15	38321547	38321611
chr15	38323992	38324047
chr15	38324184	38324372
chr15	38324416	38324632
chr15	38324791	38324831
chr15	38325244	38325301
chr15	38332427	38332811
chr15	38333031	38333058
chr15	38345194	38345445
chr15	38359454	38359551
chr15	38361564	38361579
chr15	38371612	38371752
chr15	38371263	38371465
chr15	38372572	38372765
chr15	38373663	38374319
chr15	38374655	38375335
chr15	38376360	38376564
chr15	38382301	38382473
chr15	38382950	38383291
chr15	38383907	38385305
chr15	38387659	38387755
chr15	38391461	38391780
chr15	38399044	38399228
chr15	38401704	38401829
chr15	38406072	38407044
chr15	38407175	38407282
chr15	38410502	38410746
chr15	38420357	38421069
chr15	38421838	38421878
chr15	38422051	38422217
chr15	38422256	38422435
chr15	38431163	38431208
chr15	38431615	38431940
chr15	38433071	38433250
chr15	38433905	38433943
chr15	38438715	38438976
chr15	38439971	38440305
chr15	38440425	38440591
chr15	38448251	38448725
chr15	38449070	38449139
chr15	38451224	38451798
chr15	38452389	38452964
chr15	38454209	38454426
chr15	38454973	38455177
chr15	38457088	38458359
chr15	38458384	38458690
chr15	38459566	38459980
chr15	38460055	38460121
chr15	38460203	38460319
chr15	38461232	38461579
chr15	38463060	38463815
chr15	38466780	38466799
chr15	38468204	38468999
chr15	38469130	38471537
chr15	38472035	38473096
chr15	38473210	38474197
chr15	38474553	38475103
chr15	38475619	38475772
chr15	38476872	38477064
chr15	38479688	38479993
chr15	38480682	38480903
chr15	38480999	38481016
chr15	38482395	38482499
chr15	38483682	38483927
chr15	38485345	38485867
chr15	38505291	38505484
chr15	38511281	38511626
chr15	38517201	38517282
chr15	38517552	38520362
chr15	38528836	38529006
chr15	38529714	38530188
chr15	38535363	38535514
chr15	38538390	38538857
chr15	38539478	38539527
chr15	38540945	38541041
chr15	38541313	38541903
chr15	38542332	38542408
chr15	38542537	38542999
chr15	38543601	38543934
chr15	38544434	38544440
chr15	38548723	38548786
chr15	38549677	38549794
chr15	38550393	38550501
chr15	38552195	38552281
chr15	38552820	38552887
chr15	38560258	38560526
chr15	38562497	38563116
chr15	38570793	38570837
chr15	38571099	38571356
chr15	38572123	38572327
chr15	38573128	38573389
chr15	38574045	38574187
chr15	38574485	38574521
chr15	38576842	38577011
chr15	38585557	38586106
chr15	38586628	38587250
chr15	38594131	38594870
chr15	38595186	38595477
chr15	38599249	38599417
chr15	38602240	38602811
chr15	38608498	38608615
chr15	38612180	38612444
chr15	38614252	38614618
chr15	38615317	38615363
chr15	38616963	38617209
chr15	38620828	38621156
chr15	38627451	38627570
chr15	38629954	38630097
chr15	38645227	38645348
chr15	38661505	38662743
chr15	38664604	38664691
chr15	38669233	38669482
chr15	38684239	38684305
chr15	38688165	38688391
chr15	38690395	38690619
chr15	38694442	38694544
chr15	38694682	38695009
chr15	38695972	38696172
chr15	38696589	38696690
chr15	38697660	38697921
chr15	38698502	38698539
chr15	38699151	38699353
chr15	38700418	38700894
chr15	38702206	38703268
chr15	38703719	38703857
chr15	38704765	38705456
chr15	38705784	38705897
chr15	38709334	38710662
chr15	38710829	38711375
chr15	38713150	38713499
chr15	38713650	38713874
chr15	38716798	38717050
chr15	38721207	38721425
chr15	38721636	38722334
chr15	38728180	38728312
chr15	38732922	38733172
chr15	38733418	38733426
chr15	38733592	38733930
chr15	38932944	38933243
chr15	38938161	38939207
chr15	38950854	38951536
chr15	39005882	39006859
chr15	39019495	39019741
chr15	39042269	39042531
chr15	39076603	39077304
chr15	39077525	39077787
chr15	39081302	39081565
chr15	39112172	39113351
chr15	39148205	39148211
chr15	39158949	39158957
chr15	39159953	39160254
chr15	39162411	39162492
chr15	39173713	39173858
chr15	39174079	39174766
chr15	39196691	39199576
chr15	39217062	39217585
chr15	39244468	39244706
chr15	39270476	39270621
chr15	39295492	39295647
chr15	39301425	39301511
chr15	39304784	39304920
chr15	39308554	39308655
chr15	39311623	39311958
chr15	39315344	39315428
chr15	39334300	39335286
chr15	39361186	39361620
chr15	39361890	39362394
chr15	39379401	39379551
chr15	39422933	39423269
chr15	39425889	39426011
chr15	39455461	39455489
chr15	39484338	39484535
chr15	39485322	39485442
chr15	39486476	39486619
chr15	39489810	39489850
chr15	39526810	39526891
chr15	39533085	39533274
chr15	39573067	39573559
chr15	39592753	39592907
chr15	39596360	39596455
chr15	39603187	39603214
chr15	39603752	39603906
chr15	39607515	39607651
chr15	39609557	39609600
chr15	39609866	39610171
chr15	39610706	39610800
chr15	39616675	39616892
chr15	39616282	39616586
chr15	39620106	39620189
chr15	39623544	39623816
chr15	39637649	39637742
chr15	39659182	39660626
chr15	39681011	39681211
chr15	39688554	39688868
chr15	39691401	39691592
chr15	39717084	39717311
chr15	39721010	39721085
chr15	39721211	39721422
chr15	39722232	39722397
chr15	39727305	39727524
chr15	39729531	39729820
chr15	39733026	39733264
chr15	39734451	39734623
chr15	39734952	39735945
chr15	39737525	39737834
chr15	39738759	39738788
chr15	39742970	39743114
chr15	39748409	39748416
chr15	39751986	39751997
chr15	39752968	39753077
chr15	39757135	39757283
chr15	39762761	39762843
chr15	39770209	39770444
chr15	39772389	39772527
chr15	39772602	39772757
chr15	39772826	39772972
chr15	39776916	39777380
chr15	39777903	39778116
chr15	39778208	39778539
chr15	39780746	39781287
chr15	39781396	39781429
chr15	39781926	39782098
chr15	39784771	39784783
chr15	39785635	39785763
chr15	39786694	39786815
chr15	39797861	39797872
chr15	39813704	39814588
chr15	39816648	39816690
chr15	39816839	39817563
chr15	39817897	39817923
chr15	39829693	39829888
chr15	39830969	39831016
chr15	39835616	39835858
chr15	39838437	39838544
chr15	39839870	39840047
chr15	39840800	39841040
chr15	39856403	39856636
chr15	39856841	39858007
chr15	39858315	39858329
chr15	39858518	39858885
chr15	39859250	39859449
chr15	39861244	39861415
chr15	39872004	39872426
chr15	39874923	39874968
chr15	39876683	39876853
chr15	39882099	39882130
chr15	39901442	39901681
chr15	39902734	39902894
chr15	39907114	39908225
chr15	39919594	39919676
chr15	39927904	39928167
chr15	39937907	39938185
chr15	39942483	39942524
chr15	39942661	39944860
chr15	39948914	39949038
chr15	39954255	39954450
chr15	39962747	39962813
chr15	39966256	39966561
chr15	39968274	39968320
chr15	39968697	39968897
chr15	39974667	39974804
chr15	39988958	39989374
chr15	39991448	39991690
chr15	40004929	40005268
chr15	40005968	40006158
chr15	40006685	40006770
chr15	40016730	40016774
chr15	40018089	40018382
chr15	40018999	40019128
chr15	40020613	40020652
chr15	40028318	40028434
chr15	40030598	40030785
chr15	40032060	40032737
chr15	40037303	40037558
chr15	40038508	40038607
chr15	40040003	40040148
chr15	40041348	40041452
chr15	40041673	40041729
chr15	40066861	40066902
chr15	40069090	40069356
chr15	40094942	40095312
chr15	40112200	40112269
chr15	40114579	40115231
chr15	40128965	40128966
chr15	40129694	40129729
chr15	40130856	40131500
chr15	40132830	40133045
chr15	40139397	40139512
chr15	40142367	40142585
chr15	40143703	40143854
chr15	40154431	40154633
chr15	40159211	40159440
chr15	40164452	40164723
chr15	40165180	40165384
chr15	40165869	40165966
chr15	40166697	40167280
chr15	40167418	40168736
chr15	40169797	40170286
chr15	40172477	40172631
chr15	40179532	40179711
chr15	40188208	40188256
chr15	40189007	40189123
chr15	40199118	40199186
chr15	40204839	40205189
chr15	40209017	40209289
chr15	40218135	40218147
chr15	40219611	40220367
chr15	40248785	40249399
chr15	40251208	40251396
chr15	40273390	40274028
chr15	40291487	40291584
chr15	40293109	40293309
chr15	40295412	40295520
chr15	40311949	40311986
chr15	40320628	40320765
chr15	40323545	40323884
chr15	40329574	40329645
chr15	40343109	40343501
chr15	40364174	40364712
chr15	40367210	40367342
chr15	40373847	40374100
chr15	40375945	40376174
chr15	40383245	40383442
chr15	40396515	40396798
chr15	40399556	40399781
chr15	40402137	40402251
chr15	40407537	40407600
chr15	40409943	40410153
chr15	40440524	40440644
chr15	40443346	40443887
chr15	40464263	40464463
chr15	40485561	40486156
chr15	40527962	40528290
chr15	40538045	40538175
chr15	40541659	40541913
chr15	40542244	40542248
chr15	40562647	40562684
chr15	40563972	40564092
chr15	40566622	40566710
chr15	40574171	40574337
chr15	40579828	40579835
chr15	40579955	40580209
chr15	40580472	40580523
chr15	40585662	40585782
chr15	40605726	40605990
chr15	40609167	40609324
chr15	40647669	40647939
chr15	40654296	40656564
chr15	40656627	40656930
chr15	40681754	40681940
chr15	40694609	40694662
chr15	40696757	40697188
chr15	40708650	40708672
chr15	40722503	40722546
chr15	40723801	40724113
chr15	40728334	40729346
chr15	40730006	40730666
chr15	40740116	40740267
chr15	40772011	40772145
chr15	40824362	40825137
chr15	40838936	40839304
chr15	40870386	40870494
chr15	40879600	40879807
chr15	40898182	40898346
chr15	40946235	40946473
chr15	40954723	40955743
chr15	40973850	40973955
chr15	40978250	40979733
chr15	40981633	40981649
chr15	41008022	41008118
chr15	41016737	41016990
chr15	41028367	41028657
chr15	41029569	41030208
chr15	41036105	41036262
chr15	41044743	41044798
chr15	41065441	41065453
chr15	41075129	41075281
chr15	41083601	41083747
chr15	41089709	41089995
chr15	41107770	41108002
chr15	41107276	41107581
chr15	41108327	41108429
chr15	41109211	41109252
chr15	41113449	41113687
chr15	41115540	41115725
chr15	41127662	41127978
chr15	41128411	41129089
chr15	41130637	41130834
chr15	41145207	41145241
chr15	41148957	41149017
chr15	41151388	41151521
chr15	41154900	41155786
chr15	41156734	41156919
chr15	41157995	41158192
chr15	41161706	41161909
chr15	41161956	41163211
chr15	41163668	41164007
chr15	41167624	41167691
chr15	41171346	41171364
chr15	41173830	41174422
chr15	41174625	41174972
chr15	41189769	41189812
chr15	41193248	41193755
chr15	41194631	41194717
chr15	41227444	41227935
chr15	41229116	41229266
chr15	41242732	41242953
chr15	41244384	41244821
chr15	41267498	41267559
chr15	41271806	41271920
chr15	41276668	41277291
chr15	41282731	41282808
chr15	41283281	41283359
chr15	41285631	41286363
chr15	41286691	41286924
chr15	41299675	41300002
chr15	41315241	41315501
chr15	41316155	41316362
chr15	41325754	41325852
chr15	41331578	41331719
chr15	41341268	41341541
chr15	41353815	41353943
chr15	41378593	41378845
chr15	41380664	41380754
chr15	41381101	41381333
chr15	41388954	41389090
chr15	41402993	41403367
chr15	41439392	41439465
chr15	41445088	41445249
chr15	41446445	41448638
chr15	41455201	41455215
chr15	41464621	41464670
chr15	41493598	41493919
chr15	41495946	41496379
chr15	41506699	41507024
chr15	41507102	41507247
chr15	41526766	41527034
chr15	41532191	41532379
chr15	41534983	41534991
chr15	41537635	41537794
chr15	41546878	41547015
chr15	41551453	41551731
chr15	41551932	41552378
chr15	41574606	41574863
chr15	41596903	41597022
chr15	41603815	41603950
chr15	41604191	41604299
chr15	41605229	41605388
chr15	41609211	41609542
chr15	41612164	41612784
chr15	41627842	41627883
chr15	41630645	41630998
chr15	41642610	41642721
chr15	41653874	41654034
chr15	41654952	41655118
chr15	41657035	41657439
chr15	41661506	41661603
chr15	41668754	41668900
chr15	41669833	41669852
chr15	41690073	41690212
chr15	41719306	41719847
chr15	41724018	41724045
chr15	41732944	41733475
chr15	41751167	41751331
chr15	41751365	41752024
chr15	41757548	41757729
chr15	41769183	41769211
chr15	41775650	41775807
chr15	41775890	41775988
chr15	41779574	41779625
chr15	41787288	41787394
chr15	41788156	41789972
chr15	41793481	41793590
chr15	41795311	41795320
chr15	41818819	41819010
chr15	41819960	41820134
chr15	41830156	41831672
chr15	41832174	41832749
chr15	41833803	41833938
chr15	41840635	41840877
chr15	41843903	41843980
chr15	41846511	41846574
chr15	41858172	41858299
chr15	41867425	41867624
chr15	41869094	41869320
chr15	41869752	41869910
chr15	41897037	41897157
chr15	41906994	41907044
chr15	41932295	41932723
chr15	41933905	41934090
chr15	41935376	41935709
chr15	41945768	41945927
chr15	41947919	41947944
chr15	41948752	41949409
chr15	41949534	41949694
chr15	41951071	41951731
chr15	41970880	41972433
chr15	41973291	41973716
chr15	41977739	41978078
chr15	41978672	41978847
chr15	41984059	41984340
chr15	41985086	41985124
chr15	41991878	41991949
chr15	42006845	42006979
chr15	42012196	42012674
chr15	42013765	42013933
chr15	42031529	42031665
chr15	42032447	42032604
chr15	42044880	42045003
chr15	42056430	42057214
chr15	42059665	42059706
chr15	42070668	42070731
chr15	42071749	42072335
chr15	42089207	42089362
chr15	42093266	42093569
chr15	42100584	42101163
chr15	42103120	42103257
chr15	42111892	42112016
chr15	42115337	42115509
chr15	42118534	42118624
chr15	42124345	42124623
chr15	42127635	42127890
chr15	42147665	42147802
chr15	42154132	42154179
chr15	42163732	42164150
chr15	42183840	42184010
chr15	42191430	42191618
chr15	42207295	42207793
chr15	42208245	42208465
chr15	42209275	42209363
chr15	42214289	42214564
chr15	42216102	42216365
chr15	42233202	42233301
chr15	42234023	42234027
chr15	42262099	42262285
chr15	42266381	42266468
chr15	42288232	42288534
chr15	42290686	42290871
chr15	42294206	42294566
chr15	42304242	42304365
chr15	42309829	42309888
chr15	42324174	42324241
chr15	42325002	42325830
chr15	42329251	42330738
chr15	42339100	42339200
chr15	42355518	42355795
chr15	42370187	42370415
chr15	42372180	42372343
chr15	42373215	42373343
chr15	42376612	42376921
chr15	42377147	42377391
chr15	42396939	42397023
chr15	42399449	42399684
chr15	42408004	42408043
chr15	42410717	42410781
chr15	42429659	42430437
chr15	42432215	42432712
chr15	42458231	42458296
chr15	42462910	42463101
chr15	42472891	42472999
chr15	42481620	42482045
chr15	42498596	42499040
chr15	42510084	42510242
chr15	42523199	42523718
chr15	42543241	42543406
chr15	42554059	42554297
chr15	42556687	42556884
chr15	42564030	42564092
chr15	42575490	42575601
chr15	42581299	42581488
chr15	42584521	42584915
chr15	42585411	42585692
chr15	42586899	42586957
chr15	42597221	42597301
chr15	42597384	42597607
chr15	42609997	42610056
chr15	42623983	42624066
chr15	42650338	42650613
chr15	42665717	42665865
chr15	42673991	42674506
chr15	42674671	42675294
chr15	42675831	42677097
chr15	42693721	42693937
chr15	42694428	42695218
chr15	42695761	42695898
chr15	42699420	42699432
chr15	42706600	42706730
chr15	42707015	42707053
chr15	42707699	42707931
chr15	42719073	42719107
chr15	42719513	42719690
chr15	42722300	42722482
chr15	42746053	42746324
chr15	42746393	42746470
chr15	42751481	42751713
chr15	42753106	42753283
chr15	42762182	42762360
chr15	42792066	42792299
chr15	42797545	42797786
chr15	42819558	42819651
chr15	42822490	42822549
chr15	42822738	42823018
chr15	42825522	42825875
chr15	42832429	42832432
chr15	42858933	42858958
chr15	42868517	42868591
chr15	42874502	42874565
chr15	42877376	42877413
chr15	42883301	42883539
chr15	42888332	42888504
chr15	42898038	42898385
chr15	42913149	42913213
chr15	42913426	42913742
chr15	42914139	42914482
chr15	42915180	42915492
chr15	42920075	42920197
chr15	42929942	42930180
chr15	42942177	42942426
chr15	42947784	42947966
chr15	42948049	42948296
chr15	42955285	42955669
chr15	42961447	42961569
chr15	42961816	42962131
chr15	42962525	42963234
chr15	42964346	42964548
chr15	42966716	42966741
chr15	42967441	42967806
chr15	42968212	42968305
chr15	42968683	42968786
chr15	43010614	43010725
chr15	43013749	43013851
chr15	43022231	43022381
chr15	43036905	43037262
chr15	43037466	43037483
chr15	43045086	43045229
chr15	43054271	43054545
chr15	43054568	43054713
chr15	43068925	43068981
chr15	43076531	43076590
chr15	43095372	43095625
chr15	43096322	43096550
chr15	43123018	43123136
chr15	43123294	43123347
chr15	43130140	43130183
chr15	43132688	43132887
chr15	43135711	43135826
chr15	43149524	43149595
chr15	43157441	43157457
chr15	43167536	43168041
chr15	43169123	43169374
chr15	43169424	43169834
chr15	43169872	43171171
chr15	43195334	43196171
chr15	43197579	43198370
chr15	43217277	43217483
chr15	43217861	43217981
chr15	43225594	43225688
chr15	43241454	43241671
chr15	43247060	43247243
chr15	43253322	43253453
chr15	43257686	43257823
chr15	43266041	43266125
chr15	43280024	43280204
chr15	43281863	43283288
chr15	43292549	43292726
chr15	43306985	43307127
chr15	43316968	43316988
chr15	43324831	43325081
chr15	43326727	43326902
chr15	43334428	43334760
chr15	43353740	43353823
chr15	43359184	43359545
chr15	43387581	43387696
chr15	43392723	43392885
chr15	43453793	43453979
chr15	43471747	43472026
chr15	43472075	43472164
chr15	43476675	43478136
chr15	43479773	43479830
chr15	43479974	43480023
chr15	43490434	43490557
chr15	43490780	43490970
chr15	43497616	43497870
chr15	43505224	43505272
chr15	43508058	43508094
chr15	43538359	43538492
chr15	43548228	43548291
chr15	43553431	43553742
chr15	43557037	43557252
chr15	43573377	43573700
chr15	43573787	43573995
chr15	43579657	43579821
chr15	43583906	43583961
chr15	43585865	43585876
chr15	43593721	43594038
chr15	43608670	43608843
chr15	43614002	43614693
chr15	43615990	43616062
chr15	43626798	43627006
chr15	43632856	43633008
chr15	43644753	43644860
chr15	43658334	43658663
chr15	43688528	43688651
chr15	43702346	43702786
chr15	43719343	43719519
chr15	43722489	43722571
chr15	43754901	43755051
chr15	43755992	43756095
chr15	43758311	43758548
chr15	43772910	43773009
chr15	43792044	43792199
chr15	43795711	43795950
chr15	43801624	43801702
chr15	43803494	43803647
chr15	43814146	43814212
chr15	43843884	43843992
chr15	43868300	43868515
chr15	43869448	43870400
chr15	43877622	43877824
chr15	43881783	43881976
chr15	43897081	43897165
chr15	43940464	43940771
chr15	43955840	43955868
chr15	43961411	43961600
chr15	43977359	43977668
chr15	43978965	43979136
chr15	43991391	43991427
chr15	44016584	44017148
chr15	44026633	44026993
chr15	44036039	44036152
chr15	44041495	44041823
chr15	44046060	44046158
chr15	44053764	44053811
chr15	44063908	44063909
chr15	44086989	44086996
chr15	44109813	44110826
chr15	44112472	44112857
chr15	44125400	44125578
chr15	44157759	44157994
chr15	44162517	44162852
chr15	44188763	44189109
chr15	44189742	44189896
chr15	44195976	44196294
chr15	44214414	44214502
chr15	44219309	44219497
chr15	44227359	44227610
chr15	44248682	44248989
chr15	44250308	44250497
chr15	44267435	44267472
chr15	44272089	44272135
chr15	44346216	44346546
chr15	44349213	44349447
chr15	44350270	44350271
chr15	44358814	44358840
chr15	44364093	44365460
chr15	44373320	44373663
chr15	44373709	44374087
chr15	44374345	44374353
chr15	44374985	44375102
chr15	44378190	44378267
chr15	44381865	44382110
chr15	44383992	44384192
chr15	44384251	44384454
chr15	44410466	44410816
chr15	44419179	44419254
chr15	44421686	44421835
chr15	44423569	44423723
chr15	44425695	44426120
chr15	44426617	44426690
chr15	44426951	44426993
chr15	44427038	44428865
chr15	44430427	44430452
chr15	44433526	44433562
chr15	44436940	44436956
chr15	44438974	44439755
chr15	44441576	44441715
chr15	44456874	44456988
chr15	44457275	44457950
chr15	44472837	44472998
chr15	44474728	44475183
chr15	44476167	44476417
chr15	44480887	44480925
chr15	44486978	44486981
chr15	44509672	44509779
chr15	44541578	44541638
chr15	44546714	44546890
chr15	44548595	44548672
chr15	44575411	44575435
chr15	44606522	44606789
chr15	44607321	44607569
chr15	44610754	44611524
chr15	44618394	44620210
chr15	44624820	44625062
chr15	44626022	44626294
chr15	44635541	44635609
chr15	44654828	44654890
chr15	44667190	44667236
chr15	44673457	44673919
chr15	44674946	44675131
chr15	44676289	44677694
chr15	44678341	44678452
chr15	44678856	44679552
chr15	44683205	44684050
chr15	44692030	44692040
chr15	44699645	44699672
chr15	44700018	44700204
chr15	44701574	44701832
chr15	44703205	44703232
chr15	44705247	44705275
chr15	44709103	44709213
chr15	44713944	44714002
chr15	44727417	44727665
chr15	44740568	44740580
chr15	44742944	44743196
chr15	44747823	44749405
chr15	44749428	44749497
chr15	44753039	44753972
chr15	44759990	44760873
chr15	44762481	44762667
chr15	44769755	44769876
chr15	44778532	44778900
chr15	44787159	44788365
chr15	44790141	44790317
chr15	44790619	44790756
chr15	44795797	44796038
chr15	44800699	44800886
chr15	44819198	44819482
chr15	44823966	44824211
chr15	44825043	44825124
chr15	44832616	44833090
chr15	44836081	44836882
chr15	44836978	44837208
chr15	44840308	44840417
chr15	44851381	44851504
chr15	44856006	44856371
chr15	44861168	44861545
chr15	44864534	44864753
chr15	44871133	44871256
chr15	44879463	44879590
chr15	44879766	44879836
chr15	44884214	44884283
chr15	44893431	44893589
chr15	44909877	44910228
chr15	44926465	44926930
chr15	44933538	44933641
chr15	44950464	44950666
chr15	44950845	44951241
chr15	44952202	44952593
chr15	44954304	44954600
chr15	44970750	44970967
chr15	44977217	44977636
chr15	44982132	44982445
chr15	44990110	44990238
chr15	45003294	45003764
chr15	45009057	45009119
chr15	45019449	45019507
chr15	45035893	45036278
chr15	45055657	45055891
chr15	45061225	45061462
chr15	45114002	45115055
chr15	45115178	45115361
chr15	45139448	45139587
chr15	45149558	45149739
chr15	45152025	45152328
chr15	45159840	45159938
chr15	45162504	45162577
chr15	45171249	45171298
chr15	45205260	45205309
chr15	45219725	45220225
chr15	45220616	45220753
chr15	45243570	45243730
chr15	45262134	45262275
chr15	45266641	45267194
chr15	45278857	45278916
chr15	45309056	45309154
chr15	45309846	45309904
chr15	45321582	45321913
chr15	45330422	45330546
chr15	45373821	45373968
chr15	45378978	45379035
chr15	45390809	45391168
chr15	45409195	45409234
chr15	45433038	45433056
chr15	45436436	45436624
chr15	45437138	45437326
chr15	45443022	45443276
chr15	45443370	45443601
chr15	45453822	45454213
chr15	45467684	45467730
chr15	45495759	45496116
chr15	45498786	45498915
chr15	45499119	45499218
chr15	45547170	45547323
chr15	45556648	45556681
chr15	45568558	45568830
chr15	45570407	45570412
chr15	45578013	45578196
chr15	45583870	45584318
chr15	45590009	45590350
chr15	45590665	45590868
chr15	45602462	45602659
chr15	45607391	45607600
chr15	45649399	45649435
chr15	45649906	45650027
chr15	45657596	45657694
chr15	45661802	45661890
chr15	45663786	45663818
chr15	45665444	45665499
chr15	45670510	45670690
chr15	45674713	45674862
chr15	45689801	45689914
chr15	45693938	45694436
chr15	45695270	45695436
chr15	45697359	45697793
chr15	45700937	45701329
chr15	45751651	45751802
chr15	45753309	45753433
chr15	45762475	45762705
chr15	45763297	45763608
chr15	45775383	45775834
chr15	45776349	45776645
chr15	45778410	45778729
chr15	45784533	45784795
chr15	45798135	45798364
chr15	45804364	45804549
chr15	45806761	45806766
chr15	45823439	45823640
chr15	45834230	45834448
chr15	45839397	45839480
chr15	45844495	45844630
chr15	45856208	45856433
chr15	45856538	45856648
chr15	45892235	45892552
chr15	45907398	45907590
chr15	45910656	45910842
chr15	45913195	45913612
chr15	45917616	45917898
chr15	45940321	45940414
chr15	45955455	45955461
chr15	45964878	45965043
chr15	45965981	45966129
chr15	45966229	45966234
chr15	45986394	45986589
chr15	45995050	45995309
chr15	46012867	46013001
chr15	46016200	46016235
chr15	46016565	46016614
chr15	46031475	46032011
chr15	46034551	46034632
chr15	46037040	46037241
chr15	46068425	46068521
chr15	46068693	46068985
chr15	46071968	46072328
chr15	46082418	46082718
chr15	46085607	46085675
chr15	46128453	46128674
chr15	46151855	46152031
chr15	46155171	46155355
chr15	46158508	46158896
chr15	46159472	46159806
chr15	46160548	46160835
chr15	46173011	46173404
chr15	46179906	46179916
chr15	46180136	46180495
chr15	46183167	46183466
chr15	46199873	46200436
chr15	46204695	46204735
chr15	46209167	46209442
chr15	46209960	46210323
chr15	46257116	46257310
chr15	46291756	46291940
chr15	46295508	46295554
chr15	46298002	46298288
chr15	46303432	46303591
chr15	46322901	46323001
chr15	46326045	46326177
chr15	46327151	46327182
chr15	46349516	46349620
chr15	46356274	46356667
chr15	46359488	46359617
chr15	46360344	46360696
chr15	46360945	46361081
chr15	46363276	46363437
chr15	46365197	46365582
chr15	46365863	46366192
chr15	46380387	46380590
chr15	46430774	46430909
chr15	46438604	46438710
chr15	46451969	46452207
chr15	46458154	46458209
chr15	46466535	46466738
chr15	46494455	46494802
chr15	46503810	46504029
chr15	46504153	46504591
chr15	46506037	46506196
chr15	46506561	46506627
chr15	46533883	46533942
chr15	46546374	46546465
chr15	46552604	46552692
chr15	46571359	46571454
chr15	46584461	46584850
chr15	46600023	46600371
chr15	46604601	46604709
chr15	46606331	46606352
chr15	46617262	46617478
chr15	46651800	46651893
chr15	46683211	46683252
chr15	46707276	46707291
chr15	46707993	46708045
chr15	46708372	46708620
chr15	46709332	46709738
chr15	46711047	46711599
chr15	46716266	46716631
chr15	46726189	46726482
chr15	46733309	46733679
chr15	46796618	46796800
chr15	46803450	46803521
chr15	46821547	46821605
chr15	46821787	46822225
chr15	46822607	46822779
chr15	46823361	46823513
chr15	46837843	46837981
chr15	46883806	46883829
chr15	46905431	46905806
chr15	46906767	46907167
chr15	46919383	46919788
chr15	46925484	46925554
chr15	46945760	46945950
chr15	46952650	46953005
chr15	46953407	46953524
chr15	46971191	46971263
chr15	46985151	46985478
chr15	46998427	46998481
chr15	47017749	47017894
chr15	47025471	47025695
chr15	47028909	47029058
chr15	47046180	47046214
chr15	47053124	47053391
chr15	47077100	47077314
chr15	47077516	47077566
chr15	47077942	47078139
chr15	47121219	47121428
chr15	47125644	47125859
chr15	47127064	47127449
chr15	47136551	47136560
chr15	47147592	47147763
chr15	47164364	47164621
chr15	47177912	47177979
chr15	47196604	47196871
chr15	47210191	47210438
chr15	47217062	47217134
chr15	47230004	47230005
chr15	47232221	47232288
chr15	47233251	47233707
chr15	47236968	47237196
chr15	47238624	47238961
chr15	47242920	47242953
chr15	47295465	47295600
chr15	47307284	47307553
chr15	47358474	47358551
chr15	47362314	47362423
chr15	47364291	47364519
chr15	47378757	47378840
chr15	47382859	47383017
chr15	47394621	47394722
chr15	47454114	47454215
chr15	47462216	47462320
chr15	47478240	47478458
chr15	47504468	47504536
chr15	47521188	47521446
chr15	47530563	47530815
chr15	47533960	47534184
chr15	47539761	47540331
chr15	47547760	47547927
chr15	47548497	47548843
chr15	47549038	47549103
chr15	47562249	47562281
chr15	47573569	47573683
chr15	47601018	47601167
chr15	47612940	47613048
chr15	47617431	47617443
chr15	47627369	47627648
chr15	47645938	47646214
chr15	47670979	47671063
chr15	47675115	47675207
chr15	47694548	47694752
chr15	47701212	47701318
chr15	47704393	47704566
chr15	47708137	47708211
chr15	47784213	47784429
chr15	47788721	47788853
chr15	47796223	47796422
chr15	47799170	47799330
chr15	47800822	47800963
chr15	47801195	47802001
chr15	47842812	47843045
chr15	47861437	47861558
chr15	47863996	47864272
chr15	47869795	47869885
chr15	47875963	47875974
chr15	47889652	47889731
chr15	47950936	47951053
chr15	47951140	47951273
chr15	47955226	47955248
chr15	47978991	47979368
chr15	47990980	47991404
chr15	47997081	47997204
chr15	48020567	48020582
chr15	48022011	48022508
chr15	48068378	48068595
chr15	48077711	48077775
chr15	48110166	48110355
chr15	48115906	48116180
chr15	48126563	48126804
chr15	48129413	48129838
chr15	48141879	48142076
chr15	48157589	48157695
chr15	48190406	48190437
chr15	48200243	48200248
chr15	48216938	48217348
chr15	48258421	48258537
chr15	48263349	48263683
chr15	48265427	48265569
chr15	48279183	48279317
chr15	48302132	48302248
chr15	48345319	48345480
chr15	48360895	48361212
chr15	48397831	48397945
chr15	48398024	48398316
chr15	48400896	48401066
chr15	48403942	48404330
chr15	48406971	48407206
chr15	48447237	48447368
chr15	48469188	48469356
chr15	48472893	48473542
chr15	48474249	48474315
chr15	48474714	48474761
chr15	48480150	48480161
chr15	48492743	48492838
chr15	48532465	48532661
chr15	48546852	48546982
chr15	48569946	48570605
chr15	48584043	48584086
chr15	48620830	48621004
chr15	48635150	48635159
chr15	48643275	48643417
chr15	48666898	48667207
chr15	48668904	48669241
chr15	48669712	48669913
chr15	48686806	48687080
chr15	48695266	48695273
chr15	48697584	48697712
chr15	48704822	48705075
chr15	48719869	48719904
chr15	48737928	48738175
chr15	48768710	48768749
chr15	48786935	48787105
chr15	48789571	48791017
chr15	48791684	48792048
chr15	48792515	48793691
chr15	48800345	48800452
chr15	48815382	48815458
chr15	48834261	48834270
chr15	48836859	48836863
chr15	48841716	48841917
chr15	48851052	48851237
chr15	48854364	48854585
chr15	48862707	48862856
chr15	48864437	48864619
chr15	48883526	48883664
chr15	48888426	48888993
chr15	48898864	48899061
chr15	48900506	48900728
chr15	48901732	48902221
chr15	48932055	48932506
chr15	48944350	48944508
chr15	48964875	48965087
chr15	48978746	48978945
chr15	48980308	48980497
chr15	48983779	48983814
chr15	49014171	49014204
chr15	49015941	49016059
chr15	49020087	49020092
chr15	49044056	49044292
chr15	49060829	49060911
chr15	49065841	49066306
chr15	49075658	49075804
chr15	49083658	49083716
chr15	49086266	49086428
chr15	49086525	49086906
chr15	49092580	49092682
chr15	49092779	49093055
chr15	49094290	49094498
chr15	49110313	49110693
chr15	49115048	49115207
chr15	49117552	49117612
chr15	49119673	49119751
chr15	49119941	49120312
chr15	49123203	49123432
chr15	49134473	49134565
chr15	49159996	49160443
chr15	49172556	49172601
chr15	49173348	49173508
chr15	49174261	49174712
chr15	49176369	49176823
chr15	49187804	49187830
chr15	49195734	49195762
chr15	49210877	49210896
chr15	49222067	49222168
chr15	49229068	49229325
chr15	49229567	49229660
chr15	49239769	49239849
chr15	49241743	49241884
chr15	49242794	49243026
chr15	49249428	49249746
chr15	49265760	49265836
chr15	49293943	49294264
chr15	49298263	49298399
chr15	49298935	49299410
chr15	49303460	49303754
chr15	49304751	49304856
chr15	49304997	49305110
chr15	49315782	49316011
chr15	49323343	49323723
chr15	49326662	49326767
chr15	49327035	49327068
chr15	49330234	49330467
chr15	49360077	49360221
chr15	49363092	49363362
chr15	49374227	49374612
chr15	49381379	49381556
chr15	49405365	49405512
chr15	49430046	49430585
chr15	49431015	49431169
chr15	49433180	49433251
chr15	49439405	49439612
chr15	49450353	49450527
chr15	49455213	49455268
chr15	49468960	49469243
chr15	49508967	49509027
chr15	49516728	49516888
chr15	49522144	49522234
chr15	49558910	49558983
chr15	49577284	49577448
chr15	49639352	49639427
chr15	49653712	49653898
chr15	49691272	49691353
chr15	49710984	49711211
chr15	49724102	49724470
chr15	49728783	49728943
chr15	49731062	49731368
chr15	49736988	49737076
chr15	49740554	49740648
chr15	49755447	49755849
chr15	49774956	49775330
chr15	49788311	49788666
chr15	49792050	49792169
chr15	49822523	49822544
chr15	49831116	49831160
chr15	49844412	49844819
chr15	49885073	49885101
chr15	49896264	49896284
chr15	49901290	49901407
chr15	49901879	49901969
chr15	49909485	49909653
chr15	49929841	49930062
chr15	49938530	49938652
chr15	49939119	49939718
chr15	49944718	49944915
chr15	49952166	49952192
chr15	49955592	49955872
chr15	49969176	49969950
chr15	49994215	49994488
chr15	50008063	50008092
chr15	50018555	50018899
chr15	50020333	50020468
chr15	50037349	50037613
chr15	50053570	50054122
chr15	50055318	50055405
chr15	50066433	50066534
chr15	50075724	50075988
chr15	50076952	50077116
chr15	50087169	50087477
chr15	50102559	50103238
chr15	50110548	50110573
chr15	50113511	50113702
chr15	50117965	50118156
chr15	50119112	50119367
chr15	50128592	50128696
chr15	50133511	50133865
chr15	50187672	50187772
chr15	50198304	50198386
chr15	50209339	50209531
chr15	50261326	50261835
chr15	50267379	50267755
chr15	50273838	50274069
chr15	50278732	50278818
chr15	50297502	50297635
chr15	50303908	50303989
chr15	50319645	50319760
chr15	50323584	50324024
chr15	50324946	50325002
chr15	50335678	50335740
chr15	50347117	50347245
chr15	50362031	50362108
chr15	50364305	50364707
chr15	50389005	50389144
chr15	50418286	50418306
chr15	50427954	50428163
chr15	50443111	50443396
chr15	50444158	50444279
chr15	50483077	50483227
chr15	50483537	50483912
chr15	50516066	50516087
chr15	50527125	50527233
chr15	50528341	50528946
chr15	50529478	50529674
chr15	50534048	50534243
chr15	50563554	50563902
chr15	50598744	50599044
chr15	50602757	50603064
chr15	50603924	50604115
chr15	50610840	50611109
chr15	50613238	50613350
chr15	50619536	50619672
chr15	50619711	50620017
chr15	50630489	50630737
chr15	50653490	50653833
chr15	50653948	50654372
chr15	50689339	50689370
chr15	50695775	50696079
chr15	50697793	50699178
chr15	50703709	50704588
chr15	50705603	50705775
chr15	50709587	50709810
chr15	50728720	50728727
chr15	50736030	50736136
chr15	50742092	50742169
chr15	50747034	50747307
chr15	50767219	50767347
chr15	50817934	50818004
chr15	50819541	50819625
chr15	50821081	50821192
chr15	50839329	50839382
chr15	50839500	50839548
chr15	50855694	50855710
chr15	50869265	50870982
chr15	50871000	50871095
chr15	50887028	50887244
chr15	50887590	50887672
chr15	50888123	50890852
chr15	50896488	50896754
chr15	50896960	50897062
chr15	50907882	50908040
chr15	50956050	50956185
chr15	50997239	50997613
chr15	51007817	51007976
chr15	51020617	51020918
chr15	51036240	51036446
chr15	51037163	51037563
chr15	51048876	51048930
chr15	51049509	51049610
chr15	51054733	51055146
chr15	51062085	51062187
chr15	51083793	51084350
chr15	51084471	51084547
chr15	51111833	51111875
chr15	51114016	51114126
chr15	51142045	51142160
chr15	51145407	51145486
chr15	51155525	51155796
chr15	51189454	51189622
chr15	51193536	51193740
chr15	51264614	51265279
chr15	51270872	51270916
chr15	51271643	51271856
chr15	51310372	51310455
chr15	51320028	51321295
chr15	51360056	51360192
chr15	51367889	51367965
chr15	51387036	51387255
chr15	51396521	51396555
chr15	51399815	51399955
chr15	51428135	51428205
chr15	51442679	51442853
chr15	51452900	51452921
chr15	51457867	51457934
chr15	51474186	51474496
chr15	51483405	51483495
chr15	51484196	51484544
chr15	51485969	51485974
chr15	51502132	51503260
chr15	51503437	51503598
chr15	51511412	51511517
chr15	51513625	51513750
chr15	51548882	51549021
chr15	51555072	51555208
chr15	51561201	51561229
chr15	51579531	51579912
chr15	51591400	51593227
chr15	51594071	51594324
chr15	51600692	51600895
chr15	51601346	51601859
chr15	51643267	51643544
chr15	51646082	51646153
chr15	51663694	51663754
chr15	51671760	51671976
chr15	51673381	51673813
chr15	51677391	51677535
chr15	51681235	51681594
chr15	51684004	51684017
chr15	51685172	51685527
chr15	51689445	51689552
chr15	51695678	51695797
chr15	51696097	51696985
chr15	51698424	51698605
chr15	51707244	51707351
chr15	51709736	51710691
chr15	51710740	51710878
chr15	51712842	51712929
chr15	51714018	51714190
chr15	51721022	51721056
chr15	51723338	51723390
chr15	51727172	51727319
chr15	51730793	51731300
chr15	51736696	51737182
chr15	51738190	51738452
chr15	51740445	51740518
chr15	51751036	51751129
chr15	51755128	51755183
chr15	51762504	51762552
chr15	51765435	51765616
chr15	51766030	51766526
chr15	51767697	51767868
chr15	51769710	51769837
chr15	51773750	51774019
chr15	51774752	51775609
chr15	51777076	51777151
chr15	51779921	51780201
chr15	51780716	51780993
chr15	51782556	51782859
chr15	51790066	51790312
chr15	51791291	51791296
chr15	51792890	51793166
chr15	51796079	51796093
chr15	51796492	51796945
chr15	51797753	51797828
chr15	51798300	51799385
chr15	51803834	51803871
chr15	51809196	51809517
chr15	51809865	51810058
chr15	51810642	51811920
chr15	51813037	51814100
chr15	51814505	51814858
chr15	51818463	51818506
chr15	51833396	51833508
chr15	51834100	51834168
chr15	51854073	51854651
chr15	51855673	51855825
chr15	51856578	51857118
chr15	51864162	51864240
chr15	51864904	51865986
chr15	51871171	51871501
chr15	51876975	51878097
chr15	51897786	51897982
chr15	51899020	51899591
chr15	51901717	51901884
chr15	51911913	51912016
chr15	51914496	51914540
chr15	51917893	51918168
chr15	51924462	51924729
chr15	51926437	51926514
chr15	51937696	51938418
chr15	51940514	51940929
chr15	51942054	51942293
chr15	51951888	51952132
chr15	51952519	51952710
chr15	51968307	51968560
chr15	51976650	51976691
chr15	51990293	51992379
chr15	51993455	51993491
chr15	52000203	52000298
chr15	52013161	52013233
chr15	52013388	52013657
chr15	52025585	52025713
chr15	52027750	52027809
chr15	52035980	52036032
chr15	52037028	52037382
chr15	52039811	52040847
chr15	52041455	52041506
chr15	52044108	52044271
chr15	52053220	52053269
chr15	52082136	52082448
chr15	52088208	52088399
chr15	52089953	52089975
chr15	52097129	52097438
chr15	52100610	52100734
chr15	52132194	52132400
chr15	52153527	52153677
chr15	52154116	52154415
chr15	52158076	52158149
chr15	52158234	52158251
chr15	52158310	52158646
chr15	52160082	52161442
chr15	52161503	52162171
chr15	52216140	52216367
chr15	52217674	52218180
chr15	52226693	52226780
chr15	52231679	52231813
chr15	52232619	52232778
chr15	52236319	52236808
chr15	52253294	52253558
chr15	52267616	52267876
chr15	52280185	52280275
chr15	52284806	52285181
chr15	52288849	52288953
chr15	52293409	52293434
chr15	52297836	52298768
chr15	52304094	52304121
chr15	52341677	52341783
chr15	52358695	52358712
chr15	52384294	52384619
chr15	52389002	52389178
chr15	52393492	52393609
chr15	52412902	52413895
chr15	52414423	52414535
chr15	52418976	52419149
chr15	52427384	52427658
chr15	52428518	52428609
chr15	52444500	52444634
chr15	52444811	52444905
chr15	52447529	52447805
chr15	52458726	52459191
chr15	52465682	52465731
chr15	52476921	52476926
chr15	52505445	52505771
chr15	52506993	52507214
chr15	52568539	52568660
chr15	52574049	52574120
chr15	52581494	52581532
chr15	52586083	52586252
chr15	52605794	52606035
chr15	52607713	52607963
chr15	52613234	52613350
chr15	52615056	52615081
chr15	52621584	52621819
chr15	52627253	52627372
chr15	52648013	52648105
chr15	52654829	52655050
chr15	52660222	52660582
chr15	52669612	52669630
chr15	52672252	52672309
chr15	52678369	52678612
chr15	52684748	52684854
chr15	52690331	52690340
chr15	52695826	52695872
chr15	52700843	52701086
chr15	52708761	52709167
chr15	52711862	52713263
chr15	52721469	52721674
chr15	52737186	52737340
chr15	52738547	52738650
chr15	52744613	52744700
chr15	52745601	52745829
chr15	52746419	52746526
chr15	52756143	52756254
chr15	52760773	52761046
chr15	52765079	52765449
chr15	52768712	52768818
chr15	52774385	52774594
chr15	52774791	52774831
chr15	52799832	52799845
chr15	52801877	52801960
chr15	52808272	52808551
chr15	52811227	52811386
chr15	52814472	52814754
chr15	52822381	52822752
chr15	52822984	52823132
chr15	52831793	52831870
chr15	52836587	52836792
chr15	52843580	52844021
chr15	52844423	52845209
chr15	52866551	52866618
chr15	52866763	52866977
chr15	52871007	52871081
chr15	52877548	52877798
chr15	52878350	52878487
chr15	52888808	52889207
chr15	52914240	52914340
chr15	52919370	52919536
chr15	52924941	52925152
chr15	52926394	52926501
chr15	52939569	52939644
chr15	52951105	52951199
chr15	52961670	52961749
chr15	52966104	52966390
chr15	52966534	52966779
chr15	52967774	52968247
chr15	52995109	52995222
chr15	52998057	52998133
chr15	52998457	52998636
chr15	53000483	53000716
chr15	53001151	53001842
chr15	53022715	53023076
chr15	53024498	53024626
chr15	53038603	53038632
chr15	53047922	53048034
chr15	53052087	53052353
chr15	53062936	53062955
chr15	53068386	53069267
chr15	53076391	53076537
chr15	53077702	53077879
chr15	53083226	53083251
chr15	53083322	53083560
chr15	53086456	53086598
chr15	53099254	53099399
chr15	53117476	53117483
chr15	53123526	53123789
chr15	53128503	53129542
chr15	53130670	53130904
chr15	53133056	53133151
chr15	53133367	53133516
chr15	53134060	53134173
chr15	53135456	53135598
chr15	53136896	53136999
chr15	53140228	53140386
chr15	53146011	53146055
chr15	53147103	53147424
chr15	53157107	53157870
chr15	53158299	53158458
chr15	53159633	53160152
chr15	53160321	53160444
chr15	53168814	53168998
chr15	53171523	53171564
chr15	53175046	53175214
chr15	53175532	53175607
chr15	53188591	53188731
chr15	53211935	53212105
chr15	53219745	53220220
chr15	53221675	53221993
chr15	53222452	53222713
chr15	53223601	53223931
chr15	53224255	53224555
chr15	53237043	53238111
chr15	53239580	53239737
chr15	53241240	53241466
chr15	53244362	53244465
chr15	53245327	53245594
chr15	53251295	53251447
chr15	53252425	53252546
chr15	53257317	53257537
chr15	53259012	53259425
chr15	53265632	53265814
chr15	53266093	53266329
chr15	53266628	53266945
chr15	53271947	53271995
chr15	53273933	53274115
chr15	53274227	53275394
chr15	53276393	53276475
chr15	53276712	53276965
chr15	53277525	53277697
chr15	53279598	53279890
chr15	53283197	53283288
chr15	53284336	53284365
chr15	53284422	53284644
chr15	53285556	53285688
chr15	53286803	53286952
chr15	53287192	53287253
chr15	53287484	53287533
chr15	53290789	53291039
chr15	53299514	53299682
chr15	53309230	53309323
chr15	53309633	53309755
chr15	53310048	53310284
chr15	53310727	53312971
chr15	53313243	53313339
chr15	53333932	53334044
chr15	53342070	53342332
chr15	53342869	53347054
chr15	53347110	53347418
chr15	53353944	53354196
chr15	53354611	53354757
chr15	53359702	53360036
chr15	53367253	53367735
chr15	53369616	53369628
chr15	53370436	53370746
chr15	53372817	53372826
chr15	53377236	53377563
chr15	53391597	53391757
chr15	53408150	53408269
chr15	53417968	53418109
chr15	53419841	53419919
chr15	53429920	53430008
chr15	53438068	53438243
chr15	53439701	53439941
chr15	53441262	53441398
chr15	53443619	53443776
chr15	53468381	53468625
chr15	53472848	53472942
chr15	53474248	53475144
chr15	53475864	53476131
chr15	53476326	53476376
chr15	53487072	53487143
chr15	53492212	53492249
chr15	53493384	53493494
chr15	53496649	53496843
chr15	53511893	53511973
chr15	53533589	53533656
chr15	53542865	53543409
chr15	53558949	53559145
chr15	53563012	53563050
chr15	53563459	53563644
chr15	53563700	53563746
chr15	53565229	53565337
chr15	53575682	53576085
chr15	53588958	53589267
chr15	53609091	53609338
chr15	53609575	53609671
chr15	53609845	53610015
chr15	53612297	53612300
chr15	53621492	53621925
chr15	53625458	53625629
chr15	53630919	53631152
chr15	53663028	53663186
chr15	53665979	53666021
chr15	53668429	53668612
chr15	53677279	53677491
chr15	53688552	53688991
chr15	53697889	53697962
chr15	53707395	53707468
chr15	53716741	53716785
chr15	53718020	53718082
chr15	53724200	53724354
chr15	53726342	53726879
chr15	53747832	53747890
chr15	53748197	53748755
chr15	53749069	53749126
chr15	53753687	53754331
chr15	53777284	53777321
chr15	53785393	53785728
chr15	53797380	53797554
chr15	53812100	53812319
chr15	53812700	53812826
chr15	53814749	53814754
chr15	53823144	53823243
chr15	53825619	53825866
chr15	53826574	53827389
chr15	53827954	53827982
chr15	53832273	53832553
chr15	53834914	53834928
chr15	53838249	53838522
chr15	53849724	53850101
chr15	53857287	53857531
chr15	53866541	53866971
chr15	53869837	53869891
chr15	53879515	53879543
chr15	53882134	53882210
chr15	53901196	53901258
chr15	53901731	53903070
chr15	53918068	53918104
chr15	53919538	53920274
chr15	53925059	53925138
chr15	53960934	53961042
chr15	53998142	53998423
chr15	54027083	54027265
chr15	54028534	54028741
chr15	54037459	54037653
chr15	54069986	54070514
chr15	54100118	54100277
chr15	54119213	54119304
chr15	54124203	54124270
chr15	54156625	54156908
chr15	54181143	54181528
chr15	54196736	54197312
chr15	54205116	54205244
chr15	54210851	54211027
chr15	54211158	54211748
chr15	54217220	54217240
chr15	54248495	54248568
chr15	54256660	54257248
chr15	54258812	54259383
chr15	54259938	54260433
chr15	54276953	54277168
chr15	54277972	54279428
chr15	54283833	54284099
chr15	54291115	54291680
chr15	54293636	54293821
chr15	54294347	54294849
chr15	54310073	54310310
chr15	54316049	54316400
chr15	54342077	54342524
chr15	54350960	54351017
chr15	54376017	54376068
chr15	54376993	54377218
chr15	54392608	54392736
chr15	54399514	54399731
chr15	54410973	54411101
chr15	54440187	54440309
chr15	54441026	54441221
chr15	54450280	54450623
chr15	54458321	54458475
chr15	54458905	54459054
chr15	54474044	54474181
chr15	54475655	54476022
chr15	54480027	54480046
chr15	54525457	54525756
chr15	54534157	54534483
chr15	54536011	54536397
chr15	54544141	54544179
chr15	54561417	54561666
chr15	54571067	54571904
chr15	54572660	54572762
chr15	54602142	54602259
chr15	54603587	54603650
chr15	54610257	54610311
chr15	54610443	54610824
chr15	54612288	54613713
chr15	54620073	54622122
chr15	54623865	54624046
chr15	54635720	54635926
chr15	54647662	54647860
chr15	54662576	54662692
chr15	54662728	54662863
chr15	54682860	54683260
chr15	54686237	54686328
chr15	54709070	54709768
chr15	54728522	54728637
chr15	54732908	54733136
chr15	54740654	54740786
chr15	54744211	54744433
chr15	54744912	54746545
chr15	54746942	54747001
chr15	54747364	54747484
chr15	54754208	54754424
chr15	54760598	54760931
chr15	54764636	54765084
chr15	54765313	54765331
chr15	54767740	54768795
chr15	54772281	54772514
chr15	54775349	54775427
chr15	54775735	54775936
chr15	54777755	54778377
chr15	54778504	54778568
chr15	54778945	54779135
chr15	54779772	54779810
chr15	54780659	54780782
chr15	54781687	54781817
chr15	54798968	54799118
chr15	54809023	54809167
chr15	54809437	54810508
chr15	54820650	54821264
chr15	54821549	54821566
chr15	54823346	54823384
chr15	54827114	54827147
chr15	54829399	54829656
chr15	54833752	54833887
chr15	54835913	54836399
chr15	54854401	54855160
chr15	54855282	54855445
chr15	54868296	54868364
chr15	54873204	54873262
chr15	54874755	54874849
chr15	54877659	54877715
chr15	54906955	54907054
chr15	54914700	54914833
chr15	54915024	54915204
chr15	54918482	54918699
chr15	54919307	54919534
chr15	54919812	54920500
chr15	54920665	54921746
chr15	54926172	54926316
chr15	54932119	54932354
chr15	54936572	54936705
chr15	54942823	54942950
chr15	54951280	54951391
chr15	54951994	54952864
chr15	54953927	54954292
chr15	54956065	54956233
chr15	54963431	54963446
chr15	54964041	54964156
chr15	54967954	54968111
chr15	54972889	54973059
chr15	54980798	54981154
chr15	54983506	54983931
chr15	54984334	54984514
chr15	54991214	54991378
chr15	54999660	54999954
chr15	55007779	55008134
chr15	55009363	55009645
chr15	55009754	55009954
chr15	55016089	55016252
chr15	55016443	55016548
chr15	55017908	55017965
chr15	55019034	55019498
chr15	55026794	55026998
chr15	55028064	55028564
chr15	55047905	55048219
chr15	55058149	55058227
chr15	55064449	55064532
chr15	55067486	55067931
chr15	55071669	55072645
chr15	55078944	55079006
chr15	55081310	55081442
chr15	55087053	55087489
chr15	55088311	55088409
chr15	55088657	55088660
chr15	55089490	55091061
chr15	55092273	55092391
chr15	55097046	55097807
chr15	55098384	55098699
chr15	55098921	55099234
chr15	55101049	55101112
chr15	55103676	55103740
chr15	55106484	55106733
chr15	55107479	55107623
chr15	55112044	55113691
chr15	55115723	55116136
chr15	55120552	55121936
chr15	55123506	55123704
chr15	55125425	55126001
chr15	55138985	55139178
chr15	55140071	55140216
chr15	55140526	55140727
chr15	55142319	55143223
chr15	55143740	55143985
chr15	55145294	55145325
chr15	55154259	55154415
chr15	55154783	55155196
chr15	55155706	55155745
chr15	55156604	55156670
chr15	55159031	55159244
chr15	55160600	55160916
chr15	55163429	55163598
chr15	55165188	55165410
chr15	55167440	55167671
chr15	55167713	55167895
chr15	55174255	55174484
chr15	55174738	55174837
chr15	55181702	55181959
chr15	55184042	55184251
chr15	55195155	55195203
chr15	55196976	55197125
chr15	55198059	55198457
chr15	55199747	55200077
chr15	55217102	55217261
chr15	55218314	55218990
chr15	55223522	55223578
chr15	55223809	55224667
chr15	55231059	55231819
chr15	55232020	55232186
chr15	55232530	55232644
chr15	55232768	55233062
chr15	55233702	55233747
chr15	55245817	55245908
chr15	55250393	55250501
chr15	55251663	55251865
chr15	55257121	55257140
chr15	55261893	55262151
chr15	55265494	55266091
chr15	55266394	55266433
chr15	55268245	55269222
chr15	55269918	55270471
chr15	55271304	55271574
chr15	55272893	55272965
chr15	55276129	55276360
chr15	55279500	55279638
chr15	55280146	55281283
chr15	55279771	55279935
chr15	55286807	55286902
chr15	55291952	55292105
chr15	55301495	55301698
chr15	55303773	55303882
chr15	55306263	55306956
chr15	55306991	55309037
chr15	55310885	55311087
chr15	55314564	55314829
chr15	55315638	55316070
chr15	55334069	55334072
chr15	55335399	55335419
chr15	55337234	55337361
chr15	55338137	55338274
chr15	55356124	55356368
chr15	55359304	55359495
chr15	55367769	55367943
chr15	55369941	55370590
chr15	55372491	55372816
chr15	55378379	55378547
chr15	55379973	55380150
chr15	55381822	55382016
chr15	55389398	55389440
chr15	55393380	55393421
chr15	55395951	55396614
chr15	55402966	55403332
chr15	55417268	55417589
chr15	55419014	55419118
chr15	55425040	55425168
chr15	55433786	55433954
chr15	55437210	55437709
chr15	55440783	55441160
chr15	55456973	55457053
chr15	55457431	55457881
chr15	55474849	55475071
chr15	55480042	55480385
chr15	55484026	55484086
chr15	55484164	55484385
chr15	55486584	55486736
chr15	55492172	55492630
chr15	55500042	55500062
chr15	55501306	55501377
chr15	55509781	55509826
chr15	55510299	55510507
chr15	55511125	55511572
chr15	55519740	55520179
chr15	55522075	55522275
chr15	55522294	55522581
chr15	55522790	55523094
chr15	55530102	55531477
chr15	55537901	55537981
chr15	55550465	55550518
chr15	55555025	55555251
chr15	55556551	55558047
chr15	55559509	55559539
chr15	55584078	55584279
chr15	55589870	55590137
chr15	55593627	55593927
chr15	55600172	55600243
chr15	55606687	55606905
chr15	55609897	55610471
chr15	55611793	55612064
chr15	55616841	55618110
chr15	55625079	55625170
chr15	55633117	55633482
chr15	55634717	55634872
chr15	55639902	55640043
chr15	55643501	55643540
chr15	55647791	55648028
chr15	55648185	55648220
chr15	55648397	55648701
chr15	55649239	55649301
chr15	55653986	55654790
chr15	55654998	55655076
chr15	55667746	55667932
chr15	55670346	55670434
chr15	55676208	55676380
chr15	55683514	55683821
chr15	55684044	55684167
chr15	55684260	55684959
chr15	55694809	55695038
chr15	55695121	55695162
chr15	55703272	55703605
chr15	55718780	55718991
chr15	55726290	55726488
chr15	55730960	55731208
chr15	55731613	55731641
chr15	55731981	55732182
chr15	55742547	55742823
chr15	55758526	55758863
chr15	55765148	55765202
chr15	55766601	55766743
chr15	55766903	55766990
chr15	55767206	55767981
chr15	55769738	55770162
chr15	55800202	55800299
chr15	55800469	55801206
chr15	55810730	55810871
chr15	55820423	55820758
chr15	55830218	55830469
chr15	55833697	55834045
chr15	55835287	55835354
chr15	55840719	55840849
chr15	55847261	55847763
chr15	55852432	55852478
chr15	55854632	55854965
chr15	55856905	55857066
chr15	55861193	55861539
chr15	55864583	55864717
chr15	55871455	55872092
chr15	55874889	55875016
chr15	55875517	55875541
chr15	55876081	55876441
chr15	55876642	55877052
chr15	55882268	55882671
chr15	55888361	55888430
chr15	55904858	55907646
chr15	55908600	55909046
chr15	55914814	55914902
chr15	55923666	55923865
chr15	55935716	55935925
chr15	55944971	55945566
chr15	55958939	55958995
chr15	55962056	55962283
chr15	55964716	55964786
chr15	55966843	55967342
chr15	55973566	55973821
chr15	55980202	55980525
chr15	55986950	55987116
chr15	55994826	55995062
chr15	56006149	56006441
chr15	56023916	56024198
chr15	56030810	56031058
chr15	56033360	56035611
chr15	56035623	56035939
chr15	56036141	56036595
chr15	56036998	56037363
chr15	56042422	56042943
chr15	56043380	56043385
chr15	56046621	56047303
chr15	56056172	56056919
chr15	56066099	56066452
chr15	56071736	56071793
chr15	56077464	56078403
chr15	56078987	56079090
chr15	56094056	56094397
chr15	56108831	56109172
chr15	56118174	56118645
chr15	56118996	56119121
chr15	56119326	56119556
chr15	56121147	56121286
chr15	56126077	56126542
chr15	56130384	56130429
chr15	56145841	56146385
chr15	56153243	56153696
chr15	56166219	56166304
chr15	56169951	56170124
chr15	56172147	56172331
chr15	56175638	56175923
chr15	56176861	56177016
chr15	56183147	56183357
chr15	56185022	56185095
chr15	56199638	56199912
chr15	56204716	56204868
chr15	56221003	56221104
chr15	56222350	56222398
chr15	56235374	56235445
chr15	56244402	56244598
chr15	56244909	56244915
chr15	56260339	56260494
chr15	56275690	56275790
chr15	56278597	56279280
chr15	56285153	56285650
chr15	56296914	56297039
chr15	56334536	56335233
chr15	56336357	56336786
chr15	56338113	56338382
chr15	56344625	56344734
chr15	56345398	56345497
chr15	56359376	56359574
chr15	56365806	56366202
chr15	56398876	56398957
chr15	56400882	56401058
chr15	56415211	56415232
chr15	56420638	56421152
chr15	56421605	56421781
chr15	56422259	56422397
chr15	56425585	56426050
chr15	56431180	56431278
chr15	56441594	56441709
chr15	56446503	56446633
chr15	56448017	56448301
chr15	56449035	56449208
chr15	56485511	56485533
chr15	56520340	56520660
chr15	56531484	56531588
chr15	56534002	56534057
chr15	56534121	56534122
chr15	56539282	56539451
chr15	56552395	56552461
chr15	56553063	56553239
chr15	56560071	56560138
chr15	56561513	56561542
chr15	56573864	56574084
chr15	56580251	56580472
chr15	56588697	56589159
chr15	56591364	56591654
chr15	56615915	56616708
chr15	56623176	56623986
chr15	56632336	56632584
chr15	56634225	56634629
chr15	56651027	56651283
chr15	56672070	56672186
chr15	56685592	56685886
chr15	56685993	56686104
chr15	56692079	56693739
chr15	56694397	56695060
chr15	56695366	56696081
chr15	56720871	56721013
chr15	56728769	56728948
chr15	56732580	56732757
chr15	56742218	56742410
chr15	56760516	56760673
chr15	56764194	56764427
chr15	56764871	56765717
chr15	56766370	56766727
chr15	56773120	56773389
chr15	56777798	56777812
chr15	56782864	56783052
chr15	56807617	56807905
chr15	56813808	56814063
chr15	56817859	56818021
chr15	56820443	56820867
chr15	56821292	56821390
chr15	56834497	56834698
chr15	56856133	56856325
chr15	56858684	56858882
chr15	56859057	56859247
chr15	56864958	56865590
chr15	56878465	56878635
chr15	56878820	56878997
chr15	56881443	56881493
chr15	56885815	56886431
chr15	56896286	56896389
chr15	56899171	56899703
chr15	56903776	56904130
chr15	56907962	56908321
chr15	56913250	56913509
chr15	56933848	56934003
chr15	56943930	56944095
chr15	56948179	56948424
chr15	56962178	56962411
chr15	56981189	56981488
chr15	56981646	56982030
chr15	56985119	56985265
chr15	56989246	56989436
chr15	57013861	57014000
chr15	57014343	57014595
chr15	57016138	57016323
chr15	57028995	57028999
chr15	57050922	57051160
chr15	57053688	57053887
chr15	57054695	57054791
chr15	57060024	57060232
chr15	57073839	57074116
chr15	57085753	57085890
chr15	57086971	57087013
chr15	57092949	57092993
chr15	57105597	57106215
chr15	57135498	57135520
chr15	57140360	57140683
chr15	57143410	57143458
chr15	57162396	57162731
chr15	57169954	57170544
chr15	57172609	57173108
chr15	57181376	57181405
chr15	57200640	57200673
chr15	57236568	57236670
chr15	57240412	57240509
chr15	57248690	57248829
chr15	57279198	57279206
chr15	57282217	57282467
chr15	57291798	57292275
chr15	57297835	57297960
chr15	57302443	57302513
chr15	57325713	57325839
chr15	57331223	57331248
chr15	57336526	57336969
chr15	57350963	57351323
chr15	57358983	57359078
chr15	57375196	57375289
chr15	57423953	57424032
chr15	57426277	57426462
chr15	57435190	57435232
chr15	57444501	57444888
chr15	57449456	57449608
chr15	57453101	57453162
chr15	57465043	57465171
chr15	57469795	57469867
chr15	57482100	57482187
chr15	57482399	57482988
chr15	57503473	57503574
chr15	57504560	57504840
chr15	57505984	57506078
chr15	57508212	57508998
chr15	57521117	57521263
chr15	57522684	57522735
chr15	57523157	57523686
chr15	57524241	57524454
chr15	57524745	57525061
chr15	57529922	57530017
chr15	57530279	57531140
chr15	57533180	57533311
chr15	57533677	57533817
chr15	57535273	57535442
chr15	57545235	57545391
chr15	57548060	57548294
chr15	57548489	57548803
chr15	57550733	57550795
chr15	57568118	57568596
chr15	57584138	57584361
chr15	57584492	57584721
chr15	57589446	57589700
chr15	57589916	57590012
chr15	57603295	57603455
chr15	57613454	57613568
chr15	57617117	57617276
chr15	57620506	57620794
chr15	57632637	57632847
chr15	57633148	57633598
chr15	57639128	57639285
chr15	57644348	57644705
chr15	57651301	57651724
chr15	57654982	57655109
chr15	57660204	57660483
chr15	57680081	57680178
chr15	57691662	57691739
chr15	57692639	57692670
chr15	57692799	57692810
chr15	57692969	57696578
chr15	57697388	57697518
chr15	57697996	57698081
chr15	57698241	57698344
chr15	57699265	57699340
chr15	57699626	57699766
chr15	57700927	57701002
chr15	57701875	57702100
chr15	57704800	57704930
chr15	57705765	57706488
chr15	57707461	57707539
chr15	57708956	57709088
chr15	57710629	57711418
chr15	57712133	57713244
chr15	57714056	57714382
chr15	57717540	57717925
chr15	57722091	57722250
chr15	57726918	57727565
chr15	57728369	57728988
chr15	57731149	57731601
chr15	57737273	57737341
chr15	57737644	57738310
chr15	57738835	57739038
chr15	57740353	57740443
chr15	57740629	57740847
chr15	57742112	57742249
chr15	57745233	57745863
chr15	57749801	57750013
chr15	57750403	57750544
chr15	57753220	57753556
chr15	57753746	57754212
chr15	57756386	57756472
chr15	57758315	57758372
chr15	57758459	57759029
chr15	57760381	57760562
chr15	57761404	57761482
chr15	57761807	57762191
chr15	57762239	57762531
chr15	57765687	57765857
chr15	57766003	57766383
chr15	57766757	57766880
chr15	57767398	57767654
chr15	57775429	57775585
chr15	57779428	57779577
chr15	57787365	57787411
chr15	57788540	57788704
chr15	57790789	57790971
chr15	57793261	57793589
chr15	57795218	57795281
chr15	57796262	57796429
chr15	57797054	57797252
chr15	57802930	57803086
chr15	57804684	57805027
chr15	57806004	57806843
chr15	57807926	57808148
chr15	57808460	57808492
chr15	57810423	57810540
chr15	57811067	57811288
chr15	57813874	57813981
chr15	57819899	57820145
chr15	57820857	57821294
chr15	57821444	57821453
chr15	57821667	57821789
chr15	57822361	57822602
chr15	57823871	57823962
chr15	57825782	57825976
chr15	57833618	57833771
chr15	57835662	57835851
chr15	57838459	57838912
chr15	57846354	57846543
chr15	57848106	57848389
chr15	57854356	57854842
chr15	57857382	57857589
chr15	57857845	57858543
chr15	57858976	57859024
chr15	57863161	57863356
chr15	57864360	57864936
chr15	57868765	57868872
chr15	57871978	57872041
chr15	57878127	57878542
chr15	57891669	57893322
chr15	57893922	57894034
chr15	57895881	57896105
chr15	57898705	57898710
chr15	57906545	57906995
chr15	57911677	57911694
chr15	57911718	57913150
chr15	57914526	57914643
chr15	57922634	57923159
chr15	57934547	57934746
chr15	57936406	57936429
chr15	57946121	57946355
chr15	57948718	57948849
chr15	57958350	57958541
chr15	57961208	57961273
chr15	57963555	57963599
chr15	57963948	57964031
chr15	57965903	57966345
chr15	57967535	57967615
chr15	57970188	57970550
chr15	57973362	57973718
chr15	57975369	57976862
chr15	57977151	57977265
chr15	57978373	57979986
chr15	57980404	57981574
chr15	57982553	57982579
chr15	57984063	57985078
chr15	57985296	57985561
chr15	57985863	57986399
chr15	57986814	57986815
chr15	57987223	57987244
chr15	57987834	57988360
chr15	57991652	57991785
chr15	57997522	57998074
chr15	57998217	57998649
chr15	58004137	58004235
chr15	58004725	58004876
chr15	58009503	58010173
chr15	58010965	58011240
chr15	58011291	58012256
chr15	58012853	58013134
chr15	58015288	58015454
chr15	58015669	58015856
chr15	58016244	58016291
chr15	58016394	58016514
chr15	58017502	58017669
chr15	58018185	58018587
chr15	58019350	58019435
chr15	58019887	58019898
chr15	58020456	58020602
chr15	58020820	58020938
chr15	58022485	58022503
chr15	58022723	58023125
chr15	58024236	58024344
chr15	58025151	58025300
chr15	58025856	58025913
chr15	58026184	58026291
chr15	58028296	58028506
chr15	58028841	58028889
chr15	58033575	58034662
chr15	58038505	58038609
chr15	58057068	58057172
chr15	58063377	58063677
chr15	58073067	58073284
chr15	58073649	58073851
chr15	58075171	58077440
chr15	58077669	58077958
chr15	58078502	58078850
chr15	58080041	58080066
chr15	58082076	58082174
chr15	58091094	58091184
chr15	58094651	58094702
chr15	58111961	58112023
chr15	58123138	58123450
chr15	58131005	58131027
chr15	58133750	58135540
chr15	58136169	58136433
chr15	58138268	58138309
chr15	58139141	58139277
chr15	58140018	58140100
chr15	58140589	58142242
chr15	58142551	58142598
chr15	58144673	58145463
chr15	58154652	58154777
chr15	58164154	58164307
chr15	58166471	58166547
chr15	58168459	58168886
chr15	58171208	58171233
chr15	58185507	58185704
chr15	58190142	58190300
chr15	58194126	58194748
chr15	58200070	58200156
chr15	58204130	58204593
chr15	58205255	58205601
chr15	58209564	58209670
chr15	58211856	58212824
chr15	58213959	58215881
chr15	58232224	58232366
chr15	58232847	58233135
chr15	58235085	58235248
chr15	58250844	58251010
chr15	58269577	58269911
chr15	58271196	58271322
chr15	58274238	58274637
chr15	58276515	58276621
chr15	58280213	58280277
chr15	58282789	58282886
chr15	58283435	58283543
chr15	58284115	58284426
chr15	58286839	58286989
chr15	58287167	58287232
chr15	58289418	58289550
chr15	58297046	58297382
chr15	58303976	58304130
chr15	58312328	58312372
chr15	58319358	58319617
chr15	58322690	58322711
chr15	58324096	58324627
chr15	58325520	58325719
chr15	58343559	58343687
chr15	58345891	58345943
chr15	58346926	58347182
chr15	58361229	58361446
chr15	58361550	58361809
chr15	58366533	58366599
chr15	58366714	58366864
chr15	58370104	58370695
chr15	58370825	58371131
chr15	58372075	58372106
chr15	58383414	58383795
chr15	58410304	58410934
chr15	58412751	58412954
chr15	58413171	58413208
chr15	58413710	58413757
chr15	58414669	58414856
chr15	58414932	58416218
chr15	58418730	58418952
chr15	58421003	58421044
chr15	58432605	58432643
chr15	58437945	58438087
chr15	58438539	58439369
chr15	58454258	58454490
chr15	58458268	58458626
chr15	58461769	58462017
chr15	58463251	58463473
chr15	58463902	58464071
chr15	58464803	58464985
chr15	58472252	58472825
chr15	58476032	58476087
chr15	58478354	58478705
chr15	58480359	58480660
chr15	58481769	58482060
chr15	58483805	58483933
chr15	58500119	58500610
chr15	58502099	58502269
chr15	58503614	58503883
chr15	58507587	58507672
chr15	58512471	58512922
chr15	58514539	58514654
chr15	58515243	58515254
chr15	58517572	58517780
chr15	58526960	58527007
chr15	58527560	58527717
chr15	58531557	58531802
chr15	58532502	58532791
chr15	58538119	58538460
chr15	58554227	58554437
chr15	58555182	58555194
chr15	58556873	58557049
chr15	58566040	58566284
chr15	58574113	58574184
chr15	58580637	58580793
chr15	58592136	58592943
chr15	58594874	58595115
chr15	58595241	58595312
chr15	58597779	58597873
chr15	58613869	58613980
chr15	58630936	58630957
chr15	58644874	58645135
chr15	58651801	58651886
chr15	58660357	58660596
chr15	58682358	58682508
chr15	58687695	58687877
chr15	58692211	58692461
chr15	58701527	58701870
chr15	58708099	58708390
chr15	58710390	58710395
chr15	58710964	58711187
chr15	58715742	58716107
chr15	58724341	58724671
chr15	58725892	58725969
chr15	58731989	58732200
chr15	58747305	58747385
chr15	58747802	58747816
chr15	58748329	58748432
chr15	58759365	58759601
chr15	58759633	58759979
chr15	58761651	58761967
chr15	58762079	58762253
chr15	58763325	58763566
chr15	58772300	58772473
chr15	58772979	58773447
chr15	58773609	58773768
chr15	58774099	58774172
chr15	58777501	58777522
chr15	58778154	58778241
chr15	58791546	58791849
chr15	58799998	58800036
chr15	58811308	58811429
chr15	58816485	58816522
chr15	58816718	58816728
chr15	58816824	58817012
chr15	58820575	58820645
chr15	58822345	58824659
chr15	58825668	58825909
chr15	58826501	58826516
chr15	58826824	58827050
chr15	58829742	58829936
chr15	58844609	58844939
chr15	58851030	58851158
chr15	58869827	58870219
chr15	58872373	58873238
chr15	58887980	58890503
chr15	58911824	58911918
chr15	58917656	58917713
chr15	58922626	58922818
chr15	58927691	58927997
chr15	58931562	58931723
chr15	58932573	58932661
chr15	58933018	58934238
chr15	58936042	58936146
chr15	58936391	58936641
chr15	58939742	58939825
chr15	58943516	58943904
chr15	58945640	58946516
chr15	58948154	58948695
chr15	58950670	58951165
chr15	58951460	58951652
chr15	58956517	58957378
chr15	58958563	58958661
chr15	58960538	58960676
chr15	58962915	58963128
chr15	58964397	58964536
chr15	58968264	58968497
chr15	58974023	58974424
chr15	58975304	58975758
chr15	58976302	58976328
chr15	58976471	58977380
chr15	58978169	58978334
chr15	58979238	58979351
chr15	58981210	58981384
chr15	58981819	58982025
chr15	58982248	58982414
chr15	58984656	58984799
chr15	58984929	58985191
chr15	58985397	58985630
chr15	58986337	58986782
chr15	58987719	58987978
chr15	58988640	58988682
chr15	58989191	58989649
chr15	58989980	58990171
chr15	58990253	58990553
chr15	58991470	58991840
chr15	58993095	58993203
chr15	58994371	58994595
chr15	58996414	58996854
chr15	58998982	58999211
chr15	59003332	59003621
chr15	59003990	59004158
chr15	59005012	59005211
chr15	59005284	59005544
chr15	59010785	59010825
chr15	59014929	59015369
chr15	59018506	59018824
chr15	59020612	59020689
chr15	59022092	59022344
chr15	59022725	59022867
chr15	59023137	59023203
chr15	59029994	59030387
chr15	59030566	59030699
chr15	59030894	59031055
chr15	59032114	59032549
chr15	59034156	59034498
chr15	59040360	59040563
chr15	59040694	59041596
chr15	59041769	59041986
chr15	59042726	59042896
chr15	59043525	59043695
chr15	59045165	59045265
chr15	59051821	59052295
chr15	59053005	59053529
chr15	59054571	59055346
chr15	59057338	59057536
chr15	59058828	59058940
chr15	59059751	59059927
chr15	59064673	59064704
chr15	59064296	59064464
chr15	59065099	59065227
chr15	59066167	59066374
chr15	59073356	59073413
chr15	59075057	59075128
chr15	59077693	59077829
chr15	59079924	59080094
chr15	59080222	59082759
chr15	59086093	59086207
chr15	59089568	59090211
chr15	59092322	59092640
chr15	59098268	59098305
chr15	59120240	59120514
chr15	59120635	59120833
chr15	59122722	59123005
chr15	59129872	59130462
chr15	59138062	59138414
chr15	59138590	59139087
chr15	59145648	59146125
chr15	59146764	59146879
chr15	59153561	59153564
chr15	59154199	59155191
chr15	59159288	59159376
chr15	59165599	59166146
chr15	59168855	59169009
chr15	59171242	59171432
chr15	59187621	59187686
chr15	59188118	59188830
chr15	59189626	59189878
chr15	59194534	59194625
chr15	59194831	59195040
chr15	59196685	59196828
chr15	59197343	59198297
chr15	59198616	59198660
chr15	59199864	59199990
chr15	59202271	59202406
chr15	59202735	59202810
chr15	59202995	59203331
chr15	59203394	59203591
chr15	59204142	59204628
chr15	59228598	59228719
chr15	59228796	59228970
chr15	59247446	59247478
chr15	59247633	59247828
chr15	59250472	59250631
chr15	59261821	59261830
chr15	59262965	59263300
chr15	59267846	59267920
chr15	59269816	59270202
chr15	59278331	59278491
chr15	59278730	59278791
chr15	59279908	59280428
chr15	59281205	59281398
chr15	59286092	59286441
chr15	59289242	59289880
chr15	59290153	59290279
chr15	59290541	59290772
chr15	59291243	59291326
chr15	59291591	59291700
chr15	59294426	59294483
chr15	59299151	59299338
chr15	59300160	59300463
chr15	59303932	59304054
chr15	59306269	59307090
chr15	59308958	59308992
chr15	59314280	59315713
chr15	59315984	59315986
chr15	59316231	59316322
chr15	59318599	59318707
chr15	59319749	59319751
chr15	59327259	59327275
chr15	59330370	59330476
chr15	59331904	59331999
chr15	59335223	59335247
chr15	59338330	59338529
chr15	59342316	59342479
chr15	59344712	59344888
chr15	59347735	59348017
chr15	59351357	59351376
chr15	59355341	59355367
chr15	59356127	59356266
chr15	59361067	59361225
chr15	59361458	59361540
chr15	59366224	59366404
chr15	59373582	59374876
chr15	59379402	59379483
chr15	59389258	59389646
chr15	59397256	59397620
chr15	59413425	59413505
chr15	59420599	59420623
chr15	59435773	59436131
chr15	59448398	59448500
chr15	59448731	59449074
chr15	59449153	59449267
chr15	59459539	59459623
chr15	59460229	59460433
chr15	59466007	59466041
chr15	59468924	59468952
chr15	59480310	59480951
chr15	59481187	59481435
chr15	59485007	59485090
chr15	59485180	59485394
chr15	59486280	59486348
chr15	59491493	59491641
chr15	59503595	59503812
chr15	59519110	59519179
chr15	59523151	59523374
chr15	59523998	59524393
chr15	59526920	59527005
chr15	59533977	59534090
chr15	59540535	59540725
chr15	59547409	59547840
chr15	59547991	59548011
chr15	59548861	59549300
chr15	59549969	59551031
chr15	59553248	59553280
chr15	59555597	59555946
chr15	59567520	59567807
chr15	59576389	59576470
chr15	59576602	59576646
chr15	59576777	59576925
chr15	59583649	59583664
chr15	59593812	59594035
chr15	59596324	59596594
chr15	59596803	59597063
chr15	59597473	59597837
chr15	59597953	59598266
chr15	59598903	59599451
chr15	59599987	59600331
chr15	59601454	59601516
chr15	59604443	59604731
chr15	59614261	59615804
chr15	59616054	59616141
chr15	59616735	59617189
chr15	59618127	59618954
chr15	59619156	59619407
chr15	59620428	59620694
chr15	59622079	59622768
chr15	59623212	59623426
chr15	59624752	59624938
chr15	59626304	59626485
chr15	59629096	59629464
chr15	59630524	59630879
chr15	59631337	59631413
chr15	59631921	59632019
chr15	59633913	59634427
chr15	59634789	59635351
chr15	59635528	59635646
chr15	59635679	59635955
chr15	59637790	59638583
chr15	59638749	59639284
chr15	59639562	59639790
chr15	59641996	59642736
chr15	59642876	59642925
chr15	59643109	59643312
chr15	59643964	59644187
chr15	59644312	59644420
chr15	59645725	59646167
chr15	59646332	59646956
chr15	59647135	59651200
chr15	59651399	59651852
chr15	59652718	59653263
chr15	59653769	59653978
chr15	59655082	59655131
chr15	59655533	59655763
chr15	59659893	59660105
chr15	59661101	59661247
chr15	59664086	59664110
chr15	59665270	59666033
chr15	59668464	59668493
chr15	59673884	59674571
chr15	59680070	59681118
chr15	59684424	59684431
chr15	59686886	59687044
chr15	59696447	59696523
chr15	59703957	59704134
chr15	59707758	59707944
chr15	59714469	59714509
chr15	59717706	59717727
chr15	59718934	59718986
chr15	59719470	59719923
chr15	59726167	59726347
chr15	59728097	59728898
chr15	59735456	59735545
chr15	59736541	59736576
chr15	59745994	59746163
chr15	59754847	59755350
chr15	59759577	59760113
chr15	59775518	59775694
chr15	59776889	59778181
chr15	59779669	59779872
chr15	59783043	59783145
chr15	59783347	59783680
chr15	59783969	59784784
chr15	59786155	59786525
chr15	59787760	59787770
chr15	59794570	59794670
chr15	59798515	59798914
chr15	59800353	59800435
chr15	59804205	59804262
chr15	59811653	59811895
chr15	59812522	59812533
chr15	59815659	59815817
chr15	59819947	59820150
chr15	59822727	59823653
chr15	59823771	59823802
chr15	59826164	59826925
chr15	59827943	59828842
chr15	59836783	59836936
chr15	59837343	59837410
chr15	59844219	59844290
chr15	59853100	59853256
chr15	59860859	59860922
chr15	59863092	59863249
chr15	59864794	59864832
chr15	59865273	59865395
chr15	59865981	59866049
chr15	59873041	59873152
chr15	59877368	59877662
chr15	59887940	59887973
chr15	59906626	59906731
chr15	59906810	59907046
chr15	59922713	59922763
chr15	59931247	59931455
chr15	59936284	59936997
chr15	59945311	59945327
chr15	59954043	59954736
chr15	59957471	59957806
chr15	59958043	59958119
chr15	59975329	59975765
chr15	59982610	59982688
chr15	59983712	59984156
chr15	59989243	59989259
chr15	59999394	59999635
chr15	60015936	60016194
chr15	60044840	60045377
chr15	60067082	60067227
chr15	60070907	60070993
chr15	60094466	60094651
chr15	60097277	60097396
chr15	60120691	60120806
chr15	60161280	60161626
chr15	60163301	60163335
chr15	60165692	60165759
chr15	60197617	60198077
chr15	60227887	60228115
chr15	60233032	60233116
chr15	60238604	60238772
chr15	60259983	60260128
chr15	60269102	60269254
chr15	60285227	60285726
chr15	60287450	60287993
chr15	60288368	60288565
chr15	60296611	60296758
chr15	60297446	60297557
chr15	60309365	60309488
chr15	60316009	60316162
chr15	60325963	60326030
chr15	60344742	60344825
chr15	60377287	60377567
chr15	60385566	60386185
chr15	60392362	60392662
chr15	60397346	60397459
chr15	60426393	60426606
chr15	60442579	60442813
chr15	60443738	60444091
chr15	60465955	60466152
chr15	60473039	60473232
chr15	60474548	60474665
chr15	60479924	60480202
chr15	60480357	60480365
chr15	60496260	60496742
chr15	60499720	60499806
chr15	60529087	60529441
chr15	60535863	60535938
chr15	60558966	60559101
chr15	60588103	60588285
chr15	60597743	60598066
chr15	60600292	60600318
chr15	60622114	60622403
chr15	60630768	60631029
chr15	60651542	60651733
chr15	60652019	60652091
chr15	60680391	60680520
chr15	60681129	60681360
chr15	60692449	60692790
chr15	60692890	60693112
chr15	60701191	60701626
chr15	60702012	60702136
chr15	60703354	60703792
chr15	60706035	60706474
chr15	60709744	60709996
chr15	60711358	60711687
chr15	60734516	60734527
chr15	60749658	60749736
chr15	60752318	60752497
chr15	60759883	60760441
chr15	60790914	60791127
chr15	60795642	60795723
chr15	60801143	60801173
chr15	60803386	60803490
chr15	60806173	60806334
chr15	60807911	60808150
chr15	60812072	60812230
chr15	60822157	60825375
chr15	60830157	60830354
chr15	60834171	60834357
chr15	60846137	60846361
chr15	60848629	60849826
chr15	60852598	60853952
chr15	60873204	60873299
chr15	60904073	60904690
chr15	60918973	60919136
chr15	60920069	60920092
chr15	60920191	60920407
chr15	60927419	60927441
chr15	60968078	60968672
chr15	60973803	60974172
chr15	60978299	60978344
chr15	60991082	60991228
chr15	61006566	61007020
chr15	61026483	61027033
chr15	61035089	61035409
chr15	61035606	61035759
chr15	61037956	61038031
chr15	61046801	61047143
chr15	61056653	61056738
chr15	61061351	61061400
chr15	61066942	61067071
chr15	61096524	61096615
chr15	61102523	61103008
chr15	61103309	61103550
chr15	61109076	61109339
chr15	61130859	61130946
chr15	61133352	61133663
chr15	61144931	61145074
chr15	61149604	61150049
chr15	61157480	61157948
chr15	61158198	61158361
chr15	61165041	61165349
chr15	61167117	61167240
chr15	61167561	61167846
chr15	61189656	61189940
chr15	61199801	61199912
chr15	61223107	61223215
chr15	61238533	61238862
chr15	61238906	61239401
chr15	61240350	61240673
chr15	61275387	61275594
chr15	61308959	61309286
chr15	61322373	61322433
chr15	61351840	61351894
chr15	61365662	61365884
chr15	61366095	61366729
chr15	61395052	61395958
chr15	61420926	61420991
chr15	61455648	61455711
chr15	61469186	61469375
chr15	61481928	61482133
chr15	61482299	61482554
chr15	61489251	61489451
chr15	61491514	61491601
chr15	61512443	61512572
chr15	61523035	61523298
chr15	61539797	61539892
chr15	61540817	61540981
chr15	61541685	61542250
chr15	61552611	61553901
chr15	61571169	61571215
chr15	61583795	61583929
chr15	61589092	61589302
chr15	61596423	61596844
chr15	61631755	61632105
chr15	61643299	61643479
chr15	61659495	61659706
chr15	61669721	61669853
chr15	61682532	61682647
chr15	61690335	61690377
chr15	61707847	61708594
chr15	61709060	61709124
chr15	61713117	61713349
chr15	61713959	61713977
chr15	61714805	61714988
chr15	61745639	61745675
chr15	61751987	61752090
chr15	61755751	61755949
chr15	61770641	61771239
chr15	61771319	61771355
chr15	61793854	61794428
chr15	61805782	61805916
chr15	61811718	61811806
chr15	61829904	61830022
chr15	61838325	61838405
chr15	61848072	61848255
chr15	61866013	61866090
chr15	61873330	61873380
chr15	61899856	61900080
chr15	61913765	61913903
chr15	61913972	61914676
chr15	61927054	61927323
chr15	61927518	61927652
chr15	61950886	61950953
chr15	61953492	61953665
chr15	61954717	61954904
chr15	61981611	61981836
chr15	61982353	61982429
chr15	61983197	61988549
chr15	61989475	61989875
chr15	61996197	61996201
chr15	61998843	61998988
chr15	61999717	61999793
chr15	62001660	62002041
chr15	62032069	62032315
chr15	62037506	62038447
chr15	62038968	62039115
chr15	62042595	62042694
chr15	62043630	62044094
chr15	62046441	62046705
chr15	62049383	62049754
chr15	62055333	62055436
chr15	62060402	62060575
chr15	62061839	62061886
chr15	62066046	62066049
chr15	62066617	62066818
chr15	62075915	62075997
chr15	62078881	62079859
chr15	62087461	62087584
chr15	62092532	62093219
chr15	62104693	62105023
chr15	62106289	62107061
chr15	62108621	62108706
chr15	62108999	62109007
chr15	62109982	62110358
chr15	62112194	62112294
chr15	62112906	62113116
chr15	62120473	62120775
chr15	62121358	62121411
chr15	62122102	62122329
chr15	62123773	62124066
chr15	62127709	62127950
chr15	62130458	62130643
chr15	62132469	62133498
chr15	62134359	62134513
chr15	62136463	62136508
chr15	62136814	62137866
chr15	62139377	62139645
chr15	62139867	62140039
chr15	62149914	62149993
chr15	62150461	62150814
chr15	62152035	62152336
chr15	62155284	62155717
chr15	62157298	62157312
chr15	62157800	62157978
chr15	62158103	62158122
chr15	62159182	62159735
chr15	62160015	62160228
chr15	62161226	62161494
chr15	62165127	62165193
chr15	62169133	62169379
chr15	62169603	62169824
chr15	62177005	62177085
chr15	62180810	62181017
chr15	62181556	62181584
chr15	62187371	62187386
chr15	62203091	62203377
chr15	62204504	62204740
chr15	62213781	62214030
chr15	62215817	62216107
chr15	62219277	62219402
chr15	62220365	62220470
chr15	62221239	62221426
chr15	62223128	62223616
chr15	62226620	62227005
chr15	62228558	62228736
chr15	62246663	62246853
chr15	62257810	62258429
chr15	62265452	62265572
chr15	62279715	62279821
chr15	62283192	62283334
chr15	62295246	62295350
chr15	62297349	62297477
chr15	62300299	62300401
chr15	62304190	62304457
chr15	62305052	62305192
chr15	62317305	62317760
chr15	62321682	62322044
chr15	62328140	62328933
chr15	62342475	62342700
chr15	62371393	62371500
chr15	62392562	62392594
chr15	62402049	62402206
chr15	62433885	62434022
chr15	62435374	62435463
chr15	62440467	62440645
chr15	62458062	62458363
chr15	62459468	62459600
chr15	62462702	62463156
chr15	62465437	62465719
chr15	62471388	62471486
chr15	62490622	62491242
chr15	62496279	62496611
chr15	62520048	62520334
chr15	62554472	62554643
chr15	62565925	62566663
chr15	62569411	62569682
chr15	62570478	62570613
chr15	62578902	62579104
chr15	62586109	62586192
chr15	62601963	62602105
chr15	62605398	62605502
chr15	62617420	62617677
chr15	62629232	62629240
chr15	62636303	62636341
chr15	62644575	62644623
chr15	62653260	62653303
chr15	62681552	62681559
chr15	62686585	62687128
chr15	62712486	62713021
chr15	62770613	62771078
chr15	62772627	62772913
chr15	62773788	62773810
chr15	62818597	62818861
chr15	62867894	62867986
chr15	62870017	62870284
chr15	62884408	62884572
chr15	62902878	62903828
chr15	62906865	62906936
chr15	62908319	62909089
chr15	62934498	62934845
chr15	62952610	62954016
chr15	62954668	62954936
chr15	62982810	62983056
chr15	63003062	63003178
chr15	63023910	63024011
chr15	63032381	63032931
chr15	63044794	63045081
chr15	63066013	63066070
chr15	63068302	63068330
chr15	63073111	63073313
chr15	63079756	63080243
chr15	63095315	63095466
chr15	63106509	63106627
chr15	63121799	63121879
chr15	63124095	63124273
chr15	63127688	63128063
chr15	63134367	63134571
chr15	63162632	63163120
chr15	63163439	63164515
chr15	63168555	63168577
chr15	63176509	63176583
chr15	63193787	63193918
chr15	63194245	63194263
chr15	63194380	63194465
chr15	63200103	63200145
chr15	63200199	63200399
chr15	63202665	63203013
chr15	63238489	63238509
chr15	63307049	63307098
chr15	63329184	63329285
chr15	63334401	63334968
chr15	63339960	63341017
chr15	63347700	63347930
chr15	63360331	63360799
chr15	63364562	63364958
chr15	63367593	63367665
chr15	63489142	63489330
chr15	63526991	63527131
chr15	63550418	63550445
chr15	63558991	63559010
chr15	63559161	63559301
chr15	63586192	63586491
chr15	63589742	63590287
chr15	63601586	63601886
chr15	63613195	63613463
chr15	63616850	63616998
chr15	63631960	63632065
chr15	63637138	63637287
chr15	63647254	63647367
chr15	63652450	63652866
chr15	63669464	63669709
chr15	63670151	63670152
chr15	63670840	63671452
chr15	63673754	63673961
chr15	63674657	63674827
chr15	63675143	63676125
chr15	63676246	63676398
chr15	63681768	63681925
chr15	63683619	63683694
chr15	63686546	63686744
chr15	63687299	63687468
chr15	63699525	63699656
chr15	63715142	63715521
chr15	63717489	63717657
chr15	63718256	63718280
chr15	63721835	63721917
chr15	63730687	63730695
chr15	63732813	63733204
chr15	63737279	63737538
chr15	63740655	63740994
chr15	63756367	63756436
chr15	63772058	63772292
chr15	63774789	63774843
chr15	63787675	63787717
chr15	63788072	63788120
chr15	63790614	63790972
chr15	63803746	63803818
chr15	63811360	63811552
chr15	63814280	63814505
chr15	63816193	63816497
chr15	63819048	63819101
chr15	63819994	63820003
chr15	63823103	63823174
chr15	63842181	63842218
chr15	63849789	63849876
chr15	63850375	63850443
chr15	63851218	63851387
chr15	63859450	63859578
chr15	63861223	63861388
chr15	63880549	63880815
chr15	63881331	63881427
chr15	63882067	63882103
chr15	63889089	63889096
chr15	63889627	63889673
chr15	63891822	63891911
chr15	63892437	63892529
chr15	63914036	63914387
chr15	63915341	63916085
chr15	63926215	63926400
chr15	63928603	63928750
chr15	63976060	63976336
chr15	63989176	63989365
chr15	63997154	63998845
chr15	63999968	64000717
chr15	64004103	64004405
chr15	64012206	64012951
chr15	64016402	64016931
chr15	64022544	64022781
chr15	64023484	64024404
chr15	64025284	64025303
chr15	64028503	64028814
chr15	64032717	64033364
chr15	64034298	64034688
chr15	64036121	64036335
chr15	64040727	64040760
chr15	64040938	64041147
chr15	64041274	64041351
chr15	64041725	64041759
chr15	64042903	64044814
chr15	64045499	64045553
chr15	64046122	64047961
chr15	64053441	64053724
chr15	64054567	64054918
chr15	64058491	64058712
chr15	64059021	64060955
chr15	64061564	64061924
chr15	64062047	64062266
chr15	64070459	64070642
chr15	64071658	64071775
chr15	64072202	64072468
chr15	64072890	64073155
chr15	64075276	64075526
chr15	64076048	64076341
chr15	64076631	64076878
chr15	64082020	64082889
chr15	64084065	64084328
chr15	64088194	64088509
chr15	64090211	64090410
chr15	64093663	64093936
chr15	64098172	64098416
chr15	64099735	64100463
chr15	64101712	64101885
chr15	64106003	64106401
chr15	64110731	64111751
chr15	64111875	64111996
chr15	64113073	64113741
chr15	64115352	64116054
chr15	64117498	64119118
chr15	64122728	64122959
chr15	64123561	64124017
chr15	64125295	64125329
chr15	64125886	64126040
chr15	64127851	64128207
chr15	64128292	64128324
chr15	64132202	64132554
chr15	64135247	64135391
chr15	64135673	64135777
chr15	64136054	64136660
chr15	64136729	64136899
chr15	64137168	64137303
chr15	64139879	64140156
chr15	64141602	64142442
chr15	64142937	64143014
chr15	64145572	64145874
chr15	64152605	64153076
chr15	64174199	64174778
chr15	64177177	64177298
chr15	64177845	64177968
chr15	64179867	64179911
chr15	64185913	64186281
chr15	64188090	64188187
chr15	64189056	64189106
chr15	64192375	64192487
chr15	64202781	64202995
chr15	64209547	64209908
chr15	64210791	64211171
chr15	64211310	64211348
chr15	64217765	64217957
chr15	64220214	64220441
chr15	64222288	64222901
chr15	64223690	64224010
chr15	64224740	64225029
chr15	64225881	64226010
chr15	64226226	64227203
chr15	64227496	64227616
chr15	64230268	64230751
chr15	64232044	64232147
chr15	64232319	64232384
chr15	64234547	64234801
chr15	64240690	64241078
chr15	64242160	64242265
chr15	64246475	64246721
chr15	64260087	64260442
chr15	64265805	64265863
chr15	64270735	64270850
chr15	64285208	64285516
chr15	64286066	64286330
chr15	64286885	64286969
chr15	64287925	64288015
chr15	64289643	64289699
chr15	64290957	64291030
chr15	64298598	64298690
chr15	64299303	64299479
chr15	64301468	64302241
chr15	64303564	64304270
chr15	64308569	64308705
chr15	64308919	64308984
chr15	64311200	64314120
chr15	64314646	64315328
chr15	64316349	64316442
chr15	64318416	64318743
chr15	64324106	64324311
chr15	64326976	64327170
chr15	64331368	64331464
chr15	64331525	64331799
chr15	64332420	64332543
chr15	64332634	64332903
chr15	64334923	64335035
chr15	64345108	64345138
chr15	64345255	64345551
chr15	64349991	64350002
chr15	64352739	64352962
chr15	64353454	64354232
chr15	64354684	64354826
chr15	64355584	64355769
chr15	64355933	64356321
chr15	64356693	64356754
chr15	64358199	64358728
chr15	64361248	64361410
chr15	64362545	64363288
chr15	64363822	64363968
chr15	64364375	64364651
chr15	64366642	64366714
chr15	64373098	64373238
chr15	64376380	64376536
chr15	64376745	64377924
chr15	64378351	64378579
chr15	64379793	64380457
chr15	64381580	64383726
chr15	64384731	64384825
chr15	64386292	64386419
chr15	64395818	64395887
chr15	64397107	64397604
chr15	64403043	64403065
chr15	64414479	64414730
chr15	64421210	64421374
chr15	64421543	64422135
chr15	64423400	64423521
chr15	64423916	64424069
chr15	64434497	64434896
chr15	64440636	64440939
chr15	64446551	64446741
chr15	64446848	64447038
chr15	64448517	64449090
chr15	64462040	64462132
chr15	64466308	64466532
chr15	64470146	64470165
chr15	64471701	64471851
chr15	64474402	64474483
chr15	64476491	64476557
chr15	64482904	64483084
chr15	64487026	64487124
chr15	64489067	64489259
chr15	64498603	64498824
chr15	64501480	64501527
chr15	64506073	64506351
chr15	64520931	64521105
chr15	64522437	64522659
chr15	64529086	64529295
chr15	64532970	64533797
chr15	64540231	64540240
chr15	64542425	64542487
chr15	64544914	64545379
chr15	64558455	64558596
chr15	64559601	64559767
chr15	64578962	64579368
chr15	64587423	64587800
chr15	64587971	64588000
chr15	64593981	64594413
chr15	64608319	64608405
chr15	64609492	64609523
chr15	64614029	64614282
chr15	64618646	64618690
chr15	64620934	64620982
chr15	64622087	64622116
chr15	64625774	64625780
chr15	64626485	64626694
chr15	64627413	64627546
chr15	64628209	64628243
chr15	64662596	64662826
chr15	64686963	64687668
chr15	64701540	64701918
chr15	64703076	64703405
chr15	64703549	64703741
chr15	64711822	64712220
chr15	64720956	64721099
chr15	64744830	64745305
chr15	64749866	64750204
chr15	64755767	64756019
chr15	64762240	64762242
chr15	64764656	64764938
chr15	64802966	64803020
chr15	64826266	64826301
chr15	64831716	64832244
chr15	64832309	64832416
chr15	64856188	64856288
chr15	64870301	64870363
chr15	64872362	64872602
chr15	64882003	64882059
chr15	64882188	64882394
chr15	64887707	64887792
chr15	64910839	64911253
chr15	64917842	64918145
chr15	64920494	64923307
chr15	64933401	64933669
chr15	64946048	64946155
chr15	64947464	64947678
chr15	64958863	64958962
chr15	65039001	65039702
chr15	65048060	65048251
chr15	65065226	65065588
chr15	65097231	65097655
chr15	65142985	65143109
chr15	65158111	65158203
chr15	65195778	65196008
chr15	65218895	65219043
chr15	65238654	65238678
chr15	65249273	65249368
chr15	65265644	65265704
chr15	65267706	65268024
chr15	65269295	65269314
chr15	65272999	65273347
chr15	65273649	65274090
chr15	65295589	65295817
chr15	65301721	65301754
chr15	65303535	65303877
chr15	65310262	65310303
chr15	65315005	65315188
chr15	65327047	65327200
chr15	65330127	65330142
chr15	65330257	65330315
chr15	65339259	65339416
chr15	65362049	65362234
chr15	65369970	65371115
chr15	65375124	65375507
chr15	65385924	65386114
chr15	65397555	65397736
chr15	65417609	65417668
chr15	65422866	65422888
chr15	65442551	65442800
chr15	65447421	65447592
chr15	65455351	65455370
chr15	65458328	65458677
chr15	65475286	65475299
chr15	65477308	65477352
chr15	65491221	65491460
chr15	65510842	65510912
chr15	65511067	65511295
chr15	65512608	65512804
chr15	65514524	65514680
chr15	65524255	65524367
chr15	65532252	65532571
chr15	65577330	65577524
chr15	65587720	65587743
chr15	65617865	65617881
chr15	65625899	65626096
chr15	65628706	65628867
chr15	65637539	65638078
chr15	65642484	65642545
chr15	65654048	65654119
chr15	65668070	65668087
chr15	65673646	65673754
chr15	65674406	65674465
chr15	65676486	65676731
chr15	65700673	65700761
chr15	65703187	65704062
chr15	65720440	65720678
chr15	65722181	65722324
chr15	65729567	65729666
chr15	65730322	65730803
chr15	65735413	65735716
chr15	65738131	65738376
chr15	65739734	65740006
chr15	65745577	65745664
chr15	65751509	65751676
chr15	65784260	65784728
chr15	65786629	65787906
chr15	65795609	65796124
chr15	65796955	65797205
chr15	65799584	65799671
chr15	65801113	65801208
chr15	65825867	65825902
chr15	65833040	65833353
chr15	65838980	65839172
chr15	65844679	65844711
chr15	65852582	65852768
chr15	65853005	65853072
chr15	65863481	65863592
chr15	65872122	65872188
chr15	65875130	65875263
chr15	65876153	65876195
chr15	65879416	65879485
chr15	65894352	65894461
chr15	65897361	65897589
chr15	65902928	65902943
chr15	65903615	65903888
chr15	65904075	65904093
chr15	65923045	65923157
chr15	65923344	65923353
chr15	65942101	65942187
chr15	65942516	65942581
chr15	65958393	65958693
chr15	65965858	65966057
chr15	65968616	65968693
chr15	65976681	65976745
chr15	65977108	65977252
chr15	65986929	65986980
chr15	65987502	65988144
chr15	66003423	66003574
chr15	66005227	66005503
chr15	66009889	66010004
chr15	66026942	66027036
chr15	66031313	66031340
chr15	66033616	66034444
chr15	66042850	66042983
chr15	66057207	66058114
chr15	66093396	66094018
chr15	66105361	66105470
chr15	66111105	66111165
chr15	66112313	66112503
chr15	66119190	66119606
chr15	66122523	66122754
chr15	66139748	66140250
chr15	66141129	66141366
chr15	66141807	66141864
chr15	66142520	66142646
chr15	66143714	66143908
chr15	66145769	66146207
chr15	66158898	66159103
chr15	66161289	66161450
chr15	66166373	66166729
chr15	66172520	66172766
chr15	66181649	66181958
chr15	66182884	66183406
chr15	66187223	66187312
chr15	66193601	66193701
chr15	66203742	66203766
chr15	66203986	66204058
chr15	66204383	66204681
chr15	66212409	66212480
chr15	66238667	66238713
chr15	66238889	66240125
chr15	66241276	66241604
chr15	66241824	66241939
chr15	66242100	66242300
chr15	66242653	66242767
chr15	66244135	66244287
chr15	66249586	66249987
chr15	66258388	66258619
chr15	66270292	66270363
chr15	66273631	66273766
chr15	66279019	66279034
chr15	66284429	66285058
chr15	66285333	66287407
chr15	66287528	66287585
chr15	66293304	66293359
chr15	66304787	66304793
chr15	66310996	66311085
chr15	66314083	66314581
chr15	66315173	66315208
chr15	66322989	66323207
chr15	66324103	66324820
chr15	66344237	66344300
chr15	66344488	66344754
chr15	66353755	66354581
chr15	66369977	66370165
chr15	66374622	66374655
chr15	66395460	66395583
chr15	66398038	66398199
chr15	66424209	66424675
chr15	66447343	66447717
chr15	66447893	66448280
chr15	66452507	66452636
chr15	66464695	66464796
chr15	66474494	66474764
chr15	66475482	66475584
chr15	66475906	66476854
chr15	66477609	66477831
chr15	66478474	66478621
chr15	66484956	66485126
chr15	66500590	66501090
chr15	66502563	66502566
chr15	66510548	66510581
chr15	66555858	66555886
chr15	66560482	66561225
chr15	66577126	66578511
chr15	66614625	66614813
chr15	66671944	66671965
chr15	66673043	66673240
chr15	66676579	66677200
chr15	66677423	66677917
chr15	66679833	66679982
chr15	66680043	66680409
chr15	66680789	66681322
chr15	66681662	66682026
chr15	66684307	66684561
chr15	66689355	66689454
chr15	66693182	66693398
chr15	66694782	66694912
chr15	66697529	66697740
chr15	66700978	66701379
chr15	66712011	66712209
chr15	66717669	66717755
chr15	66720098	66720234
chr15	66721824	66722738
chr15	66723448	66723687
chr15	66727529	66727569
chr15	66727956	66728736
chr15	66729505	66729728
chr15	66730360	66731664
chr15	66733306	66733445
chr15	66734588	66734785
chr15	66743931	66743987
chr15	66744167	66744286
chr15	66757128	66757223
chr15	66759440	66759541
chr15	66772536	66772624
chr15	66772950	66773435
chr15	66775731	66775998
chr15	66781105	66781351
chr15	66784001	66784202
chr15	66791537	66791694
chr15	66792316	66792415
chr15	66796922	66797235
chr15	66799493	66799645
chr15	66809429	66809506
chr15	66812825	66812899
chr15	66825218	66825810
chr15	66831340	66831349
chr15	66845325	66845515
chr15	66845884	66846316
chr15	66851561	66852098
chr15	66860096	66860213
chr15	66860408	66860614
chr15	66861507	66862151
chr15	66871784	66872105
chr15	66876133	66876281
chr15	66878108	66878671
chr15	66880120	66880334
chr15	66881545	66881938
chr15	66883106	66884133
chr15	66886445	66886499
chr15	66888596	66888680
chr15	66888837	66889125
chr15	66890659	66891815
chr15	66891909	66893118
chr15	66893944	66894334
chr15	66894513	66894540
chr15	66895824	66896265
chr15	66896929	66897167
chr15	66897871	66898000
chr15	66899044	66900286
chr15	66901171	66901395
chr15	66904298	66904757
chr15	66906444	66906616
chr15	66909306	66910014
chr15	66911612	66911665
chr15	66912246	66912434
chr15	66914342	66914367
chr15	66914861	66915177
chr15	66917341	66917509
chr15	66918687	66918864
chr15	66919525	66919834
chr15	66929300	66929455
chr15	66930305	66931157
chr15	66932413	66932644
chr15	66934248	66934554
chr15	66935153	66935415
chr15	66936499	66936624
chr15	66939942	66940141
chr15	66940902	66940922
chr15	66942351	66942763
chr15	66944127	66944302
chr15	66951716	66952209
chr15	66952874	66953219
chr15	66953354	66953467
chr15	66954789	66954838
chr15	66955053	66955182
chr15	66955412	66955463
chr15	66959640	66960216
chr15	66962423	66962490
chr15	66961393	66962366
chr15	66963397	66963647
chr15	66963740	66963767
chr15	66964849	66965018
chr15	66965066	66965321
chr15	66965987	66966577
chr15	66967816	66967941
chr15	66968196	66970853
chr15	66971821	66972103
chr15	66973294	66973317
chr15	66973528	66973675
chr15	66973874	66974080
chr15	66974212	66974422
chr15	66976969	66977011
chr15	66978905	66979084
chr15	66989608	66989652
chr15	66998602	66998863
chr15	67005709	67005853
chr15	67006607	67006653
chr15	67013283	67013498
chr15	67014149	67014614
chr15	67015090	67015210
chr15	67018922	67019720
chr15	67020151	67020236
chr15	67020564	67020637
chr15	67023979	67024138
chr15	67024483	67024695
chr15	67030773	67030968
chr15	67031772	67031980
chr15	67036114	67036256
chr15	67036400	67036525
chr15	67037889	67038218
chr15	67038718	67040837
chr15	67041335	67041373
chr15	67045480	67045693
chr15	67046641	67046663
chr15	67048434	67048544
chr15	67060019	67060031
chr15	67064857	67065016
chr15	67069894	67070139
chr15	67070344	67070399
chr15	67070479	67070665
chr15	67071399	67071601
chr15	67075367	67075479
chr15	67078344	67078404
chr15	67081046	67081550
chr15	67081830	67082199
chr15	67082415	67082519
chr15	67086490	67086744
chr15	67087056	67088420
chr15	67089177	67089331
chr15	67097310	67097370
chr15	67097928	67097939
chr15	67098781	67099207
chr15	67099964	67100221
chr15	67100389	67100453
chr15	67100915	67101064
chr15	67101236	67101824
chr15	67102199	67103872
chr15	67104282	67104602
chr15	67105271	67105405
chr15	67106909	67106921
chr15	67107985	67108067
chr15	67109054	67109265
chr15	67109799	67109975
chr15	67110594	67111326
chr15	67114309	67115022
chr15	67115189	67115245
chr15	67115491	67115872
chr15	67115966	67115975
chr15	67116283	67116493
chr15	67116857	67117271
chr15	67120424	67120767
chr15	67121737	67121749
chr15	67126568	67126978
chr15	67127595	67127597
chr15	67129333	67129572
chr15	67129901	67130198
chr15	67132918	67135121
chr15	67143223	67143726
chr15	67143993	67144076
chr15	67146568	67146738
chr15	67146763	67147985
chr15	67149968	67150053
chr15	67154729	67154954
chr15	67155559	67155617
chr15	67156697	67156917
chr15	67159676	67159862
chr15	67164988	67165140
chr15	67165637	67165730
chr15	67170030	67170082
chr15	67172723	67173225
chr15	67173786	67173992
chr15	67178848	67179062
chr15	67174060	67178480
chr15	67181942	67182041
chr15	67201478	67201617
chr15	67206299	67206467
chr15	67210295	67210340
chr15	67210834	67211173
chr15	67226629	67226637
chr15	67230278	67230441
chr15	67248975	67249645
chr15	67263858	67264059
chr15	67271978	67272248
chr15	67287570	67287840
chr15	67289752	67290032
chr15	67301362	67302376
chr15	67303851	67304584
chr15	67314528	67314575
chr15	67317081	67317126
chr15	67330017	67330201
chr15	67331584	67331744
chr15	67338739	67338843
chr15	67356577	67356621
chr15	67360996	67361188
chr15	67361531	67361715
chr15	67364316	67364902
chr15	67368063	67368209
chr15	67368276	67368366
chr15	67369911	67370019
chr15	67373274	67373408
chr15	67407955	67408249
chr15	67420373	67420427
chr15	67432977	67433019
chr15	67434215	67434649
chr15	67438292	67438579
chr15	67468255	67468371
chr15	67472055	67472222
chr15	67488938	67488990
chr15	67508958	67509025
chr15	67519450	67519589
chr15	67567052	67567266
chr15	67567858	67568003
chr15	67627047	67627109
chr15	67637052	67637624
chr15	67644482	67644707
chr15	67669428	67669628
chr15	67672160	67672267
chr15	67684638	67684670
chr15	67688104	67688427
chr15	67694176	67694251
chr15	67695270	67695680
chr15	67714382	67714583
chr15	67729288	67729375
chr15	67756886	67756977
chr15	67759266	67759794
chr15	67762078	67762197
chr15	67762541	67762549
chr15	67771228	67771284
chr15	67772602	67772731
chr15	67785379	67785719
chr15	67787220	67787259
chr15	67791634	67791637
chr15	67809731	67809879
chr15	67812254	67812439
chr15	67812572	67812833
chr15	67813994	67814065
chr15	67825836	67825910
chr15	67829958	67830270
chr15	67834837	67835189
chr15	67840796	67841143
chr15	67856574	67856843
chr15	67866146	67866226
chr15	67879446	67879499
chr15	67880423	67880588
chr15	67881310	67881346
chr15	67885842	67886411
chr15	67897187	67897441
chr15	67899112	67899418
chr15	67899684	67900083
chr15	67900408	67900527
chr15	67910935	67911136
chr15	67921523	67921710
chr15	67936842	67937042
chr15	67942863	67943409
chr15	67943903	67944040
chr15	67950884	67951125
chr15	67953482	67953691
chr15	67960351	67960473
chr15	67970590	67970848
chr15	67972701	67972787
chr15	67979414	67979849
chr15	67990327	67990469
chr15	67990882	67991095
chr15	67997469	67997500
chr15	67998079	67998162
chr15	68009199	68009314
chr15	68014579	68015329
chr15	68032209	68032892
chr15	68037299	68037793
chr15	68038280	68038436
chr15	68042465	68042594
chr15	68071140	68071980
chr15	68072848	68073647
chr15	68074326	68074458
chr15	68077478	68077829
chr15	68083389	68083621
chr15	68084108	68084247
chr15	68084430	68084663
chr15	68087626	68088242
chr15	68090619	68090671
chr15	68092292	68092420
chr15	68095024	68095031
chr15	68096877	68097026
chr15	68100248	68100332
chr15	68101758	68101811
chr15	68108324	68108691
chr15	68108888	68109304
chr15	68112100	68112182
chr15	68116525	68116578
chr15	68116879	68116880
chr15	68120187	68120242
chr15	68127766	68127910
chr15	68128702	68128791
chr15	68130699	68130976
chr15	68131072	68131095
chr15	68133387	68133871
chr15	68135504	68135576
chr15	68139524	68139800
chr15	68166226	68166317
chr15	68179217	68179291
chr15	68180047	68180733
chr15	68186993	68187050
chr15	68191869	68191954
chr15	68192089	68192340
chr15	68194356	68194843
chr15	68196626	68196844
chr15	68200886	68201044
chr15	68202967	68202998
chr15	68204037	68205264
chr15	68206160	68206254
chr15	68210460	68210751
chr15	68213836	68213952
chr15	68214513	68214832
chr15	68215033	68215192
chr15	68218065	68218543
chr15	68224966	68225020
chr15	68227705	68227780
chr15	68229243	68229904
chr15	68231458	68231461
chr15	68233780	68234080
chr15	68235117	68235188
chr15	68236824	68236856
chr15	68239093	68239376
chr15	68243754	68244700
chr15	68245038	68245440
chr15	68246176	68246321
chr15	68249712	68250361
chr15	68252126	68252278
chr15	68252820	68252952
chr15	68254625	68254828
chr15	68256899	68257021
chr15	68257147	68259897
chr15	68260303	68260350
chr15	68260879	68260936
chr15	68261748	68261904
chr15	68266632	68266894
chr15	68275889	68277007
chr15	68285894	68285896
chr15	68286815	68287601
chr15	68287745	68287888
chr15	68288032	68288296
chr15	68292478	68292593
chr15	68306551	68306678
chr15	68307722	68307949
chr15	68326092	68326295
chr15	68341289	68341388
chr15	68351263	68351264
chr15	68353288	68353646
chr15	68361070	68361515
chr15	68361804	68364125
chr15	68364209	68364442
chr15	68365105	68365285
chr15	68368041	68368515
chr15	68383604	68383683
chr15	68394909	68395120
chr15	68402632	68402741
chr15	68403649	68403685
chr15	68411612	68411762
chr15	68413235	68413271
chr15	68413556	68413682
chr15	68414985	68415146
chr15	68416063	68416137
chr15	68428431	68428767
chr15	68430016	68430094
chr15	68430447	68430514
chr15	68434438	68434486
chr15	68441021	68441041
chr15	68454669	68455078
chr15	68468622	68468683
chr15	68469431	68469566
chr15	68487777	68487886
chr15	68494310	68494366
chr15	68495273	68495277
chr15	68529729	68529906
chr15	68532241	68532366
chr15	68540108	68540140
chr15	68544444	68544804
chr15	68558589	68558882
chr15	68561043	68561284
chr15	68569857	68569927
chr15	68605813	68606658
chr15	68618611	68618778
chr15	68622715	68622896
chr15	68630782	68631045
chr15	68633698	68633854
chr15	68639810	68639861
chr15	68642121	68642411
chr15	68644722	68645114
chr15	68658360	68658664
chr15	68669498	68669631
chr15	68684391	68684493
chr15	68689393	68689524
chr15	68692222	68692235
chr15	68694507	68694591
chr15	68694891	68694966
chr15	68695160	68695597
chr15	68696646	68696656
chr15	68702767	68702878
chr15	68704551	68704725
chr15	68718996	68719196
chr15	68721257	68721438
chr15	68722432	68722546
chr15	68732554	68732830
chr15	68749437	68749698
chr15	68790355	68790397
chr15	68809018	68809138
chr15	68814784	68814913
chr15	68851128	68851301
chr15	68885885	68886299
chr15	68891438	68891823
chr15	68894037	68894081
chr15	68905057	68905319
chr15	68921272	68921308
chr15	68922473	68922530
chr15	68922602	68922669
chr15	68924059	68924687
chr15	68925742	68926031
chr15	68926330	68926513
chr15	68926599	68926807
chr15	68926900	68929653
chr15	68933127	68934006
chr15	68934119	68934418
chr15	68937060	68937823
chr15	68938952	68938977
chr15	68939700	68939848
chr15	68943091	68943353
chr15	68946258	68946638
chr15	68948451	68948952
chr15	68951396	68951527
chr15	68958086	68958178
chr15	68959416	68959514
chr15	68975851	68976091
chr15	68992649	68992718
chr15	68997309	68997626
chr15	69000820	69000870
chr15	69008653	69008742
chr15	69016512	69016638
chr15	69017488	69017571
chr15	69025269	69025893
chr15	69027022	69027110
chr15	69029775	69029994
chr15	69035014	69035277
chr15	69035805	69036191
chr15	69038731	69038905
chr15	69039407	69039508
chr15	69040174	69040527
chr15	69048881	69048975
chr15	69050177	69050371
chr15	69053928	69053985
chr15	69065189	69065410
chr15	69067139	69067381
chr15	69077686	69078105
chr15	69080642	69081113
chr15	69086468	69086634
chr15	69087675	69087714
chr15	69089742	69089809
chr15	69090786	69091222
chr15	69095985	69096164
chr15	69096356	69096818
chr15	69099806	69099854
chr15	69105381	69105573
chr15	69112674	69112927
chr15	69114970	69115380
chr15	69115763	69115867
chr15	69133387	69133496
chr15	69134633	69134723
chr15	69135319	69135333
chr15	69143394	69143458
chr15	69149398	69149702
chr15	69150927	69151017
chr15	69158586	69158819
chr15	69160155	69160179
chr15	69160593	69160796
chr15	69161000	69161978
chr15	69163756	69163781
chr15	69164063	69165698
chr15	69194286	69194462
chr15	69213118	69213471
chr15	69217382	69217451
chr15	69228805	69229069
chr15	69235241	69235407
chr15	69246742	69246952
chr15	69249047	69249098
chr15	69257448	69257582
chr15	69275387	69275597
chr15	69275956	69276296
chr15	69276407	69276619
chr15	69282953	69283216
chr15	69299779	69299987
chr15	69326611	69326881
chr15	69330892	69331019
chr15	69343696	69343905
chr15	69361500	69361786
chr15	69377696	69377814
chr15	69390586	69391078
chr15	69392488	69392770
chr15	69393403	69393907
chr15	69396448	69396591
chr15	69407157	69407224
chr15	69416333	69416480
chr15	69458694	69458739
chr15	69460055	69460321
chr15	69478304	69478411
chr15	69495832	69495913
chr15	69505728	69505767
chr15	69556999	69557129
chr15	69571154	69571421
chr15	69571584	69571870
chr15	69575643	69575977
chr15	69603364	69603602
chr15	69604682	69604747
chr15	69620854	69620874
chr15	69624579	69624666
chr15	69641086	69641251
chr15	69642650	69643024
chr15	69652663	69652714
chr15	69701786	69701956
chr15	69703115	69703346
chr15	69708828	69709098
chr15	69717821	69718079
chr15	69718283	69718454
chr15	69724501	69724576
chr15	69741970	69742210
chr15	69772870	69773052
chr15	69773365	69773480
chr15	69790224	69790269
chr15	69799716	69799786
chr15	69828577	69828778
chr15	69837778	69837903
chr15	69844101	69844133
chr15	69884510	69884937
chr15	69885658	69885890
chr15	69889479	69889538
chr15	69909821	69910058
chr15	69913448	69913596
chr15	69930140	69930402
chr15	69930590	69930594
chr15	69962488	69962541
chr15	69966952	69967109
chr15	69981760	69981865
chr15	69999340	69999682
chr15	70000996	70001015
chr15	70019445	70019808
chr15	70046946	70047067
chr15	70051434	70051440
chr15	70064955	70064969
chr15	70078855	70078974
chr15	70082849	70083334
chr15	70097917	70097982
chr15	70099365	70099589
chr15	70101841	70102141
chr15	70110434	70110625
chr15	70160187	70160332
chr15	70200827	70200954
chr15	70201011	70201165
chr15	70206932	70207415
chr15	70247626	70248011
chr15	70282963	70283047
chr15	70298987	70299055
chr15	70303066	70303462
chr15	70314499	70314705
chr15	70322374	70322469
chr15	70343819	70343884
chr15	70348467	70348647
chr15	70356217	70356490
chr15	70357011	70357129
chr15	70402971	70403088
chr15	70416453	70416571
chr15	70456553	70456769
chr15	70487552	70487819
chr15	70488452	70488958
chr15	70496458	70496529
chr15	70507035	70507597
chr15	70513459	70513535
chr15	70544950	70545319
chr15	70552822	70552944
chr15	70558042	70558344
chr15	70566204	70566346
chr15	70577962	70578318
chr15	70597482	70597524
chr15	70600984	70601105
chr15	70608218	70608346
chr15	70612383	70612497
chr15	70612642	70612966
chr15	70614884	70615138
chr15	70625393	70625488
chr15	70652480	70652625
chr15	70654088	70654426
chr15	70656442	70656765
chr15	70659699	70659758
chr15	70684200	70684501
chr15	70694429	70694449
chr15	70743622	70743625
chr15	70823839	70823920
chr15	70840800	70840865
chr15	70857232	70857429
chr15	70880698	70880936
chr15	70883414	70883477
chr15	70894011	70894058
chr15	70895949	70896076
chr15	70896345	70896581
chr15	70920931	70921166
chr15	70927855	70928082
chr15	70935305	70935947
chr15	70952547	70952867
chr15	70959624	70959679
chr15	70979571	70979604
chr15	70984000	70984191
chr15	70985383	70985422
chr15	71023293	71023430
chr15	71030059	71030251
chr15	71071372	71071708
chr15	71078796	71079059
chr15	71101913	71102403
chr15	71106663	71107210
chr15	71111290	71111453
chr15	71111987	71112313
chr15	71141654	71141827
chr15	71150997	71151214
chr15	71155698	71155742
chr15	71166720	71166938
chr15	71195169	71195775
chr15	71211841	71211897
chr15	71212227	71212299
chr15	71213813	71214035
chr15	71240835	71241277
chr15	71243178	71243215
chr15	71263142	71263191
chr15	71263464	71263558
chr15	71293997	71294057
chr15	71316581	71316734
chr15	71318184	71318442
chr15	71341608	71341720
chr15	71375897	71376065
chr15	71389047	71389231
chr15	71395506	71395509
chr15	71417928	71417969
chr15	71436153	71436312
chr15	71458642	71458917
chr15	71463313	71463344
chr15	71470132	71470611
chr15	71480028	71480282
chr15	71483121	71483681
chr15	71483951	71484202
chr15	71484906	71485106
chr15	71486849	71486945
chr15	71487610	71487834
chr15	71504753	71504787
chr15	71516765	71517390
chr15	71520146	71520233
chr15	71523803	71523965
chr15	71530643	71530648
chr15	71530810	71531634
chr15	71585138	71585537
chr15	71632227	71632321
chr15	71635091	71635125
chr15	71646144	71646196
chr15	71662262	71662498
chr15	71674321	71674475
chr15	71677274	71677481
chr15	71694616	71694833
chr15	71695674	71695740
chr15	71697315	71697349
chr15	71706546	71706578
chr15	71711677	71712022
chr15	71727118	71727317
chr15	71727721	71727882
chr15	71728039	71728546
chr15	71736972	71737196
chr15	71737724	71738174
chr15	71745163	71745243
chr15	71767337	71767666
chr15	71775330	71775581
chr15	71798103	71798349
chr15	71798635	71798788
chr15	71800696	71800737
chr15	71802331	71802569
chr15	71804068	71804280
chr15	71805982	71806057
chr15	71807094	71807291
chr15	71808974	71809285
chr15	71817752	71817829
chr15	71822115	71822216
chr15	71844245	71844276
chr15	71847841	71847949
chr15	71853411	71853494
chr15	71856217	71856558
chr15	71867509	71867785
chr15	71870037	71870391
chr15	71872482	71872554
chr15	71883226	71883406
chr15	71886657	71886734
chr15	71889994	71890219
chr15	71890450	71891130
chr15	71892666	71892888
chr15	71894414	71894515
chr15	71895692	71895757
chr15	71896463	71896740
chr15	71897599	71897654
chr15	71906744	71906891
chr15	71913306	71913473
chr15	71916807	71917409
chr15	71917624	71918078
chr15	71918447	71918538
chr15	71919145	71919171
chr15	71926280	71926519
chr15	71926982	71927155
chr15	71927208	71927743
chr15	71935033	71935150
chr15	71944135	71944301
chr15	71948519	71948809
chr15	71953808	71953926
chr15	71954390	71954452
chr15	71968866	71969144
chr15	71970522	71970572
chr15	71987832	71987931
chr15	71997221	71997249
chr15	72004757	72005027
chr15	72006584	72006632
chr15	72021405	72021589
chr15	72025654	72026520
chr15	72026772	72027012
chr15	72028120	72028226
chr15	72029823	72030535
chr15	72033684	72035244
chr15	72042982	72043079
chr15	72048219	72048513
chr15	72050314	72050693
chr15	72051518	72051789
chr15	72052041	72052217
chr15	72056845	72056850
chr15	72059675	72059677
chr15	72081013	72081097
chr15	72087577	72087771
chr15	72094469	72094640
chr15	72106132	72106215
chr15	72107821	72107966
chr15	72113860	72114368
chr15	72120648	72120701
chr15	72162502	72162583
chr15	72169692	72169853
chr15	72176619	72176643
chr15	72200911	72201121
chr15	72202992	72203009
chr15	72205913	72206426
chr15	72207831	72208188
chr15	72247497	72247692
chr15	72255075	72255379
chr15	72274493	72274550
chr15	72284655	72284711
chr15	72295331	72295456
chr15	72314498	72314740
chr15	72318656	72318821
chr15	72321343	72321590
chr15	72323457	72323477
chr15	72323913	72323934
chr15	72327074	72327276
chr15	72332227	72332289
chr15	72340530	72340774
chr15	72341011	72341191
chr15	72342789	72342848
chr15	72350873	72351080
chr15	72357867	72358076
chr15	72370724	72370752
chr15	72377882	72377887
chr15	72415050	72415179
chr15	72428897	72429539
chr15	72460869	72461170
chr15	72485624	72485853
chr15	72505683	72506032
chr15	72517025	72517365
chr15	72538823	72538845
chr15	72546835	72546900
chr15	72549162	72549742
chr15	72561757	72561796
chr15	72568503	72568910
chr15	72589083	72589291
chr15	72589735	72589895
chr15	72590702	72590896
chr15	72592377	72592382
chr15	72592698	72592970
chr15	72594021	72594032
chr15	72594909	72595133
chr15	72600161	72600249
chr15	72602068	72602310
chr15	72610508	72610518
chr15	72626240	72626603
chr15	72626749	72626890
chr15	72627666	72627877
chr15	72628057	72628454
chr15	72639226	72639416
chr15	72642908	72643124
chr15	72644780	72644995
chr15	72647700	72647901
chr15	72648337	72648349
chr15	72656446	72656894
chr15	72656917	72657154
chr15	72658984	72659089
chr15	72661328	72661596
chr15	72664218	72664304
chr15	72669217	72669475
chr15	72669550	72669755
chr15	72677408	72677592
chr15	72678137	72678374
chr15	72680929	72681196
chr15	72682206	72682437
chr15	72689905	72690228
chr15	72703759	72703830
chr15	72714957	72715004
chr15	72719899	72719998
chr15	72727620	72727621
chr15	72727659	72727814
chr15	72729572	72729583
chr15	72730207	72730546
chr15	72732643	72732931
chr15	72733422	72733431
chr15	72746820	72747161
chr15	72748272	72748567
chr15	72752563	72752805
chr15	72752843	72753085
chr15	72757470	72757622
chr15	72758500	72758805
chr15	72765596	72765606
chr15	72767846	72767951
chr15	72769155	72769221
chr15	72772017	72772046
chr15	72772704	72773360
chr15	72773537	72773799
chr15	72779495	72779701
chr15	72782992	72783114
chr15	72795700	72795814
chr15	72796251	72796321
chr15	72799971	72800118
chr15	72800828	72801227
chr15	72801444	72801499
chr15	72801924	72802020
chr15	72802187	72802517
chr15	72802892	72802933
chr15	72808159	72808446
chr15	72809009	72810877
chr15	72812962	72813034
chr15	72813263	72813348
chr15	72815906	72815962
chr15	72819753	72819887
chr15	72830287	72830393
chr15	72831575	72831624
chr15	72832461	72832612
chr15	72833673	72833999
chr15	72834785	72834813
chr15	72837983	72838114
chr15	72840128	72840231
chr15	72841240	72841324
chr15	72852297	72852567
chr15	72852848	72853118
chr15	72859162	72859561
chr15	72861336	72862061
chr15	72863653	72863881
chr15	72864057	72864371
chr15	72865535	72865831
chr15	72866860	72866925
chr15	72871762	72871818
chr15	72872363	72872472
chr15	72880214	72880419
chr15	72882020	72882297
chr15	72882820	72882964
chr15	72886061	72886262
chr15	72888074	72888366
chr15	72889142	72889576
chr15	72890300	72890375
chr15	72891899	72892176
chr15	72907072	72907208
chr15	72907625	72907924
chr15	72909071	72909334
chr15	72910538	72910626
chr15	72915059	72915216
chr15	72922060	72922165
chr15	72922672	72922718
chr15	72924945	72925236
chr15	72926898	72927152
chr15	72927432	72927501
chr15	72927541	72927879
chr15	72933615	72933641
chr15	72938263	72938513
chr15	72939660	72939915
chr15	72941829	72941926
chr15	72944930	72945197
chr15	72946129	72946315
chr15	72946490	72946650
chr15	72949802	72949857
chr15	72949947	72950082
chr15	72954393	72954649
chr15	72954719	72955066
chr15	72970544	72970778
chr15	72977324	72977546
chr15	72978184	72978217
chr15	72978285	72978560
chr15	72980608	72980703
chr15	72982779	72982850
chr15	72983559	72983647
chr15	72984515	72984642
chr15	72986924	72987181
chr15	72987760	72987778
chr15	72989829	72990102
chr15	72991079	72991149
chr15	72996649	72996832
chr15	73000195	73000318
chr15	73003911	73004219
chr15	73004603	73004865
chr15	73009226	73009497
chr15	73010150	73010343
chr15	73020585	73020819
chr15	73021473	73021873
chr15	73022853	73023532
chr15	73023768	73023849
chr15	73024501	73024796
chr15	73024876	73025489
chr15	73026891	73027021
chr15	73030845	73031035
chr15	73031842	73031973
chr15	73044524	73044892
chr15	73053513	73053895
chr15	73053999	73055434
chr15	73058425	73058679
chr15	73059425	73059589
chr15	73060028	73060063
chr15	73060208	73062068
chr15	73066245	73068423
chr15	73070186	73070462
chr15	73072603	73072686
chr15	73086957	73087039
chr15	73088587	73088611
chr15	73089835	73091317
chr15	73093730	73093856
chr15	73100397	73100662
chr15	73101313	73101490
chr15	73104492	73104611
chr15	73106751	73106920
chr15	73114697	73114879
chr15	73119067	73119446
chr15	73126079	73126293
chr15	73128551	73128609
chr15	73129779	73129912
chr15	73130831	73130943
chr15	73135687	73135899
chr15	73137106	73137239
chr15	73138749	73138904
chr15	73139668	73140938
chr15	73141043	73141172
chr15	73142166	73142260
chr15	73146602	73147030
chr15	73147736	73147782
chr15	73148377	73148906
chr15	73149642	73150232
chr15	73150302	73150867
chr15	73153477	73153577
chr15	73156307	73156544
chr15	73154477	73155287
chr15	73157059	73157075
chr15	73157481	73157988
chr15	73158256	73158600
chr15	73159630	73159940
chr15	73160767	73160825
chr15	73164075	73164543
chr15	73164659	73164682
chr15	73164883	73165213
chr15	73165371	73165373
chr15	73170338	73170905
chr15	73174258	73174439
chr15	73174742	73174971
chr15	73176862	73177386
chr15	73178174	73178516
chr15	73179166	73180367
chr15	73183412	73186289
chr15	73186372	73187479
chr15	73187719	73187802
chr15	73188899	73189034
chr15	73189827	73189984
chr15	73190178	73190395
chr15	73194001	73194258
chr15	73206315	73206348
chr15	73215420	73215567
chr15	73219631	73219715
chr15	73222598	73223330
chr15	73223831	73223966
chr15	73226302	73226913
chr15	73229337	73229717
chr15	73235115	73235177
chr15	73235454	73235517
chr15	73238336	73238349
chr15	73242184	73242321
chr15	73242901	73243490
chr15	73243898	73244267
chr15	73244486	73244563
chr15	73245291	73245459
chr15	73246690	73246821
chr15	73250798	73250805
chr15	73255990	73256178
chr15	73311090	73311167
chr15	73312062	73312248
chr15	73317374	73317449
chr15	73341812	73341923
chr15	73347267	73347361
chr15	73352960	73352965
chr15	73360051	73360681
chr15	73410082	73410223
chr15	73412001	73412060
chr15	73421321	73421525
chr15	73421970	73422035
chr15	73422236	73423981
chr15	73424879	73425042
chr15	73425993	73426093
chr15	73428965	73428970
chr15	73429920	73430092
chr15	73431655	73431831
chr15	73434969	73435110
chr15	73440146	73440374
chr15	73443038	73443412
chr15	73443680	73443804
chr15	73444039	73444043
chr15	73446840	73447333
chr15	73452122	73452217
chr15	73453781	73453922
chr15	73455856	73455902
chr15	73456058	73456257
chr15	73459735	73459988
chr15	73461547	73461663
chr15	73463266	73463389
chr15	73466525	73466787
chr15	73465450	73466018
chr15	73467576	73468304
chr15	73472551	73472694
chr15	73472971	73473449
chr15	73474952	73475150
chr15	73477153	73477294
chr15	73486096	73486195
chr15	73486950	73486983
chr15	73504614	73504637
chr15	73509539	73509655
chr15	73510738	73510841
chr15	73511481	73511586
chr15	73511657	73513355
chr15	73532721	73532782
chr15	73533544	73533840
chr15	73534134	73534501
chr15	73535297	73536613
chr15	73537745	73537904
chr15	73538634	73538944
chr15	73540045	73540175
chr15	73540609	73540656
chr15	73541078	73541120
chr15	73543255	73543508
chr15	73545605	73546030
chr15	73548142	73548375
chr15	73554096	73554228
chr15	73554806	73555475
chr15	73560401	73560543
chr15	73562190	73562508
chr15	73564040	73564060
chr15	73566084	73566089
chr15	73566634	73566743
chr15	73566932	73566970
chr15	73566994	73567245
chr15	73567944	73568581
chr15	73568896	73568939
chr15	73570640	73571132
chr15	73572487	73572572
chr15	73575068	73575126
chr15	73575554	73575800
chr15	73578373	73578427
chr15	73578979	73579230
chr15	73581107	73581493
chr15	73581899	73582063
chr15	73584557	73585199
chr15	73588314	73588438
chr15	73589295	73589670
chr15	73590530	73590628
chr15	73591535	73592124
chr15	73594251	73594402
chr15	73594854	73594915
chr15	73595219	73595247
chr15	73595828	73596219
chr15	73597890	73598075
chr15	73599284	73599463
chr15	73601328	73601568
chr15	73601800	73601841
chr15	73602630	73602682
chr15	73604364	73604878
chr15	73617800	73617821
chr15	73618609	73618916
chr15	73620032	73620094
chr15	73623618	73623709
chr15	73628412	73628779
chr15	73632168	73632885
chr15	73635344	73635446
chr15	73635865	73635882
chr15	73637448	73637817
chr15	73642543	73642871
chr15	73643924	73644013
chr15	73646474	73646686
chr15	73644651	73646449
chr15	73650629	73650948
chr15	73651993	73652131
chr15	73657389	73657529
chr15	73662070	73662608
chr15	73662991	73663053
chr15	73667860	73668094
chr15	73668270	73668619
chr15	73670524	73670748
chr15	73677476	73677483
chr15	73677955	73677996
chr15	73678034	73678344
chr15	73680823	73681192
chr15	73682558	73682706
chr15	73683519	73683623
chr15	73684824	73685013
chr15	73687122	73687134
chr15	73687501	73688170
chr15	73690121	73690296
chr15	73696309	73696524
chr15	73697668	73698004
chr15	73698135	73698529
chr15	73702842	73703172
chr15	73703560	73703990
chr15	73705458	73705679
chr15	73706534	73708284
chr15	73708315	73708951
chr15	73709808	73710078
chr15	73713082	73713122
chr15	73713374	73713621
chr15	73715046	73715476
chr15	73716210	73716896
chr15	73718626	73719178
chr15	73720726	73721232
chr15	73721348	73721428
chr15	73723056	73723095
chr15	73723305	73723678
chr15	73723845	73723856
chr15	73724265	73725640
chr15	73725836	73726184
chr15	73726475	73726750
chr15	73727157	73727404
chr15	73727698	73727839
chr15	73728555	73728808
chr15	73729388	73729569
chr15	73729791	73731350
chr15	73731591	73733547
chr15	73734264	73734351
chr15	73734504	73734762
chr15	73735022	73735330
chr15	73735785	73735886
chr15	73738146	73738551
chr15	73739086	73739775
chr15	73740877	73741022
chr15	73742831	73742920
chr15	73743492	73743773
chr15	73743801	73744237
chr15	73744631	73744649
chr15	73744984	73745387
chr15	73746014	73747221
chr15	73747431	73747793
chr15	73747881	73748767
chr15	73749034	73749110
chr15	73749538	73750278
chr15	73750392	73750503
chr15	73751221	73751535
chr15	73752952	73753370
chr15	73753787	73754206
chr15	73755212	73755470
chr15	73756179	73756535
chr15	73756964	73757658
chr15	73759684	73760101
chr15	73760327	73760629
chr15	73760919	73761832
chr15	73762000	73762062
chr15	73765864	73766108
chr15	73771635	73771829
chr15	73772523	73772571
chr15	73774295	73774478
chr15	73776902	73776936
chr15	73780104	73780370
chr15	73782530	73782767
chr15	73784552	73784782
chr15	73785118	73785232
chr15	73785813	73786298
chr15	73787384	73787587
chr15	73787930	73788042
chr15	73788762	73788820
chr15	73791066	73791605
chr15	73791809	73792536
chr15	73792841	73793399
chr15	73799788	73799982
chr15	73800627	73801068
chr15	73803413	73803471
chr15	73809699	73809919
chr15	73822882	73823162
chr15	73827056	73827290
chr15	73827988	73828125
chr15	73828801	73829008
chr15	73831509	73831845
chr15	73832991	73833840
chr15	73834476	73834546
chr15	73835853	73836099
chr15	73837731	73838026
chr15	73838597	73838682
chr15	73839117	73840671
chr15	73840891	73841556
chr15	73843003	73843201
chr15	73846865	73847259
chr15	73851707	73852421
chr15	73853887	73854173
chr15	73855947	73856047
chr15	73857026	73857615
chr15	73860794	73861008
chr15	73861786	73862139
chr15	73865276	73865802
chr15	73870398	73870514
chr15	73873677	73873881
chr15	73877111	73877291
chr15	73877866	73877867
chr15	73881205	73881431
chr15	73884312	73884372
chr15	73885365	73885454
chr15	73886850	73887956
chr15	73890945	73891131
chr15	73892034	73892067
chr15	73893762	73893925
chr15	73897329	73898577
chr15	73901413	73901430
chr15	73905077	73905160
chr15	73908356	73908702
chr15	73909133	73909282
chr15	73913685	73913986
chr15	73916279	73916480
chr15	73917192	73917308
chr15	73917772	73917902
chr15	73919177	73919436
chr15	73923382	73923795
chr15	73923914	73924226
chr15	73927245	73927563
chr15	73929973	73929979
chr15	73934005	73934281
chr15	73956719	73956906
chr15	73978951	73979013
chr15	73979528	73980173
chr15	73981363	73981917
chr15	73982166	73983003
chr15	73983275	73983358
chr15	73987736	73988564
chr15	73991566	73991665
chr15	73992191	73992422
chr15	73992762	73992884
chr15	73996437	73996684
chr15	73997259	73997453
chr15	74008203	74008452
chr15	74011908	74012130
chr15	74026362	74026447
chr15	74038137	74038146
chr15	74038956	74039197
chr15	74043678	74043911
chr15	74047710	74047774
chr15	74049371	74049833
chr15	74051631	74051648
chr15	74051888	74052047
chr15	74054268	74054447
chr15	74055228	74055576
chr15	74059526	74059628
chr15	74068982	74069211
chr15	74069440	74069549
chr15	74073322	74073366
chr15	74075945	74076369
chr15	74080444	74080870
chr15	74105391	74106025
chr15	74114565	74114725
chr15	74116022	74116189
chr15	74120267	74120397
chr15	74123109	74123220
chr15	74128826	74129086
chr15	74129819	74129941
chr15	74130835	74131064
chr15	74132659	74132992
chr15	74144771	74144902
chr15	74148119	74148140
chr15	74154595	74154733
chr15	74155844	74155905
chr15	74161336	74161346
chr15	74163269	74163347
chr15	74163666	74163915
chr15	74164028	74164219
chr15	74167263	74167379
chr15	74170683	74170971
chr15	74187099	74187475
chr15	74186741	74186847
chr15	74188709	74188859
chr15	74193986	74194210
chr15	74199654	74199879
chr15	74204003	74204096
chr15	74204222	74204568
chr15	74210838	74211202
chr15	74212360	74212577
chr15	74212657	74212855
chr15	74213605	74214004
chr15	74214604	74214924
chr15	74216273	74216790
chr15	74221723	74222036
chr15	74222232	74223085
chr15	74223137	74223467
chr15	74224324	74224640
chr15	74225284	74225301
chr15	74225548	74226033
chr15	74227136	74227259
chr15	74227316	74227603
chr15	74230503	74230702
chr15	74234080	74234237
chr15	74236289	74236433
chr15	74248004	74248015
chr15	74263938	74264111
chr15	74266829	74266883
chr15	74273028	74273394
chr15	74276562	74276628
chr15	74282835	74283376
chr15	74286541	74286559
chr15	74287985	74288000
chr15	74289260	74289468
chr15	74294103	74294619
chr15	74295095	74295451
chr15	74295683	74295817
chr15	74296266	74297212
chr15	74305832	74305934
chr15	74314452	74314657
chr15	74316934	74317184
chr15	74317284	74317377
chr15	74318931	74318999
chr15	74319322	74319427
chr15	74325847	74325999
chr15	74326443	74326828
chr15	74334029	74334218
chr15	74334693	74334813
chr15	74335525	74335978
chr15	74339854	74340011
chr15	74341995	74342116
chr15	74344887	74345079
chr15	74346753	74346879
chr15	74348214	74348806
chr15	74350595	74350626
chr15	74355801	74355910
chr15	74357229	74357528
chr15	74368128	74368619
chr15	74369332	74369412
chr15	74370805	74370884
chr15	74379362	74379579
chr15	74379739	74379785
chr15	74381192	74381654
chr15	74382585	74383011
chr15	74385890	74385997
chr15	74386686	74386887
chr15	74387313	74387705
chr15	74390724	74390822
chr15	74396671	74396797
chr15	74398147	74398427
chr15	74398836	74399313
chr15	74402835	74402906
chr15	74407674	74407689
chr15	74408828	74409144
chr15	74409189	74409368
chr15	74411337	74411422
chr15	74411612	74412031
chr15	74412480	74413000
chr15	74414636	74414748
chr15	74417139	74417285
chr15	74419429	74419683
chr15	74420903	74421065
chr15	74425444	74425814
chr15	74427053	74427226
chr15	74429325	74429570
chr15	74430498	74430647
chr15	74435662	74435872
chr15	74436739	74437315
chr15	74439843	74440032
chr15	74440341	74440753
chr15	74441094	74441341
chr15	74442469	74442736
chr15	74448560	74448770
chr15	74448939	74449048
chr15	74452149	74452637
chr15	74453345	74453483
chr15	74453837	74454195
chr15	74455592	74456502
chr15	74459179	74459404
chr15	74459707	74459913
chr15	74462463	74462587
chr15	74462720	74462869
chr15	74465212	74465272
chr15	74468740	74469113
chr15	74470329	74470596
chr15	74472440	74472604
chr15	74472714	74472946
chr15	74474787	74475012
chr15	74475029	74475322
chr15	74475384	74475430
chr15	74481455	74481714
chr15	74484044	74484303
chr15	74484716	74484792
chr15	74484884	74484933
chr15	74485174	74485257
chr15	74486777	74486854
chr15	74487161	74488106
chr15	74490089	74490223
chr15	74491336	74491695
chr15	74493692	74493941
chr15	74497801	74498038
chr15	74499508	74500278
chr15	74500390	74500532
chr15	74505150	74505233
chr15	74509031	74509621
chr15	74510553	74510899
chr15	74510933	74511179
chr15	74511374	74511468
chr15	74511514	74511794
chr15	74512699	74513185
chr15	74514117	74514769
chr15	74515294	74517907
chr15	74518192	74518532
chr15	74518954	74520398
chr15	74522904	74523219
chr15	74523425	74524249
chr15	74524560	74524577
chr15	74527582	74527693
chr15	74527996	74528129
chr15	74528671	74528912
chr15	74529176	74530108
chr15	74531891	74532157
chr15	74533672	74533805
chr15	74534598	74534756
chr15	74535440	74537655
chr15	74538690	74538692
chr15	74539204	74539207
chr15	74539410	74539518
chr15	74539649	74539744
chr15	74539892	74540510
chr15	74540817	74541252
chr15	74541308	74541492
chr15	74543271	74543283
chr15	74543500	74543814
chr15	74545582	74545670
chr15	74545831	74545864
chr15	74547515	74547706
chr15	74548086	74548365
chr15	74548986	74549355
chr15	74549532	74549685
chr15	74550632	74550754
chr15	74551411	74551515
chr15	74553765	74553821
chr15	74556303	74556469
chr15	74556807	74556943
chr15	74557563	74557568
chr15	74558074	74558395
chr15	74558884	74559304
chr15	74559864	74560045
chr15	74561297	74561795
chr15	74563091	74564963
chr15	74565234	74565652
chr15	74568562	74568867
chr15	74569761	74569882
chr15	74572076	74572392
chr15	74574004	74575088
chr15	74576325	74577152
chr15	74577742	74577863
chr15	74578504	74578729
chr15	74581346	74581578
chr15	74581805	74582278
chr15	74582554	74582559
chr15	74582836	74582959
chr15	74583266	74583492
chr15	74586319	74586749
chr15	74587262	74587443
chr15	74587859	74588055
chr15	74588635	74588925
chr15	74589814	74590093
chr15	74590331	74590451
chr15	74593066	74593235
chr15	74593535	74593988
chr15	74594402	74594542
chr15	74595177	74595418
chr15	74597470	74597503
chr15	74606516	74606815
chr15	74607441	74607891
chr15	74607909	74608091
chr15	74611399	74611573
chr15	74612647	74613001
chr15	74615203	74615283
chr15	74617279	74617534
chr15	74617755	74618033
chr15	74620814	74621100
chr15	74622983	74623333
chr15	74624151	74624304
chr15	74627534	74627943
chr15	74628401	74628492
chr15	74629530	74629620
chr15	74630651	74630678
chr15	74642188	74642492
chr15	74645331	74645456
chr15	74648708	74648727
chr15	74657801	74657964
chr15	74658922	74659578
chr15	74663049	74663266
chr15	74665678	74665751
chr15	74666046	74666254
chr15	74666841	74666989
chr15	74667248	74667725
chr15	74669541	74669781
chr15	74670246	74670385
chr15	74671040	74673915
chr15	74674147	74674902
chr15	74675534	74676178
chr15	74678928	74679796
chr15	74681907	74682123
chr15	74682319	74682699
chr15	74683754	74684010
chr15	74685693	74686023
chr15	74687888	74687918
chr15	74692427	74692485
chr15	74698911	74699109
chr15	74701771	74702009
chr15	74702499	74702701
chr15	74705834	74705976
chr15	74706702	74707265
chr15	74708510	74708686
chr15	74708872	74709797
chr15	74711016	74711563
chr15	74714178	74714474
chr15	74714551	74715136
chr15	74715636	74715858
chr15	74715958	74716039
chr15	74716225	74716853
chr15	74719201	74719646
chr15	74720158	74722100
chr15	74722255	74722574
chr15	74722655	74722779
chr15	74723514	74723833
chr15	74725263	74725854
chr15	74726113	74726452
chr15	74727978	74728178
chr15	74729441	74729994
chr15	74730728	74730829
chr15	74731019	74731037
chr15	74733903	74734068
chr15	74734244	74734636
chr15	74736031	74736231
chr15	74740109	74740129
chr15	74742049	74742146
chr15	74743290	74743504
chr15	74743749	74743880
chr15	74745962	74746050
chr15	74748308	74748578
chr15	74749068	74750107
chr15	74752347	74753426
chr15	74756545	74756825
chr15	74758753	74759160
chr15	74760263	74760499
chr15	74768541	74768866
chr15	74773195	74773217
chr15	74777269	74777274
chr15	74778700	74779291
chr15	74779573	74779855
chr15	74780753	74780895
chr15	74781100	74781272
chr15	74783557	74783680
chr15	74783998	74784532
chr15	74784902	74784910
chr15	74785918	74786161
chr15	74792801	74793004
chr15	74796190	74796329
chr15	74796527	74796920
chr15	74797148	74797269
chr15	74799995	74800024
chr15	74813853	74813933
chr15	74817411	74817477
chr15	74820969	74821244
chr15	74838317	74838519
chr15	74841112	74841138
chr15	74847396	74847522
chr15	74873708	74873801
chr15	74881448	74881666
chr15	74882352	74882369
chr15	74892598	74893063
chr15	74894272	74894560
chr15	74896453	74896691
chr15	74897929	74898200
chr15	74899664	74899739
chr15	74910233	74910500
chr15	74913116	74913516
chr15	74919556	74919832
chr15	74921270	74921652
chr15	74923235	74923885
chr15	74927329	74927595
chr15	74932053	74932276
chr15	74933182	74933305
chr15	74934129	74934271
chr15	74935542	74935700
chr15	74952024	74952064
chr15	74954330	74954438
chr15	74954834	74956353
chr15	74956602	74956653
chr15	74957393	74957743
chr15	74958547	74958725
chr15	74959797	74959907
chr15	74964601	74964689
chr15	74967549	74968551
chr15	74976998	74977148
chr15	74983165	74983255
chr15	74988366	74989165
chr15	74992528	74993075
chr15	74997102	74997211
chr15	75008962	75009273
chr15	75009361	75009486
chr15	75010890	75011074
chr15	75011625	75011686
chr15	75013082	75013511
chr15	75017041	75017259
chr15	75019746	75019768
chr15	75024722	75024825
chr15	75029086	75029107
chr15	75031440	75031785
chr15	75032326	75032528
chr15	75045413	75045479
chr15	75045950	75046254
chr15	75047474	75047607
chr15	75048551	75048885
chr15	75049776	75050163
chr15	75053256	75053364
chr15	75056218	75056363
chr15	75056734	75056850
chr15	75058574	75058637
chr15	75060683	75060932
chr15	75062478	75062595
chr15	75070864	75070952
chr15	75072256	75072534
chr15	75083169	75083329
chr15	75088233	75088262
chr15	75089878	75090045
chr15	75112542	75112651
chr15	75114415	75114575
chr15	75115499	75115701
chr15	75118812	75118918
chr15	75130949	75131257
chr15	75138053	75138121
chr15	75139052	75139126
chr15	75146244	75146389
chr15	75156005	75156180
chr15	75156416	75156782
chr15	75167904	75168518
chr15	75175749	75175894
chr15	75185063	75185355
chr15	75196853	75196937
chr15	75222007	75222118
chr15	75237338	75237402
chr15	75254705	75254925
chr15	75256504	75256590
chr15	75268285	75268454
chr15	75278055	75278241
chr15	75281225	75281324
chr15	75309846	75310174
chr15	75312115	75312210
chr15	75314719	75315158
chr15	75336317	75336557
chr15	75339595	75339689
chr15	75347441	75347499
chr15	75347720	75348182
chr15	75350373	75350431
chr15	75357507	75357639
chr15	75396980	75397020
chr15	75409487	75409565
chr15	75410875	75410965
chr15	75410990	75411170
chr15	75411216	75411261
chr15	75430332	75430591
chr15	75441164	75441271
chr15	75460536	75460614
chr15	75462271	75462409
chr15	75467521	75467736
chr15	75468632	75468782
chr15	75470148	75470342
chr15	75474447	75474552
chr15	75476453	75476545
chr15	75489743	75489902
chr15	75496637	75497045
chr15	75498524	75498760
chr15	75500821	75501089
chr15	75504435	75504525
chr15	75506478	75506805
chr15	75517119	75517482
chr15	75520455	75520642
chr15	75527572	75527813
chr15	75534402	75534580
chr15	75541740	75541985
chr15	75548792	75549235
chr15	75552861	75552881
chr15	75564470	75564481
chr15	75564794	75565106
chr15	75565420	75566266
chr15	75566655	75567504
chr15	75582086	75582202
chr15	75582619	75582759
chr15	75585059	75585241
chr15	75587549	75587687
chr15	75590133	75590232
chr15	75594676	75594696
chr15	75594814	75594904
chr15	75596714	75596998
chr15	75597662	75597782
chr15	75615460	75617313
chr15	75617828	75618020
chr15	75620500	75620658
chr15	75623124	75623255
chr15	75625436	75625537
chr15	75625613	75625824
chr15	75626123	75626198
chr15	75633975	75634126
chr15	75641610	75642986
chr15	75646019	75646327
chr15	75648417	75648677
chr15	75656133	75656540
chr15	75657567	75657709
chr15	75657903	75658282
chr15	75659687	75659787
chr15	75660181	75660262
chr15	75664092	75664137
chr15	75671556	75671684
chr15	75675706	75676014
chr15	75676561	75676774
chr15	75677493	75677543
chr15	75677815	75679724
chr15	75682391	75682789
chr15	75683297	75683518
chr15	75683835	75684100
chr15	75689581	75689663
chr15	75690276	75690842
chr15	75697038	75697141
chr15	75702961	75703191
chr15	75703447	75705272
chr15	75705578	75705695
chr15	75706816	75707103
chr15	75708118	75708285
chr15	75708467	75708559
chr15	75708865	75708890
chr15	75708987	75709530
chr15	75710138	75710556
chr15	75711278	75711803
chr15	75712054	75713024
chr15	75713154	75713714
chr15	75713890	75713988
chr15	75714154	75715591
chr15	75715686	75715947
chr15	75717113	75717552
chr15	75718628	75718873
chr15	75719074	75719778
chr15	75721106	75721211
chr15	75721576	75721725
chr15	75721949	75721997
chr15	75725859	75725984
chr15	75727072	75727230
chr15	75727647	75728087
chr15	75729405	75729461
chr15	75729757	75729777
chr15	75730958	75731083
chr15	75731335	75732263
chr15	75734382	75734900
chr15	75742118	75742170
chr15	75743221	75743373
chr15	75745108	75745151
chr15	75746496	75749082
chr15	75750887	75751454
chr15	75751789	75751921
chr15	75752209	75752299
chr15	75752401	75752779
chr15	75752965	75753409
chr15	75754499	75754752
chr15	75755587	75755628
chr15	75756667	75756694
chr15	75757746	75758189
chr15	75760158	75760612
chr15	75774785	75774878
chr15	75777015	75777185
chr15	75781165	75781686
chr15	75786776	75786842
chr15	75787396	75787673
chr15	75787910	75788052
chr15	75789922	75790340
chr15	75791061	75791062
chr15	75795471	75795668
chr15	75803781	75803812
chr15	75805041	75805140
chr15	75812975	75813089
chr15	75813524	75813731
chr15	75818004	75818264
chr15	75818691	75819013
chr15	75819123	75819490
chr15	75821872	75821938
chr15	75823018	75823453
chr15	75826643	75826790
chr15	75830333	75830938
chr15	75832798	75832891
chr15	75834447	75834750
chr15	75835720	75836131
chr15	75836345	75836368
chr15	75838488	75838734
chr15	75840584	75840627
chr15	75841214	75842455
chr15	75850232	75850400
chr15	75851097	75851292
chr15	75856770	75857683
chr15	75861718	75861956
chr15	75862075	75863258
chr15	75865934	75866264
chr15	75866668	75866928
chr15	75870328	75870428
chr15	75873629	75874005
chr15	75875851	75875857
chr15	75880563	75880665
chr15	75882190	75882206
chr15	75882953	75883159
chr15	75883954	75884925
chr15	75885120	75885300
chr15	75885571	75885744
chr15	75886365	75886959
chr15	75887530	75888207
chr15	75888355	75889627
chr15	75890462	75890699
chr15	75891497	75891735
chr15	75890758	75891234
chr15	75892640	75892976
chr15	75893631	75894933
chr15	75896128	75896204
chr15	75896386	75896675
chr15	75902300	75902336
chr15	75903127	75903399
chr15	75903563	75903696
chr15	75905939	75906537
chr15	75906885	75907247
chr15	75908191	75908492
chr15	75908733	75911471
chr15	75911729	75911991
chr15	75912136	75912713
chr15	75913645	75913682
chr15	75914078	75914102
chr15	75914956	75915070
chr15	75920127	75920199
chr15	75921051	75921929
chr15	75923130	75923805
chr15	75924507	75924659
chr15	75925675	75926284
chr15	75927124	75927607
chr15	75928675	75928826
chr15	75929001	75930129
chr15	75931898	75932217
chr15	75934944	75935447
chr15	75940600	75941582
chr15	75942577	75942692
chr15	75943871	75943998
chr15	75944439	75944503
chr15	75944773	75945211
chr15	75960501	75960723
chr15	75964056	75964248
chr15	75968903	75969680
chr15	75973429	75973604
chr15	75973781	75973857
chr15	75976309	75976484
chr15	75976578	75976627
chr15	75981050	75982412
chr15	75987842	75988573
chr15	75993424	75994005
chr15	75994955	75995318
chr15	75996341	75996612
chr15	75997437	75998973
chr15	75999255	75999657
chr15	76001174	76001363
chr15	76001393	76001842
chr15	76002154	76003533
chr15	76003853	76004143
chr15	76004379	76004502
chr15	76005109	76005215
chr15	76005963	76007159
chr15	76007468	76007493
chr15	76007792	76007978
chr15	76008375	76008383
chr15	76009124	76009845
chr15	76009990	76010035
chr15	76011075	76011304
chr15	76011509	76011782
chr15	76012760	76013122
chr15	76013247	76013783
chr15	76014958	76015400
chr15	76016990	76017215
chr15	76018413	76018651
chr15	76030085	76030427
chr15	76033021	76033041
chr15	76033875	76034930
chr15	76039777	76039893
chr15	76043055	76043140
chr15	76044188	76044540
chr15	76045326	76045426
chr15	76046383	76047028
chr15	76047519	76048102
chr15	76048301	76048598
chr15	76052337	76052430
chr15	76059724	76059872
chr15	76061651	76062030
chr15	76062236	76062395
chr15	76063577	76063844
chr15	76064281	76064918
chr15	76066297	76066388
chr15	76066616	76066791
chr15	76066962	76067316
chr15	76067558	76067637
chr15	76068692	76070132
chr15	76072447	76072520
chr15	76072875	76073058
chr15	76074300	76074640
chr15	76075401	76075541
chr15	76076830	76077712
chr15	76077883	76078132
chr15	76078607	76078837
chr15	76079521	76079697
chr15	76079821	76079933
chr15	76080155	76081563
chr15	76082380	76082821
chr15	76083983	76084008
chr15	76086496	76086613
chr15	76088626	76088807
chr15	76089386	76090802
chr15	76091020	76092136
chr15	76092298	76092530
chr15	76093720	76093780
chr15	76095293	76095365
chr15	76095587	76095835
chr15	76102575	76106018
chr15	76107632	76107741
chr15	76109772	76109886
chr15	76111107	76111297
chr15	76112343	76112592
chr15	76114482	76114826
chr15	76115763	76115861
chr15	76117064	76117164
chr15	76117322	76117400
chr15	76117959	76118116
chr15	76118350	76118512
chr15	76120836	76121067
chr15	76121514	76121888
chr15	76124261	76124376
chr15	76124945	76125011
chr15	76125893	76126012
chr15	76126454	76126862
chr15	76128068	76128226
chr15	76129257	76129349
chr15	76133939	76134105
chr15	76134865	76135088
chr15	76138749	76138876
chr15	76139061	76139161
chr15	76139278	76139414
chr15	76142312	76142513
chr15	76155865	76156663
chr15	76157730	76158093
chr15	76158454	76159064
chr15	76169029	76169041
chr15	76170417	76170769
chr15	76170917	76171796
chr15	76172314	76172583
chr15	76172750	76173551
chr15	76174165	76174382
chr15	76174952	76174962
chr15	76175296	76175512
chr15	76176036	76176105
chr15	76176324	76176869
chr15	76177005	76177276
chr15	76177837	76177917
chr15	76178638	76179249
chr15	76179983	76181100
chr15	76181606	76181837
chr15	76182104	76182340
chr15	76182911	76183012
chr15	76183663	76183925
chr15	76187445	76187508
chr15	76185168	76186051
chr15	76188098	76188108
chr15	76188478	76189217
chr15	76189677	76190784
chr15	76191102	76191613
chr15	76191841	76191900
chr15	76192077	76192319
chr15	76193809	76194058
chr15	76194322	76194927
chr15	76195191	76197358
chr15	76197773	76200301
chr15	76200446	76200743
chr15	76201117	76201214
chr15	76202010	76202360
chr15	76203328	76203386
chr15	76203810	76203830
chr15	76203957	76205950
chr15	76205974	76209531
chr15	76210914	76211060
chr15	76211119	76211328
chr15	76212166	76212249
chr15	76214509	76214636
chr15	76219520	76219533
chr15	76226018	76226160
chr15	76226298	76226511
chr15	76227134	76227364
chr15	76228071	76228195
chr15	76228247	76228365
chr15	76229054	76230293
chr15	76230385	76231160
chr15	76231237	76231500
chr15	76232109	76233443
chr15	76239044	76239557
chr15	76239958	76240114
chr15	76241218	76241664
chr15	76242445	76243428
chr15	76246474	76247479
chr15	76247687	76248684
chr15	76250821	76250962
chr15	76253363	76253536
chr15	76257074	76257366
chr15	76257523	76257620
chr15	76273982	76273984
chr15	76275017	76275285
chr15	76284769	76284854
chr15	76285166	76285286
chr15	76294427	76295113
chr15	76295314	76295736
chr15	76297066	76297374
chr15	76303949	76304269
chr15	76304744	76304986
chr15	76305056	76305647
chr15	76305748	76305880
chr15	76306519	76307879
chr15	76308532	76308541
chr15	76314354	76314779
chr15	76315485	76315636
chr15	76324824	76324964
chr15	76327001	76327965
chr15	76329187	76329652
chr15	76329967	76330331
chr15	76330825	76332097
chr15	76333353	76333391
chr15	76332357	76333300
chr15	76333979	76334437
chr15	76337516	76337630
chr15	76339878	76340005
chr15	76342926	76344399
chr15	76344642	76344761
chr15	76346319	76346521
chr15	76347674	76347845
chr15	76348519	76348724
chr15	76348787	76349167
chr15	76350309	76352443
chr15	76352830	76352987
chr15	76353008	76353851
chr15	76355298	76355693
chr15	76356367	76356746
chr15	76356991	76357148
chr15	76357649	76357728
chr15	76358651	76358683
chr15	76359416	76359670
chr15	76368594	76369512
chr15	76369751	76370906
chr15	76371740	76371847
chr15	76372715	76372995
chr15	76379962	76381414
chr15	76387222	76387307
chr15	76389941	76390017
chr15	76391923	76392065
chr15	76393288	76393513
chr15	76398306	76398348
chr15	76400845	76400849
chr15	76401685	76402153
chr15	76402170	76402583
chr15	76408146	76408259
chr15	76413996	76414117
chr15	76417083	76417445
chr15	76421390	76421889
chr15	76423277	76423530
chr15	76425465	76425506
chr15	76426973	76427221
chr15	76428973	76429142
chr15	76429290	76429529
chr15	76432023	76432733
chr15	76433296	76433409
chr15	76433929	76434636
chr15	76434964	76435371
chr15	76435791	76435928
chr15	76444584	76444733
chr15	76446166	76446318
chr15	76446413	76446668
chr15	76447056	76447304
chr15	76448176	76448475
chr15	76448736	76448889
chr15	76449331	76449419
chr15	76447740	76448054
chr15	76450396	76450528
chr15	76450941	76451207
chr15	76451269	76451431
chr15	76453689	76453904
chr15	76454401	76454788
chr15	76455310	76455476
chr15	76455668	76455680
chr15	76455864	76456074
chr15	76456214	76458850
chr15	76459862	76460196
chr15	76460881	76462761
chr15	76463326	76464435
chr15	76464802	76466956
chr15	76468436	76468637
chr15	76468964	76469122
chr15	76472459	76473005
chr15	76474404	76474540
chr15	76476846	76478414
chr15	76478743	76478888
chr15	76479299	76479456
chr15	76480946	76480950
chr15	76480675	76480848
chr15	76483088	76483380
chr15	76490623	76490852
chr15	76497286	76497752
chr15	76497933	76498290
chr15	76498633	76498777
chr15	76498907	76499036
chr15	76499882	76500222
chr15	76503076	76503180
chr15	76503635	76503677
chr15	76504023	76504177
chr15	76505714	76505885
chr15	76507613	76507883
chr15	76509702	76509812
chr15	76510304	76510531
chr15	76510754	76512590
chr15	76515571	76515736
chr15	76516656	76517080
chr15	76517904	76518051
chr15	76518111	76519622
chr15	76519738	76520514
chr15	76520826	76520848
chr15	76521219	76521616
chr15	76521977	76524054
chr15	76524389	76524610
chr15	76532506	76532869
chr15	76533641	76534372
chr15	76534470	76534607
chr15	76536387	76536523
chr15	76537144	76537356
chr15	76537636	76539774
chr15	76540105	76540778
chr15	76541254	76541308
chr15	76542866	76542999
chr15	76547570	76547730
chr15	76549413	76549415
chr15	76550100	76550640
chr15	76552808	76553024
chr15	76554967	76555118
chr15	76556506	76556606
chr15	76574381	76574637
chr15	76575987	76577677
chr15	76590041	76590190
chr15	76593282	76593744
chr15	76594009	76594201
chr15	76594502	76594762
chr15	76594957	76594971
chr15	76595463	76595586
chr15	76597177	76597351
chr15	76601631	76601739
chr15	76601773	76601854
chr15	76606360	76606517
chr15	76607101	76607935
chr15	76613651	76613985
chr15	76614490	76614756
chr15	76616095	76616642
chr15	76619291	76619609
chr15	76622559	76622649
chr15	76623716	76624336
chr15	76625000	76625313
chr15	76625646	76626490
chr15	76629337	76629548
chr15	76630618	76630926
chr15	76632046	76632355
chr15	76632447	76632473
chr15	76633444	76633447
chr15	76633618	76633873
chr15	76634833	76634897
chr15	76636854	76637502
chr15	76637745	76637945
chr15	76638549	76638612
chr15	76639156	76640560
chr15	76646383	76646851
chr15	76647096	76647264
chr15	76648188	76648416
chr15	76648595	76648682
chr15	76651073	76651100
chr15	76652231	76652326
chr15	76655320	76655415
chr15	76656271	76657510
chr15	76657612	76657628
chr15	76658643	76658817
chr15	76659234	76661759
chr15	76662072	76662367
chr15	76662465	76662511
chr15	76665400	76665846
chr15	76666355	76667648
chr15	76667903	76668121
chr15	76668586	76668808
chr15	76668967	76669768
chr15	76670936	76672436
chr15	76672462	76672654
chr15	76681665	76681949
chr15	76685583	76685715
chr15	76687547	76687710
chr15	76688573	76688713
chr15	76691301	76691384
chr15	76691929	76692149
chr15	76692568	76693030
chr15	76693698	76693738
chr15	76695228	76695449
chr15	76696643	76696766
chr15	76697393	76698132
chr15	76698227	76698792
chr15	76699215	76699329
chr15	76700171	76700309
chr15	76701088	76702774
chr15	76703546	76703753
chr15	76705249	76705730
chr15	76706541	76706591
chr15	76708127	76709064
chr15	76709692	76711325
chr15	76713088	76713210
chr15	76713304	76713644
chr15	76713698	76714160
chr15	76714287	76714618
chr15	76714700	76716119
chr15	76716202	76716494
chr15	76717800	76717911
chr15	76718737	76718948
chr15	76721810	76725064
chr15	76725131	76725577
chr15	76726057	76726263
chr15	76726469	76726724
chr15	76726889	76727216
chr15	76728179	76728383
chr15	76728833	76728908
chr15	76729090	76729400
chr15	76729844	76730438
chr15	76734809	76735281
chr15	76735366	76735434
chr15	76735524	76735694
chr15	76736805	76736998
chr15	76737188	76737205
chr15	76737685	76737735
chr15	76745237	76745755
chr15	76759047	76759368
chr15	76765537	76765610
chr15	76768296	76768344
chr15	76770456	76770802
chr15	76781312	76781538
chr15	76782334	76782494
chr15	76783679	76784135
chr15	76789195	76789389
chr15	76794832	76794878
chr15	76796211	76796522
chr15	76809145	76809231
chr15	76816438	76816484
chr15	76816948	76818827
chr15	76837487	76837539
chr15	76845319	76845461
chr15	76859349	76859550
chr15	76866627	76866822
chr15	76869854	76870104
chr15	76870154	76870263
chr15	76870617	76871713
chr15	76872347	76872622
chr15	76878952	76879751
chr15	76880424	76880823
chr15	76881158	76881525
chr15	76881629	76881700
chr15	76895339	76895503
chr15	76899476	76900440
chr15	76900578	76900614
chr15	76901077	76901228
chr15	76902228	76902439
chr15	76903169	76903506
chr15	76903779	76905158
chr15	76905730	76906278
chr15	76906866	76907116
chr15	76907919	76907979
chr15	76910784	76910901
chr15	76911679	76911728
chr15	76916084	76916346
chr15	76917218	76917449
chr15	76918281	76918777
chr15	76919207	76919546
chr15	76921183	76921388
chr15	76922207	76922722
chr15	76924618	76926110
chr15	76926341	76926474
chr15	76927880	76928099
chr15	76932090	76932233
chr15	76932772	76932976
chr15	76933044	76933097
chr15	76933616	76933904
chr15	76935180	76935219
chr15	76941953	76941973
chr15	76948030	76949343
chr15	76952341	76952783
chr15	76964985	76965027
chr15	76973695	76974577
chr15	76987619	76988001
chr15	76988551	76988731
chr15	76993297	76993856
chr15	76998874	76999548
chr15	77002549	77002985
chr15	77003645	77004258
chr15	77007933	77008035
chr15	77008683	77008861
chr15	77011360	77011722
chr15	77013425	77013728
chr15	77013831	77014149
chr15	77014759	77014852
chr15	77015000	77015022
chr15	77016266	77016579
chr15	77016694	77016910
chr15	77017189	77017250
chr15	77018476	77018667
chr15	77019247	77019468
chr15	77019555	77019864
chr15	77022155	77022344
chr15	77022732	77022812
chr15	77025318	77025570
chr15	77026912	77027124
chr15	77027244	77027398
chr15	77027571	77027610
chr15	77027883	77027940
chr15	77029180	77029892
chr15	77033891	77033914
chr15	77034421	77034750
chr15	77036180	77036352
chr15	77036563	77036941
chr15	77037347	77038810
chr15	77039391	77039665
chr15	77040236	77040463
chr15	77042530	77042669
chr15	77045792	77046042
chr15	77046593	77047199
chr15	77053195	77053248
chr15	77055573	77055877
chr15	77055968	77056002
chr15	77057978	77058350
chr15	77061464	77061562
chr15	77066343	77066367
chr15	77071574	77071897
chr15	77072889	77072967
chr15	77078754	77078766
chr15	77079320	77080245
chr15	77080761	77081071
chr15	77081448	77081677
chr15	77088571	77088718
chr15	77089287	77089586
chr15	77094527	77094802
chr15	77098652	77099015
chr15	77103661	77103851
chr15	77104411	77104515
chr15	77107147	77107250
chr15	77116654	77116878
chr15	77150270	77150876
chr15	77151302	77151408
chr15	77152007	77152115
chr15	77152400	77152613
chr15	77153138	77154068
chr15	77157730	77157887
chr15	77163421	77163573
chr15	77171123	77171296
chr15	77172152	77172527
chr15	77180238	77180240
chr15	77192571	77192768
chr15	77196168	77196416
chr15	77203477	77203605
chr15	77206250	77206290
chr15	77213140	77213151
chr15	77214151	77215852
chr15	77216650	77216707
chr15	77220860	77220878
chr15	77226956	77227196
chr15	77229273	77229750
chr15	77243793	77244002
chr15	77245434	77245691
chr15	77247025	77247244
chr15	77250713	77251000
chr15	77251976	77252111
chr15	77253908	77254078
chr15	77254155	77255024
chr15	77257366	77258152
chr15	77265395	77265916
chr15	77268142	77268296
chr15	77272663	77272777
chr15	77276399	77276755
chr15	77278934	77279835
chr15	77281716	77281785
chr15	77297123	77297207
chr15	77299993	77300126
chr15	77299465	77299816
chr15	77304737	77304785
chr15	77304898	77305239
chr15	77305414	77307514
chr15	77312150	77312248
chr15	77313961	77314263
chr15	77314465	77314834
chr15	77324846	77325017
chr15	77329875	77329966
chr15	77332835	77332843
chr15	77334061	77334253
chr15	77335989	77337205
chr15	77338083	77338746
chr15	77340409	77340506
chr15	77342483	77342847
chr15	77343181	77344564
chr15	77344674	77344863
chr15	77349436	77349695
chr15	77356368	77356810
chr15	77358347	77359141
chr15	77359462	77359873
chr15	77363583	77364521
chr15	77365871	77366118
chr15	77366492	77368028
chr15	77368122	77368893
chr15	77369960	77370214
chr15	77370812	77371011
chr15	77371229	77371231
chr15	77373016	77373226
chr15	77373282	77373308
chr15	77377802	77377883
chr15	77378133	77378182
chr15	77382769	77383470
chr15	77387538	77387812
chr15	77388764	77389145
chr15	77393769	77393773
chr15	77397358	77397539
chr15	77398921	77399113
chr15	77402022	77402407
chr15	77404381	77404658
chr15	77404823	77404848
chr15	77405554	77405651
chr15	77406325	77406598
chr15	77417126	77417481
chr15	77421963	77422137
chr15	77422307	77422480
chr15	77428235	77428245
chr15	77436868	77436955
chr15	77438635	77438897
chr15	77439189	77439297
chr15	77443494	77443714
chr15	77444727	77444997
chr15	77536170	77536381
chr15	77545601	77545683
chr15	77556970	77557234
chr15	77564312	77564615
chr15	77579303	77579456
chr15	77581758	77582027
chr15	77587422	77587802
chr15	77595259	77595397
chr15	77595702	77595713
chr15	77609958	77609986
chr15	77612233	77612422
chr15	77613058	77613636
chr15	77618408	77618630
chr15	77619339	77619513
chr15	77624219	77624379
chr15	77626339	77627092
chr15	77627621	77628111
chr15	77628504	77629302
chr15	77629729	77629930
chr15	77630861	77631026
chr15	77631824	77632063
chr15	77632506	77632538
chr15	77633509	77633954
chr15	77634286	77634416
chr15	77635385	77635672
chr15	77636267	77636358
chr15	77637303	77637378
chr15	77638223	77638270
chr15	77638893	77639210
chr15	77639735	77640080
chr15	77642898	77643152
chr15	77647437	77647561
chr15	77649640	77650030
chr15	77652059	77652146
chr15	77653114	77653939
chr15	77654041	77654144
chr15	77656118	77656319
chr15	77657046	77657215
chr15	77657704	77657846
chr15	77658824	77659470
chr15	77660254	77660423
chr15	77661949	77662275
chr15	77663732	77663734
chr15	77663798	77663888
chr15	77663961	77664035
chr15	77664243	77664515
chr15	77667344	77667558
chr15	77668826	77668916
chr15	77669655	77669723
chr15	77686624	77686686
chr15	77694382	77694524
chr15	77695392	77695465
chr15	77708502	77708928
chr15	77715450	77715632
chr15	77719323	77719613
chr15	77723632	77723891
chr15	77724376	77724471
chr15	77724661	77724807
chr15	77725698	77725918
chr15	77726533	77727357
chr15	77728860	77728905
chr15	77730921	77731208
chr15	77733542	77733884
chr15	77735598	77736094
chr15	77736626	77736856
chr15	77749448	77749659
chr15	77750506	77750516
chr15	77751726	77751797
chr15	77752479	77752567
chr15	77752963	77753104
chr15	77755161	77755488
chr15	77755599	77755858
chr15	77757696	77758065
chr15	77758583	77758838
chr15	77760660	77760733
chr15	77761839	77762328
chr15	77764166	77764938
chr15	77765138	77765593
chr15	77765709	77765821
chr15	77766071	77766536
chr15	77767292	77767831
chr15	77768681	77769029
chr15	77771077	77771108
chr15	77771481	77771544
chr15	77774185	77774591
chr15	77775035	77775307
chr15	77775407	77775863
chr15	77776807	77777028
chr15	77777896	77778095
chr15	77778587	77778801
chr15	77782560	77782598
chr15	77782747	77782879
chr15	77783998	77784831
chr15	77785518	77785697
chr15	77786676	77786728
chr15	77788278	77788961
chr15	77789812	77790227
chr15	77792309	77792616
chr15	77795515	77795725
chr15	77796083	77796372
chr15	77797220	77797246
chr15	77797910	77798480
chr15	77798720	77799219
chr15	77800486	77800957
chr15	77803410	77803481
chr15	77803745	77804216
chr15	77805067	77805281
chr15	77806652	77806780
chr15	77807365	77807387
chr15	77809441	77809737
chr15	77810126	77810188
chr15	77810520	77810843
chr15	77811054	77811450
chr15	77813617	77813954
chr15	77814232	77814499
chr15	77816040	77816584
chr15	77818899	77819142
chr15	77820068	77820836
chr15	77820931	77821748
chr15	77823255	77823453
chr15	77827331	77827512
chr15	77829795	77829960
chr15	77833016	77833099
chr15	77833988	77834298
chr15	77836019	77836786
chr15	77839806	77839955
chr15	77840703	77842877
chr15	77843133	77843269
chr15	77843835	77844077
chr15	77845100	77845386
chr15	77846852	77846998
chr15	77848130	77848347
chr15	77848910	77849214
chr15	77856587	77856812
chr15	77857628	77858188
chr15	77863292	77863374
chr15	77874416	77874422
chr15	77874512	77874954
chr15	77879301	77879475
chr15	77882615	77883599
chr15	77883801	77884051
chr15	77885274	77885293
chr15	77890813	77890974
chr15	77891774	77892078
chr15	77892418	77892576
chr15	77894899	77895228
chr15	77903256	77903576
chr15	77905216	77905900
chr15	77911199	77911290
chr15	77911985	77912032
chr15	77914813	77915030
chr15	77915388	77915598
chr15	77915847	77916271
chr15	77917120	77917455
chr15	77919357	77919594
chr15	77919797	77919954
chr15	77920459	77920596
chr15	77920955	77921396
chr15	77924890	77924922
chr15	77927830	77929712
chr15	77933711	77934148
chr15	77934551	77934713
chr15	77938586	77938600
chr15	77941909	77942152
chr15	77949776	77949813
chr15	77951691	77951696
chr15	77952569	77952666
chr15	77952860	77953002
chr15	77954505	77954615
chr15	77955573	77955761
chr15	77955932	77957025
chr15	77959481	77959573
chr15	77961588	77962488
chr15	77963367	77963412
chr15	77967283	77967449
chr15	77969802	77971500
chr15	77972254	77972257
chr15	77979333	77979426
chr15	77994229	77994286
chr15	77995235	77995324
chr15	78003799	78004014
chr15	78005438	78005515
chr15	78005735	78005823
chr15	78006861	78007060
chr15	78018321	78018399
chr15	78023389	78023413
chr15	78024071	78024270
chr15	78040798	78040903
chr15	78042801	78043093
chr15	78057850	78057906
chr15	78060735	78060886
chr15	78065274	78065466
chr15	78066580	78066733
chr15	78083389	78083667
chr15	78090305	78090438
chr15	78092016	78092512
chr15	78096200	78096323
chr15	78097326	78097377
chr15	78107847	78107930
chr15	78110534	78110648
chr15	78111388	78111577
chr15	78119218	78120422
chr15	78123902	78123934
chr15	78136534	78136642
chr15	78143461	78143539
chr15	78145171	78145280
chr15	78152401	78152410
chr15	78156701	78156839
chr15	78157890	78158042
chr15	78164236	78164573
chr15	78167967	78168138
chr15	78169051	78169079
chr15	78170816	78170844
chr15	78171911	78172108
chr15	78173229	78174912
chr15	78175734	78175835
chr15	78176088	78176090
chr15	78176531	78176596
chr15	78177006	78177287
chr15	78177461	78177914
chr15	78178025	78178052
chr15	78178507	78178687
chr15	78179644	78179802
chr15	78181564	78181663
chr15	78181702	78182025
chr15	78182309	78182450
chr15	78184005	78184410
chr15	78184749	78185311
chr15	78191794	78191837
chr15	78192488	78192577
chr15	78195375	78195569
chr15	78202809	78202969
chr15	78203661	78203843
chr15	78206003	78206449
chr15	78206726	78206862
chr15	78207306	78207543
chr15	78224508	78224773
chr15	78226935	78226967
chr15	78229192	78229301
chr15	78230494	78230799
chr15	78231504	78231683
chr15	78233578	78233647
chr15	78235001	78235102
chr15	78239429	78239654
chr15	78240358	78240657
chr15	78242510	78242863
chr15	78244451	78245073
chr15	78247499	78247689
chr15	78250879	78251083
chr15	78251227	78251329
chr15	78251821	78251997
chr15	78253579	78253630
chr15	78256586	78257328
chr15	78258169	78258504
chr15	78276037	78276153
chr15	78280718	78280898
chr15	78283639	78283643
chr15	78288229	78288332
chr15	78293188	78293282
chr15	78309954	78310051
chr15	78318112	78318186
chr15	78320776	78321346
chr15	78327710	78328019
chr15	78332694	78332864
chr15	78333159	78333306
chr15	78335416	78335480
chr15	78339472	78339822
chr15	78340097	78340350
chr15	78340469	78340693
chr15	78341019	78341427
chr15	78343585	78343658
chr15	78345983	78346244
chr15	78348444	78349180
chr15	78349466	78349514
chr15	78355102	78355320
chr15	78369003	78369097
chr15	78369468	78370189
chr15	78372083	78372295
chr15	78373490	78373590
chr15	78374239	78374592
chr15	78377300	78377804
chr15	78378148	78378393
chr15	78382434	78382466
chr15	78383512	78384723
chr15	78388741	78388788
chr15	78392662	78392729
chr15	78395823	78395907
chr15	78400893	78401044
chr15	78401337	78401870
chr15	78402155	78402286
chr15	78403417	78403821
chr15	78404015	78404243
chr15	78405577	78407269
chr15	78407739	78407882
chr15	78409700	78409796
chr15	78410283	78410614
chr15	78413080	78413342
chr15	78419211	78419274
chr15	78422077	78422113
chr15	78422478	78422968
chr15	78423993	78424145
chr15	78428399	78429551
chr15	78429744	78430228
chr15	78431315	78431801
chr15	78432032	78432167
chr15	78433903	78434316
chr15	78434782	78436296
chr15	78436496	78439025
chr15	78439267	78439719
chr15	78440626	78441036
chr15	78441349	78442118
chr15	78442181	78442460
chr15	78443118	78443225
chr15	78443665	78443920
chr15	78444239	78444323
chr15	78445141	78445178
chr15	78445562	78445652
chr15	78445917	78446120
chr15	78447050	78447250
chr15	78447289	78447501
chr15	78447577	78448761
chr15	78449120	78449630
chr15	78451315	78451357
chr15	78451724	78451963
chr15	78452117	78452552
chr15	78454782	78455196
chr15	78455314	78455430
chr15	78455806	78456009
chr15	78456181	78456672
chr15	78459826	78459829
chr15	78463054	78463333
chr15	78464804	78464992
chr15	78465669	78465939
chr15	78468258	78468322
chr15	78468550	78468724
chr15	78470245	78470386
chr15	78470694	78470907
chr15	78471847	78472071
chr15	78474663	78474929
chr15	78479512	78480113
chr15	78480661	78480894
chr15	78481874	78482298
chr15	78488712	78488721
chr15	78488797	78489034
chr15	78492960	78493086
chr15	78493843	78494039
chr15	78497795	78497920
chr15	78500423	78500604
chr15	78504278	78504409
chr15	78509622	78510166
chr15	78510508	78510926
chr15	78511055	78511084
chr15	78511320	78511409
chr15	78511859	78512102
chr15	78512115	78512524
chr15	78514327	78515031
chr15	78517681	78518074
chr15	78520597	78520776
chr15	78521294	78521588
chr15	78523636	78523813
chr15	78525823	78525957
chr15	78527189	78527383
chr15	78527742	78527916
chr15	78528694	78530227
chr15	78528022	78528630
chr15	78530753	78530985
chr15	78531421	78533042
chr15	78533621	78534481
chr15	78537763	78537992
chr15	78538242	78538686
chr15	78539064	78539076
chr15	78539248	78539374
chr15	78539871	78540266
chr15	78541856	78541986
chr15	78543815	78544107
chr15	78544665	78544933
chr15	78545026	78545196
chr15	78549148	78549498
chr15	78549749	78549893
chr15	78557486	78557668
chr15	78562183	78562719
chr15	78562965	78563298
chr15	78564232	78564369
chr15	78565223	78565356
chr15	78567889	78568009
chr15	78568102	78568160
chr15	78569553	78569768
chr15	78570452	78570589
chr15	78571518	78571722
chr15	78572272	78572378
chr15	78572521	78572908
chr15	78576693	78576884
chr15	78579528	78580218
chr15	78580347	78580582
chr15	78580967	78581086
chr15	78581250	78582297
chr15	78583262	78583773
chr15	78587219	78587693
chr15	78589254	78589271
chr15	78591687	78591981
chr15	78592043	78592435
chr15	78592530	78592839
chr15	78593018	78593035
chr15	78593473	78593765
chr15	78596867	78597306
chr15	78597712	78597892
chr15	78601487	78601842
chr15	78603023	78603187
chr15	78603949	78604097
chr15	78604812	78604855
chr15	78605474	78605888
chr15	78605968	78607030
chr15	78607450	78607945
chr15	78608043	78608388
chr15	78610500	78610632
chr15	78611402	78611805
chr15	78612029	78612122
chr15	78612617	78612901
chr15	78613211	78613379
chr15	78616267	78616333
chr15	78619606	78619735
chr15	78620127	78620154
chr15	78620610	78621263
chr15	78623403	78624104
chr15	78624354	78625558
chr15	78625816	78625931
chr15	78626038	78626270
chr15	78626631	78626793
chr15	78633236	78633314
chr15	78633380	78633713
chr15	78634148	78634574
chr15	78635235	78635656
chr15	78637085	78637286
chr15	78638928	78639152
chr15	78639801	78640073
chr15	78640447	78640568
chr15	78641288	78641452
chr15	78643590	78644074
chr15	78646891	78647123
chr15	78651398	78651630
chr15	78654291	78654735
chr15	78663086	78663110
chr15	78664105	78665189
chr15	78667098	78667208
chr15	78670169	78671367
chr15	78671757	78671995
chr15	78672298	78673034
chr15	78673122	78673130
chr15	78673514	78673624
chr15	78675297	78675844
chr15	78676542	78676914
chr15	78677186	78677471
chr15	78677689	78678053
chr15	78678077	78678548
chr15	78679552	78679649
chr15	78680970	78681856
chr15	78682105	78682438
chr15	78683330	78683645
chr15	78684109	78684955
chr15	78685620	78686053
chr15	78686346	78686496
chr15	78687095	78687293
chr15	78687632	78687754
chr15	78688567	78688866
chr15	78690092	78690328
chr15	78692170	78692441
chr15	78693725	78693802
chr15	78692833	78692873
chr15	78696911	78697245
chr15	78697607	78697922
chr15	78698418	78698818
chr15	78699952	78700276
chr15	78709337	78709615
chr15	78710306	78710522
chr15	78711445	78711655
chr15	78712049	78712119
chr15	78712479	78713461
chr15	78715214	78715521
chr15	78716798	78716931
chr15	78717406	78717801
chr15	78718079	78719652
chr15	78719990	78720516
chr15	78727244	78727310
chr15	78729639	78729887
chr15	78735433	78735974
chr15	78736888	78737475
chr15	78739430	78739612
chr15	78743632	78743905
chr15	78744066	78744120
chr15	78744398	78744750
chr15	78748700	78749011
chr15	78749919	78750208
chr15	78752078	78752226
chr15	78752871	78753437
chr15	78753961	78754095
chr15	78754220	78754389
chr15	78756053	78756198
chr15	78757595	78757693
chr15	78758524	78758583
chr15	78758878	78758999
chr15	78759183	78759376
chr15	78760677	78761086
chr15	78763017	78763434
chr15	78768804	78769281
chr15	78771229	78771409
chr15	78771518	78771973
chr15	78772259	78772839
chr15	78773347	78773928
chr15	78774534	78774537
chr15	78774633	78774781
chr15	78776558	78776832
chr15	78777795	78778220
chr15	78779090	78779771
chr15	78780621	78781267
chr15	78785636	78786848
chr15	78787080	78787910
chr15	78787990	78788507
chr15	78788899	78788936
chr15	78789036	78789229
chr15	78789835	78790132
chr15	78790214	78790296
chr15	78790754	78791021
chr15	78795330	78795664
chr15	78795784	78795898
chr15	78796156	78796677
chr15	78797181	78797406
chr15	78797979	78798798
chr15	78799027	78799421
chr15	78800785	78801157
chr15	78802093	78803908
chr15	78807080	78807871
chr15	78808097	78808371
chr15	78808595	78808843
chr15	78809567	78809787
chr15	78809910	78810358
chr15	78810691	78810939
chr15	78815613	78815651
chr15	78815835	78816075
chr15	78820597	78820925
chr15	78821882	78821933
chr15	78826488	78827189
chr15	78827556	78827620
chr15	78828392	78828695
chr15	78832271	78833531
chr15	78833597	78833958
chr15	78834086	78834517
chr15	78834914	78836311
chr15	78839181	78839288
chr15	78839481	78839732
chr15	78839850	78840108
chr15	78840200	78840310
chr15	78840482	78840494
chr15	78841550	78843285
chr15	78843537	78843680
chr15	78843899	78844120
chr15	78844435	78845605
chr15	78845643	78845820
chr15	78845994	78846369
chr15	78846958	78847145
chr15	78848600	78849645
chr15	78849912	78850366
chr15	78850622	78850850
chr15	78850930	78852202
chr15	78853071	78853405
chr15	78855690	78855897
chr15	78857032	78857788
chr15	78858466	78858489
chr15	78861898	78862162
chr15	78863618	78863983
chr15	78867753	78867853
chr15	78868448	78868861
chr15	78872421	78872949
chr15	78873849	78874335
chr15	78874545	78874841
chr15	78874879	78875320
chr15	78875921	78878942
chr15	78879075	78879599
chr15	78880227	78881114
chr15	78881982	78882300
chr15	78883061	78884027
chr15	78885267	78885774
chr15	78887578	78888554
chr15	78888665	78889069
chr15	78889307	78889916
chr15	78890361	78890535
chr15	78891840	78892202
chr15	78892307	78892465
chr15	78893058	78893275
chr15	78893568	78894887
chr15	78895097	78895394
chr15	78895590	78896029
chr15	78898474	78898862
chr15	78899229	78901764
chr15	78902014	78902426
chr15	78903042	78903890
chr15	78904628	78904739
chr15	78904982	78905405
chr15	78908226	78908537
chr15	78909880	78910280
chr15	78910476	78910790
chr15	78910841	78911035
chr15	78911149	78911928
chr15	78913230	78915156
chr15	78915266	78917089
chr15	78917937	78918611
chr15	78918852	78919334
chr15	78925703	78928827
chr15	78929197	78929324
chr15	78930445	78930628
chr15	78930737	78930856
chr15	78931221	78931304
chr15	78931569	78931896
chr15	78932920	78933182
chr15	78933637	78933940
chr15	78934717	78935512
chr15	78935633	78935662
chr15	78935699	78936178
chr15	78937068	78937259
chr15	78937558	78938070
chr15	78939907	78940064
chr15	78940972	78941804
chr15	78942634	78943232
chr15	78943740	78943790
chr15	78946127	78946520
chr15	78947263	78948260
chr15	78952116	78952252
chr15	78952433	78952604
chr15	78953084	78953442
chr15	78953691	78953714
chr15	78953952	78954549
chr15	78956579	78957631
chr15	78958639	78958682
chr15	78959714	78959812
chr15	78962400	78962413
chr15	78962903	78963268
chr15	78966189	78966510
chr15	78966610	78966806
chr15	78967317	78967743
chr15	78968335	78968612
chr15	78972544	78972850
chr15	78973543	78974140
chr15	78974341	78975402
chr15	78976933	78977345
chr15	78977911	78978044
chr15	78978465	78979493
chr15	78980353	78980453
chr15	78982487	78984382
chr15	78984785	78985245
chr15	78987151	78987282
chr15	78988140	78989505
chr15	78989744	78989999
chr15	78990333	78990569
chr15	78990865	78991633
chr15	78992031	78992154
chr15	78992263	78992400
chr15	78993578	78993701
chr15	78994126	78994302
chr15	78996956	78997162
chr15	79000326	79000332
chr15	79000580	79000718
chr15	79002245	79002450
chr15	79003202	79003209
chr15	79004516	79004932
chr15	79005142	79005223
chr15	79005540	79005969
chr15	79011386	79011498
chr15	79013181	79013216
chr15	79014653	79014739
chr15	79016745	79016771
chr15	79018958	79019195
chr15	79022643	79023204
chr15	79023797	79023955
chr15	79024948	79025226
chr15	79025815	79026145
chr15	79026719	79026847
chr15	79027162	79027197
chr15	79027316	79029154
chr15	79029222	79029587
chr15	79029791	79030187
chr15	79030396	79031294
chr15	79031391	79031754
chr15	79035558	79035702
chr15	79035755	79035858
chr15	79037575	79037688
chr15	79037868	79038271
chr15	79038730	79039330
chr15	79040664	79040737
chr15	79041000	79041059
chr15	79041658	79041798
chr15	79042085	79043345
chr15	79051361	79051534
chr15	79053891	79054218
chr15	79055572	79055842
chr15	79055953	79056044
chr15	79056194	79056255
chr15	79058446	79058456
chr15	79058585	79058714
chr15	79062291	79063647
chr15	79065337	79065543
chr15	79071828	79072051
chr15	79073888	79073900
chr15	79074901	79075588
chr15	79075878	79076016
chr15	79088035	79088218
chr15	79096557	79096721
chr15	79097767	79097830
chr15	79101334	79101916
chr15	79103545	79103606
chr15	79105983	79106075
chr15	79108130	79109813
chr15	79110908	79111022
chr15	79114378	79114488
chr15	79119412	79119629
chr15	79119860	79119948
chr15	79120713	79120967
chr15	79123054	79123424
chr15	79124900	79125053
chr15	79125482	79125790
chr15	79126288	79127088
chr15	79130048	79130118
chr15	79131584	79131692
chr15	79132012	79132197
chr15	79132877	79132913
chr15	79133107	79133112
chr15	79133476	79133517
chr15	79133818	79134061
chr15	79137159	79137209
chr15	79139890	79140020
chr15	79140830	79141849
chr15	79143313	79143606
chr15	79144565	79144713
chr15	79147639	79148111
chr15	79148409	79149083
chr15	79149154	79149839
chr15	79152617	79153388
chr15	79154080	79154446
chr15	79155232	79155514
chr15	79151032	79152091
chr15	79156429	79156652
chr15	79157604	79158386
chr15	79158824	79159156
chr15	79161723	79161792
chr15	79161913	79162313
chr15	79162756	79163915
chr15	79164308	79165044
chr15	79165308	79165928
chr15	79166054	79166055
chr15	79166622	79166708
chr15	79166898	79167068
chr15	79168337	79168742
chr15	79173690	79173935
chr15	79175888	79176092
chr15	79176150	79177072
chr15	79179710	79179881
chr15	79182164	79182334
chr15	79183500	79183535
chr15	79192554	79194185
chr15	79194643	79194971
chr15	79195472	79195522
chr15	79199271	79199778
chr15	79200565	79200635
chr15	79201038	79202247
chr15	79202445	79203448
chr15	79205747	79205841
chr15	79207343	79207554
chr15	79208151	79208558
chr15	79208604	79209392
chr15	79211930	79212148
chr15	79212639	79214040
chr15	79214446	79214655
chr15	79215453	79215668
chr15	79219408	79219827
chr15	79222056	79222234
chr15	79222985	79223368
chr15	79223609	79224073
chr15	79224433	79225292
chr15	79228902	79230096
chr15	79230568	79230593
chr15	79230880	79231076
chr15	79235354	79235589
chr15	79236846	79237324
chr15	79239608	79239778
chr15	79240092	79240120
chr15	79240395	79240405
chr15	79241101	79241428
chr15	79241715	79242004
chr15	79242960	79243614
chr15	79244411	79244721
chr15	79247046	79247251
chr15	79248234	79248406
chr15	79248595	79248652
chr15	79249843	79250193
chr15	79251011	79251074
chr15	79251974	79252743
chr15	79253315	79253410
chr15	79254449	79255052
chr15	79258596	79258910
chr15	79259237	79259751
chr15	79260449	79260653
chr15	79260965	79262799
chr15	79270389	79270961
chr15	79271195	79271323
chr15	79271584	79271913
chr15	79272901	79273006
chr15	79279875	79279985
chr15	79280279	79280472
chr15	79281541	79281716
chr15	79283074	79283627
chr15	79284802	79285025
chr15	79285897	79286114
chr15	79286606	79286833
chr15	79287516	79287792
chr15	79288082	79288160
chr15	79288280	79288563
chr15	79294468	79294869
chr15	79297852	79298133
chr15	79298383	79298459
chr15	79300233	79300292
chr15	79302015	79302213
chr15	79302454	79303787
chr15	79305239	79305473
chr15	79307136	79307323
chr15	79309679	79309887
chr15	79318760	79318878
chr15	79322443	79322557
chr15	79323455	79323878
chr15	79324302	79324707
chr15	79327004	79327203
chr15	79327243	79327634
chr15	79327770	79328693
chr15	79329160	79329179
chr15	79330559	79330696
chr15	79331242	79331325
chr15	79338712	79339059
chr15	79340028	79340228
chr15	79341972	79342194
chr15	79346038	79346543
chr15	79346950	79349009
chr15	79349588	79349756
chr15	79350931	79352791
chr15	79353357	79354430
chr15	79357056	79358643
chr15	79359122	79359362
chr15	79360086	79360382
chr15	79361129	79361176
chr15	79361528	79361864
chr15	79362417	79362736
chr15	79362816	79363152
chr15	79363738	79363961
chr15	79364230	79364524
chr15	79365199	79365352
chr15	79365949	79366440
chr15	79366748	79366887
chr15	79367324	79367480
chr15	79367676	79368925
chr15	79369454	79369591
chr15	79369688	79370219
chr15	79370640	79370842
chr15	79371794	79371950
chr15	79373417	79373643
chr15	79377627	79378274
chr15	79379403	79379553
chr15	79379977	79380153
chr15	79380886	79381316
chr15	79380391	79380748
chr15	79381669	79381693
chr15	79381824	79382126
chr15	79386405	79386554
chr15	79386910	79386977
chr15	79388154	79388434
chr15	79389009	79389013
chr15	79389327	79389654
chr15	79390463	79390769
chr15	79391353	79392284
chr15	79393154	79393619
chr15	79394854	79395177
chr15	79395955	79395989
chr15	79396479	79397001
chr15	79399583	79400066
chr15	79401193	79401818
chr15	79402082	79402260
chr15	79402561	79403889
chr15	79409276	79409591
chr15	79411042	79411255
chr15	79411397	79411537
chr15	79412697	79412842
chr15	79414569	79414854
chr15	79423756	79424125
chr15	79424581	79425104
chr15	79425635	79425652
chr15	79426030	79426555
chr15	79432107	79432684
chr15	79433001	79433249
chr15	79434458	79434695
chr15	79436277	79437106
chr15	79438539	79439052
chr15	79439608	79443175
chr15	79443675	79443909
chr15	79443995	79444573
chr15	79455326	79456017
chr15	79456579	79456626
chr15	79458736	79459430
chr15	79460930	79461137
chr15	79461831	79462254
chr15	79464618	79464770
chr15	79464999	79465127
chr15	79466703	79467423
chr15	79467962	79468266
chr15	79470533	79470626
chr15	79470909	79470985
chr15	79473264	79473632
chr15	79475135	79475243
chr15	79477076	79477364
chr15	79479169	79479207
chr15	79481226	79481779
chr15	79484080	79484409
chr15	79484843	79485346
chr15	79487318	79487464
chr15	79487691	79488347
chr15	79495298	79495552
chr15	79498263	79498441
chr15	79499081	79499539
chr15	79501056	79501250
chr15	79502211	79502330
chr15	79502829	79503777
chr15	79503833	79504153
chr15	79504353	79504682
chr15	79504760	79504912
chr15	79505103	79506420
chr15	79506755	79506987
chr15	79507051	79507172
chr15	79507553	79507899
chr15	79508941	79508981
chr15	79509458	79509476
chr15	79509491	79509599
chr15	79510336	79510715
chr15	79511029	79512104
chr15	79512715	79512785
chr15	79513874	79514929
chr15	79515278	79515558
chr15	79516006	79518227
chr15	79518421	79518499
chr15	79522615	79522664
chr15	79525667	79525885
chr15	79527223	79527496
chr15	79528643	79528886
chr15	79529583	79529651
chr15	79531700	79531793
chr15	79533562	79533749
chr15	79545826	79547667
chr15	79554292	79554490
chr15	79554960	79555091
chr15	79563014	79563149
chr15	79582194	79582303
chr15	79602838	79602894
chr15	79604732	79604769
chr15	79604887	79605203
chr15	79623083	79623474
chr15	79629371	79629517
chr15	79635593	79635690
chr15	79637121	79637382
chr15	79650658	79650840
chr15	79658179	79659543
chr15	79666079	79666332
chr15	79669239	79669525
chr15	79670485	79671414
chr15	79674533	79674675
chr15	79677644	79677665
chr15	79682552	79682602
chr15	79683263	79683457
chr15	79683971	79684467
chr15	79686210	79686257
chr15	79686501	79686693
chr15	79686827	79686958
chr15	79687309	79688434
chr15	79689322	79689352
chr15	79690022	79691812
chr15	79699089	79699236
chr15	79708464	79708465
chr15	79708574	79708749
chr15	79711837	79711921
chr15	79713000	79713302
chr15	79713516	79713618
chr15	79715802	79716126
chr15	79717300	79717541
chr15	79720285	79721761
chr15	79721994	79722332
chr15	79722698	79722755
chr15	79723521	79723722
chr15	79723747	79723788
chr15	79724907	79725088
chr15	79724491	79724673
chr15	79725396	79725624
chr15	79726392	79726762
chr15	79727676	79727770
chr15	79728551	79729267
chr15	79729749	79730511
chr15	79730979	79731405
chr15	79735641	79735851
chr15	79737067	79737312
chr15	79738543	79738941
chr15	79739434	79739475
chr15	79740667	79740924
chr15	79741483	79743009
chr15	79744235	79745975
chr15	79750441	79750564
chr15	79751604	79751807
chr15	79751965	79752045
chr15	79752308	79752366
chr15	79752736	79753400
chr15	79753709	79754034
chr15	79754122	79754212
chr15	79754726	79754939
chr15	79755429	79756032
chr15	79757407	79757449
chr15	79762104	79762223
chr15	79762506	79762969
chr15	79763229	79763246
chr15	79763315	79763908
chr15	79764873	79765250
chr15	79765477	79765595
chr15	79766342	79766562
chr15	79773739	79775152
chr15	79788811	79788965
chr15	79789380	79789568
chr15	79789833	79790259
chr15	79791533	79791885
chr15	79794131	79794424
chr15	79794706	79794751
chr15	79794978	79795141
chr15	79795447	79795460
chr15	79796202	79796749
chr15	79796814	79797217
chr15	79798052	79798123
chr15	79802144	79802544
chr15	79803734	79805769
chr15	79808753	79808933
chr15	79812136	79812446
chr15	79813779	79813973
chr15	79816273	79816462
chr15	79821389	79821544
chr15	79822227	79822524
chr15	79823428	79823473
chr15	79823832	79824277
chr15	79824883	79825011
chr15	79825163	79825399
chr15	79825773	79825902
chr15	79827639	79829061
chr15	79830370	79831017
chr15	79831203	79831369
chr15	79832070	79832335
chr15	79832776	79832797
chr15	79833040	79834911
chr15	79835378	79835402
chr15	79878886	79879766
chr15	79882745	79883886
chr15	79891670	79892860
chr15	79893343	79893495
chr15	79895152	79895221
chr15	79897753	79897964
chr15	79913453	79913655
chr15	79914388	79914785
chr15	79915456	79915622
chr15	79916322	79916591
chr15	79917926	79918237
chr15	79918819	79919082
chr15	79922477	79922771
chr15	79924155	79924315
chr15	79927146	79927315
chr15	79927382	79928259
chr15	79929392	79929824
chr15	79930371	79930529
chr15	79931373	79933024
chr15	79935516	79935527
chr15	79935685	79935688
chr15	79942530	79942806
chr15	79944502	79944765
chr15	79946045	79946478
chr15	79949642	79949679
chr15	79949929	79951243
chr15	79951433	79951555
chr15	79952017	79952768
chr15	79958391	79959128
chr15	79960120	79960232
chr15	79960435	79960689
chr15	79960768	79961729
chr15	79973715	79974219
chr15	79975132	79975305
chr15	79976345	79976393
chr15	79976864	79976933
chr15	79981540	79981631
chr15	79984085	79984344
chr15	79994668	79994908
chr15	79998731	79998850
chr15	80002654	80002868
chr15	80003143	80003331
chr15	80005162	80005503
chr15	80006183	80006396
chr15	80007715	80008019
chr15	80008858	80009226
chr15	80009694	80009724
chr15	80010285	80010563
chr15	80011562	80011681
chr15	80012081	80012468
chr15	80012684	80013941
chr15	80014441	80015004
chr15	80015223	80015238
chr15	80015644	80015804
chr15	80016211	80016381
chr15	80019864	80020808
chr15	80024488	80024618
chr15	80025120	80025345
chr15	80025578	80026332
chr15	80026583	80026633
chr15	80026859	80026942
chr15	80027285	80027519
chr15	80028890	80029045
chr15	80031972	80032076
chr15	80035315	80035405
chr15	80035907	80035947
chr15	80043310	80043504
chr15	80047576	80047821
chr15	80051840	80052057
chr15	80053592	80053819
chr15	80054101	80054228
chr15	80054762	80054917
chr15	80056859	80057026
chr15	80061721	80061900
chr15	80062423	80063039
chr15	80064159	80064247
chr15	80064741	80064794
chr15	80065506	80065738
chr15	80065959	80065989
chr15	80066223	80066583
chr15	80070145	80070634
chr15	80072403	80072667
chr15	80072923	80073044
chr15	80073580	80073793
chr15	80075375	80076173
chr15	80076414	80076623
chr15	80076734	80077097
chr15	80080297	80081707
chr15	80082815	80084070
chr15	80084677	80084966
chr15	80087115	80087176
chr15	80088751	80088871
chr15	80090014	80090173
chr15	80090342	80090388
chr15	80090459	80090536
chr15	80090917	80092230
chr15	80094516	80094527
chr15	80095778	80095953
chr15	80096604	80096650
chr15	80096805	80096935
chr15	80097296	80097804
chr15	80098096	80098267
chr15	80098456	80099201
chr15	80102309	80102448
chr15	80104753	80105381
chr15	80110893	80111053
chr15	80116257	80116266
chr15	80116749	80117343
chr15	80117582	80117648
chr15	80117906	80117909
chr15	80121726	80121936
chr15	80123518	80123709
chr15	80130741	80130947
chr15	80131721	80131762
chr15	80134364	80135013
chr15	80132692	80134259
chr15	80137364	80137840
chr15	80138274	80138903
chr15	80148702	80148941
chr15	80152716	80153165
chr15	80154123	80154247
chr15	80155317	80155547
chr15	80156660	80156771
chr15	80157623	80158427
chr15	80158851	80159283
chr15	80159359	80159907
chr15	80160077	80160441
chr15	80161140	80161371
chr15	80163579	80163994
chr15	80167928	80168272
chr15	80171111	80171167
chr15	80172911	80175090
chr15	80180760	80180916
chr15	80188152	80188482
chr15	80188701	80188857
chr15	80192357	80192445
chr15	80192748	80193019
chr15	80193996	80194342
chr15	80196346	80196455
chr15	80197482	80197852
chr15	80198057	80198085
chr15	80203699	80203871
chr15	80204505	80204556
chr15	80214105	80214183
chr15	80214605	80214807
chr15	80218958	80219296
chr15	80219512	80219582
chr15	80219811	80219869
chr15	80223899	80224117
chr15	80225331	80225547
chr15	80225939	80226141
chr15	80228610	80228721
chr15	80229255	80229617
chr15	80229898	80229929
chr15	80233128	80233325
chr15	80233425	80234793
chr15	80235300	80235405
chr15	80245687	80245694
chr15	80246639	80246828
chr15	80254620	80257098
chr15	80257798	80257851
chr15	80257898	80258253
chr15	80258346	80258977
chr15	80259431	80260106
chr15	80260626	80261123
chr15	80261409	80261557
chr15	80261626	80261825
chr15	80262992	80263161
chr15	80263867	80264644
chr15	80266399	80266842
chr15	80267641	80267882
chr15	80272216	80272361
chr15	80273540	80273680
chr15	80273692	80273988
chr15	80277749	80278114
chr15	80279315	80279433
chr15	80285178	80285353
chr15	80285835	80286034
chr15	80286173	80286195
chr15	80287001	80287686
chr15	80287958	80288391
chr15	80290806	80290993
chr15	80292607	80292789
chr15	80294474	80294689
chr15	80296199	80296244
chr15	80306176	80306466
chr15	80307146	80307287
chr15	80309562	80309586
chr15	80312650	80312653
chr15	80318351	80319151
chr15	80319858	80320016
chr15	80322472	80322690
chr15	80323361	80323372
chr15	80324469	80324665
chr15	80331158	80331210
chr15	80331850	80331964
chr15	80333487	80334474
chr15	80335293	80335597
chr15	80340450	80340693
chr15	80341221	80341570
chr15	80342608	80342698
chr15	80342884	80343097
chr15	80346218	80346542
chr15	80347878	80348217
chr15	80350704	80350919
chr15	80355605	80355823
chr15	80357266	80357403
chr15	80357732	80358159
chr15	80363135	80363182
chr15	80365114	80365182
chr15	80367847	80367961
chr15	80370168	80370585
chr15	80372673	80372812
chr15	80374252	80374604
chr15	80377734	80377948
chr15	80378074	80378083
chr15	80380908	80381099
chr15	80384736	80384874
chr15	80385719	80385853
chr15	80387078	80387142
chr15	80387575	80387588
chr15	80388294	80388493
chr15	80388968	80389090
chr15	80389241	80389394
chr15	80389579	80389830
chr15	80390524	80390877
chr15	80391629	80391716
chr15	80393000	80393152
chr15	80393451	80393471
chr15	80393822	80393938
chr15	80394979	80395658
chr15	80395817	80395874
chr15	80399207	80399497
chr15	80401063	80401864
chr15	80404013	80404130
chr15	80405606	80405916
chr15	80407244	80407560
chr15	80413686	80413714
chr15	80414199	80415091
chr15	80417191	80417378
chr15	80418065	80418351
chr15	80419179	80419357
chr15	80419764	80420029
chr15	80423548	80423640
chr15	80425193	80425377
chr15	80438767	80439013
chr15	80440574	80440597
chr15	80441151	80441237
chr15	80441558	80441686
chr15	80452439	80452801
chr15	80454136	80454270
chr15	80456856	80456976
chr15	80461168	80461258
chr15	80462183	80462785
chr15	80462958	80463050
chr15	80471153	80471324
chr15	80472726	80472796
chr15	80483024	80483306
chr15	80484693	80484861
chr15	80488795	80488805
chr15	80493097	80493134
chr15	80494288	80494459
chr15	80497792	80497926
chr15	80508149	80508459
chr15	80518240	80518568
chr15	80528762	80528919
chr15	80538213	80538288
chr15	80565259	80565311
chr15	80568722	80568875
chr15	80571639	80571732
chr15	80598821	80598951
chr15	80615887	80616285
chr15	80628465	80628623
chr15	80634610	80634635
chr15	80635371	80635374
chr15	80636370	80636531
chr15	80646154	80646217
chr15	80653521	80653535
chr15	80661417	80661585
chr15	80671283	80671996
chr15	80672155	80672456
chr15	80673612	80673760
chr15	80677683	80677763
chr15	80679407	80679526
chr15	80679648	80679729
chr15	80680322	80680959
chr15	80682941	80683170
chr15	80683297	80683534
chr15	80684078	80684113
chr15	80684199	80684259
chr15	80689789	80689993
chr15	80691728	80691838
chr15	80692035	80692588
chr15	80692732	80692768
chr15	80693571	80693704
chr15	80694306	80694882
chr15	80697436	80697682
chr15	80698312	80698669
chr15	80699254	80699730
chr15	80701301	80701597
chr15	80703797	80704176
chr15	80704251	80704562
chr15	80706148	80707575
chr15	80709636	80709923
chr15	80710417	80712290
chr15	80713801	80714046
chr15	80717472	80717741
chr15	80722527	80722975
chr15	80731659	80731991
chr15	80734932	80735000
chr15	80743058	80743126
chr15	80766884	80766977
chr15	80771342	80771564
chr15	80772093	80772110
chr15	80784817	80784978
chr15	80797566	80798066
chr15	80798250	80798872
chr15	80799154	80799528
chr15	80800027	80800039
chr15	80800701	80800760
chr15	80801014	80801055
chr15	80826621	80826866
chr15	80848029	80848112
chr15	80850071	80850148
chr15	80855212	80855504
chr15	80861862	80862262
chr15	80874518	80874574
chr15	80921520	80922111
chr15	80922628	80922663
chr15	80923653	80923768
chr15	80928977	80929181
chr15	80930107	80930648
chr15	80930794	80930927
chr15	80931755	80931850
chr15	80934715	80934901
chr15	80937783	80938002
chr15	80939206	80939383
chr15	80942887	80942963
chr15	80947242	80947649
chr15	80948079	80948869
chr15	80952312	80952316
chr15	80954864	80954905
chr15	80956700	80956853
chr15	80958757	80958802
chr15	80960472	80960739
chr15	80965768	80965955
chr15	80968029	80968184
chr15	80969478	80969503
chr15	80971042	80971205
chr15	80976576	80976817
chr15	80977521	80978353
chr15	80979773	80979998
chr15	80983881	80984374
chr15	80992087	80992422
chr15	80995850	80996074
chr15	81000881	81001235
chr15	81009341	81009723
chr15	81011617	81011941
chr15	81013301	81013437
chr15	81014915	81015167
chr15	81016191	81016243
chr15	81016296	81016608
chr15	81016705	81016822
chr15	81018819	81019062
chr15	81020303	81020703
chr15	81024232	81024451
chr15	81025396	81025435
chr15	81026518	81026527
chr15	81027330	81028052
chr15	81033476	81033496
chr15	81034185	81034564
chr15	81035671	81036036
chr15	81042729	81042789
chr15	81044370	81044618
chr15	81049003	81049105
chr15	81073839	81073979
chr15	81087378	81087526
chr15	81089628	81089730
chr15	81104939	81105168
chr15	81106380	81106426
chr15	81127810	81127876
chr15	81129994	81130396
chr15	81137170	81137881
chr15	81139003	81139171
chr15	81146561	81146841
chr15	81172011	81172094
chr15	81176160	81176425
chr15	81187321	81187451
chr15	81189955	81191376
chr15	81213171	81213333
chr15	81215543	81215555
chr15	81216872	81217562
chr15	81217736	81217906
chr15	81235469	81235896
chr15	81244434	81244726
chr15	81247728	81248041
chr15	81258896	81258985
chr15	81259074	81259094
chr15	81264542	81264727
chr15	81278906	81279148
chr15	81290882	81291039
chr15	81302147	81302484
chr15	81303414	81304017
chr15	81305155	81305235
chr15	81310068	81310106
chr15	81316882	81317131
chr15	81348568	81348696
chr15	81360323	81361386
chr15	81380271	81380416
chr15	81393067	81393310
chr15	81398139	81398517
chr15	81398650	81400786
chr15	81402272	81402288
chr15	81403032	81403213
chr15	81416991	81417338
chr15	81427946	81428084
chr15	81444868	81444879
chr15	81448659	81448814
chr15	81450550	81450760
chr15	81464104	81464217
chr15	81465420	81467180
chr15	81467895	81468710
chr15	81479460	81479626
chr15	81483265	81483514
chr15	81507309	81507555
chr15	81511689	81511744
chr15	81511912	81512003
chr15	81514225	81514797
chr15	81516027	81516319
chr15	81522116	81522685
chr15	81522792	81523767
chr15	81536005	81536174
chr15	81555048	81555320
chr15	81566359	81566366
chr15	81584554	81586785
chr15	81587493	81587560
chr15	81639255	81639358
chr15	81649260	81649449
chr15	81649581	81650198
chr15	81662915	81663072
chr15	81663495	81664448
chr15	81666692	81666998
chr15	81667738	81667852
chr15	81670244	81670601
chr15	81676599	81676966
chr15	81679256	81679454
chr15	81680370	81680505
chr15	81683933	81684022
chr15	81687770	81687838
chr15	81691227	81691421
chr15	81693007	81693119
chr15	81693481	81695214
chr15	81695743	81696162
chr15	81697024	81697679
chr15	81697988	81698251
chr15	81705357	81705699
chr15	81705926	81706047
chr15	81706255	81706390
chr15	81709058	81709198
chr15	81709963	81710093
chr15	81715267	81715480
chr15	81720236	81720495
chr15	81725877	81726417
chr15	81729219	81730482
chr15	81735728	81735733
chr15	81744906	81746274
chr15	81748288	81748573
chr15	81750081	81750161
chr15	81756087	81756213
chr15	81757325	81757702
chr15	81760107	81760420
chr15	81760857	81760967
chr15	81762406	81762539
chr15	81762800	81762913
chr15	81765941	81766568
chr15	81767829	81768217
chr15	81770016	81770244
chr15	81770496	81770520
chr15	81772517	81773060
chr15	81774432	81775066
chr15	81775152	81775319
chr15	81775984	81776035
chr15	81776178	81776303
chr15	81776777	81777258
chr15	81778696	81778855
chr15	81780340	81780691
chr15	81781799	81782427
chr15	81785390	81785488
chr15	81785839	81786070
chr15	81787456	81787589
chr15	81789689	81789842
chr15	81791820	81792081
chr15	81792439	81792552
chr15	81793011	81793350
chr15	81793638	81793762
chr15	81794293	81794805
chr15	81794846	81795118
chr15	81796354	81796534
chr15	81796630	81796898
chr15	81797090	81797277
chr15	81798246	81798291
chr15	81801323	81801383
chr15	81801609	81801812
chr15	81801991	81803506
chr15	81805826	81805981
chr15	81805223	81805381
chr15	81809806	81812434
chr15	81814550	81814941
chr15	81828658	81828849
chr15	81831270	81831898
chr15	81832421	81832479
chr15	81835336	81835384
chr15	81836053	81836962
chr15	81837095	81837537
chr15	81838843	81839054
chr15	81839680	81840046
chr15	81847687	81848184
chr15	81848420	81848593
chr15	81849388	81849475
chr15	81850221	81850328
chr15	81851038	81851121
chr15	81854343	81854774
chr15	81855403	81855552
chr15	81855883	81860372
chr15	81865516	81865589
chr15	81866740	81866906
chr15	81867523	81867621
chr15	81868302	81868424
chr15	81870390	81870565
chr15	81871483	81872893
chr15	81879737	81880481
chr15	81883745	81883874
chr15	81886650	81886776
chr15	81894185	81894292
chr15	81896933	81897085
chr15	81897235	81897321
chr15	81897894	81898124
chr15	81898331	81898465
chr15	81903996	81904108
chr15	81907097	81907194
chr15	81912250	81913025
chr15	81914598	81914852
chr15	81915814	81915831
chr15	81916137	81916406
chr15	81917231	81918033
chr15	81918620	81919252
chr15	81919978	81920206
chr15	81920491	81920693
chr15	81920950	81921595
chr15	81921961	81922172
chr15	81922571	81922670
chr15	81923322	81925037
chr15	81925220	81927190
chr15	81927638	81928724
chr15	81928853	81928863
chr15	81930285	81930812
chr15	81933452	81933592
chr15	81937995	81938914
chr15	81939332	81939472
chr15	81936176	81937596
chr15	81940369	81940628
chr15	81943919	81944026
chr15	81945771	81946007
chr15	81946416	81946655
chr15	81947961	81948250
chr15	81949210	81949463
chr15	81949891	81950021
chr15	81951882	81952029
chr15	81952224	81952637
chr15	81954561	81954693
chr15	81956554	81957057
chr15	81957728	81957878
chr15	81959718	81961370
chr15	81965026	81965450
chr15	81967732	81967875
chr15	81968006	81968378
chr15	81969915	81970092
chr15	81980474	81980687
chr15	81989381	81990193
chr15	81990839	81991513
chr15	81993414	81993574
chr15	81993957	81994682
chr15	82015261	82016900
chr15	82019328	82019388
chr15	82028981	82029007
chr15	82029302	82029534
chr15	82033865	82034064
chr15	82035542	82035806
chr15	82036350	82036616
chr15	82040793	82040909
chr15	82046366	82047025
chr15	82047088	82047951
chr15	82059039	82059161
chr15	82059981	82060094
chr15	82061052	82061179
chr15	82062451	82062538
chr15	82064110	82064433
chr15	82065295	82065903
chr15	82070030	82070349
chr15	82070981	82071281
chr15	82072945	82072999
chr15	82077621	82077685
chr15	82082797	82083079
chr15	82086671	82087025
chr15	82087883	82088041
chr15	82088375	82088581
chr15	82092327	82092529
chr15	82093448	82093612
chr15	82093933	82094096
chr15	82099433	82099644
chr15	82106889	82107426
chr15	82111360	82111367
chr15	82121189	82121474
chr15	82123838	82124265
chr15	82127484	82128470
chr15	82128571	82128793
chr15	82129298	82129622
chr15	82130820	82131026
chr15	82131665	82131914
chr15	82138416	82138863
chr15	82139086	82139301
chr15	82140376	82140618
chr15	82141041	82141388
chr15	82145165	82145555
chr15	82145791	82146037
chr15	82146177	82146230
chr15	82146508	82148546
chr15	82158649	82158829
chr15	82163477	82163539
chr15	82165272	82165712
chr15	82166820	82167110
chr15	82167385	82167526
chr15	82168765	82168832
chr15	82170016	82170193
chr15	82172327	82172432
chr15	82175702	82175947
chr15	82179614	82179773
chr15	82179829	82180109
chr15	82180922	82181049
chr15	82181899	82182302
chr15	82182497	82182733
chr15	82183698	82184086
chr15	82185180	82185391
chr15	82185586	82185621
chr15	82185716	82185741
chr15	82185890	82185976
chr15	82186950	82187130
chr15	82187417	82187475
chr15	82187706	82187744
chr15	82189944	82190121
chr15	82194033	82194069
chr15	82197405	82197590
chr15	82198566	82198752
chr15	82199544	82199982
chr15	82201641	82201690
chr15	82203677	82203789
chr15	82204258	82204773
chr15	82205512	82205580
chr15	82206295	82206907
chr15	82207177	82207178
chr15	82207259	82207461
chr15	82207512	82207920
chr15	82209647	82209956
chr15	82211397	82211702
chr15	82211884	82213051
chr15	82217074	82217439
chr15	82218634	82218848
chr15	82221128	82221284
chr15	82222333	82222509
chr15	82223675	82223757
chr15	82223982	82224901
chr15	82225105	82225264
chr15	82225564	82225578
chr15	82230439	82230478
chr15	82231148	82231490
chr15	82231919	82231926
chr15	82232095	82232203
chr15	82235818	82235918
chr15	82236552	82236989
chr15	82238474	82238589
chr15	82239469	82239524
chr15	82241198	82241524
chr15	82243996	82245080
chr15	82256244	82256542
chr15	82256641	82256861
chr15	82259560	82259736
chr15	82262984	82263164
chr15	82266382	82266681
chr15	82269129	82269204
chr15	82269657	82269794
chr15	82270247	82270348
chr15	82271193	82271523
chr15	82273963	82274176
chr15	82274865	82275633
chr15	82276185	82276427
chr15	82280613	82280843
chr15	82281357	82281472
chr15	82284488	82284507
chr15	82284604	82284830
chr15	82286159	82286432
chr15	82293205	82293538
chr15	82298160	82298177
chr15	82298301	82298330
chr15	82308655	82308854
chr15	82310172	82310449
chr15	82319326	82319441
chr15	82322278	82322512
chr15	82330523	82330530
chr15	82330703	82330899
chr15	82332456	82332770
chr15	82334682	82334947
chr15	82335876	82336079
chr15	82336350	82336507
chr15	82336740	82337027
chr15	82337398	82339315
chr15	82340325	82341700
chr15	82341995	82342441
chr15	82343391	82343711
chr15	82344099	82344480
chr15	82344799	82345057
chr15	82345611	82346598
chr15	82346874	82347532
chr15	82348836	82348871
chr15	82349244	82349328
chr15	82350609	82350868
chr15	82351496	82351552
chr15	82353558	82354930
chr15	82355275	82355481
chr15	82356511	82356716
chr15	82357502	82357577
chr15	82358689	82359007
chr15	82361699	82362152
chr15	82363429	82363748
chr15	82364569	82364997
chr15	82365779	82366245
chr15	82371519	82371694
chr15	82371989	82372170
chr15	82372284	82372680
chr15	82372842	82372905
chr15	82374223	82374394
chr15	82375968	82376117
chr15	82376523	82377252
chr15	82377336	82377936
chr15	82378765	82378813
chr15	82379615	82380580
chr15	82388144	82388375
chr15	82388557	82388760
chr15	82389208	82389473
chr15	82403058	82403112
chr15	82403442	82403487
chr15	82404272	82404458
chr15	82410576	82410896
chr15	82416412	82416501
chr15	82417126	82417909
chr15	82423377	82423630
chr15	82443377	82443653
chr15	82450335	82450514
chr15	82453186	82453325
chr15	82455731	82455904
chr15	82457780	82457983
chr15	82475547	82475609
chr15	82490153	82490289
chr15	82494083	82494272
chr15	82527200	82527785
chr15	82528280	82528333
chr15	82561337	82561482
chr15	82582672	82583006
chr15	82585370	82585635
chr15	82603564	82603651
chr15	82606484	82606763
chr15	82607557	82607677
chr15	82608096	82608373
chr15	82610657	82610978
chr15	82613822	82614118
chr15	82615788	82615862
chr15	82618570	82618776
chr15	82637924	82638216
chr15	82641449	82641629
chr15	82676202	82676506
chr15	82691350	82691526
chr15	82692872	82693005
chr15	82705492	82705518
chr15	82705617	82705724
chr15	82712090	82712325
chr15	82718813	82718996
chr15	82755273	82755477
chr15	82755780	82756019
chr15	82759803	82759947
chr15	82760715	82760885
chr15	82761997	82762065
chr15	82763987	82764106
chr15	82777427	82777578
chr15	82779228	82779292
chr15	82781448	82781533
chr15	82781892	82782097
chr15	82782488	82782810
chr15	82792817	82793022
chr15	82806166	82806313
chr15	82811529	82811729
chr15	82814785	82814826
chr15	82819857	82820208
chr15	82821404	82821603
chr15	82852686	82853041
chr15	82853948	82854161
chr15	82854287	82854479
chr15	82856575	82856796
chr15	82860496	82860697
chr15	82871718	82871890
chr15	82876441	82876619
chr15	82878643	82878864
chr15	82898373	82898426
chr15	82898783	82900521
chr15	82902195	82902225
chr15	82911714	82912022
chr15	82912356	82912457
chr15	82912611	82912647
chr15	82913155	82913349
chr15	82917336	82917753
chr15	82917942	82918343
chr15	82918809	82919058
chr15	82919898	82920422
chr15	82920946	82921675
chr15	82921771	82922845
chr15	82923264	82923301
chr15	82923342	82923532
chr15	82924637	82925249
chr15	82926774	82926996
chr15	82927624	82927727
chr15	82928608	82929272
chr15	82929498	82929885
chr15	82931289	82931337
chr15	82931418	82931452
chr15	82933093	82933416
chr15	82933819	82934657
chr15	82935101	82935148
chr15	82935322	82935375
chr15	82936804	82936967
chr15	82937114	82937282
chr15	82938094	82938414
chr15	82940315	82940879
chr15	82941622	82942107
chr15	82943304	82943614
chr15	82944952	82945174
chr15	82945686	82945856
chr15	82946005	82946101
chr15	82947225	82947876
chr15	82950403	82950748
chr15	82951287	82951572
chr15	82952312	82952711
chr15	82954909	82955051
chr15	82955964	82957364
chr15	82958325	82958615
chr15	82959017	82959338
chr15	82960376	82961035
chr15	82961205	82961529
chr15	82961810	82961910
chr15	82962012	82962279
chr15	82962349	82964203
chr15	82964367	82964625
chr15	82964962	82965437
chr15	82965697	82965729
chr15	82967932	82968135
chr15	82968422	82969917
chr15	82970343	82970554
chr15	82974842	82974901
chr15	82976833	82977057
chr15	82979846	82979959
chr15	82981679	82981948
chr15	82982823	82984239
chr15	82985236	82985632
chr15	82985940	82985991
chr15	82986865	82988291
chr15	82988470	82988578
chr15	82990454	82990788
chr15	82993107	82993175
chr15	82995228	82995397
chr15	82995607	82995724
chr15	82999216	82999576
chr15	83001180	83001190
chr15	83003127	83003346
chr15	83006655	83006736
chr15	83007437	83007711
chr15	83009146	83009400
chr15	83009657	83009761
chr15	83011201	83011421
chr15	83013200	83013493
chr15	83016275	83016285
chr15	83016428	83016479
chr15	83017206	83017891
chr15	83022538	83022618
chr15	83023222	83023367
chr15	83024051	83024123
chr15	83024218	83024327
chr15	83025130	83025218
chr15	83025645	83025976
chr15	83026374	83026430
chr15	83027420	83027804
chr15	83030067	83030528
chr15	83030634	83030829
chr15	83033063	83033948
chr15	83035225	83035311
chr15	83036585	83036991
chr15	83038895	83039046
chr15	83040288	83040508
chr15	83044763	83044928
chr15	83048557	83048721
chr15	83050590	83050719
chr15	83051470	83052085
chr15	83054951	83055050
chr15	83056454	83056738
chr15	83057297	83057651
chr15	83061935	83062292
chr15	83063401	83063671
chr15	83075939	83076054
chr15	83076141	83076564
chr15	83080053	83080087
chr15	83080470	83080551
chr15	83081403	83081469
chr15	83084053	83084792
chr15	83085584	83085592
chr15	83086009	83086172
chr15	83099610	83100508
chr15	83100660	83100725
chr15	83101848	83101866
chr15	83102880	83103001
chr15	83104061	83104227
chr15	83107693	83107945
chr15	83112940	83113340
chr15	83113565	83113675
chr15	83115337	83115671
chr15	83117171	83117449
chr15	83117738	83117997
chr15	83118533	83119241
chr15	83121893	83123493
chr15	83127102	83127434
chr15	83127518	83127792
chr15	83131766	83132002
chr15	83134218	83134306
chr15	83139080	83139198
chr15	83140940	83141113
chr15	83141455	83141556
chr15	83142367	83144075
chr15	83145491	83145698
chr15	83146657	83146691
chr15	83147834	83148169
chr15	83148509	83150620
chr15	83152394	83152910
chr15	83154082	83154292
chr15	83154702	83154922
chr15	83155005	83155347
chr15	83155937	83156035
chr15	83156235	83156238
chr15	83156982	83157827
chr15	83158712	83158995
chr15	83159644	83159831
chr15	83161222	83161322
chr15	83162099	83162209
chr15	83163514	83163532
chr15	83165363	83165770
chr15	83165259	83165341
chr15	83166781	83167807
chr15	83168578	83168711
chr15	83169641	83169709
chr15	83169914	83170191
chr15	83171129	83171167
chr15	83171563	83173045
chr15	83178851	83178997
chr15	83182098	83182514
chr15	83183696	83183759
chr15	83184096	83184122
chr15	83195654	83195700
chr15	83198130	83198274
chr15	83200508	83200675
chr15	83205387	83205591
chr15	83210362	83210630
chr15	83212421	83212623
chr15	83212841	83213224
chr15	83214876	83214878
chr15	83215413	83216517
chr15	83220585	83220884
chr15	83222949	83224684
chr15	83224882	83225026
chr15	83225124	83225153
chr15	83226181	83226591
chr15	83227395	83227480
chr15	83227921	83228055
chr15	83228407	83228487
chr15	83230574	83230858
chr15	83233684	83233820
chr15	83233946	83233984
chr15	83235002	83235240
chr15	83242415	83242647
chr15	83243168	83243298
chr15	83243472	83243569
chr15	83250933	83252013
chr15	83252182	83252517
chr15	83256476	83256816
chr15	83258776	83258794
chr15	83265060	83265199
chr15	83267963	83267970
chr15	83268219	83268877
chr15	83270125	83270157
chr15	83271312	83271534
chr15	83274620	83275766
chr15	83283841	83283982
chr15	83292050	83292528
chr15	83293453	83293745
chr15	83294518	83294529
chr15	83296092	83296304
chr15	83296391	83296517
chr15	83296800	83297277
chr15	83303217	83303349
chr15	83305402	83305747
chr15	83307212	83307425
chr15	83308884	83308909
chr15	83310246	83310521
chr15	83310712	83310815
chr15	83310943	83311054
chr15	83315435	83315648
chr15	83319344	83319366
chr15	83322850	83323043
chr15	83324531	83325083
chr15	83325577	83325710
chr15	83330594	83330756
chr15	83331543	83331740
chr15	83337784	83337988
chr15	83338938	83339014
chr15	83340311	83340462
chr15	83342623	83342746
chr15	83344186	83344306
chr15	83349003	83349150
chr15	83349392	83350794
chr15	83351570	83351583
chr15	83358290	83358816
chr15	83366547	83366744
chr15	83366780	83367662
chr15	83375273	83375459
chr15	83375936	83376171
chr15	83376404	83376482
chr15	83378830	83379194
chr15	83380617	83380776
chr15	83391971	83392146
chr15	83394314	83394344
chr15	83395173	83395271
chr15	83396869	83396982
chr15	83402063	83402271
chr15	83405968	83406237
chr15	83409681	83409793
chr15	83410388	83410717
chr15	83410978	83411042
chr15	83411519	83411566
chr15	83417209	83417935
chr15	83425380	83425643
chr15	83425793	83426190
chr15	83427637	83427665
chr15	83430548	83430771
chr15	83432758	83433027
chr15	83433699	83433770
chr15	83445680	83445789
chr15	83447717	83447762
chr15	83452386	83452471
chr15	83463408	83465457
chr15	83466564	83466565
chr15	83472893	83473117
chr15	83474092	83474320
chr15	83477422	83477481
chr15	83478582	83478623
chr15	83481657	83481659
chr15	83482031	83482230
chr15	83482434	83482661
chr15	83488535	83488646
chr15	83491994	83492039
chr15	83496009	83496413
chr15	83499647	83499914
chr15	83502041	83502302
chr15	83503005	83503201
chr15	83504154	83504346
chr15	83510394	83511319
chr15	83512494	83513041
chr15	83515617	83515992
chr15	83518197	83518597
chr15	83521607	83521679
chr15	83523596	83523922
chr15	83525428	83525554
chr15	83526563	83527395
chr15	83530943	83531189
chr15	83535361	83535868
chr15	83536556	83536725
chr15	83539386	83539614
chr15	83540624	83541781
chr15	83542697	83542704
chr15	83543687	83544189
chr15	83546499	83546724
chr15	83548545	83548594
chr15	83550221	83550628
chr15	83555149	83556093
chr15	83556752	83556842
chr15	83559253	83559413
chr15	83562087	83562552
chr15	83563450	83564195
chr15	83564406	83564709
chr15	83565676	83566002
chr15	83567490	83567800
chr15	83568658	83568766
chr15	83571142	83571172
chr15	83571785	83571919
chr15	83572164	83572545
chr15	83573604	83575091
chr15	83575417	83575558
chr15	83576257	83576301
chr15	83577149	83577402
chr15	83580152	83580246
chr15	83582199	83582544
chr15	83583746	83584334
chr15	83586869	83586913
chr15	83589051	83589181
chr15	83589829	83590618
chr15	83591307	83591489
chr15	83593911	83595476
chr15	83600134	83600253
chr15	83601298	83601536
chr15	83602914	83603188
chr15	83603481	83603572
chr15	83605998	83606236
chr15	83608748	83609034
chr15	83609322	83609569
chr15	83606835	83608042
chr15	83609902	83610140
chr15	83614400	83614544
chr15	83614821	83614945
chr15	83616344	83616640
chr15	83621044	83621169
chr15	83628579	83628733
chr15	83636546	83636820
chr15	83640491	83640718
chr15	83640033	83640335
chr15	83640955	83640983
chr15	83645065	83645431
chr15	83645778	83646051
chr15	83646229	83647047
chr15	83647867	83648339
chr15	83648977	83649059
chr15	83652084	83652896
chr15	83653752	83653933
chr15	83658837	83658990
chr15	83660547	83660653
chr15	83664339	83664379
chr15	83664752	83665050
chr15	83665824	83665896
chr15	83667526	83667756
chr15	83673262	83673591
chr15	83677274	83677544
chr15	83677760	83678728
chr15	83678960	83679307
chr15	83679957	83680085
chr15	83682962	83683275
chr15	83683730	83683946
chr15	83685299	83685376
chr15	83686640	83687182
chr15	83689794	83690129
chr15	83692710	83693208
chr15	83694808	83695004
chr15	83696232	83696370
chr15	83700171	83700493
chr15	83700819	83701093
chr15	83706529	83707099
chr15	83712079	83712201
chr15	83712733	83712923
chr15	83713522	83713818
chr15	83714801	83714849
chr15	83716522	83716670
chr15	83716986	83717287
chr15	83722683	83723506
chr15	83723760	83725915
chr15	83726867	83726870
chr15	83729006	83729175
chr15	83730158	83730274
chr15	83736276	83736591
chr15	83741175	83741411
chr15	83745452	83745541
chr15	83750468	83750666
chr15	83756550	83756839
chr15	83757538	83757779
chr15	83757874	83757985
chr15	83760224	83760349
chr15	83760675	83760782
chr15	83760965	83761215
chr15	83764454	83764789
chr15	83765552	83765953
chr15	83772565	83772919
chr15	83776944	83777100
chr15	83777662	83778068
chr15	83778273	83778648
chr15	83779547	83780412
chr15	83787503	83787695
chr15	83788047	83788147
chr15	83791383	83791454
chr15	83793556	83793819
chr15	83795444	83795698
chr15	83796415	83796571
chr15	83799720	83800162
chr15	83800447	83800745
chr15	83809294	83809371
chr15	83809753	83809974
chr15	83824856	83825040
chr15	83827444	83827533
chr15	83830522	83830691
chr15	83832843	83833002
chr15	83838748	83838769
chr15	83838944	83839235
chr15	83840123	83840255
chr15	83840864	83840946
chr15	83841863	83841995
chr15	83843519	83843554
chr15	83845269	83845301
chr15	83846782	83846963
chr15	83847431	83847669
chr15	83850178	83850316
chr15	83851568	83851588
chr15	83851956	83852292
chr15	83852592	83852737
chr15	83855793	83856206
chr15	83857183	83857320
chr15	83859352	83859656
chr15	83860514	83860684
chr15	83868453	83868460
chr15	83870747	83870982
chr15	83872248	83872408
chr15	83876845	83877037
chr15	83877389	83877677
chr15	83877998	83878047
chr15	83878504	83879045
chr15	83879832	83880085
chr15	83880465	83880716
chr15	83881906	83882108
chr15	83891941	83891993
chr15	83893469	83893677
chr15	83894064	83894134
chr15	83895107	83895320
chr15	83902284	83902443
chr15	83903764	83904174
chr15	83907138	83907213
chr15	83907467	83907569
chr15	83908442	83908632
chr15	83912337	83912518
chr15	83919976	83920043
chr15	83924055	83924299
chr15	83924526	83924545
chr15	83924730	83924748
chr15	83930616	83930806
chr15	83936040	83936055
chr15	83942287	83942367
chr15	83943000	83943018
chr15	83953686	83953794
chr15	83956125	83956216
chr15	83958071	83958236
chr15	83961143	83961388
chr15	83964712	83965027
chr15	83985285	83985348
chr15	83986153	83986299
chr15	83986964	83987119
chr15	83987577	83987778
chr15	83990032	83990091
chr15	83991639	83991888
chr15	83994296	83994556
chr15	83998097	83998387
chr15	83999166	83999208
chr15	83999468	83999775
chr15	84026289	84026437
chr15	84038772	84039208
chr15	84049165	84049327
chr15	84049364	84049490
chr15	84053735	84054276
chr15	84055047	84055338
chr15	84059895	84059926
chr15	84065052	84065353
chr15	84066174	84066390
chr15	84070302	84070710
chr15	84072452	84072541
chr15	84073122	84073412
chr15	84073907	84074001
chr15	84074117	84074765
chr15	84075338	84075364
chr15	84075389	84075396
chr15	84081612	84081863
chr15	84086550	84086653
chr15	84086882	84087262
chr15	84089140	84089472
chr15	84090023	84090273
chr15	84091468	84091605
chr15	84097983	84098044
chr15	84102631	84102715
chr15	84103483	84103592
chr15	84104880	84105557
chr15	84105954	84106527
chr15	84113495	84113544
chr15	84113768	84113937
chr15	84116392	84116542
chr15	84118701	84119066
chr15	84120618	84120992
chr15	84121095	84121110
chr15	84124197	84124215
chr15	84128812	84128881
chr15	84131483	84131797
chr15	84133610	84133723
chr15	84145657	84145762
chr15	84146884	84146964
chr15	84147813	84148069
chr15	84148879	84148981
chr15	84161430	84161848
chr15	84162794	84162943
chr15	84167030	84167224
chr15	84167351	84169119
chr15	84172705	84172994
chr15	84176988	84177179
chr15	84182490	84182816
chr15	84186136	84186280
chr15	84187413	84187527
chr15	84187614	84188147
chr15	84189917	84190096
chr15	84191692	84192751
chr15	84194813	84194880
chr15	84195220	84195304
chr15	84198983	84199007
chr15	84199230	84199289
chr15	84201011	84201079
chr15	84204539	84204735
chr15	84206507	84206904
chr15	84210122	84210524
chr15	84210948	84211354
chr15	84211571	84211703
chr15	84212066	84212382
chr15	84212871	84213163
chr15	84213258	84213393
chr15	84213686	84213783
chr15	84215141	84215188
chr15	84216097	84216378
chr15	84218288	84218492
chr15	84218758	84218787
chr15	84219457	84219476
chr15	84223353	84223514
chr15	84226377	84226599
chr15	84229793	84229919
chr15	84230956	84232561
chr15	84235100	84235412
chr15	84235663	84236330
chr15	84238988	84239437
chr15	84240998	84241468
chr15	84244300	84244310
chr15	84246945	84247022
chr15	84250620	84250915
chr15	84251575	84251700
chr15	84255747	84255882
chr15	84256999	84257324
chr15	84258878	84258894
chr15	84258953	84259445
chr15	84260141	84260409
chr15	84261819	84262397
chr15	84262649	84262909
chr15	84264499	84264612
chr15	84265588	84265853
chr15	84271121	84271390
chr15	84272133	84272276
chr15	84272396	84272501
chr15	84274632	84274860
chr15	84279655	84279831
chr15	84280841	84281055
chr15	84282351	84282491
chr15	84282856	84283004
chr15	84285735	84285858
chr15	84290208	84290402
chr15	84293568	84293829
chr15	84294981	84295142
chr15	84298537	84298799
chr15	84299186	84299240
chr15	84299747	84299867
chr15	84300940	84301271
chr15	84301895	84302147
chr15	84302530	84302635
chr15	84302857	84303165
chr15	84305291	84305329
chr15	84310318	84310459
chr15	84311606	84311848
chr15	84313079	84313531
chr15	84322607	84322970
chr15	84324143	84324210
chr15	84324744	84325112
chr15	84325942	84326232
chr15	84328824	84328896
chr15	84329108	84329310
chr15	84330137	84330453
chr15	84339329	84339432
chr15	84340811	84340963
chr15	84344324	84344440
chr15	84345594	84345738
chr15	84350220	84350329
chr15	84350892	84351073
chr15	84351922	84352222
chr15	84352392	84352648
chr15	84355595	84355875
chr15	84356509	84356588
chr15	84357192	84357351
chr15	84360784	84361066
chr15	84364852	84365091
chr15	84365625	84366292
chr15	84374880	84374907
chr15	84378825	84378879
chr15	84379457	84379543
chr15	84380942	84381314
chr15	84381758	84382053
chr15	84390336	84390787
chr15	84392739	84392850
chr15	84393056	84393374
chr15	84393516	84393738
chr15	84395400	84395643
chr15	84395913	84396067
chr15	84396921	84396987
chr15	84398023	84398245
chr15	84401240	84401407
chr15	84402192	84402374
chr15	84402967	84403130
chr15	84407587	84407667
chr15	84410355	84410575
chr15	84411224	84411349
chr15	84412284	84412959
chr15	84413249	84414657
chr15	84416965	84417985
chr15	84418528	84418854
chr15	84423907	84424366
chr15	84425435	84425692
chr15	84427049	84427275
chr15	84427695	84427919
chr15	84434283	84434352
chr15	84434544	84434901
chr15	84436046	84436112
chr15	84439654	84439955
chr15	84440862	84441447
chr15	84443377	84444744
chr15	84445120	84445563
chr15	84445860	84445874
chr15	84446024	84446681
chr15	84446831	84447005
chr15	84447838	84448453
chr15	84450605	84451213
chr15	84451848	84452062
chr15	84461895	84462047
chr15	84466756	84467440
chr15	84467703	84467748
chr15	84469514	84469625
chr15	84470966	84471172
chr15	84473527	84473607
chr15	84473762	84473912
chr15	84474780	84474880
chr15	84474897	84475192
chr15	84475912	84476077
chr15	84478341	84478472
chr15	84478663	84478688
chr15	84480961	84481447
chr15	84482757	84483001
chr15	84484445	84484652
chr15	84484988	84485147
chr15	84487450	84488161
chr15	84492006	84492066
chr15	84495226	84495381
chr15	84495595	84495805
chr15	84495963	84496198
chr15	84496691	84496725
chr15	84496791	84496970
chr15	84497327	84497784
chr15	84498285	84498533
chr15	84498904	84499239
chr15	84499311	84499491
chr15	84499919	84500135
chr15	84501365	84501631
chr15	84506275	84506513
chr15	84509040	84509194
chr15	84508880	84508909
chr15	84511873	84512444
chr15	84513371	84513379
chr15	84516460	84516529
chr15	84517779	84518033
chr15	84518768	84519393
chr15	84524097	84524153
chr15	84525355	84525556
chr15	84525912	84526195
chr15	84526382	84526527
chr15	84526582	84526994
chr15	84527620	84527897
chr15	84530213	84530327
chr15	84531484	84531598
chr15	84532818	84532836
chr15	84533213	84533520
chr15	84534236	84534322
chr15	84538107	84538159
chr15	84552156	84552645
chr15	84554587	84554854
chr15	84555096	84555734
chr15	84555974	84556489
chr15	84556827	84557160
chr15	84557321	84558233
chr15	84559023	84559278
chr15	84563228	84563320
chr15	84576898	84576994
chr15	84588116	84588719
chr15	84588940	84589043
chr15	84591222	84591332
chr15	84592033	84592409
chr15	84593052	84593140
chr15	84593529	84594112
chr15	84596357	84596576
chr15	84596959	84597182
chr15	84603764	84603938
chr15	84607201	84607304
chr15	84610511	84610601
chr15	84613795	84614803
chr15	84617084	84617241
chr15	84617996	84618031
chr15	84618889	84619750
chr15	84621620	84621707
chr15	84622407	84622507
chr15	84625401	84625779
chr15	84629205	84629625
chr15	84629954	84630416
chr15	84631432	84632143
chr15	84634460	84635321
chr15	84636727	84637029
chr15	84637910	84638123
chr15	84638171	84638354
chr15	84639148	84639429
chr15	84639735	84640204
chr15	84640808	84641034
chr15	84641953	84642411
chr15	84642655	84642675
chr15	84643263	84643652
chr15	84646434	84646598
chr15	84652253	84652314
chr15	84654068	84655187
chr15	84662629	84663516
chr15	84664121	84664390
chr15	84664493	84664841
chr15	84669421	84669788
chr15	84671808	84672837
chr15	84674997	84675029
chr15	84675504	84675740
chr15	84676238	84676853
chr15	84680093	84680477
chr15	84680621	84682202
chr15	84682489	84682792
chr15	84687791	84688065
chr15	84688976	84689126
chr15	84689686	84689993
chr15	84690311	84690363
chr15	84692856	84692963
chr15	84695073	84695200
chr15	84695762	84696260
chr15	84697429	84698387
chr15	84699023	84699706
chr15	84700712	84700866
chr15	84702599	84702933
chr15	84703635	84703745
chr15	84704288	84704464
chr15	84706953	84707001
chr15	84708213	84708246
chr15	84710704	84710856
chr15	84711141	84711367
chr15	84712401	84713042
chr15	84713394	84713508
chr15	84714483	84715398
chr15	84718805	84719273
chr15	84719587	84720340
chr15	84720621	84721026
chr15	84723656	84723785
chr15	84724264	84724427
chr15	84726010	84726482
chr15	84728006	84728655
chr15	84729788	84729856
chr15	84736442	84736906
chr15	84737082	84737300
chr15	84740782	84740908
chr15	84742061	84742104
chr15	84746012	84746351
chr15	84753333	84753584
chr15	84754599	84754818
chr15	84755022	84755723
chr15	84756323	84756738
chr15	84756983	84757351
chr15	84758791	84758880
chr15	84760371	84760941
chr15	84762089	84762106
chr15	84762619	84763397
chr15	84764676	84764811
chr15	84767047	84767353
chr15	84772402	84772581
chr15	84774122	84774305
chr15	84777376	84777545
chr15	84783038	84783294
chr15	84791240	84791410
chr15	84791554	84792390
chr15	84793908	84793973
chr15	84795277	84795494
chr15	84798439	84798611
chr15	84800370	84800662
chr15	84801677	84801815
chr15	84802162	84802206
chr15	84805202	84805535
chr15	84805983	84806253
chr15	84811106	84811533
chr15	84812058	84812543
chr15	84812725	84813348
chr15	84814702	84814814
chr15	84815556	84815773
chr15	84816922	84817157
chr15	84817505	84817845
chr15	84819480	84819627
chr15	84821179	84821372
chr15	84829183	84829983
chr15	84830158	84830161
chr15	84831957	84832052
chr15	84835870	84836076
chr15	84841647	84841772
chr15	84842585	84843425
chr15	84845162	84845199
chr15	84847899	84848044
chr15	84851259	84851553
chr15	84852564	84852679
chr15	84852968	84853011
chr15	84853297	84855396
chr15	84855518	84856989
chr15	84861116	84861235
chr15	84866662	84866717
chr15	84866860	84866909
chr15	84884287	84884456
chr15	84891652	84892204
chr15	84896188	84896439
chr15	84897893	84898451
chr15	84905890	84905912
chr15	84921742	84921812
chr15	84922586	84924095
chr15	84925763	84925937
chr15	84940104	84940298
chr15	84942239	84942310
chr15	84948342	84948758
chr15	84948995	84949350
chr15	84949730	84949952
chr15	84950089	84950366
chr15	84951065	84951540
chr15	84952920	84953667
chr15	84953827	84953892
chr15	84954605	84955048
chr15	84955206	84955384
chr15	84958912	84959250
chr15	84960469	84960956
chr15	84965677	84965857
chr15	84973277	84973542
chr15	84975564	84976128
chr15	84977979	84978179
chr15	84978693	84978819
chr15	84980010	84980273
chr15	84981364	84981694
chr15	84982595	84982808
chr15	84983075	84983340
chr15	84984732	84984755
chr15	84985875	84985979
chr15	84986544	84986695
chr15	84986963	84987109
chr15	84987367	84988879
chr15	84989147	84989291
chr15	84994213	84994341
chr15	84994617	84994713
chr15	84995943	84996371
chr15	84998099	84998280
chr15	85001437	85001768
chr15	85011565	85011747
chr15	85011862	85012943
chr15	85013415	85013503
chr15	85017196	85018414
chr15	85026186	85026374
chr15	85035318	85035692
chr15	85036409	85037964
chr15	85040801	85041036
chr15	85041453	85043178
chr15	85043970	85044173
chr15	85045564	85045618
chr15	85046682	85047752
chr15	85053383	85053598
chr15	85054888	85055000
chr15	85055093	85055206
chr15	85056294	85056426
chr15	85061641	85061686
chr15	85072244	85072352
chr15	85081391	85081443
chr15	85085205	85085282
chr15	85098377	85098598
chr15	85103461	85103733
chr15	85123769	85123933
chr15	85131567	85131972
chr15	85138215	85138456
chr15	85141416	85141736
chr15	85144976	85145175
chr15	85146353	85146529
chr15	85147637	85147758
chr15	85151539	85152045
chr15	85153269	85153356
chr15	85158407	85158505
chr15	85160230	85160403
chr15	85161061	85161259
chr15	85162790	85163277
chr15	85165263	85165356
chr15	85167625	85167655
chr15	85173122	85173331
chr15	85177437	85178106
chr15	85184248	85184503
chr15	85184952	85185161
chr15	85185203	85185275
chr15	85189459	85189616
chr15	85199337	85199822
chr15	85200431	85200898
chr15	85201913	85202882
chr15	85205741	85207019
chr15	85207464	85208761
chr15	85210966	85211222
chr15	85211439	85211536
chr15	85212150	85212333
chr15	85214923	85215000
chr15	85217316	85217347
chr15	85217907	85218062
chr15	85223182	85223330
chr15	85226844	85226963
chr15	85230482	85230699
chr15	85238621	85238835
chr15	85239347	85239369
chr15	85242044	85242070
chr15	85244045	85244210
chr15	85246580	85246792
chr15	85245922	85245985
chr15	85249037	85249607
chr15	85255451	85255698
chr15	85257463	85257669
chr15	85260500	85260709
chr15	85261299	85261442
chr15	85263097	85263257
chr15	85265234	85265425
chr15	85267619	85268008
chr15	85269170	85269492
chr15	85269864	85270114
chr15	85270581	85270669
chr15	85271468	85271721
chr15	85273083	85273320
chr15	85273787	85274424
chr15	85276237	85276476
chr15	85276655	85276691
chr15	85276749	85276864
chr15	85277296	85277474
chr15	85278197	85278333
chr15	85288266	85288375
chr15	85290876	85291026
chr15	85293279	85293530
chr15	85294555	85294676
chr15	85298264	85298557
chr15	85300300	85300387
chr15	85306234	85306263
chr15	85308239	85308382
chr15	85315472	85315921
chr15	85331509	85331589
chr15	85335775	85337256
chr15	85339591	85339804
chr15	85350981	85351103
chr15	85352145	85352594
chr15	85354794	85354928
chr15	85364715	85365073
chr15	85365933	85365986
chr15	85378288	85378385
chr15	85379799	85379816
chr15	85396142	85396220
chr15	85403257	85403365
chr15	85404953	85404975
chr15	85409987	85410298
chr15	85412633	85412763
chr15	85416373	85416423
chr15	85438614	85438698
chr15	85439793	85440028
chr15	85441363	85441537
chr15	85456330	85456787
chr15	85461472	85461676
chr15	85462541	85462802
chr15	85464310	85464588
chr15	85466540	85466681
chr15	85467510	85467594
chr15	85467749	85467803
chr15	85477777	85478014
chr15	85481003	85481097
chr15	85481991	85482347
chr15	85483066	85483073
chr15	85483644	85483735
chr15	85490243	85490476
chr15	85491856	85492116
chr15	85493439	85493689
chr15	85494077	85494103
chr15	85497470	85498025
chr15	85499101	85499188
chr15	85499537	85499693
chr15	85501030	85501235
chr15	85502989	85503151
chr15	85503471	85503561
chr15	85503686	85503727
chr15	85505526	85506363
chr15	85506595	85506854
chr15	85507771	85508170
chr15	85511989	85512325
chr15	85512693	85512696
chr15	85514149	85514263
chr15	85515713	85516080
chr15	85516355	85516446
chr15	85518571	85518593
chr15	85519689	85519730
chr15	85520274	85520514
chr15	85522959	85524146
chr15	85524900	85524955
chr15	85524417	85524680
chr15	85525298	85525385
chr15	85531177	85531470
chr15	85531870	85532151
chr15	85533785	85534607
chr15	85534797	85534804
chr15	85535426	85535836
chr15	85536813	85536860
chr15	85540248	85540468
chr15	85541967	85542449
chr15	85544017	85544435
chr15	85546150	85546345
chr15	85547308	85547593
chr15	85547921	85547990
chr15	85548179	85548472
chr15	85550132	85550272
chr15	85551915	85552863
chr15	85555025	85555257
chr15	85555898	85555928
chr15	85556798	85557192
chr15	85558546	85559197
chr15	85561037	85561176
chr15	85561487	85561740
chr15	85563632	85563716
chr15	85566411	85566466
chr15	85567219	85567462
chr15	85567638	85567876
chr15	85571547	85571934
chr15	85572453	85572528
chr15	85572651	85573516
chr15	85573588	85573830
chr15	85574626	85574718
chr15	85575062	85575236
chr15	85575432	85575602
chr15	85576007	85577024
chr15	85577758	85578351
chr15	85579731	85579772
chr15	85580443	85581887
chr15	85582066	85582277
chr15	85582440	85582491
chr15	85582535	85582780
chr15	85583054	85584182
chr15	85589062	85589332
chr15	85590867	85590970
chr15	85595856	85596165
chr15	85596754	85596844
chr15	85597246	85597396
chr15	85597987	85598369
chr15	85598609	85600010
chr15	85600053	85601346
chr15	85601384	85601438
chr15	85603393	85603462
chr15	85604938	85605005
chr15	85605254	85606591
chr15	85609152	85609705
chr15	85609927	85610141
chr15	85610459	85611772
chr15	85611930	85612095
chr15	85612208	85612228
chr15	85613461	85614366
chr15	85614828	85615025
chr15	85615267	85615333
chr15	85616174	85616343
chr15	85622444	85622511
chr15	85622704	85622889
chr15	85624025	85624221
chr15	85625259	85626457
chr15	85626837	85627131
chr15	85627237	85627326
chr15	85627853	85628144
chr15	85634069	85635498
chr15	85635774	85635939
chr15	85642112	85642233
chr15	85644597	85645034
chr15	85645364	85645829
chr15	85645949	85646797
chr15	85647062	85647387
chr15	85647422	85647439
chr15	85647739	85647890
chr15	85649622	85649783
chr15	85651710	85651942
chr15	85652153	85652292
chr15	85652541	85654529
chr15	85655027	85655365
chr15	85655603	85656168
chr15	85661289	85661846
chr15	85668943	85669212
chr15	85669487	85672187
chr15	85674088	85674515
chr15	85677852	85678035
chr15	85678333	85678586
chr15	85678737	85679761
chr15	85679928	85680385
chr15	85680777	85681150
chr15	85683398	85683813
chr15	85684121	85684651
chr15	85685454	85685803
chr15	85686281	85686286
chr15	85686588	85688184
chr15	85688231	85689168
chr15	85690367	85690661
chr15	85691510	85691711
chr15	85692764	85692931
chr15	85693552	85693633
chr15	85693740	85693747
chr15	85695175	85695675
chr15	85695939	85696115
chr15	85696445	85696582
chr15	85698767	85698853
chr15	85699475	85699737
chr15	85700166	85701026
chr15	85701272	85701399
chr15	85701680	85702966
chr15	85703251	85703735
chr15	85704428	85705333
chr15	85706063	85706191
chr15	85707096	85707495
chr15	85707591	85708243
chr15	85708748	85710713
chr15	85711391	85712131
chr15	85712287	85712945
chr15	85713300	85713329
chr15	85715103	85715298
chr15	85715970	85716710
chr15	85717806	85717937
chr15	85718300	85718777
chr15	85719231	85719386
chr15	85720329	85720912
chr15	85721504	85721575
chr15	85724161	85724314
chr15	85724416	85725226
chr15	85733888	85734173
chr15	85734632	85736792
chr15	85739697	85739952
chr15	85740107	85740128
chr15	85743845	85743876
chr15	85744585	85744828
chr15	85755009	85755196
chr15	85761260	85761296
chr15	85762967	85763270
chr15	85770252	85770327
chr15	85778535	85778661
chr15	85791523	85791562
chr15	85792043	85792155
chr15	85807258	85807383
chr15	85808112	85808660
chr15	85808934	85809196
chr15	85811059	85812217
chr15	85813436	85813517
chr15	85821083	85822267
chr15	85831872	85832928
chr15	85838729	85838865
chr15	85841528	85841815
chr15	85843144	85843428
chr15	85844812	85845124
chr15	85846527	85846658
chr15	85846907	85847219
chr15	85853840	85854013
chr15	85854086	85854461
chr15	85856417	85856615
chr15	85856824	85857042
chr15	85857209	85857663
chr15	85858349	85858530
chr15	85858994	85860104
chr15	85862449	85862733
chr15	85863870	85864125
chr15	85865176	85865461
chr15	85867648	85868077
chr15	85868304	85868532
chr15	85871038	85871387
chr15	85875063	85875384
chr15	85877294	85877507
chr15	85877784	85877921
chr15	85878407	85878517
chr15	85878699	85880416
chr15	85884498	85884752
chr15	85899718	85899975
chr15	85900463	85901032
chr15	85903223	85903675
chr15	85903943	85904434
chr15	85901198	85901577
chr15	85914803	85914917
chr15	85915813	85916216
chr15	85916354	85916409
chr15	85918924	85919195
chr15	85919921	85920048
chr15	85924052	85924486
chr15	85925050	85925336
chr15	85926805	85927001
chr15	85930103	85930228
chr15	85930980	85931547
chr15	85932274	85932392
chr15	85933643	85933930
chr15	85936171	85936235
chr15	85938562	85938756
chr15	85941028	85941164
chr15	85948405	85948424
chr15	85948975	85949212
chr15	85954610	85955004
chr15	85959982	85960283
chr15	85960423	85960640
chr15	85963226	85963286
chr15	85965258	85965406
chr15	85969574	85969939
chr15	85971362	85972489
chr15	85974462	85974699
chr15	85976623	85976893
chr15	85977971	85978056
chr15	85978485	85978725
chr15	85985782	85985817
chr15	85986067	85986290
chr15	85993949	85994728
chr15	85996857	85996996
chr15	86011624	86011835
chr15	86014204	86014251
chr15	86016069	86016157
chr15	86021626	86021737
chr15	86023181	86023297
chr15	86023686	86023746
chr15	86027987	86028204
chr15	86029419	86029556
chr15	86029673	86030284
chr15	86030450	86030687
chr15	86032139	86034783
chr15	86036422	86036500
chr15	86038369	86039244
chr15	86041139	86041163
chr15	86041224	86041617
chr15	86042460	86042509
chr15	86050370	86050433
chr15	86053807	86054456
chr15	86054594	86054665
chr15	86056577	86056713
chr15	86057817	86058272
chr15	86058320	86059408
chr15	86060574	86061111
chr15	86064806	86065066
chr15	86066934	86067371
chr15	86067731	86067776
chr15	86068212	86068330
chr15	86074375	86074474
chr15	86074622	86074692
chr15	86081530	86082062
chr15	86082596	86082712
chr15	86085044	86085174
chr15	86085395	86087040
chr15	86087873	86088376
chr15	86088877	86088964
chr15	86089922	86090647
chr15	86090803	86090809
chr15	86090848	86091111
chr15	86091951	86092201
chr15	86100518	86100538
chr15	86107619	86107768
chr15	86109604	86110369
chr15	86111552	86112021
chr15	86112702	86113157
chr15	86113394	86113454
chr15	86114848	86114888
chr15	86116764	86117172
chr15	86118049	86118295
chr15	86118528	86118752
chr15	86120898	86120960
chr15	86121209	86121585
chr15	86122166	86122425
chr15	86123764	86124036
chr15	86124401	86124743
chr15	86125053	86125832
chr15	86127788	86128006
chr15	86129716	86129789
chr15	86129888	86130259
chr15	86130996	86131208
chr15	86132203	86132218
chr15	86132897	86133612
chr15	86134488	86134712
chr15	86134956	86136584
chr15	86137060	86137155
chr15	86139632	86140437
chr15	86141624	86141734
chr15	86142213	86142317
chr15	86142780	86142962
chr15	86144688	86144854
chr15	86148539	86148744
chr15	86153217	86153324
chr15	86153651	86153689
chr15	86156341	86156649
chr15	86157057	86157177
chr15	86157275	86157554
chr15	86158265	86158429
chr15	86159944	86160170
chr15	86165204	86165511
chr15	86167176	86167208
chr15	86167961	86169073
chr15	86169197	86169259
chr15	86169425	86169729
chr15	86172424	86172533
chr15	86172738	86172900
chr15	86173654	86174015
chr15	86174381	86174410
chr15	86175233	86175400
chr15	86176650	86178294
chr15	86181392	86181699
chr15	86182267	86183187
chr15	86184309	86184433
chr15	86184609	86186881
chr15	86187019	86187224
chr15	86188168	86188481
chr15	86188783	86189477
chr15	86189830	86189850
chr15	86189963	86190193
chr15	86191709	86191885
chr15	86191997	86192158
chr15	86194572	86195437
chr15	86199210	86199293
chr15	86200213	86200447
chr15	86200916	86201441
chr15	86202743	86203040
chr15	86203251	86203523
chr15	86203552	86203787
chr15	86204073	86204086
chr15	86206568	86206664
chr15	86212097	86212421
chr15	86213035	86213258
chr15	86213863	86215175
chr15	86219019	86220889
chr15	86224410	86224585
chr15	86224729	86224842
chr15	86228030	86228518
chr15	86229654	86230546
chr15	86231504	86231545
chr15	86231788	86231866
chr15	86236089	86236379
chr15	86237263	86237359
chr15	86238063	86238105
chr15	86238470	86238733
chr15	86239408	86240522
chr15	86240770	86240864
chr15	86243901	86243973
chr15	86251279	86251589
chr15	86256175	86256531
chr15	86256859	86257196
chr15	86258773	86258882
chr15	86266215	86266253
chr15	86267268	86267854
chr15	86271236	86271434
chr15	86274121	86274334
chr15	86276299	86276432
chr15	86276774	86277005
chr15	86277434	86277735
chr15	86279291	86279383
chr15	86280042	86280145
chr15	86285173	86285186
chr15	86292468	86292634
chr15	86294991	86295319
chr15	86296693	86296917
chr15	86299035	86299474
chr15	86305151	86305501
chr15	86307792	86308088
chr15	86308524	86308641
chr15	86309466	86309509
chr15	86310988	86311010
chr15	86311137	86311257
chr15	86317832	86317851
chr15	86319967	86320002
chr15	86321036	86321463
chr15	86321576	86321743
chr15	86322376	86322421
chr15	86326291	86326636
chr15	86328499	86328876
chr15	86329984	86330167
chr15	86338123	86338365
chr15	86340580	86340758
chr15	86345003	86345534
chr15	86345858	86346144
chr15	86347182	86347508
chr15	86349078	86349382
chr15	86351677	86351815
chr15	86351904	86352135
chr15	86354867	86354986
chr15	86355301	86355402
chr15	86362456	86362755
chr15	86363516	86363543
chr15	86364088	86364219
chr15	86365756	86366001
chr15	86366394	86366701
chr15	86367353	86367550
chr15	86368044	86368514
chr15	86372386	86372702
chr15	86378356	86378499
chr15	86378990	86379264
chr15	86391028	86391290
chr15	86402343	86402517
chr15	86403872	86404359
chr15	86406817	86407060
chr15	86407108	86407276
chr15	86410323	86410803
chr15	86412896	86413122
chr15	86413619	86413674
chr15	86427293	86427439
chr15	86428933	86429165
chr15	86431607	86432205
chr15	86435885	86436303
chr15	86438073	86438338
chr15	86439840	86439917
chr15	86444478	86444591
chr15	86448572	86449074
chr15	86449693	86450042
chr15	86451088	86451207
chr15	86451372	86451484
chr15	86451628	86451784
chr15	86452877	86453036
chr15	86453122	86453389
chr15	86453826	86453830
chr15	86454771	86454990
chr15	86458930	86459032
chr15	86461454	86462237
chr15	86462853	86462940
chr15	86463613	86463633
chr15	86463786	86463920
chr15	86465281	86465706
chr15	86472519	86472804
chr15	86473506	86473602
chr15	86473869	86474227
chr15	86478636	86479614
chr15	86480212	86480490
chr15	86481419	86481704
chr15	86484228	86484333
chr15	86486103	86487057
chr15	86487853	86487859
chr15	86489523	86489661
chr15	86490545	86490783
chr15	86492271	86493026
chr15	86495857	86495932
chr15	86496596	86496754
chr15	86496885	86496929
chr15	86498123	86498487
chr15	86499525	86499697
chr15	86503506	86503548
chr15	86507978	86508251
chr15	86508471	86508583
chr15	86509471	86509606
chr15	86510901	86510944
chr15	86512565	86512986
chr15	86517004	86517027
chr15	86529923	86530125
chr15	86530793	86531104
chr15	86533742	86533830
chr15	86538396	86538419
chr15	86541767	86541861
chr15	86545283	86545448
chr15	86546678	86546773
chr15	86553769	86554027
chr15	86554365	86554411
chr15	86555271	86555689
chr15	86555774	86555940
chr15	86558982	86559146
chr15	86561184	86561204
chr15	86572623	86572666
chr15	86573915	86574166
chr15	86577294	86577492
chr15	86579328	86579612
chr15	86581380	86581512
chr15	86581963	86582216
chr15	86584671	86584780
chr15	86586695	86586828
chr15	86593373	86593420
chr15	86600065	86600228
chr15	86604309	86604546
chr15	86626487	86626656
chr15	86636524	86636592
chr15	86638474	86638641
chr15	86641359	86641402
chr15	86643512	86643722
chr15	86645131	86645906
chr15	86646056	86646246
chr15	86648198	86648228
chr15	86649882	86650095
chr15	86659194	86659249
chr15	86669542	86669617
chr15	86672059	86672326
chr15	86673200	86673311
chr15	86682700	86683227
chr15	86684010	86684247
chr15	86686023	86686392
chr15	86687280	86687658
chr15	86690429	86690488
chr15	86690680	86690915
chr15	86694789	86694883
chr15	86695690	86695788
chr15	86697261	86697482
chr15	86704582	86704607
chr15	86705226	86705477
chr15	86708300	86708511
chr15	86712882	86713005
chr15	86718223	86718465
chr15	86719185	86719229
chr15	86727476	86727732
chr15	86733877	86733909
chr15	86734349	86734416
chr15	86735568	86735612
chr15	86740405	86740418
chr15	86751788	86751831
chr15	86752867	86752946
chr15	86757250	86757395
chr15	86771379	86771463
chr15	86778156	86778394
chr15	86782851	86782975
chr15	86786883	86787136
chr15	86788739	86788921
chr15	86789795	86789949
chr15	86793623	86793752
chr15	86799209	86799408
chr15	86800730	86800845
chr15	86805068	86805072
chr15	86805240	86805595
chr15	86807912	86808098
chr15	86808357	86808555
chr15	86815245	86815318
chr15	86820834	86820860
chr15	86830850	86831020
chr15	86836439	86836483
chr15	86837612	86837746
chr15	86838080	86838134
chr15	86851174	86851570
chr15	86853017	86853082
chr15	86854155	86854610
chr15	86858700	86858803
chr15	86868252	86868365
chr15	86875303	86875434
chr15	86875782	86876246
chr15	86894753	86894842
chr15	86899415	86899431
chr15	86900322	86900355
chr15	86903739	86903895
chr15	86905615	86905671
chr15	86907967	86908460
chr15	86916204	86916273
chr15	86925487	86925691
chr15	86932507	86933085
chr15	86942062	86942081
chr15	86946731	86946920
chr15	86959768	86959921
chr15	86960610	86960718
chr15	86988780	86988830
chr15	86988944	86989030
chr15	86992563	86992756
chr15	87018858	87018938
chr15	87033617	87033786
chr15	87049301	87049440
chr15	87050496	87050583
chr15	87054203	87054370
chr15	87060750	87060803
chr15	87067509	87067658
chr15	87077770	87077823
chr15	87081837	87082085
chr15	87083489	87083551
chr15	87084021	87084478
chr15	87088230	87088387
chr15	87092020	87092080
chr15	87111203	87111406
chr15	87127477	87127538
chr15	87138184	87138300
chr15	87143059	87143648
chr15	87148055	87148458
chr15	87159953	87160045
chr15	87173991	87174124
chr15	87175763	87175852
chr15	87183622	87183773
chr15	87184704	87184789
chr15	87189852	87189872
chr15	87199745	87199835
chr15	87200703	87200917
chr15	87201576	87201649
chr15	87204906	87205009
chr15	87208567	87208641
chr15	87219833	87219894
chr15	87220763	87220982
chr15	87228497	87228654
chr15	87233263	87233631
chr15	87235149	87235184
chr15	87253111	87253393
chr15	87259560	87259717
chr15	87261593	87261769
chr15	87286542	87286682
chr15	87288438	87288534
chr15	87293570	87293715
chr15	87293919	87294140
chr15	87295774	87295886
chr15	87320748	87320890
chr15	87321037	87321254
chr15	87329346	87329562
chr15	87336477	87336948
chr15	87337896	87338079
chr15	87343193	87343300
chr15	87349228	87349250
chr15	87349584	87349778
chr15	87350912	87351178
chr15	87368441	87368542
chr15	87371398	87371624
chr15	87379207	87379384
chr15	87400407	87400566
chr15	87404041	87404535
chr15	87407003	87407141
chr15	87407750	87408042
chr15	87411389	87411621
chr15	87414089	87414335
chr15	87415256	87415343
chr15	87430910	87430972
chr15	87438043	87438457
chr15	87447709	87447743
chr15	87447978	87448055
chr15	87461030	87461119
chr15	87479134	87479173
chr15	87480845	87480866
chr15	87486886	87487017
chr15	87488991	87489082
chr15	87490547	87490717
chr15	87498055	87498177
chr15	87506958	87507045
chr15	87509772	87509882
chr15	87511279	87511579
chr15	87529200	87529287
chr15	87543722	87543742
chr15	87543766	87545464
chr15	87548339	87548378
chr15	87551329	87551631
chr15	87551997	87552159
chr15	87553662	87553733
chr15	87554097	87554290
chr15	87557624	87557674
chr15	87559634	87559898
chr15	87564000	87564378
chr15	87564432	87564776
chr15	87566279	87566877
chr15	87569018	87569131
chr15	87574028	87574182
chr15	87578561	87578643
chr15	87579947	87580210
chr15	87580981	87581021
chr15	87583966	87584219
chr15	87584414	87584580
chr15	87585523	87585660
chr15	87597549	87597765
chr15	87600004	87600245
chr15	87604648	87604679
chr15	87606302	87606381
chr15	87610358	87610992
chr15	87611874	87612298
chr15	87619616	87620095
chr15	87622865	87623358
chr15	87623545	87626401
chr15	87626474	87626595
chr15	87627218	87627285
chr15	87627923	87628276
chr15	87633259	87633364
chr15	87633651	87633884
chr15	87636008	87636195
chr15	87636844	87637215
chr15	87643638	87643722
chr15	87644017	87644438
chr15	87645613	87645694
chr15	87645881	87646056
chr15	87648366	87648537
chr15	87649766	87650021
chr15	87653819	87653878
chr15	87654538	87654814
chr15	87656372	87656854
chr15	87661506	87661721
chr15	87661995	87662141
chr15	87663494	87663905
chr15	87664866	87665189
chr15	87667586	87667723
chr15	87668406	87668458
chr15	87669699	87670004
chr15	87671488	87671666
chr15	87672235	87672236
chr15	87672604	87672758
chr15	87673007	87673033
chr15	87673388	87673558
chr15	87675297	87675647
chr15	87675844	87675974
chr15	87676013	87676072
chr15	87680302	87680514
chr15	87682196	87682276
chr15	87684628	87684665
chr15	87684818	87684871
chr15	87685649	87685748
chr15	87686138	87686176
chr15	87691161	87691806
chr15	87691936	87692157
chr15	87695289	87695432
chr15	87697453	87697972
chr15	87698553	87698941
chr15	87699206	87699335
chr15	87699450	87699642
chr15	87705873	87705898
chr15	87706650	87706687
chr15	87708825	87709358
chr15	87710402	87710511
chr15	87710788	87710812
chr15	87711910	87712134
chr15	87713808	87714276
chr15	87714569	87714593
chr15	87714896	87716045
chr15	87716586	87716761
chr15	87716945	87717632
chr15	87717845	87718168
chr15	87720963	87720979
chr15	87723700	87723891
chr15	87724572	87724847
chr15	87727096	87727298
chr15	87745546	87745781
chr15	87755220	87755266
chr15	87756136	87756337
chr15	87763934	87764057
chr15	87786729	87786853
chr15	87786997	87787164
chr15	87787201	87787289
chr15	87788711	87788788
chr15	87788931	87789147
chr15	87789842	87789910
chr15	87797485	87797612
chr15	87810143	87810257
chr15	87812070	87812265
chr15	87813791	87813858
chr15	87822026	87822249
chr15	87822434	87822518
chr15	87845401	87845565
chr15	87854745	87855002
chr15	87856803	87857251
chr15	87860092	87860392
chr15	87867510	87867530
chr15	87872333	87872564
chr15	87875114	87875417
chr15	87876838	87876996
chr15	87878001	87878138
chr15	87884211	87884703
chr15	87891909	87892018
chr15	87892545	87892842
chr15	87899017	87899054
chr15	87900909	87901104
chr15	87906383	87906632
chr15	87908273	87908585
chr15	87926357	87926505
chr15	87927637	87927951
chr15	87929213	87929384
chr15	87936221	87936380
chr15	87954778	87955169
chr15	87955676	87956035
chr15	87958269	87958571
chr15	87959492	87959588
chr15	87960734	87961066
chr15	87963614	87963646
chr15	87964521	87964623
chr15	87967305	87967715
chr15	87967795	87968150
chr15	87969775	87970000
chr15	87972720	87972885
chr15	87975163	87975262
chr15	87981346	87981658
chr15	87981809	87981920
chr15	87982100	87982578
chr15	87986881	87986979
chr15	87987845	87987848
chr15	87992070	87992161
chr15	87994265	87994442
chr15	88014665	88014820
chr15	88014886	88015190
chr15	88017355	88017587
chr15	88021095	88021269
chr15	88027596	88027853
chr15	88029860	88030135
chr15	88030851	88030914
chr15	88033947	88033986
chr15	88034970	88035208
chr15	88038470	88038851
chr15	88054622	88055083
chr15	88058263	88058366
chr15	88068833	88068861
chr15	88071040	88071058
chr15	88071307	88071499
chr15	88072872	88073088
chr15	88079190	88079516
chr15	88082119	88082167
chr15	88085216	88085420
chr15	88085493	88085530
chr15	88085624	88085723
chr15	88086539	88086758
chr15	88105258	88105288
chr15	88133657	88133801
chr15	88139444	88139555
chr15	88141033	88141213
chr15	88142388	88142489
chr15	88147046	88147230
chr15	88147343	88147410
chr15	88147516	88147980
chr15	88152086	88152292
chr15	88161440	88161555
chr15	88188498	88188506
chr15	88207383	88207439
chr15	88212075	88212245
chr15	88232004	88232066
chr15	88242168	88242240
chr15	88245829	88246213
chr15	88247383	88247543
chr15	88247745	88248866
chr15	88258088	88258275
chr15	88277466	88277506
chr15	88284995	88285094
chr15	88300669	88301005
chr15	88303767	88303979
chr15	88319832	88319975
chr15	88322599	88322773
chr15	88324976	88325186
chr15	88328774	88328941
chr15	88347863	88347981
chr15	88350653	88350755
chr15	88351516	88351600
chr15	88357195	88357298
chr15	88375283	88375552
chr15	88378869	88378902
chr15	88392821	88392923
chr15	88399132	88399660
chr15	88418268	88418348
chr15	88430831	88430953
chr15	88446876	88447061
chr15	88465098	88465127
chr15	88465733	88465940
chr15	88466198	88466554
chr15	88468214	88468365
chr15	88468975	88469204
chr15	88469706	88469957
chr15	88470072	88470238
chr15	88474086	88474123
chr15	88476197	88476372
chr15	88477300	88477305
chr15	88482149	88482343
chr15	88485596	88485718
chr15	88502996	88503308
chr15	88519517	88519664
chr15	88519699	88519973
chr15	88524034	88524389
chr15	88532951	88533074
chr15	88536971	88537093
chr15	88537174	88537624
chr15	88540725	88540851
chr15	88546907	88547146
chr15	88549888	88549915
chr15	88550758	88550966
chr15	88555219	88555249
chr15	88555656	88555983
chr15	88560732	88561105
chr15	88579504	88579649
chr15	88580450	88580645
chr15	88594435	88594726
chr15	88598424	88598480
chr15	88599727	88599873
chr15	88600183	88600251
chr15	88611319	88611348
chr15	88618052	88618324
chr15	88624891	88625037
chr15	88635365	88635383
chr15	88651152	88651274
chr15	88652348	88652432
chr15	88659542	88659879
chr15	88660380	88660493
chr15	88661934	88662508
chr15	88663253	88663640
chr15	88664116	88664294
chr15	88671196	88671373
chr15	88679691	88679822
chr15	88680716	88680756
chr15	88681002	88681107
chr15	88683990	88684139
chr15	88686244	88686391
chr15	88686617	88686908
chr15	88689638	88689828
chr15	88691306	88691332
chr15	88691988	88692193
chr15	88694434	88694639
chr15	88696146	88696288
chr15	88697534	88697664
chr15	88697864	88698112
chr15	88701040	88701172
chr15	88704228	88704357
chr15	88708434	88708599
chr15	88709356	88709694
chr15	88712442	88712515
chr15	88716026	88716081
chr15	88723256	88723846
chr15	88724808	88724875
chr15	88725123	88725320
chr15	88729138	88729485
chr15	88729870	88730181
chr15	88730502	88730700
chr15	88731297	88731459
chr15	88732836	88734875
chr15	88735260	88735766
chr15	88736108	88736510
chr15	88741179	88741409
chr15	88742191	88742384
chr15	88745894	88745945
chr15	88746114	88746129
chr15	88749894	88750452
chr15	88750886	88752447
chr15	88753607	88753749
chr15	88770070	88770277
chr15	88774790	88774953
chr15	88780960	88781179
chr15	88800830	88800930
chr15	88805225	88805446
chr15	88810273	88810290
chr15	88810542	88810590
chr15	88812040	88812093
chr15	88814470	88814895
chr15	88815505	88815949
chr15	88817251	88817281
chr15	88818846	88820554
chr15	88821186	88821349
chr15	88822099	88822306
chr15	88822923	88823085
chr15	88824862	88824921
chr15	88825385	88825487
chr15	88825620	88825655
chr15	88826722	88826805
chr15	88827581	88829281
chr15	88829646	88829739
chr15	88830302	88830388
chr15	88832396	88832520
chr15	88837020	88837987
chr15	88839086	88839845
chr15	88840218	88840848
chr15	88843676	88844189
chr15	88850109	88851208
chr15	88852014	88852601
chr15	88851491	88851639
chr15	88854472	88854517
chr15	88855240	88855464
chr15	88856190	88856493
chr15	88858267	88858720
chr15	88858900	88859165
chr15	88859663	88859818
chr15	88859996	88860378
chr15	88860847	88861311
chr15	88861409	88864769
chr15	88864966	88865574
chr15	88866399	88866851
chr15	88867092	88867488
chr15	88867688	88867927
chr15	88868054	88868266
chr15	88873264	88873424
chr15	88874097	88874206
chr15	88875354	88875734
chr15	88875811	88876049
chr15	88876295	88876928
chr15	88886930	88887070
chr15	88888187	88888444
chr15	88888729	88889616
chr15	88889738	88889791
chr15	88890568	88891727
chr15	88892275	88892699
chr15	88901546	88901877
chr15	88903178	88903450
chr15	88913461	88913625
chr15	88914533	88914845
chr15	88915098	88915252
chr15	88916145	88916643
chr15	88917557	88917720
chr15	88921354	88921860
chr15	88924830	88925107
chr15	88932861	88932951
chr15	88933155	88933210
chr15	88937702	88937885
chr15	88937940	88938207
chr15	88938636	88938729
chr15	88946199	88946457
chr15	88954147	88954807
chr15	88957354	88957518
chr15	88958122	88958283
chr15	88958453	88958474
chr15	88977359	88977526
chr15	88982605	88982945
chr15	88993635	88994116
chr15	88997570	88997650
chr15	89015505	89015599
chr15	89018108	89018125
chr15	89020040	89020167
chr15	89024157	89024178
chr15	89024538	89024569
chr15	89026838	89026967
chr15	89027274	89027320
chr15	89039459	89039691
chr15	89039835	89039844
chr15	89040431	89040874
chr15	89046951	89047003
chr15	89055697	89055858
chr15	89059062	89060756
chr15	89061117	89061688
chr15	89061959	89062108
chr15	89063071	89063088
chr15	89063283	89063514
chr15	89066084	89066180
chr15	89067584	89067788
chr15	89068921	89069351
chr15	89069631	89070166
chr15	89072068	89072198
chr15	89072335	89072585
chr15	89074633	89076911
chr15	89078026	89078567
chr15	89079415	89079489
chr15	89081116	89081440
chr15	89081665	89081884
chr15	89084993	89086182
chr15	89088358	89088415
chr15	89088610	89089976
chr15	89090296	89090490
chr15	89094361	89094600
chr15	89095867	89096001
chr15	89099310	89099320
chr15	89100395	89100840
chr15	89101229	89101540
chr15	89101848	89102457
chr15	89102570	89102875
chr15	89102957	89103067
chr15	89104591	89104624
chr15	89107538	89107562
chr15	89109954	89110160
chr15	89120000	89120416
chr15	89122081	89123682
chr15	89124058	89124332
chr15	89125511	89125675
chr15	89126748	89126783
chr15	89127293	89129184
chr15	89133207	89133391
chr15	89133756	89133887
chr15	89135487	89135558
chr15	89137977	89138359
chr15	89140044	89141204
chr15	89141542	89141752
chr15	89144005	89144093
chr15	89146087	89147142
chr15	89147560	89148106
chr15	89149155	89149862
chr15	89150176	89150521
chr15	89152018	89152269
chr15	89154487	89154646
chr15	89155557	89155953
chr15	89156092	89156421
chr15	89156518	89156556
chr15	89156998	89158621
chr15	89159018	89159433
chr15	89159553	89159678
chr15	89159964	89160064
chr15	89160564	89160929
chr15	89161504	89161552
chr15	89161626	89162137
chr15	89164300	89164618
chr15	89165004	89165216
chr15	89165926	89166091
chr15	89168118	89168362
chr15	89169264	89170449
chr15	89171529	89171681
chr15	89171870	89172087
chr15	89172213	89174790
chr15	89175424	89176009
chr15	89176736	89177286
chr15	89178253	89178285
chr15	89177760	89178140
chr15	89178877	89179350
chr15	89179429	89179539
chr15	89179781	89182112
chr15	89182251	89183060
chr15	89184904	89185145
chr15	89185523	89185527
chr15	89190717	89190854
chr15	89194960	89195210
chr15	89195589	89197061
chr15	89202044	89202244
chr15	89208635	89208791
chr15	89210223	89210702
chr15	89211067	89212196
chr15	89212392	89212857
chr15	89213632	89213728
chr15	89219575	89219744
chr15	89223183	89223283
chr15	89227336	89227607
chr15	89231251	89231467
chr15	89240028	89240129
chr15	89248167	89248215
chr15	89252654	89252841
chr15	89254399	89254488
chr15	89271233	89271450
chr15	89273298	89273407
chr15	89277146	89277285
chr15	89278021	89278289
chr15	89279240	89279346
chr15	89279865	89280007
chr15	89280465	89280669
chr15	89281820	89282130
chr15	89283255	89283404
chr15	89286516	89286690
chr15	89288486	89289025
chr15	89289802	89290069
chr15	89290991	89291142
chr15	89291237	89291268
chr15	89294510	89294743
chr15	89295239	89295422
chr15	89299090	89299324
chr15	89299752	89299865
chr15	89302419	89302753
chr15	89303944	89304232
chr15	89304767	89305278
chr15	89305419	89305688
chr15	89307324	89307631
chr15	89308999	89309046
chr15	89309985	89310666
chr15	89313110	89313847
chr15	89314155	89315887
chr15	89320774	89320928
chr15	89322820	89322876
chr15	89323215	89323388
chr15	89324319	89324620
chr15	89350500	89350822
chr15	89351392	89351538
chr15	89351861	89353261
chr15	89353518	89353626
chr15	89354436	89355008
chr15	89355111	89356247
chr15	89356288	89356766
chr15	89362585	89362682
chr15	89368525	89368697
chr15	89369872	89370203
chr15	89370409	89370427
chr15	89371268	89371436
chr15	89372226	89372379
chr15	89373159	89375058
chr15	89376840	89377056
chr15	89377692	89377955
chr15	89378022	89378797
chr15	89378994	89379787
chr15	89384800	89385062
chr15	89385910	89385926
chr15	89386329	89386420
chr15	89386920	89387131
chr15	89388694	89388798
chr15	89393545	89393845
chr15	89406094	89406506
chr15	89409817	89410559
chr15	89412449	89412636
chr15	89418339	89418479
chr15	89419413	89419431
chr15	89421267	89421497
chr15	89423307	89423488
chr15	89424614	89425330
chr15	89425375	89426051
chr15	89427996	89428012
chr15	89428154	89428240
chr15	89428834	89430822
chr15	89437111	89437497
chr15	89440458	89440574
chr15	89453205	89454140
chr15	89454251	89454826
chr15	89455049	89455332
chr15	89456835	89456999
chr15	89457236	89457242
chr15	89457609	89457700
chr15	89457787	89457919
chr15	89459869	89460009
chr15	89460512	89460802
chr15	89461507	89461778
chr15	89465550	89465639
chr15	89473432	89474190
chr15	89475541	89476855
chr15	89479744	89479885
chr15	89488298	89488349
chr15	89492733	89492943
chr15	89497627	89500976
chr15	89501353	89502131
chr15	89502564	89503401
chr15	89503576	89503882
chr15	89504087	89504309
chr15	89505997	89506285
chr15	89521515	89521620
chr15	89523406	89524907
chr15	89525091	89525218
chr15	89525447	89525601
chr15	89525755	89525990
chr15	89528880	89528968
chr15	89529293	89529393
chr15	89533744	89533883
chr15	89538284	89538358
chr15	89542912	89542973
chr15	89543488	89543528
chr15	89545722	89546017
chr15	89546664	89547247
chr15	89547476	89549326
chr15	89549490	89549598
chr15	89552240	89552362
chr15	89553738	89553773
chr15	89554833	89555030
chr15	89555316	89555596
chr15	89556592	89557004
chr15	89557630	89558608
chr15	89558868	89559366
chr15	89563176	89563265
chr15	89568051	89568174
chr15	89568490	89568699
chr15	89569200	89569692
chr15	89569982	89570259
chr15	89572349	89572393
chr15	89575350	89575415
chr15	89579946	89580156
chr15	89586334	89586944
chr15	89587142	89587226
chr15	89590188	89590430
chr15	89591327	89592871
chr15	89608179	89608585
chr15	89621473	89621869
chr15	89622213	89622781
chr15	89623150	89623164
chr15	89623607	89623870
chr15	89638626	89638681
chr15	89642570	89642638
chr15	89645225	89645433
chr15	89645623	89645839
chr15	89650549	89651093
chr15	89670734	89670766
chr15	89693773	89693943
chr15	89704447	89704665
chr15	89715919	89716181
chr15	89716219	89716343
chr15	89724266	89724805
chr15	89730140	89730277
chr15	89730373	89730585
chr15	89744081	89744226
chr15	89758696	89759078
chr15	89762765	89762945
chr15	89765527	89765588
chr15	89780159	89780364
chr15	89781712	89781835
chr15	89785555	89785946
chr15	89790683	89790814
chr15	89802140	89802203
chr15	89819089	89819363
chr15	89840843	89840865
chr15	89841095	89842184
chr15	89873120	89873287
chr15	89895224	89895332
chr15	89934894	89935199
chr15	89943217	89943296
chr15	89948211	89948479
chr15	89950907	89951019
chr15	89963373	89963493
chr15	89967459	89967572
chr15	89967886	89968032
chr15	89974324	89974538
chr15	89981649	89981885
chr15	89991501	89991677
chr15	90015036	90015039
chr15	90042565	90042623
chr15	90042798	90042929
chr15	90046861	90046920
chr15	90061149	90061330
chr15	90071869	90072419
chr15	90072620	90072959
chr15	90083264	90083418
chr15	90083677	90083697
chr15	90083704	90083831
chr15	90093792	90094002
chr15	90095818	90095905
chr15	90109576	90109840
chr15	90152317	90152488
chr15	90191623	90191766
chr15	90192994	90193397
chr15	90194463	90194600
chr15	90209004	90209056
chr15	90209263	90209419
chr15	90215060	90215176
chr15	90223711	90224893
chr15	90225268	90225357
chr15	90231450	90231468
chr15	90236915	90237132
chr15	90248152	90248207
chr15	90249785	90249984
chr15	90250082	90250122
chr15	90256402	90256793
chr15	90260880	90260941
chr15	90285034	90285240
chr15	90294189	90294440
chr15	90304913	90305012
chr15	90308478	90308680
chr15	90308812	90309393
chr15	90313207	90313287
chr15	90333296	90334217
chr15	90345636	90345978
chr15	90346493	90346908
chr15	90354713	90354957
chr15	90361012	90361214
chr15	90428794	90428872
chr15	90429283	90429474
chr15	90434453	90434601
chr15	90435218	90435698
chr15	90436636	90436858
chr15	90455401	90455514
chr15	90476137	90476185
chr15	90487968	90487999
chr15	90498269	90498351
chr15	90499261	90499301
chr15	90508873	90509182
chr15	90526825	90527044
chr15	90527464	90527672
chr15	90535388	90535706
chr15	90543572	90543626
chr15	90561248	90562038
chr15	90590137	90590224
chr15	90623949	90624164
chr15	90624261	90624550
chr15	90626458	90626719
chr15	90634244	90634311
chr15	90636178	90636322
chr15	90642543	90642649
chr15	90643423	90643561
chr15	90646665	90647380
chr15	90653259	90653583
chr15	90661492	90661591
chr15	90666898	90667310
chr15	90675814	90675821
chr15	90676606	90676721
chr15	90678237	90680525
chr15	90699120	90699217
chr15	90726803	90726872
chr15	90735726	90735897
chr15	90758182	90758290
chr15	90759363	90759502
chr15	90759733	90759776
chr15	90770028	90770241
chr15	90796773	90796881
chr15	90799156	90799294
chr15	90841519	90841773
chr15	90858616	90858696
chr15	90894670	90894904
chr15	90896714	90896895
chr15	90898443	90898960
chr15	90903408	90903816
chr15	90915155	90915343
chr15	90915511	90915688
chr15	90917103	90917408
chr15	90935568	90935773
chr15	90941785	90941884
chr15	90951180	90951436
chr15	90991187	90991317
chr15	90995995	90996088
chr15	91001509	91001584
chr15	91010306	91010406
chr15	91010587	91010899
chr15	91018435	91019072
chr15	91025400	91025647
chr15	91028532	91028905
chr15	91034132	91034343
chr15	91048931	91051049
chr15	91053989	91054076
chr15	91075013	91075240
chr15	91078386	91078410
chr15	91080245	91081220
chr15	91086459	91086542
chr15	91087064	91087435
chr15	91089571	91089997
chr15	91092337	91092711
chr15	91105204	91105311
chr15	91111288	91111343
chr15	91121269	91121522
chr15	91172160	91172530
chr15	91181727	91181858
chr15	91190062	91190888
chr15	91191146	91192597
chr15	91215375	91215520
chr15	91255478	91255624
chr15	91255986	91256217
chr15	91256932	91257530
chr15	91258141	91258341
chr15	91260485	91260897
chr15	91276822	91276944
chr15	91289202	91289428
chr15	91289573	91289870
chr15	91290645	91290989
chr15	91295476	91295668
chr15	91301445	91301710
chr15	91304649	91304770
chr15	91311898	91312370
chr15	91314909	91315098
chr15	91319427	91319493
chr15	91331507	91332102
chr15	91351144	91351443
chr15	91355063	91355137
chr15	91363938	91364147
chr15	91372002	91372427
chr15	91372885	91373191
chr15	91377040	91377323
chr15	91383745	91383961
chr15	91392277	91392311
chr15	91393357	91393541
chr15	91396424	91396504
chr15	91403267	91403356
chr15	91438416	91438554
chr15	91460957	91461197
chr15	91462968	91463586
chr15	91477824	91478050
chr15	91492853	91492950
chr15	91495140	91495294
chr15	91501089	91501099
chr15	91502539	91502633
chr15	91503331	91503361
chr15	91503995	91504238
chr15	91507172	91507291
chr15	91517313	91517506
chr15	91544649	91544705
chr15	91551589	91551814
chr15	91553261	91553433
chr15	91555860	91555975
chr15	91557918	91558038
chr15	91562204	91562815
chr15	91563874	91563969
chr15	91566401	91566546
chr15	91570792	91571008
chr15	91572255	91573823
chr15	91574283	91574322
chr15	91574556	91574859
chr15	91591818	91592134
chr15	91593257	91593339
chr15	91597808	91597897
chr15	91601247	91601512
chr15	91606046	91606280
chr15	91609761	91610049
chr15	91613890	91613978
chr15	91633397	91633450
chr15	91659227	91659315
chr15	91660580	91660765
chr15	91672630	91673847
chr15	91702960	91703754
chr15	91709870	91710074
chr15	91721467	91721715
chr15	91735108	91735308
chr15	91736818	91737215
chr15	91746403	91746525
chr15	91747137	91747143
chr15	91765637	91765842
chr15	91772351	91772449
chr15	91781220	91781543
chr15	91782399	91782426
chr15	91785862	91786247
chr15	91786949	91786986
chr15	91792953	91793015
chr15	91795050	91795052
chr15	91810961	91811167
chr15	91835312	91835649
chr15	91860107	91860298
chr15	91867473	91867668
chr15	91895840	91896093
chr15	91897923	91898108
chr15	91902635	91903026
chr15	91906322	91910526
chr15	91957361	91957369
chr15	91962407	91962582
chr15	91965071	91965500
chr15	91969478	91969689
chr15	91980084	91980336
chr15	91982482	91982565
chr15	91983124	91983549
chr15	91990458	91990654
chr15	91990721	91990910
chr15	91991429	91991688
chr15	91991773	91991939
chr15	91992704	91993030
chr15	91993561	91993675
chr15	92000193	92000383
chr15	92009966	92010014
chr15	92015707	92015994
chr15	92031345	92031428
chr15	92031558	92031809
chr15	92040439	92040483
chr15	92042484	92042525
chr15	92043733	92043802
chr15	92050836	92052417
chr15	92060835	92060985
chr15	92087943	92088229
chr15	92099891	92100002
chr15	92113545	92113692
chr15	92136990	92137433
chr15	92138150	92138606
chr15	92141975	92142230
chr15	92161409	92161476
chr15	92161884	92162045
chr15	92177459	92177515
chr15	92207464	92207481
chr15	92208227	92208291
chr15	92231495	92231725
chr15	92234821	92234856
chr15	92240624	92240746
chr15	92251809	92251947
chr15	92319584	92319668
chr15	92321181	92321761
chr15	92348081	92348100
chr15	92349792	92350015
chr15	92363795	92364762
chr15	92396509	92398112
chr15	92437997	92438111
chr15	92439309	92439554
chr15	92444930	92444940
chr15	92482466	92482575
chr15	92495719	92496006
chr15	92516749	92516856
chr15	92519276	92519379
chr15	92522758	92522899
chr15	92527021	92527096
chr15	92539414	92539557
chr15	92547249	92547460
chr15	92548907	92549040
chr15	92555050	92555494
chr15	92577668	92577710
chr15	92590001	92590042
chr15	92596863	92597642
chr15	92598794	92598848
chr15	92598879	92599299
chr15	92599714	92599935
chr15	92614514	92614569
chr15	92638731	92638918
chr15	92661730	92661735
chr15	92678997	92679094
chr15	92683612	92683790
chr15	92695035	92695223
chr15	92702575	92702698
chr15	92704203	92704325
chr15	92705396	92705468
chr15	92722142	92722157
chr15	92728386	92728412
chr15	92729727	92729923
chr15	92735493	92735620
chr15	92738735	92738777
chr15	92746982	92747065
chr15	92752208	92752414
chr15	92767150	92767287
chr15	92769895	92769948
chr15	92776112	92776158
chr15	92784151	92784273
chr15	92787641	92788482
chr15	92796288	92796619
chr15	92805828	92806333
chr15	92807985	92808386
chr15	92813627	92813867
chr15	92823093	92823267
chr15	92840583	92840825
chr15	92849769	92849904
chr15	92857133	92857540
chr15	92877095	92877416
chr15	92879041	92879280
chr15	92883002	92883309
chr15	92887737	92887784
chr15	92928767	92928837
chr15	92930521	92930560
chr15	92952566	92952618
chr15	92968180	92968305
chr15	92976026	92976081
chr15	92988480	92988487
chr15	92993389	92994941
chr15	92995157	92995274
chr15	93001250	93002936
chr15	93006192	93006383
chr15	93011231	93011490
chr15	93024341	93024621
chr15	93026752	93026810
chr15	93057948	93058207
chr15	93060827	93061175
chr15	93071818	93071924
chr15	93084045	93084118
chr15	93096761	93096939
chr15	93115416	93116195
chr15	93124977	93125069
chr15	93129470	93129689
chr15	93132624	93132719
chr15	93134054	93134118
chr15	93142908	93143103
chr15	93147831	93147965
chr15	93157184	93157321
chr15	93162075	93162487
chr15	93169029	93169231
chr15	93172965	93173085
chr15	93191709	93191727
chr15	93191854	93191974
chr15	93197069	93197258
chr15	93202745	93202797
chr15	93213590	93213663
chr15	93216243	93216590
chr15	93219630	93219733
chr15	93221088	93221277
chr15	93227833	93228026
chr15	93228554	93228625
chr15	93229807	93229962
chr15	93230719	93230864
chr15	93234198	93234756
chr15	93243284	93243762
chr15	93246049	93246093
chr15	93251638	93252092
chr15	93260168	93260452
chr15	93262953	93262996
chr15	93263167	93263335
chr15	93264086	93264524
chr15	93270280	93270282
chr15	93272683	93272719
chr15	93273920	93274075
chr15	93274196	93276486
chr15	93294466	93294562
chr15	93307774	93307876
chr15	93312033	93312210
chr15	93320004	93320232
chr15	93327736	93328074
chr15	93330131	93330388
chr15	93333510	93333683
chr15	93334268	93334586
chr15	93335826	93337775
chr15	93338988	93339032
chr15	93341016	93341091
chr15	93348475	93348527
chr15	93349319	93349456
chr15	93364552	93364669
chr15	93372606	93373087
chr15	93397976	93398966
chr15	93399277	93399354
chr15	93409169	93409247
chr15	93425159	93425290
chr15	93431550	93431589
chr15	93434050	93434090
chr15	93435407	93435511
chr15	93438681	93438917
chr15	93445066	93445154
chr15	93447872	93447944
chr15	93448245	93448276
chr15	93448423	93448439
chr15	93467812	93469125
chr15	93473432	93473559
chr15	93477443	93477450
chr15	93479479	93479862
chr15	93484109	93484442
chr15	93496189	93496369
chr15	93503217	93503236
chr15	93507266	93507501
chr15	93513120	93513146
chr15	93518487	93520630
chr15	93526171	93526451
chr15	93528863	93529038
chr15	93530175	93530401
chr15	93537867	93538201
chr15	93542293	93542458
chr15	93548720	93548767
chr15	93552205	93552621
chr15	93561626	93561782
chr15	93563637	93563988
chr15	93566587	93566755
chr15	93570644	93570821
chr15	93591238	93591465
chr15	93591537	93592547
chr15	93594588	93596936
chr15	93604632	93604767
chr15	93607055	93607099
chr15	93607664	93607668
chr15	93624107	93624244
chr15	93657610	93657896
chr15	93664779	93664810
chr15	93674148	93674982
chr15	93688268	93688523
chr15	93688870	93688951
chr15	93698334	93698765
chr15	93700264	93700320
chr15	93702343	93702559
chr15	93710897	93711268
chr15	93711444	93711615
chr15	93713617	93713836
chr15	93714354	93714523
chr15	93714863	93714919
chr15	93731044	93731151
chr15	93733997	93734916
chr15	93741042	93741343
chr15	93751887	93751891
chr15	93758372	93758784
chr15	93775496	93775503
chr15	93792955	93793274
chr15	93795285	93795417
chr15	93798179	93798391
chr15	93807110	93807220
chr15	93824827	93825166
chr15	93825205	93825212
chr15	93827462	93827606
chr15	93829066	93829218
chr15	93832469	93832858
chr15	93834164	93834388
chr15	93867300	93867575
chr15	93873043	93873417
chr15	93879533	93879644
chr15	93892179	93892221
chr15	93913548	93913738
chr15	93917009	93917178
chr15	93918351	93918543
chr15	93918658	93918661
chr15	93931270	93931346
chr15	93932986	93933449
chr15	93933601	93933613
chr15	93935495	93935509
chr15	93936617	93936693
chr15	93944687	93944756
chr15	93956803	93956914
chr15	94024479	94025115
chr15	94026445	94026629
chr15	94035956	94035989
chr15	94039808	94040104
chr15	94049606	94049737
chr15	94098184	94098414
chr15	94112982	94113077
chr15	94115643	94115854
chr15	94116165	94116304
chr15	94137380	94137697
chr15	94139303	94139911
chr15	94158927	94159011
chr15	94177445	94177486
chr15	94181775	94181805
chr15	94185730	94185886
chr15	94186825	94186832
chr15	94194823	94195426
chr15	94197599	94197679
chr15	94208921	94209017
chr15	94214506	94214660
chr15	94217481	94217580
chr15	94218294	94218480
chr15	94220761	94221349
chr15	94223167	94223400
chr15	94230965	94231989
chr15	94235259	94235555
chr15	94238937	94238977
chr15	94249630	94250156
chr15	94255255	94255296
chr15	94256376	94256563
chr15	94256818	94257017
chr15	94261540	94261831
chr15	94265794	94265917
chr15	94276494	94276893
chr15	94284959	94285125
chr15	94286106	94286137
chr15	94288104	94288415
chr15	94302857	94302864
chr15	94326833	94327132
chr15	94327890	94327893
chr15	94342614	94342774
chr15	94358539	94358727
chr15	94364405	94364435
chr15	94364869	94365039
chr15	94372588	94372734
chr15	94378993	94379096
chr15	94379721	94379979
chr15	94395201	94395220
chr15	94397044	94397155
chr15	94397484	94397620
chr15	94398464	94398751
chr15	94403220	94404946
chr15	94405328	94405560
chr15	94415648	94415739
chr15	94416400	94416592
chr15	94420743	94420975
chr15	94421128	94421341
chr15	94421831	94421985
chr15	94430659	94431074
chr15	94433316	94433414
chr15	94442752	94443456
chr15	94443496	94443775
chr15	94444107	94444288
chr15	94444841	94445062
chr15	94463280	94463590
chr15	94471134	94471163
chr15	94477438	94477649
chr15	94491878	94491990
chr15	94496087	94496262
chr15	94496293	94496431
chr15	94497860	94497911
chr15	94503879	94504109
chr15	94507436	94507539
chr15	94511231	94511335
chr15	94517942	94517966
chr15	94523523	94523605
chr15	94527042	94527152
chr15	94538058	94538128
chr15	94542930	94544146
chr15	94545377	94545764
chr15	94548707	94548751
chr15	94549039	94549160
chr15	94552979	94553082
chr15	94554480	94554675
chr15	94557524	94557785
chr15	94559992	94560091
chr15	94574701	94574766
chr15	94584793	94584919
chr15	94589098	94590375
chr15	94590664	94590665
chr15	94596555	94596676
chr15	94601512	94601610
chr15	94613672	94613819
chr15	94624963	94625053
chr15	94627919	94628135
chr15	94628648	94629601
chr15	94635781	94635793
chr15	94652040	94652587
chr15	94654829	94654896
chr15	94658968	94659476
chr15	94666584	94666814
chr15	94672060	94672349
chr15	94684377	94684688
chr15	94685940	94686113
chr15	94687364	94687437
chr15	94687674	94688316
chr15	94692251	94692810
chr15	94703933	94704431
chr15	94708985	94709342
chr15	94709719	94709876
chr15	94718339	94718468
chr15	94724327	94724566
chr15	94740567	94740748
chr15	94769236	94769474
chr15	94776656	94776876
chr15	94781656	94781795
chr15	94810928	94811079
chr15	94814321	94815402
chr15	94823128	94823147
chr15	94838400	94838583
chr15	94839898	94839904
chr15	94843229	94843289
chr15	94855708	94855896
chr15	94862811	94862815
chr15	94882198	94882427
chr15	94883161	94883318
chr15	94929398	94929631
chr15	94937067	94937186
chr15	94940046	94940130
chr15	94944486	94944714
chr15	94956786	94957040
chr15	94986593	94986900
chr15	94997197	94997357
chr15	95004856	95005138
chr15	95015559	95015658
chr15	95015817	95016237
chr15	95049774	95050119
chr15	95064925	95064929
chr15	95075381	95075572
chr15	95087952	95088244
chr15	95093495	95093569
chr15	95097671	95097875
chr15	95105885	95105936
chr15	95107593	95107699
chr15	95109858	95109876
chr15	95124461	95124566
chr15	95136290	95136528
chr15	95154834	95154964
chr15	95179698	95180272
chr15	95185594	95185972
chr15	95189243	95189539
chr15	95194104	95194284
chr15	95208015	95208095
chr15	95208159	95208314
chr15	95215531	95215585
chr15	95232410	95232442
chr15	95237173	95237269
chr15	95239309	95239936
chr15	95241066	95241151
chr15	95268748	95268789
chr15	95272845	95272956
chr15	95281555	95281632
chr15	95288910	95288987
chr15	95289649	95289813
chr15	95298553	95298628
chr15	95302555	95302793
chr15	95308988	95309237
chr15	95322067	95322208
chr15	95330752	95330907
chr15	95333789	95333825
chr15	95334643	95334977
chr15	95352227	95352397
chr15	95365692	95366056
chr15	95394929	95395090
chr15	95404137	95404797
chr15	95412104	95412457
chr15	95415986	95416232
chr15	95422238	95422439
chr15	95422720	95422735
chr15	95423865	95423883
chr15	95427971	95428304
chr15	95436299	95436379
chr15	95436602	95436687
chr15	95444130	95444192
chr15	95453755	95453988
chr15	95467011	95467571
chr15	95479361	95479373
chr15	95480933	95481073
chr15	95487720	95487951
chr15	95489268	95489474
chr15	95493402	95493515
chr15	95510349	95510718
chr15	95526114	95526126
chr15	95527521	95528918
chr15	95536866	95536944
chr15	95550763	95550895
chr15	95567744	95567864
chr15	95568618	95568675
chr15	95575989	95576366
chr15	95577791	95577973
chr15	95598709	95598826
chr15	95619709	95619923
chr15	95621833	95622128
chr15	95653012	95653302
chr15	95653755	95654964
chr15	95667453	95667493
chr15	95681447	95681538
chr15	95684445	95684692
chr15	95725849	95726327
chr15	95745341	95745426
chr15	95751073	95751212
chr15	95751433	95751532
chr15	95751952	95751964
chr15	95752433	95752859
chr15	95754402	95754479
chr15	95757069	95757782
chr15	95762624	95762791
chr15	95762878	95763328
chr15	95767822	95768153
chr15	95784721	95784768
chr15	95789906	95791418
chr15	95791699	95792026
chr15	95792615	95792757
chr15	95794234	95794489
chr15	95804115	95804708
chr15	95805139	95805322
chr15	95808089	95808409
chr15	95808752	95809020
chr15	95812169	95812411
chr15	95819468	95819821
chr15	95823727	95823942
chr15	95824088	95824228
chr15	95825224	95825566
chr15	95826828	95827318
chr15	95827520	95827645
chr15	95827775	95827931
chr15	95828214	95829645
chr15	95830396	95830535
chr15	95837406	95837617
chr15	95839734	95839867
chr15	95842748	95842870
chr15	95845080	95845176
chr15	95848578	95848870
chr15	95852817	95853116
chr15	95853244	95853449
chr15	95853587	95853902
chr15	95855266	95855351
chr15	95858154	95858294
chr15	95880599	95880817
chr15	95884003	95884246
chr15	95885471	95885520
chr15	95887304	95887783
chr15	95894974	95895151
chr15	95895368	95895597
chr15	95898430	95898516
chr15	95905969	95906004
chr15	95906354	95906645
chr15	95938992	95939141
chr15	95940056	95940199
chr15	95941379	95941584
chr15	95946160	95946614
chr15	95947949	95947993
chr15	95951568	95952321
chr15	95953324	95953454
chr15	95954403	95954677
chr15	95955200	95955320
chr15	95956246	95956309
chr15	95957963	95957976
chr15	95960012	95960168
chr15	95961352	95961423
chr15	95970473	95970670
chr15	95970974	95971049
chr15	95973127	95973157
chr15	95974045	95974255
chr15	95976541	95976689
chr15	95977261	95977349
chr15	95980990	95981145
chr15	96011242	96011512
chr15	96011994	96012775
chr15	96021652	96021828
chr15	96029737	96029850
chr15	96051304	96051414
chr15	96061122	96061278
chr15	96064151	96064441
chr15	96071277	96071518
chr15	96075570	96075940
chr15	96078693	96078963
chr15	96080693	96080803
chr15	96080866	96081079
chr15	96083515	96083739
chr15	96086845	96086929
chr15	96095582	96095763
chr15	96100958	96101040
chr15	96103763	96104146
chr15	96114424	96114541
chr15	96119857	96119962
chr15	96127520	96127583
chr15	96131864	96132028
chr15	96135177	96135734
chr15	96149460	96149595
chr15	96150721	96150749
chr15	96165264	96165523
chr15	96167129	96167157
chr15	96178023	96178263
chr15	96178869	96178943
chr15	96183898	96183980
chr15	96185840	96186058
chr15	96204658	96204898
chr15	96207196	96207462
chr15	96221370	96221808
chr15	96222496	96222623
chr15	96225770	96225793
chr15	96251219	96251280
chr15	96253676	96253715
chr15	96253827	96254750
chr15	96270243	96270340
chr15	96272397	96272623
chr15	96281458	96281526
chr15	96283264	96283474
chr15	96289376	96289594
chr15	96283785	96289013
chr15	96329790	96329971
chr15	96330714	96330878
chr15	96345571	96345614
chr15	96364832	96364835
chr15	96377225	96377597
chr15	96380438	96380441
chr15	96388108	96388335
chr15	96391799	96391927
chr15	96391977	96392218
chr15	96406203	96406569
chr15	96407684	96407731
chr15	96408991	96409156
chr15	96417006	96417080
chr15	96449011	96449111
chr15	96458443	96458523
chr15	96459100	96459179
chr15	96459863	96462055
chr15	96467380	96467410
chr15	96467508	96467612
chr15	96476449	96476782
chr15	96480353	96480671
chr15	96481659	96481881
chr15	96485709	96485769
chr15	96488906	96489266
chr15	96489337	96489895
chr15	96490994	96491161
chr15	96493999	96494101
chr15	96515480	96515663
chr15	96517044	96517186
chr15	96518034	96518259
chr15	96524494	96524700
chr15	96547867	96548159
chr15	96551672	96552400
chr15	96566781	96567216
chr15	96567953	96568065
chr15	96579501	96579525
chr15	96581037	96581680
chr15	96585793	96585844
chr15	96588953	96589006
chr15	96592729	96592845
chr15	96596184	96596222
chr15	96596984	96597451
chr15	96600572	96600610
chr15	96599999	96600136
chr15	96602043	96602491
chr15	96604131	96604702
chr15	96610510	96610854
chr15	96611406	96611444
chr15	96612504	96612550
chr15	96627339	96627487
chr15	96627573	96627728
chr15	96634663	96634923
chr15	96636626	96636632
chr15	96638268	96638308
chr15	96640659	96643613
chr15	96658440	96658488
chr15	96674668	96674739
chr15	96676658	96676821
chr15	96679519	96679520
chr15	96684110	96684437
chr15	96684630	96684744
chr15	96685922	96686145
chr15	96693760	96694058
chr15	96698367	96700798
chr15	96707471	96707712
chr15	96708873	96710449
chr15	96712847	96713047
chr15	96714840	96715060
chr15	96715992	96716369
chr15	96721646	96721829
chr15	96736404	96736488
chr15	96737788	96737835
chr15	96749243	96749476
chr15	96754005	96754144
chr15	96758049	96758104
chr15	96758725	96758863
chr15	96760407	96761083
chr15	96768284	96769017
chr15	96769251	96769359
chr15	96773565	96773673
chr15	96774475	96774663
chr15	96787256	96787266
chr15	96799614	96799733
chr15	96827958	96828132
chr15	96830590	96830785
chr15	96865020	96865302
chr15	96890312	96890586
chr15	96893735	96893851
chr15	96900935	96901071
chr15	96910511	96910599
chr15	96913156	96913401
chr15	96935171	96935205
chr15	96935611	96935623
chr15	96936676	96937199
chr15	96948536	96948935
chr15	96953164	96953243
chr15	96953441	96954091
chr15	96963837	96964145
chr15	96969068	96969156
chr15	96972729	96972879
chr15	96986548	96986598
chr15	97001825	97001927
chr15	97002228	97002252
chr15	97002917	97003255
chr15	97003979	97004403
chr15	97050326	97050372
chr15	97051973	97052118
chr15	97054392	97054427
chr15	97054533	97055363
chr15	97055962	97056221
chr15	97069042	97069216
chr15	97077901	97078126
chr15	97085125	97085338
chr15	97085800	97086016
chr15	97089718	97089873
chr15	97101799	97101915
chr15	97105665	97105688
chr15	97133617	97133788
chr15	97154455	97154555
chr15	97154808	97154852
chr15	97173429	97173523
chr15	97175496	97175584
chr15	97181178	97181516
chr15	97182499	97182978
chr15	97183863	97183874
chr15	97183992	97184096
chr15	97186623	97186695
chr15	97236258	97236404
chr15	97245078	97245457
chr15	97246141	97246181
chr15	97246837	97247773
chr15	97257157	97257664
chr15	97268065	97268119
chr15	97272135	97272629
chr15	97288103	97288149
chr15	97291849	97292059
chr15	97324278	97324730
chr15	97332507	97332676
chr15	97335475	97335589
chr15	97337712	97338699
chr15	97339518	97339739
chr15	97340442	97340955
chr15	97341343	97341688
chr15	97347250	97347437
chr15	97350247	97350319
chr15	97350603	97351492
chr15	97355642	97355833
chr15	97361045	97361452
chr15	97362855	97363049
chr15	97369311	97369364
chr15	97369757	97369956
chr15	97373483	97373746
chr15	97376162	97376464
chr15	97383840	97384275
chr15	97384843	97385048
chr15	97397101	97397139
chr15	97408035	97408197
chr15	97413800	97414101
chr15	97454052	97454339
chr15	97454861	97454987
chr15	97457425	97457653
chr15	97458446	97458490
chr15	97458585	97458790
chr15	97461537	97461758
chr15	97464299	97464409
chr15	97468980	97469300
chr15	97470634	97470849
chr15	97475966	97476422
chr15	97480453	97480767
chr15	97483103	97483216
chr15	97484897	97485272
chr15	97488163	97488479
chr15	97502669	97502783
chr15	97522284	97522414
chr15	97528972	97529020
chr15	97545600	97545687
chr15	97550183	97550468
chr15	97554850	97555298
chr15	97556093	97556244
chr15	97557143	97557428
chr15	97560031	97560308
chr15	97569078	97569371
chr15	97575373	97575414
chr15	97578306	97578440
chr15	97580692	97581039
chr15	97581085	97581280
chr15	97581612	97582286
chr15	97591526	97591798
chr15	97595505	97595594
chr15	97597574	97597820
chr15	97606626	97606946
chr15	97620422	97620570
chr15	97621486	97621594
chr15	97648959	97649091
chr15	97658313	97658787
chr15	97661772	97661845
chr15	97663137	97663359
chr15	97663655	97664475
chr15	97666117	97666257
chr15	97667557	97668039
chr15	97668309	97668409
chr15	97668681	97669024
chr15	97670860	97671229
chr15	97671396	97671807
chr15	97672375	97672651
chr15	97674806	97674881
chr15	97678070	97678157
chr15	97678577	97678782
chr15	97680189	97680414
chr15	97680496	97680669
chr15	97681077	97681283
chr15	97686927	97687369
chr15	97692660	97692782
chr15	97704796	97704943
chr15	97705187	97706096
chr15	97717670	97718448
chr15	97718527	97718565
chr15	97719297	97719534
chr15	97719734	97720788
chr15	97726895	97727315
chr15	97728573	97728642
chr15	97728728	97729035
chr15	97729459	97729657
chr15	97733764	97733844
chr15	97736887	97737193
chr15	97737853	97737940
chr15	97743226	97743524
chr15	97744122	97744318
chr15	97744780	97745545
chr15	97747152	97747283
chr15	97748431	97748502
chr15	97749846	97751213
chr15	97752053	97752105
chr15	97753877	97754295
chr15	97754518	97755791
chr15	97757274	97757468
chr15	97759954	97760407
chr15	97760939	97761189
chr15	97761753	97762080
chr15	97762818	97762848
chr15	97763373	97763599
chr15	97763871	97764210
chr15	97764567	97764902
chr15	97765198	97768473
chr15	97769895	97770088
chr15	97773195	97773592
chr15	97774029	97774907
chr15	97776318	97776440
chr15	97776516	97776963
chr15	97778887	97778992
chr15	97781916	97781956
chr15	97782019	97782339
chr15	97782643	97783421
chr15	97784009	97785209
chr15	97785970	97786492
chr15	97786795	97786798
chr15	97788799	97789434
chr15	97789521	97790556
chr15	97791068	97791597
chr15	97792052	97792136
chr15	97794342	97794589
chr15	97794754	97794871
chr15	97795170	97795338
chr15	97796592	97796725
chr15	97798019	97798113
chr15	97800743	97801307
chr15	97801946	97801956
chr15	97802273	97802385
chr15	97803769	97804182
chr15	97808200	97808248
chr15	97808536	97808545
chr15	97808735	97809028
chr15	97810856	97810966
chr15	97811253	97811661
chr15	97812028	97812517
chr15	97813606	97813793
chr15	97814486	97814969
chr15	97820036	97820105
chr15	97821129	97821894
chr15	97822101	97822252
chr15	97823431	97823503
chr15	97824366	97824676
chr15	97824762	97825903
chr15	97826299	97826662
chr15	97828185	97829251
chr15	97829679	97830009
chr15	97830364	97832593
chr15	97833314	97833467
chr15	97836585	97836637
chr15	97836960	97837314
chr15	97837535	97838035
chr15	97839886	97840601
chr15	97840891	97841135
chr15	97842684	97842836
chr15	97843954	97844341
chr15	97844831	97844894
chr15	97849198	97850061
chr15	97850742	97850765
chr15	97852091	97853356
chr15	97856886	97857721
chr15	97858365	97858581
chr15	97869550	97869795
chr15	97871007	97871212
chr15	97871413	97871692
chr15	97873253	97873391
chr15	97875030	97875137
chr15	97875537	97875613
chr15	97877162	97877288
chr15	97877738	97877772
chr15	97878665	97878757
chr15	97884616	97884666
chr15	97886022	97886210
chr15	97892052	97892136
chr15	97897024	97897500
chr15	97901721	97901921
chr15	97904126	97904522
chr15	97904654	97904858
chr15	97907364	97907622
chr15	97907707	97908657
chr15	97914478	97914691
chr15	97920703	97920932
chr15	97921143	97921371
chr15	97926302	97926306
chr15	97930539	97930780
chr15	97931135	97931443
chr15	97932145	97932747
chr15	97943635	97943691
chr15	97945676	97946062
chr15	97946705	97947399
chr15	97949110	97949597
chr15	97949747	97949876
chr15	97951854	97952905
chr15	97953300	97953902
chr15	97955926	97956055
chr15	97956571	97956749
chr15	97959442	97959585
chr15	97963474	97965809
chr15	97967137	97967476
chr15	97968668	97968827
chr15	97969955	97970505
chr15	97972808	97972957
chr15	97973655	97974092
chr15	97974284	97976331
chr15	97976791	97977262
chr15	97977613	97978198
chr15	97976392	97976688
chr15	97978421	97979301
chr15	97979377	97981420
chr15	97981495	97982592
chr15	97982645	97984000
chr15	97984195	97984261
chr15	97984840	97984879
chr15	97985306	97985730
chr15	97986839	97987232
chr15	97987262	97988673
chr15	97994648	97998536
chr15	97988966	97993743
chr15	97998872	97999216
chr15	97999983	98000278
chr15	98001082	98001092
chr15	98001204	98003366
chr15	98003564	98003845
chr15	98003969	98006040
chr15	98008836	98009017
chr15	98010666	98011120
chr15	98016104	98016203
chr15	98016908	98017055
chr15	98019519	98019724
chr15	98020732	98021215
chr15	98024587	98024826
chr15	98024929	98025158
chr15	98025779	98025833
chr15	98025403	98025566
chr15	98025933	98025982
chr15	98026934	98028108
chr15	98028310	98028508
chr15	98033337	98033807
chr15	98039161	98039222
chr15	98050309	98050699
chr15	98055210	98055663
chr15	98074211	98074421
chr15	98088074	98088196
chr15	98092629	98093783
chr15	98105771	98105875
chr15	98108196	98108883
chr15	98108947	98109018
chr15	98111539	98111948
chr15	98120781	98120918
chr15	98121878	98121935
chr15	98128245	98128443
chr15	98134278	98134526
chr15	98137968	98138210
chr15	98143286	98143446
chr15	98145029	98146212
chr15	98148476	98148507
chr15	98152990	98153224
chr15	98161616	98161765
chr15	98163927	98164093
chr15	98167301	98168851
chr15	98169332	98169689
chr15	98170271	98170578
chr15	98180967	98182164
chr15	98188623	98188664
chr15	98188988	98189065
chr15	98195335	98195506
chr15	98196673	98196873
chr15	98208295	98208299
chr15	98227103	98227191
chr15	98243388	98243501
chr15	98247771	98248188
chr15	98249345	98249513
chr15	98256669	98256793
chr15	98256993	98257343
chr15	98283773	98283914
chr15	98290224	98290490
chr15	98293850	98294076
chr15	98295675	98296460
chr15	98304601	98304815
chr15	98312696	98313005
chr15	98313374	98313500
chr15	98320815	98320890
chr15	98329465	98329517
chr15	98330339	98330371
chr15	98340705	98340830
chr15	98369594	98369682
chr15	98377537	98377632
chr15	98389848	98390279
chr15	98391913	98392119
chr15	98413992	98414352
chr15	98417707	98417818
chr15	98424630	98424821
chr15	98431641	98431719
chr15	98445811	98446002
chr15	98462164	98462341
chr15	98472211	98472419
chr15	98496706	98496797
chr15	98497688	98497907
chr15	98498150	98498309
chr15	98503081	98503158
chr15	98510378	98510802
chr15	98512747	98513464
chr15	98517371	98517641
chr15	98520252	98520317
chr15	98523362	98523419
chr15	98527986	98527991
chr15	98528031	98528248
chr15	98532879	98534862
chr15	98535804	98535964
chr15	98536871	98536954
chr15	98547764	98547932
chr15	98561534	98561681
chr15	98567156	98568934
chr15	98569054	98569098
chr15	98569423	98569496
chr15	98571772	98571801
chr15	98579730	98579816
chr15	98580208	98580489
chr15	98582947	98583016
chr15	98584874	98585054
chr15	98586497	98586507
chr15	98590545	98590902
chr15	98591534	98591630
chr15	98594797	98594948
chr15	98596768	98597133
chr15	98598486	98598804
chr15	98599550	98599674
chr15	98600698	98600799
chr15	98601265	98601336
chr15	98602392	98602510
chr15	98602661	98603106
chr15	98604261	98604394
chr15	98604765	98604874
chr15	98607577	98608281
chr15	98608581	98610179
chr15	98610446	98610479
chr15	98614481	98615425
chr15	98617163	98617618
chr15	98618680	98618714
chr15	98618859	98619106
chr15	98628162	98629192
chr15	98630456	98630510
chr15	98630849	98632761
chr15	98633508	98633757
chr15	98633946	98635950
chr15	98636586	98636764
chr15	98633008	98633114
chr15	98636896	98637353
chr15	98637774	98637899
chr15	98638482	98638627
chr15	98638977	98639028
chr15	98641145	98642170
chr15	98644805	98644871
chr15	98645578	98645894
chr15	98647241	98647356
chr15	98650239	98650306
chr15	98650634	98650678
chr15	98651129	98651380
chr15	98651429	98651588
chr15	98657682	98657695
chr15	98658081	98658117
chr15	98658561	98658678
chr15	98659932	98659954
chr15	98662241	98663311
chr15	98665302	98665606
chr15	98670760	98670824
chr15	98672719	98672902
chr15	98673696	98673929
chr15	98675231	98675358
chr15	98676922	98677797
chr15	98688462	98688635
chr15	98690606	98690704
chr15	98691623	98691754
chr15	98693795	98693798
chr15	98696099	98696471
chr15	98699422	98700000
chr15	98720818	98720977
chr15	98722399	98722476
chr15	98722711	98723230
chr15	98723436	98724049
chr15	98725835	98725985
chr15	98727144	98728593
chr15	98731210	98731440
chr15	98732467	98732495
chr15	98733606	98733975
chr15	98738709	98739147
chr15	98739786	98739888
chr15	98740315	98740514
chr15	98743846	98744158
chr15	98754358	98754478
chr15	98761800	98764089
chr15	98768316	98768499
chr15	98772636	98772882
chr15	98774162	98774580
chr15	98775566	98775962
chr15	98776287	98776629
chr15	98776884	98777306
chr15	98777673	98778427
chr15	98779073	98779228
chr15	98779985	98781060
chr15	98782162	98782244
chr15	98789366	98790461
chr15	98790741	98791190
chr15	98791662	98793162
chr15	98793751	98793942
chr15	98795193	98795483
chr15	98796653	98796848
chr15	98796923	98797000
chr15	98797240	98797727
chr15	98798065	98798532
chr15	98801673	98801916
chr15	98802019	98802437
chr15	98803257	98803608
chr15	98803895	98804572
chr15	98804923	98805256
chr15	98805386	98808322
chr15	98808693	98808890
chr15	98810356	98810542
chr15	98810914	98810949
chr15	98814611	98814793
chr15	98815217	98815499
chr15	98817055	98817080
chr15	98818386	98818621
chr15	98830712	98832016
chr15	98832998	98833585
chr15	98833773	98833979
chr15	98834102	98834494
chr15	98835139	98835349
chr15	98837154	98837497
chr15	98840020	98840308
chr15	98842801	98842875
chr15	98843237	98844241
chr15	98844841	98844861
chr15	98846411	98846668
chr15	98847190	98847368
chr15	98851524	98851637
chr15	98851987	98852413
chr15	98852568	98853003
chr15	98853751	98853838
chr15	98854475	98855052
chr15	98857690	98857917
chr15	98861558	98861597
chr15	98861638	98862543
chr15	98863412	98864556
chr15	98864666	98864667
chr15	98864771	98864789
chr15	98867294	98867546
chr15	98868337	98868549
chr15	98869378	98870014
chr15	98870273	98872698
chr15	98876850	98877145
chr15	98877273	98877628
chr15	98879454	98879606
chr15	98880698	98882029
chr15	98882067	98882132
chr15	98891296	98891469
chr15	98892147	98892585
chr15	98893916	98894695
chr15	98895033	98896393
chr15	98897072	98897382
chr15	98897763	98898926
chr15	98902468	98902584
chr15	98904409	98904534
chr15	98904839	98905109
chr15	98908203	98908438
chr15	98908714	98908808
chr15	98913335	98913423
chr15	98916220	98918733
chr15	98921614	98921765
chr15	98926738	98927057
chr15	98928574	98928967
chr15	98930570	98930649
chr15	98931568	98931868
chr15	98932345	98932434
chr15	98932862	98935028
chr15	98935375	98935728
chr15	98936826	98936881
chr15	98937088	98937261
chr15	98937565	98937951
chr15	98940821	98940926
chr15	98942325	98942398
chr15	98949630	98950380
chr15	98950454	98950919
chr15	98951376	98951491
chr15	98952804	98954196
chr15	98966294	98966512
chr15	98969141	98969316
chr15	98971694	98971996
chr15	98973100	98973432
chr15	98973610	98973676
chr15	98977957	98978465
chr15	98980154	98980309
chr15	98985275	98986165
chr15	98987058	98987533
chr15	98989527	98989724
chr15	98990086	98990358
chr15	98990517	98990599
chr15	98991129	98991494
chr15	98992975	98993692
chr15	98994007	98994202
chr15	98998314	98998511
chr15	99001087	99001456
chr15	99001752	99001959
chr15	99003280	99003585
chr15	99012558	99012777
chr15	99017866	99018151
chr15	99027550	99027631
chr15	99029156	99030957
chr15	99034028	99034454
chr15	99041208	99041597
chr15	99044802	99044959
chr15	99049377	99049755
chr15	99053190	99053857
chr15	99054812	99056366
chr15	99056508	99056538
chr15	99057161	99057525
chr15	99068814	99068900
chr15	99069002	99069236
chr15	99073020	99073091
chr15	99074389	99075365
chr15	99077161	99077276
chr15	99083388	99083473
chr15	99084902	99085035
chr15	99086128	99086218
chr15	99087316	99088053
chr15	99088084	99088690
chr15	99089332	99089688
chr15	99090325	99091003
chr15	99092967	99094262
chr15	99094843	99095142
chr15	99096729	99097495
chr15	99097598	99097859
chr15	99098049	99098562
chr15	99098852	99098970
chr15	99099115	99099349
chr15	99113394	99113599
chr15	99115348	99115536
chr15	99120381	99120569
chr15	99120958	99121120
chr15	99125563	99127177
chr15	99129470	99129682
chr15	99129903	99130504
chr15	99131615	99132000
chr15	99139440	99139798
chr15	99141758	99141876
chr15	99143513	99143900
chr15	99148970	99149394
chr15	99172644	99172860
chr15	99177239	99177241
chr15	99182314	99182409
chr15	99195462	99195511
chr15	99217746	99217826
chr15	99222585	99222609
chr15	99223553	99223956
chr15	99224129	99225642
chr15	99226011	99226072
chr15	99227915	99228216
chr15	99228552	99228612
chr15	99229257	99229487
chr15	99231117	99231186
chr15	99232250	99232370
chr15	99232675	99233032
chr15	99233855	99234081
chr15	99235172	99235405
chr15	99241875	99242412
chr15	99243036	99243226
chr15	99243894	99244125
chr15	99244364	99244600
chr15	99245489	99245806
chr15	99248358	99248596
chr15	99248838	99249323
chr15	99249545	99250851
chr15	99251148	99253155
chr15	99254787	99254911
chr15	99259461	99260337
chr15	99265177	99265411
chr15	99271603	99272090
chr15	99274397	99274591
chr15	99275529	99275614
chr15	99278522	99278773
chr15	99279691	99279935
chr15	99280304	99280461
chr15	99283705	99283885
chr15	99284987	99285144
chr15	99285334	99285418
chr15	99289426	99289516
chr15	99290723	99290866
chr15	99294170	99294554
chr15	99294602	99296073
chr15	99298818	99299149
chr15	99303483	99303558
chr15	99304911	99304985
chr15	99305799	99306053
chr15	99307725	99308351
chr15	99309034	99309139
chr15	99314669	99314965
chr15	99316513	99316590
chr15	99316609	99316978
chr15	99317108	99318067
chr15	99318122	99318162
chr15	99319605	99319625
chr15	99320711	99320889
chr15	99321131	99321261
chr15	99321539	99321767
chr15	99322881	99323202
chr15	99332523	99334416
chr15	99334534	99334848
chr15	99337563	99337709
chr15	99343041	99344317
chr15	99345240	99345377
chr15	99346494	99346643
chr15	99351462	99351520
chr15	99356598	99356711
chr15	99363928	99364247
chr15	99369783	99371076
chr15	99372035	99372146
chr15	99374053	99374153
chr15	99376437	99376520
chr15	99384194	99384269
chr15	99384474	99384617
chr15	99392086	99393738
chr15	99394380	99394906
chr15	99398582	99398725
chr15	99407399	99407558
chr15	99409423	99409690
chr15	99410395	99410464
chr15	99415630	99415833
chr15	99416520	99416799
chr15	99420323	99421516
chr15	99422352	99422881
chr15	99423131	99423316
chr15	99423732	99424060
chr15	99424287	99424707
chr15	99425222	99425693
chr15	99425828	99426951
chr15	99427283	99427969
chr15	99429463	99429842
chr15	99432363	99432567
chr15	99432698	99432859
chr15	99433657	99433990
chr15	99436259	99436295
chr15	99440172	99440929
chr15	99441282	99441540
chr15	99449009	99449900
chr15	99452133	99452211
chr15	99452366	99452917
chr15	99454188	99454403
chr15	99455673	99455821
chr15	99456376	99456580
chr15	99456832	99458339
chr15	99469098	99469487
chr15	99470222	99470495
chr15	99470743	99471246
chr15	99473887	99474991
chr15	99479211	99479309
chr15	99481365	99481445
chr15	99486902	99487150
chr15	99495770	99495964
chr15	99496516	99496539
chr15	99496866	99499186
chr15	99499379	99499764
chr15	99500484	99500743
chr15	99501302	99502904
chr15	99499936	99500288
chr15	99505107	99505695
chr15	99506232	99506275
chr15	99506845	99507071
chr15	99507152	99507325
chr15	99507970	99508273
chr15	99509088	99509148
chr15	99510542	99510726
chr15	99510919	99510980
chr15	99512016	99512026
chr15	99512295	99512586
chr15	99514195	99514435
chr15	99516209	99516258
chr15	99516604	99516772
chr15	99517692	99517945
chr15	99519044	99519168
chr15	99520108	99520264
chr15	99521092	99521158
chr15	99523616	99523909
chr15	99524991	99525143
chr15	99525705	99525901
chr15	99528283	99528564
chr15	99531605	99531698
chr15	99531982	99532389
chr15	99543404	99543649
chr15	99545472	99545558
chr15	99546698	99546989
chr15	99557179	99557362
chr15	99564062	99564623
chr15	99564712	99565169
chr15	99566051	99566242
chr15	99569077	99569392
chr15	99576703	99576843
chr15	99578933	99579410
chr15	99580631	99580728
chr15	99581110	99581410
chr15	99583244	99583316
chr15	99583682	99584677
chr15	99585039	99585539
chr15	99586730	99586984
chr15	99590442	99591176
chr15	99591411	99591958
chr15	99592586	99592948
chr15	99593109	99593414
chr15	99596025	99596963
chr15	99597043	99597636
chr15	99597774	99597819
chr15	99599690	99599826
chr15	99601091	99601190
chr15	99601288	99601803
chr15	99602771	99603145
chr15	99607615	99607847
chr15	99609211	99609401
chr15	99613750	99614047
chr15	99614808	99615431
chr15	99627568	99627623
chr15	99636377	99636501
chr15	99637411	99638064
chr15	99643141	99643205
chr15	99644937	99645013
chr15	99646014	99646280
chr15	99651230	99651943
chr15	99653490	99653782
chr15	99655247	99655271
chr15	99661714	99661733
chr15	99664541	99665413
chr15	99667014	99667111
chr15	99668904	99669354
chr15	99669570	99669668
chr15	99670227	99671428
chr15	99671676	99672665
chr15	99676397	99676452
chr15	99678741	99678856
chr15	99688683	99689180
chr15	99690944	99692193
chr15	99692531	99692607
chr15	99693395	99693730
chr15	99698648	99698751
chr15	99699252	99699511
chr15	99700242	99700440
chr15	99701810	99703789
chr15	99704132	99704435
chr15	99704563	99704776
chr15	99708123	99708622
chr15	99711990	99712089
chr15	99712857	99714314
chr15	99714889	99715153
chr15	99715439	99715535
chr15	99715940	99716288
chr15	99716457	99716540
chr15	99717323	99717701
chr15	99717843	99718902
chr15	99720547	99720936
chr15	99721760	99722649
chr15	99723034	99726373
chr15	99730005	99730292
chr15	99745137	99745193
chr15	99752352	99752533
chr15	99764518	99764654
chr15	99771540	99772929
chr15	99778198	99778460
chr15	99780410	99780555
chr15	99780804	99780818
chr15	99787334	99788104
chr15	99792333	99792401
chr15	99798327	99798381
chr15	99802352	99802461
chr15	99807885	99808201
chr15	99810806	99810886
chr15	99817712	99818084
chr15	99818383	99819395
chr15	99819994	99820297
chr15	99821952	99822362
chr15	99822456	99822726
chr15	99823815	99823956
chr15	99848689	99848822
chr15	99850350	99850766
chr15	99852254	99852428
chr15	99875025	99875914
chr15	99878067	99878175
chr15	99881230	99881297
chr15	99887850	99888249
chr15	99890972	99891002
chr15	99892767	99892935
chr15	99893643	99893773
chr15	99902526	99902770
chr15	99904425	99904833
chr15	99904914	99904944
chr15	99905197	99905497
chr15	99906224	99906296
chr15	99909508	99909740
chr15	99911126	99911233
chr15	99919394	99919654
chr15	99932610	99932712
chr15	99937929	99938002
chr15	99938358	99938448
chr15	99941845	99941978
chr15	99942139	99942419
chr15	99943493	99944813
chr15	99944935	99945095
chr15	99971610	99971711
chr15	99972314	99973590
chr15	99973780	99973864
chr15	100009879	100010016
chr15	100023026	100023289
chr15	100028075	100028179
chr15	100038253	100039733
chr15	100041714	100041729
chr15	100045119	100045356
chr15	100051097	100051259
chr15	100059821	100059911
chr15	100070246	100070403
chr15	100078895	100078903
chr15	100084903	100085105
chr15	100087910	100087952
chr15	100089615	100090037
chr15	100091941	100092057
chr15	100092199	100092706
chr15	100094111	100094365
chr15	100094562	100094684
chr15	100108558	100108594
chr15	100112186	100112362
chr15	100122287	100122543
chr15	100126844	100127033
chr15	100130236	100130637
chr15	100143251	100143766
chr15	100144819	100145101
chr15	100145302	100145338
chr15	100145453	100145892
chr15	100146215	100146260
chr15	100159528	100159668
chr15	100163738	100164118
chr15	100165730	100165846
chr15	100166413	100166619
chr15	100167877	100168115
chr15	100168149	100168410
chr15	100169535	100169784
chr15	100170169	100170391
chr15	100175428	100175464
chr15	100180534	100180647
chr15	100182279	100182603
chr15	100188874	100189190
chr15	100198483	100198604
chr15	100198737	100199338
chr15	100199965	100200031
chr15	100200417	100200764
chr15	100201694	100201771
chr15	100202312	100202475
chr15	100205970	100206127
chr15	100214939	100215036
chr15	100223629	100223787
chr15	100223900	100224009
chr15	100224453	100224636
chr15	100225710	100226262
chr15	100227229	100228617
chr15	100229724	100229828
chr15	100230613	100230698
chr15	100251662	100251804
chr15	100265043	100265076
chr15	100272338	100272680
chr15	100280019	100280132
chr15	100280715	100280988
chr15	100286322	100286545
chr15	100288343	100288537
chr15	100289730	100289811
chr15	100292301	100292494
chr15	100299476	100299636
chr15	100301835	100301981
chr15	100304184	100305214
chr15	100307547	100308049
chr15	100319059	100319215
chr15	100320562	100320803
chr15	100320949	100321060
chr15	100323874	100323946
chr15	100324136	100324254
chr15	100324934	100324986
chr15	100332165	100332591
chr15	100337920	100338079
chr15	100342736	100342859
chr15	100378080	100378388
chr15	100382756	100382970
chr15	100385175	100385329
chr15	100385521	100385735
chr15	100397730	100397834
chr15	100403471	100403599
chr15	100404650	100404873
chr15	100406032	100406411
chr15	100408747	100408988
chr15	100410034	100410399
chr15	100411054	100411444
chr15	100419544	100419921
chr15	100421198	100421489
chr15	100421658	100421793
chr15	100422006	100422204
chr15	100422414	100423628
chr15	100423701	100424123
chr15	100430374	100430472
chr15	100439022	100439403
chr15	100443446	100444148
chr15	100449067	100449263
chr15	100457487	100457690
chr15	100458163	100458168
chr15	100461108	100461395
chr15	100465106	100465119
chr15	100466601	100466683
chr15	100467837	100468168
chr15	100468499	100469744
chr15	100475094	100475268
chr15	100475319	100475544
chr15	100481253	100481306
chr15	100481887	100481957
chr15	100484032	100484106
chr15	100492224	100492355
chr15	100493723	100493974
chr15	100494448	100495643
chr15	100550876	100552445
chr15	100571631	100571722
chr15	100573950	100574238
chr15	100575160	100575559
chr15	100583425	100583564
chr15	100584809	100584946
chr15	100584999	100585167
chr15	100586553	100586675
chr15	100589120	100589248
chr15	100590869	100590963
chr15	100591869	100592117
chr15	100594391	100594484
chr15	100595289	100595310
chr15	100598190	100598315
chr15	100598775	100600673
chr15	100600918	100601035
chr15	100604689	100605561
chr15	100608484	100608770
chr15	100613386	100614072
chr15	100614234	100616863
chr15	100617688	100618261
chr15	100619331	100619587
chr15	100627950	100628239
chr15	100630182	100630334
chr15	100632824	100633105
chr15	100633487	100633500
chr15	100636560	100637258
chr15	100637709	100638128
chr15	100638985	100639187
chr15	100639796	100639871
chr15	100640093	100640290
chr15	100642356	100642684
chr15	100650303	100650483
chr15	100651950	100652520
chr15	100652783	100652867
chr15	100658960	100659295
chr15	100660018	100660181
chr15	100660438	100660671
chr15	100666417	100666602
chr15	100669639	100669920
chr15	100674325	100674543
chr15	100678085	100678089
chr15	100682969	100683312
chr15	100686088	100686283
chr15	100686632	100686826
chr15	100686966	100687726
chr15	100690452	100690615
chr15	100692493	100692806
chr15	100693142	100693428
chr15	100696992	100697037
chr15	100700474	100700687
chr15	100702984	100703474
chr15	100703892	100704201
chr15	100704284	100704455
chr15	100704829	100705188
chr15	100706476	100706715
chr15	100713526	100713937
chr15	100720378	100720754
chr15	100722391	100722394
chr15	100727169	100727357
chr15	100728205	100728233
chr15	100728664	100728850
chr15	100729731	100729875
chr15	100732534	100733120
chr15	100735040	100735452
chr15	100735728	100736048
chr15	100738245	100738411
chr15	100740603	100740880
chr15	100747049	100747662
chr15	100748066	100748130
chr15	100752262	100752481
chr15	100754301	100754376
chr15	100757321	100757740
chr15	100761387	100762463
chr15	100767096	100767202
chr15	100768418	100768554
chr15	100773640	100773713
chr15	100775270	100775541
chr15	100775612	100776027
chr15	100776252	100776752
chr15	100777118	100777875
chr15	100780828	100781305
chr15	100781991	100782206
chr15	100785832	100785994
chr15	100793886	100794211
chr15	100798482	100798762
chr15	100802673	100802943
chr15	100811867	100811998
chr15	100813370	100813572
chr15	100813748	100813945
chr15	100815380	100815760
chr15	100821011	100821105
chr15	100822565	100822801
chr15	100825364	100825421
chr15	100830058	100830156
chr15	100830227	100830644
chr15	100833206	100833431
chr15	100838932	100839122
chr15	100840640	100840773
chr15	100844926	100845520
chr15	100852287	100852328
chr15	100857494	100857736
chr15	100859878	100860094
chr15	100864134	100864330
chr15	100866911	100867134
chr15	100870379	100871622
chr15	100873218	100873551
chr15	100879079	100879313
chr15	100890182	100890424
chr15	100899090	100899596
chr15	100899685	100899692
chr15	100899994	100900245
chr15	100900506	100900533
chr15	100910519	100910694
chr15	100916978	100917974
chr15	100920656	100920823
chr15	100923490	100923666
chr15	100935073	100935574
chr15	100970021	100970133
chr15	100983369	100984253
chr15	100990865	100990941
chr15	100997470	100997729
chr15	101006463	101006495
chr15	101006681	101007071
chr15	101008884	101009029
chr15	101024757	101025062
chr15	101028072	101028167
chr15	101031153	101031353
chr15	101034426	101034653
chr15	101035504	101035660
chr15	101036280	101036522
chr15	101037247	101037523
chr15	101038854	101039043
chr15	101043129	101043316
chr15	101046161	101047469
chr15	101048423	101048951
chr15	101052178	101054631
chr15	101056747	101056864
chr15	101056263	101056653
chr15	101059442	101060192
chr15	101064771	101064863
chr15	101065133	101065173
chr15	101065548	101065765
chr15	101067108	101067507
chr15	101067652	101067699
chr15	101069301	101069410
chr15	101071482	101071679
chr15	101075783	101075932
chr15	101076286	101079383
chr15	101080549	101080840
chr15	101082296	101082523
chr15	101084338	101084585
chr15	101089393	101089505
chr15	101091591	101091868
chr15	101093101	101093351
chr15	101093433	101093665
chr15	101094105	101094364
chr15	101094836	101094912
chr15	101095855	101095963
chr15	101097929	101098487
chr15	101099202	101099323
chr15	101103322	101103357
chr15	101107798	101108399
chr15	101110211	101110265
chr15	101112095	101112187
chr15	101118886	101119029
chr15	101119174	101119794
chr15	101121894	101122233
chr15	101124700	101124740
chr15	101126837	101127477
chr15	101128054	101128090
chr15	101128644	101129248
chr15	101133961	101135663
chr15	101136175	101136316
chr15	101137219	101137580
chr15	101137809	101137938
chr15	101140069	101140139
chr15	101140938	101141622
chr15	101142744	101144390
chr15	101145147	101145975
chr15	101146134	101146435
chr15	101146560	101147049
chr15	101147670	101148035
chr15	101153229	101153490
chr15	101160492	101160920
chr15	101162589	101162627
chr15	101162975	101163627
chr15	101163850	101164153
chr15	101164308	101164653
chr15	101165888	101166073
chr15	101173502	101174820
chr15	101174916	101174991
chr15	101175705	101176216
chr15	101176537	101176585
chr15	101179246	101179364
chr15	101181381	101181517
chr15	101182635	101183082
chr15	101187212	101187359
chr15	101190576	101190628
chr15	101191506	101191966
chr15	101192358	101192561
chr15	101193630	101193813
chr15	101195439	101195586
chr15	101196370	101196380
chr15	101196760	101196875
chr15	101197792	101198765
chr15	101198961	101198991
chr15	101201021	101201249
chr15	101203450	101203486
chr15	101210191	101210829
chr15	101210972	101211022
chr15	101211239	101211462
chr15	101211525	101211559
chr15	101212897	101213348
chr15	101218778	101219157
chr15	101219821	101219855
chr15	101220122	101220167
chr15	101220770	101223040
chr15	101223233	101225226
chr15	101226631	101226641
chr15	101226926	101227109
chr15	101227842	101228643
chr15	101230961	101231374
chr15	101231579	101231944
chr15	101232347	101232510
chr15	101235336	101235939
chr15	101235989	101236582
chr15	101237091	101237207
chr15	101237542	101237665
chr15	101238910	101240050
chr15	101240738	101241253
chr15	101241836	101242161
chr15	101242817	101243047
chr15	101245882	101247244
chr15	101248099	101248826
chr15	101250396	101250472
chr15	101252107	101252384
chr15	101252787	101255167
chr15	101255804	101256515
chr15	101257661	101257869
chr15	101258236	101258527
chr15	101260228	101261587
chr15	101261707	101261743
chr15	101261942	101262158
chr15	101262572	101262960
chr15	101263127	101263185
chr15	101263938	101264006
chr15	101264144	101264369
chr15	101264497	101264583
chr15	101265762	101267386
chr15	101267498	101268727
chr15	101269216	101269688
chr15	101270228	101270243
chr15	101270587	101272119
chr15	101272401	101272726
chr15	101272869	101273180
chr15	101275720	101276373
chr15	101276700	101277004
chr15	101277132	101279157
chr15	101279559	101280022
chr15	101282437	101282543
chr15	101282998	101285329
chr15	101287027	101287121
chr15	101290113	101290172
chr15	101290858	101290931
chr15	101293016	101293499
chr15	101294079	101294483
chr15	101294986	101295218
chr15	101296844	101296924
chr15	101297947	101298163
chr15	101298414	101298713
chr15	101299691	101299900
chr15	101301506	101301700
chr15	101302216	101302392
chr15	101305929	101306476
chr15	101308755	101309358
chr15	101309668	101309683
chr15	101309775	101309809
chr15	101311097	101311821
chr15	101311976	101312210
chr15	101315571	101316326
chr15	101316417	101316534
chr15	101317494	101317675
chr15	101320184	101320564
chr15	101322874	101323047
chr15	101325332	101325470
chr15	101326025	101326248
chr15	101326944	101327726
chr15	101328432	101328938
chr15	101329011	101329124
chr15	101329332	101329539
chr15	101330151	101331090
chr15	101334332	101334661
chr15	101334882	101334931
chr15	101335101	101335282
chr15	101336201	101336557
chr15	101336655	101336723
chr15	101336982	101337011
chr15	101337447	101337486
chr15	101337605	101338030
chr15	101339424	101339957
chr15	101340916	101341034
chr15	101347682	101347744
chr15	101348774	101349144
chr15	101349862	101350359
chr15	101351184	101351327
chr15	101351459	101351613
chr15	101352435	101352615
chr15	101353077	101353368
chr15	101353850	101353970
chr15	101354150	101354472
chr15	101355515	101355579
chr15	101356226	101356272
chr15	101359003	101359280
chr15	101360781	101360908
chr15	101361723	101361755
chr15	101365678	101366109
chr15	101367059	101367213
chr15	101367503	101367547
chr15	101368227	101368339
chr15	101368901	101369568
chr15	101369711	101371264
chr15	101371787	101372070
chr15	101372709	101373412
chr15	101374484	101374655
chr15	101375153	101375268
chr15	101379625	101379994
chr15	101380660	101380847
chr15	101381986	101382137
chr15	101386345	101386540
chr15	101387010	101387150
chr15	101387369	101387414
chr15	101387563	101387604
chr15	101387653	101387816
chr15	101390891	101390911
chr15	101394948	101395062
chr15	101411057	101411353
chr15	101411819	101412728
chr15	101413196	101413314
chr15	101413854	101414223
chr15	101416107	101416330
chr15	101419031	101419235
chr15	101420346	101420862
chr15	101421511	101421797
chr15	101424072	101424517
chr15	101431904	101431908
chr15	101432041	101432090
chr15	101432533	101433067
chr15	101434864	101435056
chr15	101437778	101438855
chr15	101445241	101445280
chr15	101453084	101453823
chr15	101459206	101459222
chr15	101459320	101459621
chr15	101460187	101460278
chr15	101460755	101460954
chr15	101463798	101464006
chr15	101471446	101471639
chr15	101473032	101473297
chr15	101473460	101473792
chr15	101474679	101474899
chr15	101477291	101477343
chr15	101479294	101479514
chr15	101479957	101480034
chr15	101482357	101482489
chr15	101487600	101488493
chr15	101489412	101489566
chr15	101491218	101491803
chr15	101492301	101492476
chr15	101492807	101493221
chr15	101493661	101494083
chr15	101498403	101498703
chr15	101502061	101502286
chr15	101503028	101503199
chr15	101515827	101516224
chr15	101524798	101524965
chr15	101525177	101525520
chr15	101525967	101526003
chr15	101526139	101526365
chr15	101528422	101528648
chr15	101533883	101534152
chr15	101534918	101535031
chr15	101536542	101536883
chr15	101538005	101538144
chr15	101538318	101538545
chr15	101539482	101539661
chr15	101542377	101542602
chr15	101542702	101542759
chr15	101544990	101545092
chr15	101550698	101550712
chr15	101553187	101553723
chr15	101554300	101554504
chr15	101556188	101556248
chr15	101557900	101558124
chr15	101558206	101558239
chr15	101560482	101560609
chr15	101562105	101562285
chr15	101572967	101573189
chr15	101574180	101574355
chr15	101576937	101577140
chr15	101583061	101583259
chr15	101598690	101598906
chr15	101627248	101627601
chr15	101634903	101635005
chr15	101638868	101638944
chr15	101643575	101643686
chr15	101644098	101644225
chr15	101646576	101647060
chr15	101655732	101655955
chr15	101657063	101657225
chr15	101679043	101679195
chr15	101690471	101690693
chr15	101693223	101693495
chr15	101697714	101697810
chr15	101700018	101700193
chr15	101704110	101704604
chr15	101706581	101706881
chr15	101710303	101710306
chr15	101710499	101710653
chr15	101710794	101711170
chr15	101711336	101711463
chr15	101712750	101712867
chr15	101716413	101716657
chr15	101734167	101734395
chr15	101737816	101737852
chr15	101738136	101738246
chr15	101742551	101742728
chr15	101744654	101745142
chr15	101747881	101747891
chr15	101748557	101748688
chr15	101752349	101752454
chr15	101753335	101753471
chr15	101754930	101755093
chr15	101758964	101759397
chr15	101762176	101762437
chr15	101772525	101772754
chr15	101774351	101774508
chr15	101775681	101775743
chr15	101779857	101779865
chr15	101780923	101781099
chr15	101786064	101786313
chr15	101787912	101788308
chr15	101795619	101796033
chr15	101798624	101798781
chr15	101802741	101802839
chr15	101810205	101810268
chr15	101816531	101816704
chr15	101819065	101819128
chr15	101826129	101826203
chr15	101828971	101829099
chr15	101830770	101830853
chr15	101843822	101844015
chr15	101845820	101846469
chr15	101851833	101852156
chr15	101855029	101855174
chr15	101859474	101860174
chr15	101860596	101860700
chr15	101871407	101871448
chr15	101879711	101879940
chr15	101889857	101889892
chr15	101900103	101900137
chr15	101916438	101916441
chr15	101917567	101917883
chr15	101926390	101926617
chr15	101929258	101929410
chr15	101930666	101930805
chr15	101931570	101931864
chr15	101939151	101939375
chr15	101939815	101939965
chr15	101941536	101941848
chr15	101941967	101942381
chr15	101943198	101943365
chr15	101944004	101944008
chr15	101945121	101945426
chr15	101946581	101946674
chr15	101946786	101946815
chr15	101948377	101948621
chr15	101951257	101951388
chr15	101951630	101951991
chr15	101953016	101953052
chr15	101954034	101954187
chr15	101955012	101955444
chr15	101958642	101959053
chr15	101962034	101962151
chr15	101964305	101964429
chr15	101964564	101964594
chr15	101965601	101965715
chr15	101965892	101965916
chr15	101966588	101967013
chr15	101968754	101969013
chr15	101970583	101970745
chr15	101973483	101974354
chr15	101975535	101976381
chr15	101976909	101978020
chr15	101978361	101978368
chr15	101980662	101980939
chr15	101982131	101982420
chr15	101982836	101983050
chr15	101983743	101984975
chr15	101986767	101986776
chr15	101987100	101987280
chr15	101988132	101988742
chr15	101990235	101990424
chr15	101995954	101995973
chr15	101996052	101996272
chr15	101997433	101997708
chr15	101999263	101999585
chr15	102000888	102001005
chr15	102002832	102003456
chr15	102003648	102004165
chr15	102004251	102004487
chr15	102005077	102005484
chr15	102008371	102008588
chr15	102008759	102009260
chr15	102009617	102009684
chr15	102010047	102011290
chr15	102013815	102014035
chr15	102014334	102014848
chr15	102016189	102016304
chr15	102016913	102017228
chr15	102017382	102018154
chr15	102018318	102018402
chr15	102018620	102018629
chr15	102025169	102025462
chr15	102026914	102026998
chr15	102027300	102027401
chr15	102028043	102028243
chr15	102029885	102030008
chr15	102042055	102042537
chr15	102045144	102045447
chr15	102049782	102050575
chr15	102051916	102052634
chr15	102052723	102053088
chr15	102056954	102057211
chr15	102064270	102064405
chr15	102065633	102066185
chr15	102073326	102074862
chr15	102077530	102077636
chr15	102081647	102081683
chr15	102095022	102095553
chr15	102098074	102098662
chr15	102099442	102099593
chr15	102099828	102101372
chr15	102101380	102104708
chr15	102105469	102106599
chr15	102106771	102106952
chr15	102108185	102108844
chr15	102109037	102109855
chr15	102110183	102111491
chr15	102111680	102112157
chr15	102113621	102113881
chr15	102114286	102114595
chr15	102114846	102114969
chr15	102115969	102116362
chr15	102116541	102118480
chr15	102119309	102119386
chr15	102119540	102119646
chr15	102135564	102136837
chr15	102142941	102143787
chr15	102144522	102144786
chr15	102145429	102145787
chr15	102146789	102147061
chr15	102147750	102148031
chr15	102149337	102149550
chr15	102156447	102156728
chr15	102158702	102158952
chr15	102160469	102160676
chr15	102163109	102163205
chr15	102167489	102167820
chr15	102169146	102169293
chr15	102170146	102170362
chr15	102170648	102170682
chr15	102179082	102179273
chr15	102181585	102181614
chr15	102185799	102186425
chr15	102186852	102187432
chr15	102188458	102188687
chr15	102191498	102191946
chr15	102196282	102196544
chr15	102196671	102196763
chr15	102202830	102205591
chr15	102207593	102207914
chr15	102208643	102208713
chr15	102210559	102210948
chr15	102212628	102212814
chr15	102214492	102214700
chr15	102214848	102215167
chr15	102215980	102216136
chr15	102216823	102217088
chr15	102217264	102217385
chr15	102222357	102222671
chr15	102223746	102223897
chr15	102224077	102225068
chr15	102225456	102225686
chr15	102232135	102232333
chr15	102235611	102235679
chr15	102235973	102236043
chr15	102239246	102239616
chr15	102240036	102240186
chr15	102240602	102240739
chr15	102242921	102243200
chr15	102243543	102244001
chr15	102244350	102245085
chr15	102245464	102249784
chr15	102250262	102250700
chr15	102251579	102252425
chr15	102252512	102252623
chr15	102253554	102253668
chr15	102253997	102254023
chr15	102255031	102255171
chr15	102255238	102256415
chr15	102256653	102259409
chr15	102259709	102259771
chr15	102270685	102270909
chr15	102271142	102271526
chr15	102272965	102273009
chr15	102278793	102280123
chr15	102281640	102281998
chr15	102282228	102282355
chr15	102282788	102282860
chr15	102295984	102296494
chr15	102298387	102298877
chr15	102299512	102299665
chr15	102304984	102305252
chr15	102310956	102311213
chr15	102316366	102316663
chr15	102317215	102317278
chr15	102322432	102322555
chr15	102323270	102323903
chr15	102324981	102325550
chr15	102325941	102326616
chr15	102327944	102328124
chr15	102331421	102332063
chr15	102332624	102332798
chr15	102334187	102334454
chr15	102338330	102338615
chr15	102339643	102339808
chr15	102345474	102345650
chr15	102346803	102346935
chr15	102349880	102350037
chr15	102350440	102351322
chr15	102351761	102351762
chr15	102355093	102356428
chr15	102357999	102359169
chr15	102359319	102359577
chr15	102362483	102362537
chr15	102362560	102363178
chr15	102366786	102367207
chr15	102371059	102371156
chr15	102372048	102372228
chr15	102376437	102377544
chr15	102377714	102378542
chr15	102381520	102382200
chr15	102386755	102386852
chr15	102387367	102387427
chr15	102389291	102389682
chr15	102391287	102391746
chr15	102394971	102395246
chr15	102399355	102400205
chr15	102400768	102400837
chr15	102405082	102407378
chr15	102438798	102438799
chr15	102442581	102442794
chr15	102444799	102444868
chr15	102445460	102445505
chr15	102446514	102446668
chr15	102449984	102450220
chr15	102450914	102451242
chr15	102452511	102452747
chr15	102453019	102453293
chr15	102458825	102459406
chr15	102461308	102461410
chr15	102470022	102471550
chr15	102495784	102495847
chr15	102500052	102500274
chr15	102501156	102501235
chr15	102502312	102502497
chr15	102503581	102503709
chr15	102504201	102504801
chr15	102507155	102507237
chr15	102507375	102507960
chr15	102508941	102509203
chr15	102510017	102511272
chr15	102511446	102511991
chr15	102516267	102519622
chr15	102520435	102521332
chr15	102522965	102523075
chr15	102524967	102525505
chr15	102525930	102526018
chr15	102526521	102526781
chr15	102530097	102530283
chr15	102534126	102534289
chr15	102534918	102535131
chr15	102542283	102542376
chr15	102546874	102547033
chr15	102570453	102570626
chr15	102574195	102574218
chr15	102583828	102584195
chr15	102601473	102601669
chr15	102607571	102607622
chr15	102624487	102626153
chr15	102656553	102657229
chr15	102657846	102658250
chr15	102662759	102663218
chr15	102664006	102664519
chr15	102665169	102665329
chr15	102665580	102665735
chr15	102668250	102668306
chr15	102670615	102672326
chr15	102672373	102672547
chr15	102673587	102674028
chr15	102682133	102682173
chr15	102692254	102692552
chr15	102692883	102693448
chr15	102693615	102693950
chr15	102698230	102698702
chr15	102705339	102705527
chr15	102708534	102708945
chr15	102710781	102710835
chr15	102711276	102711329
chr15	102715554	102715823
chr15	102717359	102717447
chr15	102721703	102722671
chr15	102724113	102724304
chr15	102725122	102725201
chr15	102728118	102728336
chr15	102732782	102732834
chr15	102733398	102733476
chr15	102735401	102735726
chr15	102736121	102737287
chr15	102738936	102739102
chr15	102739553	102740343
chr15	102742426	102743132
chr15	102743177	102743965
chr15	102745865	102747598
chr15	102752450	102752498
chr15	102771303	102771352
chr15	102771769	102771815
chr15	102780861	102780991
chr15	102795347	102795423
chr15	102804959	102805043
chr15	102809697	102809987
chr15	102834460	102834637
chr15	102838276	102838465
chr15	102893392	102893625
chr15	102899028	102899159
chr15	102918062	102918093
chr15	102919060	102919332
chr15	102921188	102921835
chr15	102927052	102927075
chr15	102932183	102932396
chr15	102943726	102943839
chr15	102951008	102951147
chr15	102954911	102955193
chr15	102955933	102956276
chr15	102959565	102959898
chr15	102960292	102960399
chr15	102960462	102960646
chr15	102966413	102967116
chr15	102972456	102972684
chr15	102976907	102977145
chr15	102981864	102982223
chr15	102983226	102983460
chr15	102987534	102987715
chr15	102988203	102988217
chr15	102990481	102990866
chr15	102998915	102999072
chr15	102999143	102999399
chr15	102999635	102999843
chr15	103001419	103001652
chr15	103009990	103010014
chr15	103011173	103011357
chr15	103014405	103014477
chr15	103014736	103015123
chr15	103015703	103015788
chr15	103016780	103017100
chr15	103017474	103017499
chr15	103019642	103019694
chr15	103027180	103027482
chr15	103034863	103035259
chr15	103051915	103052147
chr15	103055086	103055139
chr15	103064482	103064628
chr15	103083700	103084452
chr15	103085756	103086634
chr15	103090483	103090659
chr15	103094771	103095064
chr15	103102271	103102962
chr15	103106557	103106787
chr15	103110174	103110189
chr15	103115175	103115946
chr15	103119681	103120178
chr15	103120466	103120866
chr15	103121810	103121934
chr15	103122373	103122611
chr15	103128479	103128599
chr15	103135138	103135259
chr15	103135553	103135802
chr15	103137979	103138148
chr15	103139140	103139162
chr15	103139315	103139597
chr15	103142764	103142905
chr15	103146628	103147226
chr15	103155548	103155675
chr15	103155862	103156175
chr15	103157678	103157953
chr15	103159825	103160060
chr15	103163085	103163656
chr15	103165298	103165851
chr15	103166236	103166275
chr15	103166828	103166980
chr15	103167856	103168362
chr15	103168786	103169649
chr15	103170308	103171663
chr15	103171788	103172039
chr15	103172131	103172187
chr15	103172496	103172808
chr15	103173036	103173139
chr15	103174544	103174581
chr15	103176709	103176714
chr15	103176949	103178507
chr15	103178823	103179199
chr15	103181285	103181594
chr15	103182045	103182968
chr15	103183063	103183622
chr15	103183827	103184397
chr15	103185820	103186216
chr15	103189068	103189221
chr15	103192413	103192428
chr15	103208329	103208468
chr15	103214908	103215771
chr15	103239101	103241735
chr15	103242945	103243257
chr15	103250347	103250826
chr15	103253134	103253231
chr15	103254875	103255739
chr15	103258301	103258696
chr15	103272207	103273334
chr15	103275991	103276332
chr15	103279694	103279773
chr15	103280998	103281269
chr15	103286852	103286987
chr15	103289885	103290261
chr15	103290568	103290675
chr15	103292695	103293023
chr15	103293483	103293689
chr15	103294225	103294534
chr15	103297049	103297874
chr15	103298889	103299229
chr15	103299751	103301868
chr15	103302399	103302753
chr15	103304114	103306093
chr15	103306396	103306584
chr15	103307107	103307603
chr15	103308157	103308925
chr15	103309457	103309588
chr15	103311663	103311874
chr15	103313355	103316635
chr15	103319403	103319473
chr15	103317496	103318909
chr15	103320358	103320542
chr15	103321114	103321368
chr15	103322307	103324437
chr15	103324661	103324754
chr15	103332925	103333486
chr15	103334016	103334020
chr15	103333601	103333910
chr15	103334315	103334426
chr15	103335059	103335208
chr15	103335649	103335770
chr15	103335851	103335938
chr15	103338199	103338443
chr15	103338767	103339346
chr15	103339870	103340626
chr15	103341194	103341199
chr15	103341658	103342053
chr15	103342527	103342737
chr15	103343602	103343769
chr15	103344391	103344578
chr15	103347109	103347673
chr15	103348660	103348791
chr15	103350131	103350437
chr15	103351426	103351510
chr15	103351820	103352345
chr15	103352603	103352811
chr15	103352965	103353268
chr15	103353484	103353774
chr15	103354767	103354978
chr15	103358477	103359194
chr15	103361657	103361685
chr15	103363613	103363755
chr15	103363836	103363948
chr15	103364658	103364995
chr15	103367724	103367879
chr15	103368150	103368440
chr15	103365138	103367550
chr15	103368809	103368840
chr15	103369048	103369209
chr15	103370462	103370495
chr15	103370618	103370856
chr15	103376815	103377316
chr15	103377897	103377945
chr15	103378573	103378838
chr15	103382978	103383177
chr15	103386310	103386483
chr15	103388577	103389000
chr15	103396650	103396820
chr15	103407607	103407744
chr15	103410652	103411163
chr15	103411813	103411977
chr15	103412276	103412294
chr15	103462385	103462728
chr15	103464412	103464587
chr15	103471020	103471092
chr15	103482531	103482745
chr15	103485495	103485716
chr15	103487489	103487683
chr15	103498105	103498238
chr15	103502463	103503832
chr15	103504053	103504311
chr15	103509806	103509877
chr15	103513404	103514560
chr15	103514908	103515539
chr15	103514766	103514768
chr15	103518307	103519497
chr15	103519687	103519888
chr15	103522810	103522823
chr15	103523585	103523597
chr15	103528444	103528547
chr15	103528934	103529191
chr15	103530315	103530844
chr15	103536860	103538328
chr15	103538533	103538539
chr15	103539105	103539407
chr15	103542538	103542585
chr15	103543240	103543293
chr15	103551433	103551436
chr15	103552081	103552611
chr15	103563131	103563158
chr15	103578982	103579071
chr15	103596152	103596243
chr15	103601906	103602163
chr15	103613197	103613381
chr15	103627020	103627590
chr15	103637924	103638178
chr15	103655526	103655793
chr15	103719312	103719554
chr15	103725937	103726105
chr15	103726415	103726539
chr15	103726988	103727002
chr15	103730139	103730259
chr15	103734298	103734398
chr15	103734880	103735064
chr15	103736690	103736896
chr15	103739758	103739882
chr15	103753802	103753845
chr15	103755675	103755697
chr15	103756652	103756841
chr15	103759925	103760078
chr15	103762414	103762808
chr15	103763750	103764122
chr15	103764306	103764400
chr15	103765970	103767258
chr15	103774513	103774537
chr15	103778907	103779080
chr15	103779178	103779205
chr15	103780230	103780318
chr15	103784944	103785296
chr15	103785794	103785985
chr15	103787770	103787856
chr15	103788190	103788532
chr15	103791138	103791292
chr15	103805550	103805700
chr15	103807728	103807919
chr15	103808237	103808543
chr15	103809020	103809094
chr15	103814946	103815134
chr15	103815770	103815980
chr15	103820857	103821039
chr15	103823329	103823713
chr15	103823972	103823998
chr15	103840514	103840633
chr15	103841023	103841057
chr15	103847266	103847358
chr15	103849006	103849172
chr15	103851209	103851475
chr15	103863200	103863242
chr15	103866980	103867046
chr15	103869198	103869788
chr15	103874502	103874658
chr15	103876622	103876966
chr15	103877371	103877570
chr15	103879423	103879438
chr15	103879820	103880119
chr15	103882888	103883275
chr15	103883738	103884133
chr15	103884439	103884735
chr15	103887117	103887236
chr15	103887632	103887946
chr15	103888669	103889611
chr15	103889719	103890261
chr15	103890525	103891069
chr15	103892115	103892726
chr15	103892935	103892977
chr15	103896080	103896387
chr15	103898415	103898530
chr15	103898712	103898931
chr15	103899287	103899624
chr15	103903504	103903886
chr15	103904795	103905030
chr15	103905140	103905600
chr15	103905694	103905843
chr15	103908628	103908863
chr15	103909862	103910047
chr15	103910193	103910268
chr15	103910528	103910568
chr15	103913021	103913312
chr15	103924441	103924534
chr15	103935573	103935781
chr15	103935957	103936367
chr15	103936907	103937543
chr16	3041362	3041553
chr16	3083541	3083710
chr16	3100318	3100480
chr16	3101557	3101729
chr16	3111443	3112324
chr16	3113205	3113999
chr16	3114247	3117254
chr16	3119845	3120843
chr16	3121188	3121244
chr16	3121308	3121782
chr16	3122078	3124482
chr16	3125761	3128501
chr16	3128667	3129279
chr16	3130862	3131014
chr16	3133541	3133632
chr16	3135764	3136084
chr16	3136394	3136585
chr16	3138444	3140646
chr16	3140836	3142619
chr16	3143229	3143406
chr16	3150522	3150745
chr16	3151327	3151371
chr16	3162410	3163301
chr16	3161996	3162156
chr16	3173313	3173869
chr16	3173932	3174479
chr16	3178980	3179095
chr16	3181077	3181192
chr16	3231430	3245756
chr16	3246009	3248397
chr16	3249014	3249538
chr16	3251580	3252059
chr16	3252194	3252477
chr16	3253350	3256050
chr16	3256653	3257565
chr16	3257899	3258292
chr16	3258576	3258845
chr16	3259238	3259358
chr16	3259546	3260183
chr16	3260365	3260466
chr16	3261188	3261747
chr16	3262346	3262672
chr16	3263128	3264188
chr16	3264275	3264365
chr16	3264469	3264932
chr16	3265021	3266634
chr16	3266969	3267416
chr16	3267896	3268943
chr16	3269027	3269497
chr16	3271269	3272732
chr16	3273991	3274136
chr16	3274764	3274990
chr16	3277894	3277976
chr16	3279334	3279815
chr16	3280944	3281225
chr16	3282908	3283347
chr16	3284874	3284930
chr16	3287100	3287630
chr16	3289296	3289312
chr16	3292012	3292979
chr16	3302980	3304194
chr16	3313865	3314031
chr16	3314585	3315076
chr16	3320459	3320928
chr16	3323995	3324014
chr16	3324430	3324746
chr16	3325248	3326228
chr16	3326846	3327375
chr16	3327734	3328797
chr16	3329531	3329724
chr16	3331505	3331588
chr16	3332906	3333166
chr16	3336224	3336338
chr16	3337129	3339108
chr16	3339372	3341693
chr16	3343016	3344061
chr16	3344259	3346704
chr16	3342169	3342777
chr16	3349258	3352303
chr16	3352522	3353187
chr16	3359739	3360681
chr16	3361854	3361932
chr16	3361996	3362314
chr16	3364731	3364754
chr16	3381575	3381688
chr16	3382623	3383148
chr16	3383594	3383947
chr16	3385124	3385243
chr16	3390871	3391026
chr16	3403340	3403459
chr16	3420051	3420307
chr16	3455522	3455601
chr16	3470538	3470593
chr16	3470947	3471140
chr16	3472029	3472329
chr16	3478800	3479074
chr16	3480227	3480477
chr16	3489230	3489545
chr16	3504196	3504225
chr16	3527446	3527510
chr16	3528009	3528136
chr16	3543242	3543348
chr16	3545104	3545328
chr16	3570536	3570649
chr16	3584034	3584118
chr16	3633054	3633281
chr16	3633901	3634162
chr16	3642794	3642922
chr16	3645625	3645782
chr16	3650544	3650677
chr16	3651051	3651077
chr16	3654246	3654310
chr16	3654877	3655390
chr16	3659396	3659653
chr16	3659777	3659793
chr16	3660622	3661147
chr16	3673081	3673521
chr16	3689695	3689889
chr16	3698618	3698692
chr16	3721835	3722098
chr16	3726355	3726569
chr16	3726578	3726841
chr16	3728071	3728216
chr16	3728323	3728486
chr16	3729043	3729213
chr16	3733557	3733744
chr16	3737369	3737600
chr16	3738560	3738744
chr16	3738906	3739156
chr16	3741831	3741927
chr16	3743171	3744937
chr16	3745080	3745337
chr16	3745740	3746040
chr16	3747599	3747972
chr16	3749156	3749203
chr16	3753783	3753906
chr16	3755566	3755671
chr16	3759991	3760045
chr16	3765734	3765845
chr16	3776250	3776429
chr16	3779003	3779274
chr16	3800190	3800448
chr16	3802055	3802182
chr16	3805844	3806052
chr16	3812158	3812160
chr16	3813108	3813249
chr16	3823403	3823503
chr16	3839533	3839883
chr16	3843014	3843193
chr16	3844336	3844501
chr16	3846685	3847919
chr16	3851441	3851855
chr16	3854855	3854900
chr16	3867170	3867532
chr16	3871951	3873068
chr16	3883706	3885422
chr16	3886574	3886692
chr16	3887918	3887967
chr16	3893232	3893544
chr16	3901401	3901564
chr16	3905915	3906287
chr16	3906740	3906990
chr16	3907233	3907726
chr16	3908299	3910000
chr16	3917089	3917117
chr16	3928657	3928806
chr16	3929409	3929449
chr16	3934838	3935024
chr16	3935188	3935299
chr16	3935474	3936029
chr16	3940609	3940734
chr16	3941295	3941520
chr16	3946168	3946667
chr16	3951252	3951388
chr16	3952313	3952699
chr16	3955303	3955494
chr16	3956786	3957319
chr16	3964216	3964259
chr16	3964427	3964451
chr16	3964672	3965107
chr16	3965641	3965747
chr16	3965208	3965506
chr16	3975029	3975041
chr16	3975811	3975840
chr16	3976311	3976514
chr16	3976932	3977004
chr16	3977984	3978146
chr16	3981902	3982094
chr16	3983209	3983473
chr16	3985041	3985523
chr16	3985600	3985603
chr16	3985727	3985865
chr16	3986635	3986868
chr16	3991581	3991619
chr16	4003215	4004667
chr16	4014750	4014847
chr16	4016883	4017245
chr16	4018569	4018684
chr16	4028089	4028488
chr16	4030693	4031094
chr16	4031832	4031987
chr16	4037706	4037944
chr16	4039616	4039799
chr16	4043828	4044405
chr16	4045018	4045740
chr16	4046722	4046888
chr16	4052136	4052174
chr16	4052308	4052509
chr16	4053088	4053121
chr16	4053297	4053564
chr16	4054211	4054454
chr16	4055446	4055484
chr16	4057422	4057715
chr16	4062772	4062853
chr16	4063777	4063861
chr16	4064887	4065062
chr16	4068752	4069008
chr16	4069831	4069905
chr16	4074376	4074809
chr16	4077295	4078475
chr16	4081521	4081871
chr16	4084114	4084694
chr16	4087763	4087907
chr16	4095593	4095800
chr16	4117345	4117538
chr16	4127800	4127940
chr16	4138590	4138714
chr16	4148150	4148245
chr16	4154628	4154640
chr16	4176953	4177008
chr16	4185582	4185672
chr16	4210332	4211017
chr16	4212337	4212413
chr16	4212833	4215028
chr16	4215163	4215348
chr16	4223035	4223242
chr16	4223362	4223670
chr16	4228807	4228877
chr16	4230845	4230927
chr16	4236232	4236460
chr16	4245449	4245464
chr16	4256403	4256457
chr16	4263877	4264033
chr16	4267713	4267716
chr16	4267871	4268523
chr16	4270317	4270446
chr16	4270566	4270577
chr16	4270714	4271292
chr16	4273909	4274072
chr16	4280572	4280683
chr16	4283777	4283822
chr16	4285435	4285798
chr16	4286263	4286441
chr16	4287926	4288175
chr16	4288577	4288728
chr16	4288917	4289115
chr16	4292900	4293132
chr16	4297216	4297347
chr16	4300326	4300580
chr16	4301176	4301327
chr16	4301355	4301474
chr16	4304171	4304521
chr16	4304743	4304806
chr16	4311951	4312120
chr16	4316071	4316367
chr16	4317670	4318545
chr16	4318746	4319074
chr16	4320641	4321411
chr16	4331247	4331395
chr16	4337500	4337675
chr16	4341097	4341924
chr16	4343293	4343639
chr16	4352497	4352754
chr16	4363341	4363552
chr16	4365711	4365782
chr16	4367712	4368047
chr16	4370235	4370401
chr16	4374634	4375402
chr16	4381740	4381789
chr16	4389459	4389584
chr16	4401124	4401293
chr16	4413345	4413473
chr16	4415012	4415503
chr16	4417907	4418060
chr16	4418734	4421309
chr16	4421471	4421525
chr16	4423632	4423732
chr16	4430650	4430742
chr16	4435363	4435651
chr16	4445333	4445455
chr16	4447588	4447763
chr16	4452266	4452503
chr16	4455801	4455834
chr16	4461485	4461794
chr16	4464559	4464745
chr16	4474130	4474302
chr16	4474415	4475565
chr16	4477022	4477046
chr16	4488987	4489880
chr16	4493080	4493165
chr16	4494584	4494619
chr16	4495261	4495269
chr16	4497149	4497541
chr16	4512550	4513128
chr16	4513767	4514062
chr16	4519028	4519423
chr16	4532138	4532219
chr16	4536755	4536874
chr16	4537746	4537830
chr16	4539569	4540761
chr16	4541209	4541276
chr16	4541438	4542444
chr16	4543294	4543659
chr16	4546512	4546871
chr16	4547575	4547637
chr16	4551010	4551574
chr16	4552641	4553389
chr16	4553469	4553622
chr16	4555869	4556100
chr16	4557219	4557518
chr16	4557745	4561433
chr16	4561550	4561609
chr16	4561846	4561882
chr16	4562813	4562847
chr16	4567179	4567304
chr16	4568059	4568386
chr16	4568629	4568688
chr16	4572502	4572703
chr16	4570800	4571336
chr16	4574562	4574681
chr16	4581155	4581406
chr16	4582206	4582360
chr16	4584851	4585228
chr16	4585731	4585840
chr16	4586124	4587833
chr16	4592885	4593388
chr16	4593702	4596829
chr16	4597327	4597480
chr16	4597879	4598140
chr16	4598964	4599899
chr16	4603054	4603528
chr16	4604575	4604999
chr16	4605343	4605680
chr16	4605898	4607286
chr16	4607524	4609018
chr16	4610418	4610420
chr16	4610506	4610711
chr16	4611627	4612039
chr16	4613620	4613641
chr16	4613780	4613979
chr16	4618663	4618800
chr16	4624142	4625409
chr16	4626608	4626787
chr16	4626828	4627596
chr16	4628121	4628234
chr16	4628515	4628682
chr16	4629918	4630491
chr16	4632216	4632607
chr16	4632674	4632912
chr16	4632980	4633899
chr16	4634515	4634798
chr16	4636063	4636235
chr16	4636521	4636786
chr16	4637277	4637457
chr16	4637565	4637851
chr16	4638367	4638596
chr16	4639513	4641701
chr16	4641767	4643057
chr16	4643490	4644481
chr16	4645086	4645320
chr16	4645995	4646365
chr16	4646730	4648474
chr16	4648774	4649054
chr16	4649539	4650599
chr16	4651256	4652257
chr16	4652351	4652377
chr16	4652579	4652810
chr16	4653099	4653430
chr16	4654761	4655416
chr16	4655784	4656536
chr16	4657598	4657852
chr16	4658114	4659407
chr16	4661523	4661730
chr16	4667062	4667755
chr16	4669950	4669992
chr16	4676111	4676207
chr16	4678026	4678049
chr16	4678979	4680088
chr16	4683390	4684691
chr16	4685513	4685737
chr16	4699285	4699473
chr16	4703681	4703795
chr16	4709650	4709745
chr16	4710219	4710295
chr16	4714000	4714459
chr16	4716203	4716303
chr16	4718669	4719549
chr16	4725303	4725372
chr16	4725704	4727302
chr16	4741583	4741803
chr16	4743383	4743421
chr16	4748685	4748733
chr16	4749418	4749859
chr16	4753111	4753348
chr16	4756279	4756493
chr16	4756640	4757268
chr16	4761426	4761500
chr16	4763306	4763649
chr16	4771979	4771988
chr16	4777591	4777925
chr16	4778418	4778600
chr16	4781596	4781881
chr16	4785784	4786241
chr16	4789245	4790792
chr16	4816055	4816170
chr16	4820194	4820286
chr16	4822829	4823024
chr16	4833917	4834119
chr16	4834590	4834802
chr16	4840591	4840831
chr16	4848032	4848396
chr16	4849178	4849632
chr16	4849782	4850056
chr16	4850694	4850783
chr16	4859419	4859424
chr16	4861398	4861728
chr16	4862868	4864016
chr16	4865142	4865215
chr16	4865720	4865998
chr16	4866358	4866658
chr16	4868682	4869415
chr16	4869673	4869792
chr16	4870458	4870486
chr16	4870844	4871503
chr16	4871757	4871994
chr16	4874334	4874457
chr16	4875075	4876470
chr16	4877317	4881342
chr16	4881632	4881710
chr16	4883080	4883127
chr16	4883608	4883746
chr16	4885628	4888234
chr16	4889899	4889930
chr16	4890413	4890662
chr16	4893020	4893188
chr16	4901171	4901334
chr16	4901589	4901700
chr16	4903698	4903948
chr16	4904747	4905082
chr16	4905203	4905238
chr16	4905445	4905473
chr16	4908066	4908604
chr16	4910757	4910956
chr16	4912573	4912670
chr16	4912808	4914295
chr16	4914813	4914919
chr16	4915686	4916046
chr16	4916801	4916867
chr16	4919849	4920154
chr16	4922148	4922248
chr16	4923354	4923459
chr16	4927384	4927467
chr16	4930502	4930729
chr16	4931470	4931864
chr16	4932503	4932563
chr16	4936440	4937393
chr16	4937448	4937509
chr16	4937560	4937904
chr16	4938643	4940808
chr16	4941198	4941657
chr16	4941806	4943211
chr16	4947257	4947293
chr16	4948296	4948356
chr16	4955933	4956121
chr16	4956629	4956929
chr16	4957300	4957670
chr16	4960345	4960611
chr16	4962372	4962793
chr16	4962899	4962992
chr16	4963685	4965101
chr16	4965818	4965981
chr16	4968669	4968674
chr16	4973231	4973312
chr16	4979173	4979213
chr16	4979918	4980328
chr16	4982536	4982776
chr16	4985848	4985959
chr16	4990867	4991071
chr16	4993413	4993612
chr16	4995636	4995754
chr16	4996090	4996722
chr16	4998083	4998179
chr16	5006196	5006247
chr16	5008892	5009428
chr16	5009604	5010030
chr16	5010359	5010715
chr16	5011989	5014074
chr16	5014570	5014940
chr16	5015520	5015799
chr16	5021439	5021445
chr16	5021715	5021739
chr16	5023670	5023818
chr16	5025765	5025914
chr16	5033542	5033586
chr16	5048973	5051209
chr16	5056455	5056459
chr16	5076204	5076292
chr16	5078819	5079029
chr16	5084661	5084685
chr16	5089638	5089894
chr16	5093220	5093347
chr16	5094591	5094947
chr16	5097351	5097401
chr16	5099183	5099372
chr16	5101180	5101445
chr16	5103246	5103494
chr16	5105665	5105681
chr16	5105772	5105842
chr16	5106030	5106218
chr16	5107278	5108182
chr16	5108871	5108947
chr16	5110578	5110684
chr16	5110871	5111215
chr16	5112561	5112926
chr16	5113094	5113326
chr16	5114529	5114550
chr16	5115104	5115587
chr16	5115642	5115978
chr16	5116932	5116972
chr16	5119728	5119803
chr16	5120628	5120850
chr16	5121271	5121452
chr16	5121775	5121928
chr16	5123396	5123583
chr16	5128067	5128298
chr16	5129238	5129903
chr16	5130323	5130617
chr16	5130869	5130995
chr16	5131337	5131556
chr16	5131722	5132774
chr16	5135181	5135811
chr16	5135941	5136618
chr16	5137431	5137594
chr16	5140062	5140147
chr16	5145315	5145872
chr16	5146415	5147329
chr16	5149322	5149468
chr16	5152099	5152222
chr16	5153311	5153481
chr16	5156989	5157343
chr16	5159208	5159356
chr16	5159573	5159656
chr16	5160185	5160758
chr16	5161223	5161330
chr16	5162707	5162807
chr16	5164016	5164109
chr16	5165685	5166740
chr16	5168979	5169075
chr16	5170876	5170962
chr16	5176985	5177078
chr16	5178816	5179044
chr16	5180056	5180407
chr16	5180678	5180902
chr16	5185072	5185243
chr16	5188586	5188803
chr16	5190326	5190390
chr16	5194079	5194143
chr16	5194403	5194433
chr16	5195375	5195603
chr16	5197590	5197776
chr16	5199380	5199666
chr16	5200445	5200550
chr16	5201102	5201246
chr16	5202811	5202926
chr16	5203121	5204400
chr16	5205104	5205242
chr16	5205383	5205688
chr16	5208321	5208499
chr16	5215063	5215070
chr16	5219977	5220020
chr16	5223906	5223912
chr16	5230411	5230446
chr16	5230604	5230866
chr16	5231672	5231801
chr16	5233180	5234393
chr16	5235042	5235052
chr16	5235133	5235349
chr16	5239032	5239113
chr16	5241122	5241187
chr16	5243055	5243191
chr16	5244064	5244807
chr16	5248352	5248463
chr16	5249822	5249887
chr16	5253848	5256971
chr16	5257406	5257587
chr16	5258686	5259011
chr16	5271897	5272090
chr16	5278848	5279071
chr16	5279494	5279512
chr16	5280675	5280699
chr16	5282781	5282809
chr16	5285898	5285975
chr16	5290093	5290300
chr16	5293039	5293290
chr16	5295545	5295668
chr16	5301570	5301844
chr16	5303331	5303370
chr16	5306270	5306388
chr16	5306424	5307536
chr16	5307754	5308152
chr16	5313285	5313526
chr16	5314401	5314528
chr16	5314950	5315236
chr16	5316739	5316820
chr16	5319255	5319336
chr16	5321353	5321426
chr16	5327447	5327539
chr16	5329244	5329383
chr16	5329685	5330029
chr16	5335526	5335702
chr16	5346572	5346867
chr16	5346934	5347039
chr16	5348389	5348737
chr16	5352132	5352941
chr16	5359449	5359479
chr16	5364681	5364871
chr16	5365072	5365134
chr16	5369255	5369322
chr16	5375211	5375484
chr16	5378952	5379069
chr16	5379149	5379284
chr16	5382590	5382916
chr16	5384780	5385022
chr16	5387904	5388235
chr16	5392633	5392726
chr16	5393433	5393617
chr16	5400967	5401276
chr16	5405851	5405941
chr16	5407337	5407615
chr16	5406640	5407085
chr16	5412364	5412723
chr16	5416073	5416153
chr16	5418535	5419340
chr16	5419936	5419973
chr16	5425494	5425711
chr16	5429837	5429917
chr16	5431741	5431807
chr16	5435344	5435563
chr16	5436022	5436051
chr16	5438094	5438349
chr16	5440905	5440952
chr16	5445079	5445338
chr16	5445507	5445768
chr16	5450494	5450513
chr16	5452016	5452196
chr16	5452393	5453006
chr16	5454091	5454206
chr16	5455311	5455458
chr16	5457821	5457949
chr16	5459377	5459612
chr16	5462325	5462478
chr16	5463180	5463234
chr16	5463501	5463688
chr16	5464987	5465269
chr16	5467216	5467416
chr16	5467632	5467980
chr16	5468613	5468870
chr16	5471517	5471660
chr16	5473155	5473994
chr16	5475573	5475952
chr16	5477024	5477133
chr16	5480088	5480507
chr16	5481343	5481420
chr16	5484262	5484668
chr16	5490994	5491028
chr16	5492587	5492658
chr16	5493125	5494465
chr16	5498506	5498556
chr16	5499530	5499587
chr16	5501041	5501155
chr16	5509574	5509665
chr16	5512379	5512763
chr16	5513884	5514066
chr16	5522002	5522071
chr16	5522181	5522402
chr16	5528015	5528687
chr16	5529070	5529366
chr16	5533927	5534267
chr16	5535523	5535752
chr16	5538777	5539267
chr16	5544783	5545037
chr16	5546947	5547206
chr16	5547416	5547455
chr16	5548992	5549102
chr16	5549345	5549419
chr16	5552143	5552346
chr16	5552966	5553048
chr16	5553730	5553927
chr16	5554210	5554364
chr16	5570810	5571057
chr16	5571404	5571411
chr16	5575149	5575516
chr16	5578481	5578560
chr16	5579121	5579272
chr16	5579864	5580318
chr16	5580554	5580896
chr16	5582267	5582490
chr16	5593927	5593961
chr16	5594031	5594204
chr16	5595281	5595368
chr16	5597779	5597864
chr16	5604962	5605011
chr16	5615572	5615657
chr16	5616225	5616353
chr16	5623958	5624238
chr16	5632492	5632502
chr16	5644780	5644885
chr16	5648597	5648740
chr16	5655746	5655801
chr16	5659043	5659138
chr16	5661848	5662635
chr16	5663246	5663416
chr16	5668288	5668634
chr16	5672861	5672910
chr16	5695703	5695801
chr16	5700610	5700822
chr16	5700928	5701159
chr16	5708968	5709452
chr16	5717595	5717710
chr16	5720009	5720030
chr16	5721708	5721781
chr16	5727215	5727386
chr16	5730440	5730542
chr16	5756376	5756457
chr16	5757027	5757197
chr16	5761402	5761638
chr16	5765274	5765372
chr16	5782840	5782844
chr16	5801494	5801568
chr16	5805169	5805449
chr16	5810976	5811461
chr16	5812763	5812781
chr16	5826346	5826550
chr16	5832994	5833054
chr16	5838527	5838709
chr16	5840392	5840449
chr16	5847200	5847424
chr16	5853126	5853209
chr16	5853347	5853631
chr16	5856992	5857225
chr16	5870203	5870220
chr16	5880778	5880792
chr16	5881855	5882197
chr16	5884781	5884922
chr16	5885275	5885921
chr16	5886726	5886985
chr16	5901829	5901974
chr16	5905445	5905652
chr16	5907230	5907401
chr16	5909658	5909671
chr16	5911739	5912442
chr16	5913244	5913574
chr16	5926500	5926526
chr16	5927146	5927391
chr16	5931597	5932058
chr16	5934817	5935172
chr16	5937000	5937126
chr16	5952308	5952718
chr16	5956277	5956493
chr16	5960574	5960635
chr16	5985130	5985322
chr16	5996686	5996853
chr16	6003888	6003930
chr16	6018652	6018983
chr16	6026999	6027055
chr16	6028078	6028098
chr16	6028183	6028459
chr16	6032825	6032907
chr16	6063558	6063606
chr16	6064336	6064374
chr16	6071958	6072020
chr16	6086933	6087036
chr16	6091628	6091678
chr16	6107490	6107652
chr16	6116036	6116092
chr16	6129265	6129408
chr16	6135120	6135199
chr16	6147888	6148350
chr16	6148449	6148455
chr16	6155910	6155940
chr16	6156872	6157265
chr16	6173176	6173401
chr16	6180262	6180427
chr16	6182827	6183050
chr16	6209401	6209533
chr16	6213032	6213416
chr16	6230519	6230552
chr16	6232516	6232699
chr16	6240187	6240231
chr16	6242798	6242977
chr16	6246505	6246823
chr16	6251499	6251645
chr16	6251830	6252113
chr16	6262206	6262290
chr16	6274536	6274659
chr16	6277753	6278030
chr16	6279905	6280111
chr16	6285376	6285416
chr16	6285911	6286073
chr16	6287091	6287220
chr16	6287887	6288299
chr16	6344014	6344243
chr16	6348602	6349330
chr16	6367185	6367265
chr16	6378289	6378307
chr16	6379420	6380088
chr16	6407912	6408008
chr16	6410039	6410106
chr16	6419463	6419690
chr16	6421895	6422309
chr16	6436467	6436876
chr16	6448291	6448416
chr16	6454837	6454954
chr16	6455827	6455949
chr16	6472961	6473005
chr16	6475212	6475402
chr16	6478409	6478444
chr16	6479678	6480054
chr16	6480474	6480671
chr16	6483459	6483675
chr16	6488865	6488892
chr16	6491566	6491773
chr16	6501930	6502260
chr16	6502284	6502626
chr16	6505525	6505569
chr16	6505995	6506168
chr16	6537202	6537454
chr16	6538783	6538920
chr16	6544926	6545003
chr16	6579015	6579121
chr16	6590458	6590594
chr16	6636617	6636665
chr16	6671189	6671392
chr16	6690691	6690833
chr16	6692935	6693339
chr16	6712455	6712592
chr16	6716034	6717189
chr16	6737106	6737174
chr16	6791622	6792143
chr16	6839539	6840175
chr16	6881010	6881123
chr16	6885591	6885690
chr16	6889322	6889512
chr16	6896134	6896475
chr16	6897158	6897381
chr16	6907433	6908014
chr16	6918693	6919065
chr16	6926171	6926406
chr16	6941511	6941557
chr16	6946117	6946527
chr16	6951082	6951179
chr16	6959546	6959747
chr16	6970015	6970678
chr16	6991812	6992110
chr16	7026702	7026840
chr16	7036969	7037053
chr16	7038664	7039187
chr16	7039444	7040034
chr16	7049239	7050197
chr16	7050937	7051135
chr16	7054009	7054106
chr16	7058030	7058220
chr16	7060961	7061064
chr16	7075947	7076162
chr16	7093699	7093900
chr16	7098297	7098366
chr16	7099594	7100070
chr16	7126109	7126142
chr16	7137075	7137263
chr16	7138003	7138187
chr16	7145443	7145487
chr16	7149553	7149699
chr16	7150072	7150100
chr16	7150474	7150759
chr16	7153063	7153164
chr16	7154676	7154844
chr16	7158345	7158522
chr16	7159505	7159558
chr16	7241642	7242115
chr16	7244433	7244469
chr16	7260493	7260684
chr16	7269846	7269946
chr16	7279581	7279852
chr16	7292560	7293225
chr16	7314843	7315388
chr16	7315566	7315738
chr16	7341369	7341604
chr16	7352511	7352536
chr16	7352809	7353402
chr16	7359740	7359778
chr16	7394106	7394227
chr16	7402306	7402586
chr16	7419551	7420284
chr16	7423501	7423652
chr16	7430427	7430526
chr16	7434670	7435303
chr16	7448226	7448653
chr16	7450922	7451574
chr16	7454582	7454609
chr16	7457617	7457729
chr16	7468788	7468826
chr16	7473593	7473934
chr16	7475011	7475086
chr16	7475670	7475857
chr16	7479186	7479272
chr16	7493073	7493431
chr16	7504220	7504485
chr16	7506737	7507312
chr16	7518554	7518738
chr16	7525267	7525416
chr16	7528213	7528541
chr16	7528647	7528683
chr16	7529131	7529400
chr16	7531530	7531683
chr16	7535384	7535538
chr16	7539426	7539471
chr16	7543751	7543759
chr16	7574728	7575241
chr16	7575495	7575940
chr16	7576587	7576626
chr16	7591103	7591337
chr16	7592956	7593187
chr16	7599695	7599757
chr16	7601650	7601832
chr16	7603299	7603389
chr16	7606798	7607028
chr16	7607100	7607142
chr16	7625044	7625266
chr16	7628430	7628930
chr16	7632356	7632433
chr16	7638283	7638509
chr16	7652019	7652254
chr16	7661234	7661305
chr16	7673014	7673027
chr16	7690541	7690676
chr16	7693501	7693536
chr16	7698328	7698410
chr16	7701597	7701789
chr16	7711146	7711306
chr16	7753597	7753635
chr16	7759844	7760125
chr16	7763438	7763472
chr16	7772039	7772041
chr16	7783589	7783773
chr16	7790184	7790848
chr16	7790939	7791068
chr16	7795290	7795418
chr16	7795818	7795872
chr16	7797773	7797985
chr16	7806815	7806939
chr16	7814595	7814661
chr16	7823922	7824291
chr16	7830027	7830370
chr16	7830391	7830434
chr16	7830638	7830839
chr16	7831137	7831340
chr16	7832936	7833182
chr16	7839094	7839215
chr16	7844952	7845183
chr16	7888338	7888492
chr16	7893182	7893223
chr16	7895150	7895171
chr16	7898454	7898611
chr16	7898876	7899023
chr16	7900669	7900802
chr16	7928066	7928216
chr16	7943700	7943811
chr16	7947623	7947816
chr16	7948903	7949094
chr16	7958068	7958310
chr16	7995055	7995485
chr16	8009723	8009791
chr16	8020699	8020749
chr16	8032670	8032754
chr16	8047232	8047300
chr16	8064967	8065130
chr16	8084679	8084937
chr16	8085926	8086036
chr16	8091168	8091753
chr16	8108065	8108916
chr16	8110823	8111293
chr16	8114666	8114709
chr16	8121424	8121599
chr16	8142614	8142674
chr16	8150080	8150278
chr16	8154687	8154724
chr16	8156062	8156224
chr16	8173788	8173855
chr16	8174038	8174049
chr16	8176066	8176292
chr16	8176568	8176740
chr16	8178909	8179276
chr16	8180255	8180518
chr16	8185696	8185729
chr16	8188392	8188869
chr16	8190118	8190608
chr16	8194915	8195077
chr16	8199804	8200076
chr16	8208340	8208565
chr16	8225695	8225961
chr16	8238524	8238618
chr16	8242615	8242801
chr16	8247701	8247782
chr16	8247851	8247926
chr16	8249678	8249786
chr16	8251552	8251808
chr16	8252453	8252518
chr16	8272894	8272911
chr16	8280762	8280879
chr16	8287441	8287654
chr16	8291875	8291945
chr16	8305955	8306109
chr16	8306513	8306545
chr16	8310116	8310261
chr16	8329796	8329862
chr16	8330963	8331329
chr16	8333087	8333807
chr16	8346362	8346454
chr16	8350666	8350738
chr16	8351522	8351762
chr16	8352790	8353271
chr16	8353667	8353881
chr16	8355678	8355712
chr16	8359407	8359634
chr16	8380763	8380840
chr16	8391917	8392122
chr16	8392533	8392648
chr16	8403155	8403717
chr16	8404995	8405201
chr16	8406704	8407196
chr16	8408644	8408810
chr16	8409306	8410065
chr16	8412130	8412699
chr16	8414380	8414770
chr16	8417009	8417420
chr16	8423247	8423379
chr16	8424387	8425300
chr16	8428072	8428076
chr16	8432400	8432526
chr16	8434390	8434617
chr16	8447872	8448090
chr16	8448808	8449087
chr16	8453486	8453532
chr16	8455049	8455486
chr16	8459126	8459251
chr16	8459981	8460193
chr16	8461092	8461215
chr16	8469266	8469427
chr16	8472002	8472086
chr16	8470352	8471717
chr16	8472462	8472667
chr16	8477554	8477606
chr16	8477674	8478386
chr16	8478455	8478599
chr16	8480641	8480867
chr16	8484670	8484871
chr16	8487684	8487766
chr16	8492210	8492466
chr16	8494159	8494539
chr16	8495690	8495947
chr16	8497844	8498145
chr16	8500267	8500301
chr16	8502246	8503497
chr16	8504448	8504577
chr16	8504962	8505109
chr16	8508342	8508706
chr16	8511544	8511553
chr16	8512862	8514626
chr16	8515037	8515222
chr16	8515413	8515753
chr16	8516499	8516713
chr16	8517264	8517443
chr16	8520680	8520848
chr16	8523122	8523300
chr16	8523653	8524582
chr16	8525496	8525738
chr16	8529068	8529303
chr16	8529752	8530460
chr16	8530579	8530986
chr16	8532951	8533120
chr16	8533511	8533719
chr16	8533811	8533841
chr16	8540549	8541463
chr16	8545766	8545880
chr16	8549472	8549666
chr16	8568894	8569385
chr16	8574656	8574798
chr16	8575023	8575162
chr16	8575445	8575592
chr16	8581141	8581301
chr16	8590615	8590954
chr16	8593896	8593983
chr16	8595500	8595663
chr16	8595783	8596039
chr16	8597132	8597326
chr16	8603473	8603770
chr16	8605426	8605548
chr16	8605635	8605675
chr16	8606708	8606866
chr16	8611576	8611741
chr16	8612694	8613299
chr16	8618733	8619022
chr16	8619249	8619405
chr16	8619714	8620159
chr16	8623344	8623663
chr16	8630100	8630217
chr16	8631058	8631181
chr16	8631272	8631695
chr16	8636296	8638331
chr16	8643945	8644122
chr16	8651860	8652492
chr16	8655013	8655182
chr16	8656693	8656931
chr16	8660882	8661104
chr16	8661437	8661781
chr16	8663523	8664074
chr16	8666186	8666792
chr16	8667343	8667458
chr16	8667705	8667753
chr16	8667874	8668259
chr16	8668887	8669108
chr16	8669229	8670563
chr16	8670966	8672744
chr16	8674084	8674707
chr16	8675885	8676033
chr16	8676454	8676999
chr16	8678068	8678383
chr16	8678891	8679046
chr16	8679340	8679363
chr16	8682311	8682316
chr16	8683152	8683432
chr16	8683537	8683637
chr16	8684793	8685168
chr16	8685386	8685489
chr16	8685494	8687346
chr16	8687829	8688413
chr16	8689044	8689063
chr16	8690089	8690208
chr16	8690750	8690810
chr16	8698542	8698629
chr16	8701202	8701577
chr16	8711599	8711730
chr16	8713946	8714224
chr16	8715052	8715184
chr16	8715678	8715966
chr16	8719660	8719774
chr16	8720756	8720908
chr16	8729754	8729792
chr16	8730581	8730778
chr16	8732292	8732578
chr16	8734139	8734372
chr16	8734840	8735023
chr16	8735206	8735422
chr16	8735942	8736342
chr16	8737715	8739583
chr16	8740271	8740587
chr16	8741295	8741673
chr16	8743084	8743141
chr16	8746413	8746574
chr16	8753750	8753814
chr16	8754763	8754806
chr16	8757862	8758131
chr16	8762227	8762273
chr16	8764031	8764040
chr16	8764146	8764179
chr16	8769012	8769667
chr16	8770954	8771050
chr16	8773517	8773547
chr16	8773679	8773744
chr16	8773969	8774071
chr16	8784343	8784398
chr16	8784925	8784965
chr16	8786973	8787167
chr16	8790402	8790505
chr16	8790685	8790728
chr16	8806873	8806931
chr16	8810599	8810628
chr16	8810786	8810867
chr16	8811099	8811143
chr16	8821446	8821630
chr16	8825113	8825568
chr16	8828931	8831809
chr16	8832737	8832918
chr16	8835725	8835907
chr16	8843156	8843208
chr16	8849831	8850419
chr16	8853839	8854114
chr16	8860704	8860974
chr16	8861744	8861862
chr16	8862379	8862854
chr16	8864611	8864739
chr16	8869655	8870111
chr16	8877510	8877873
chr16	8881108	8881307
chr16	8883691	8884267
chr16	8885209	8885297
chr16	8886034	8886355
chr16	8887250	8887387
chr16	8889072	8889369
chr16	8891313	8891320
chr16	8891397	8891444
chr16	8892087	8892233
chr16	8892969	8893052
chr16	8893624	8893749
chr16	8896705	8896818
chr16	8897233	8897334
chr16	8899701	8899922
chr16	8902653	8902763
chr16	8906102	8906380
chr16	8914291	8914459
chr16	8916530	8916709
chr16	8924046	8924363
chr16	8924756	8924832
chr16	8932358	8932668
chr16	8934000	8934092
chr16	8938595	8938722
chr16	8939489	8939526
chr16	8942418	8942528
chr16	8943696	8943938
chr16	8965689	8965889
chr16	8969265	8969394
chr16	8972051	8972127
chr16	8972296	8972301
chr16	8973045	8973488
chr16	8976376	8976377
chr16	8992704	8992954
chr16	8997073	8997382
chr16	9002426	9002545
chr16	9004046	9004352
chr16	9007407	9007513
chr16	9008775	9009023
chr16	9009440	9009987
chr16	9011085	9011291
chr16	9012982	9013105
chr16	9014046	9014332
chr16	9015910	9016290
chr16	9028034	9028243
chr16	9033820	9033890
chr16	9037433	9037618
chr16	9039580	9039994
chr16	9041987	9042204
chr16	9051591	9051710
chr16	9054402	9054525
chr16	9054634	9054992
chr16	9055576	9055958
chr16	9061252	9061472
chr16	9070031	9070222
chr16	9070572	9070706
chr16	9078419	9078989
chr16	9081964	9082019
chr16	9082590	9082805
chr16	9087874	9088125
chr16	9091788	9093348
chr16	9100672	9100815
chr16	9105514	9105600
chr16	9106259	9106480
chr16	9108142	9108225
chr16	9111826	9112027
chr16	9118333	9118478
chr16	9118551	9118553
chr16	9126133	9126157
chr16	9130718	9131114
chr16	9135449	9135535
chr16	9136097	9136146
chr16	9137094	9137192
chr16	9149436	9149492
chr16	9149678	9150164
chr16	9158275	9158473
chr16	9161751	9162049
chr16	9165740	9166224
chr16	9181372	9181420
chr16	9185100	9185261
chr16	9188202	9188431
chr16	9196052	9196072
chr16	9202488	9202595
chr16	9214678	9214768
chr16	9221336	9221426
chr16	9237179	9237195
chr16	9249343	9249466
chr16	9255362	9255521
chr16	9280658	9281702
chr16	9282140	9282204
chr16	9282917	9283258
chr16	9310916	9310946
chr16	9315740	9315839
chr16	9320853	9320969
chr16	9326544	9326703
chr16	9327789	9327806
chr16	9332502	9332992
chr16	9334435	9334713
chr16	9334822	9334973
chr16	9335466	9336530
chr16	9336824	9337268
chr16	9338273	9338384
chr16	9349470	9349499
chr16	9349758	9349823
chr16	9351070	9351298
chr16	9354086	9354284
chr16	9354831	9355265
chr16	9365742	9365903
chr16	9371417	9371564
chr16	9383819	9383955
chr16	9384126	9384165
chr16	9391082	9391173
chr16	9399287	9399562
chr16	9407154	9407414
chr16	9418277	9418307
chr16	9422263	9422692
chr16	9423071	9423207
chr16	9424126	9424215
chr16	9427093	9427229
chr16	9437041	9437158
chr16	9439558	9439602
chr16	9448904	9449145
chr16	9464030	9464372
chr16	9465466	9465953
chr16	9470192	9470497
chr16	9477596	9477762
chr16	9478078	9478231
chr16	9480691	9481017
chr16	9481528	9481603
chr16	9486452	9486480
chr16	9489686	9490087
chr16	9503969	9504199
chr16	9516154	9516180
chr16	9517583	9517869
chr16	9544843	9545068
chr16	9546602	9546812
chr16	9549317	9549647
chr16	9549903	9550006
chr16	9550154	9550240
chr16	9550416	9550542
chr16	9552126	9552175
chr16	9554608	9554672
chr16	9567571	9567821
chr16	9571227	9571508
chr16	9585562	9585762
chr16	9589021	9589339
chr16	9598606	9598745
chr16	9601563	9602215
chr16	9602508	9602690
chr16	9603311	9603548
chr16	9610281	9610510
chr16	9616256	9616321
chr16	9637518	9637609
chr16	9650713	9650900
chr16	9651044	9651147
chr16	9651248	9651421
chr16	9655001	9655243
chr16	9678897	9679091
chr16	9701224	9701296
chr16	9718050	9718248
chr16	9733939	9734045
chr16	9734886	9735099
chr16	9735818	9736085
chr16	9751168	9751995
chr16	9756055	9756213
chr16	9758451	9758562
chr16	9768118	9768284
chr16	9772635	9772750
chr16	9776124	9776229
chr16	9784040	9784047
chr16	9798981	9799103
chr16	9801166	9801341
chr16	9803941	9804083
chr16	9820326	9820577
chr16	9836576	9836866
chr16	9839336	9839461
chr16	9845691	9845699
chr16	9851479	9851577
chr16	9851823	9851875
chr16	9878992	9879079
chr16	9884895	9885100
chr16	9886980	9887173
chr16	9889840	9890014
chr16	9890806	9890829
chr16	9894611	9894713
chr16	9899390	9899485
chr16	9903467	9903596
chr16	9905782	9906047
chr16	9909333	9909436
chr16	9915168	9915438
chr16	9916494	9916520
chr16	9917267	9917428
chr16	9934429	9934725
chr16	9944692	9944773
chr16	9947703	9947755
chr16	9954097	9954119
chr16	9978846	9979043
chr16	9981200	9981312
chr16	9985086	9985174
chr16	9992055	9992447
chr16	9992849	9993145
chr16	9993343	9995867
chr16	10030593	10030657
chr16	10033349	10033659
chr16	10034660	10034740
chr16	10041130	10041368
chr16	10043608	10043707
chr16	10049404	10049530
chr16	10053956	10054109
chr16	10058162	10058603
chr16	10059809	10059997
chr16	10065068	10065082
chr16	10065184	10065421
chr16	10072772	10072947
chr16	10077448	10077625
chr16	10082004	10082022
chr16	10086280	10086708
chr16	10087045	10087370
chr16	10088654	10088949
chr16	10113816	10114048
chr16	10118013	10118046
chr16	10125688	10125814
chr16	10126488	10126794
chr16	10149173	10149244
chr16	10153135	10153146
chr16	10156203	10156235
chr16	10156556	10156588
chr16	10182538	10182540
chr16	10186419	10186601
chr16	10190287	10190352
chr16	10192264	10193393
chr16	10205336	10205467
chr16	10227549	10227812
chr16	10244090	10244254
chr16	10247751	10247845
chr16	10280392	10280822
chr16	10285701	10285809
chr16	10294492	10294639
chr16	10298111	10298623
chr16	10299675	10299931
chr16	10299982	10300235
chr16	10300496	10300565
chr16	10304170	10304376
chr16	10310597	10311120
chr16	10311310	10311462
chr16	10313144	10314542
chr16	10314820	10315012
chr16	10319339	10319374
chr16	10320790	10320888
chr16	10324036	10324296
chr16	10327763	10327932
chr16	10331378	10331380
chr16	10331756	10331938
chr16	10340175	10340420
chr16	10340503	10340613
chr16	10342600	10342811
chr16	10343915	10343958
chr16	10347448	10348277
chr16	10350067	10350352
chr16	10351284	10351487
chr16	10354346	10354524
chr16	10355134	10355528
chr16	10357944	10358323
chr16	10363097	10363147
chr16	10364695	10364715
chr16	10365822	10367081
chr16	10369372	10370013
chr16	10370173	10370261
chr16	10372325	10372363
chr16	10372917	10373023
chr16	10374548	10374989
chr16	10377868	10378482
chr16	10382932	10383241
chr16	10384169	10384289
chr16	10394858	10395294
chr16	10411621	10412545
chr16	10413129	10413188
chr16	10414375	10414692
chr16	10415975	10416429
chr16	10417143	10417375
chr16	10417654	10417783
chr16	10418210	10418331
chr16	10419390	10419534
chr16	10420711	10421065
chr16	10421902	10422031
chr16	10422163	10422353
chr16	10424090	10424417
chr16	10429833	10429847
chr16	10432958	10433166
chr16	10434795	10434956
chr16	10446811	10447623
chr16	10448752	10449068
chr16	10450898	10451311
chr16	10452209	10453388
chr16	10459335	10459743
chr16	10460444	10460554
chr16	10463742	10463978
chr16	10465163	10465313
chr16	10465983	10466124
chr16	10467794	10467862
chr16	10468819	10469112
chr16	10475449	10475689
chr16	10481963	10482030
chr16	10482410	10482703
chr16	10483610	10483687
chr16	10489504	10490394
chr16	10493634	10493687
chr16	10495398	10495575
chr16	10497200	10497335
chr16	10501929	10502142
chr16	10506316	10506338
chr16	10508609	10508999
chr16	10509417	10509424
[truncated: 7,362,969 more chars]
