## Supplementary material for "Biological insights from multi-omic analysis of 31 genomic risk loci for adult hearing difficulty": Suppl. Tables 1-21, Suppl. Figs. 1-3: TableS15_2247_1.top_snps.r2_0.9.annotated.xlsx

### Sheet: 2247_1.top_snps.r2_0.9.annotate
GenomicLocus	uniqID	rsID	non_effect_allele	effect_allele	MAF	gwasP	beta	se	r2	IndSigSNP	CADD	missense	epi.500bp	nonepi.500bp	symbols	gene_id	transcript_id	sum_reg
1	1:165087432:G:T	rs2172713	T	G	0.4602	6.17203e-10	0.0139912	0.00226176	0.960587	rs7525101	0.297	0	1	1	NA	NA	NA	2
1	1:165087492:A:G	rs2172712	A	G	0.4533	5.76927e-10	0.0140154	0.00226178	0.936948	rs7525101	1.968	0	1	1	NA	NA	NA	2
1	1:165087832:A:G	rs1494409	A	G	0.4592	3.90999e-10	0.0141556	0.00226215	0.964194	rs7525101	2.817	0	0	0	NA	NA	NA	0
1	1:165088006:C:T	rs10800071	T	C	0.4592	4.26551e-10	0.0141245	0.00226209	0.964052	rs7525101	1.689	0	1	1	NA	NA	NA	2
1	1:165088037:G:T	rs10918122	T	G	0.4592	4.13425e-10	0.0141346	0.00226195	0.957108	rs7525101	0.839	0	1	1	NA	NA	NA	2
1	1:165088116:A:G	rs1494408	A	G	0.4602	3.69597e-10	0.0141745	0.002262	0.960587	rs7525101	2.876	0	1	1	NA	NA	NA	2
1	1:165088577:A:C	rs10800073	C	A	0.4592	3.82795e-10	0.0141673	0.00226282	0.964194	rs7525101	7.66	0	1	1	NA	NA	NA	2
1	1:165092208:C:T	rs6691746	C	T	0.4602	1.3415e-08	0.0128282	0.00225821	0.981993	rs7525101	0.781	0	0	0	NA	NA	NA	0
1	1:165104658:C:T	rs1466734	C	T	0.4592	6.70329e-10	0.0139604	0.00226155	0.985607	rs7525101	2.409	0	0	0	NA	NA	NA	0
1	1:165104859:C:G	rs903335	G	C	0.4592	5.76241e-10	0.0140142	0.00226153	0.985607	rs7525101	5.78	0	0	0	NA	NA	NA	0
1	1:165107405:A:T	rs1494404	T	A	0.4602	2.53354e-10	0.0143016	0.00226115	0.989181	rs7525101	8.576	0	1	0	NA	NA	NA	1
1	1:165109131:C:T	rs7525101	T	C	0.4592	1.60512e-10	0.0144609	0.00226128	1	rs7525101	0.223	0	0	0	NA	NA	NA	0
2	2:54862003:A:G	rs2941580	A	G	0.4801	1.52545e-08	-0.0127288	0.00224942	1	rs2941580	0.558	0	0	0	NA	NA	NA	0
3	2:208086822:C:CA	rs66968516	CA	C	0.4066	NA	NA	NA	0.904915	rs741475	16.44	0	0	0	NA	NA	NA	0
3	2:208087139:C:T	rs741475	T	C	0.4294	7.71617e-09	-0.0131215	0.0022723	1	rs741475	9.45	0	0	0	NA	NA	NA	0
4	3:121712051:A:C	rs2877561	C	A	0.2913	1.12169e-08	-0.0144265	0.00252599	0.985721	rs3915060	0.002	0	0	1	ILDR1	ENSG00000145103	ENST00000273691;ENST00000344209;ENST00000393631;ENST00000462014	1
4	3:121712980:C:T	rs3915060	T	C	0.2942	5.83905e-09	-0.0146989	0.00252502	1	rs3915060	0.899	0	0	1	ILDR1	ENSG00000145103	ENST00000273691;ENST00000344209;ENST00000393631;ENST00000462014	1
4	3:121715432:C:T	rs2332035	C	T	0.2932	6.42855e-09	-0.0146556	0.00252456	0.976244	rs3915060	2.741	0	0	0	ILDR1	ENSG00000145103	ENST00000273691;ENST00000344209;ENST00000393631;ENST00000462014	0
5	3:181935178:C:T	rs9853234	C	T	0.2813	4.7378e-08	-0.0137927	0.00252574	1	rs9853234	1.282	0	0	0	NA	NA	NA	0
5	3:181962397:A:T	rs6809411	T	A	0.1282	9.41921e-09	-0.021149	0.00368393	1	rs7610416	3.768	0	1	1	NA	NA	NA	2
5	3:181963787:C:T	rs73188087	T	C	0.1282	9.30434e-09	-0.0211499	0.00368276	1	rs7610416	1.325	0	0	0	NA	NA	NA	0
5	3:181965932:G:T	rs7610416	G	T	0.1282	6.59773e-09	-0.0213259	0.00367634	1	rs7610416	6.053	0	0	0	NA	NA	NA	0
5	3:181966444:G:T	rs77608512	T	G	0.1282	9.7712e-09	-0.021114	0.00368183	1	rs7610416	1.879	0	0	0	NA	NA	NA	0
5	3:181969908:C:G	rs55948466	C	G	0.2485	7.87203e-10	-0.0162795	0.00264815	1	rs55948466	1.283	0	0	0	NA	NA	NA	0
5	3:181982837:A:G	rs1542695	G	A	0.2346	1.9873e-09	-0.0167588	0.00279367	1	rs1542695	4.558	0	0	0	NA	NA	NA	0
5	3:181983157:A:G	rs3943132	G	A	0.1978	1.54752e-10	-0.0188839	0.00295033	0.993184	rs72622588	2.353	0	0	0	NA	NA	NA	0
5	3:181983547:C:G	rs1488134	C	G	0.1978	6.59664e-11	-0.0192996	0.00295574	0.993286	rs72622588	1.129	0	0	0	NA	NA	NA	0
5	3:181987543:G:T	rs7646426	T	G	0.1968	6.49385e-11	-0.0193064	0.00295571	1	rs72622588	0.676	0	0	0	NA	NA	NA	0
5	3:181987664:A:G	rs7624192	G	A	0.1978	6.50115e-11	-0.0193052	0.0029556	0.993286	rs72622588	2.185	0	0	0	NA	NA	NA	0
5	3:181988985:C:G	rs4300996	C	G	0.1978	6.74493e-11	-0.0192883	0.00295551	0.993286	rs72622588	0.007	0	2	2	NA	NA	NA	4
5	3:181989595:A:G	rs2879538	A	G	0.1978	6.66365e-11	-0.0192938	0.00295552	0.993286	rs72622588	16.97	0	1	1	NA	NA	NA	2
5	3:181989955:C:T	rs16832970	C	T	0.1978	6.35576e-11	-0.0193131	0.00295528	0.993286	rs72622588	3.748	0	1	1	NA	NA	NA	2
5	3:181990977:A:G	rs4241558	A	G	0.1968	8.75559e-11	-0.0191877	0.00295787	1	rs72622588	17.48	0	0	0	NA	NA	NA	0
5	3:181991158:A:G	rs1565182	G	A	0.1978	1.08635e-10	-0.0190807	0.00295622	0.993286	rs72622588	0.219	0	0	0	NA	NA	NA	0
5	3:181991271:C:T	rs2129825	C	T	0.1978	1.12524e-10	-0.0190225	0.00294964	0.993286	rs72622588	1.39	0	0	0	NA	NA	NA	0
5	3:181991411:A:AGAGT	rs144978414	AGAGT	A	0.09742	NA	NA	NA	1	rs60979300	4.513	0	0	0	NA	NA	NA	0
5	3:181991496:C:T	rs2129824	T	C	0.1978	6.88523e-11	-0.0192773	0.00295521	0.993286	rs72622588	2.543	0	0	0	NA	NA	NA	0
5	3:181992062:A:G	rs80295586	A	G	0.1978	4.722e-11	-0.0194458	0.00295553	0.993286	rs72622588	1.884	0	0	0	NA	NA	NA	0
5	3:181992315:C:T	rs72622585	C	T	0.1978	4.61409e-11	-0.0194568	0.00295567	0.993286	rs72622588	1.697	0	0	0	NA	NA	NA	0
5	3:181992492:A:G	rs55994251	G	A	0.1978	4.89645e-11	-0.0194322	0.00295589	0.993286	rs72622588	0.859	0	0	0	NA	NA	NA	0
5	3:181992910:C:T	rs1565181	C	T	0.1978	4.31981e-11	-0.0194863	0.00295576	0.993286	rs72622588	4.834	0	0	0	NA	NA	NA	0
5	3:181993063:C:T	rs4859116	T	C	0.1978	5.16891e-11	-0.0194094	0.00295605	0.993286	rs72622588	2.921	0	0	0	NA	NA	NA	0
5	3:181993165:C:T	rs1565180	C	T	0.1978	4.25416e-11	-0.0194931	0.00295576	0.993286	rs72622588	3.246	0	0	0	NA	NA	NA	0
5	3:181993707:C:T	rs16832987	T	C	0.1978	4.31862e-11	-0.0194851	0.00295555	0.993286	rs72622588	2.065	0	0	0	NA	NA	NA	0
5	3:181993919:A:C	rs1352346	C	A	0.1978	3.77758e-11	-0.0195489	0.00295634	0.993286	rs72622588	4.502	0	0	0	NA	NA	NA	0
5	3:181994593:C:T	rs6777782	T	C	0.1978	3.24606e-11	-0.0196181	0.00295678	0.993286	rs72622588	3.02	0	0	0	NA	NA	NA	0
5	3:181994798:C:T	rs6791143	C	T	0.1968	1.09784e-10	-0.0191741	0.00297142	0.986492	rs72622588	1.637	0	0	0	NA	NA	NA	0
5	3:181994804:A:G	rs72622586	G	A	0.2068	1.82631e-10	-0.018499	0.00290168	0.924384	rs72622588	5.538	0	0	0	NA	NA	NA	0
5	3:181994809:C:T	rs72622587	T	C	0.1968	1.16172e-10	-0.0191494	0.00297155	0.986492	rs72622588	2.53	0	0	0	NA	NA	NA	0
5	3:182003490:G:T	rs72622588	T	G	0.1968	1.29331e-11	-0.0200362	0.00295983	1	rs72622588	2.12	0	0	0	NA	NA	NA	0
5	3:182004444:A:G	rs60979300	A	G	0.09742	2.3054e-08	-0.0219764	0.00393322	1	rs60979300	3.264	0	0	0	NA	NA	NA	0
5	3:182053946:A:G	rs55853808	G	A	0.161	1.50742e-10	0.0194805	0.00304164	1	rs55853808	8.331	0	0	0	NA	NA	NA	0
5	3:182069497:T:TA	rs140667748	TA	T	0.16	NA	NA	NA	0.977695	rs55853808	4.366	0	0	0	NA	NA	NA	0
5	3:182131379:T:TA	rs557891616	T	TA	0.326	NA	NA	NA	0.923513	rs6443802	NA	0	0	0	NA	NA	NA	0
5	3:182132383:C:T	rs16833118	T	C	0.338	3.75534e-12	-0.0165552	0.00238338	1	rs6443802	5.026	0	1	1	NA	NA	NA	2
5	3:182135078:G:GT	rs34113429	GT	G	0.339	NA	NA	NA	0.985359	rs6443802	NA	0	0	0	NA	NA	NA	0
5	3:182137631:A:C	rs6443802	A	C	0.338	2.92596e-12	-0.0166399	0.00238352	1	rs6443802	0.482	0	0	0	NA	NA	NA	0
5	3:182137743:A:G	rs7630680	G	A	0.338	NA	NA	NA	1	rs6443802	1.522	0	0	0	NA	NA	NA	0
5	3:182138481:A:T	rs4859223	A	T	0.337	2.93899e-12	-0.0166378	0.00238343	0.995123	rs6443802	NA	0	0	0	NA	NA	NA	0
5	3:182180352:A:T	rs62294904	T	A	0.08748	1.94681e-07	0.0200665	0.00385573	0.904541	rs62294908	2.037	0	0	0	NA	NA	NA	0
5	3:182181795:C:G	rs62294905	C	G	0.08946	1.12788e-07	0.0200738	0.00378408	0.925404	rs62294908	0.059	0	0	0	NA	NA	NA	0
5	3:182185041:A:G	rs62294906	A	G	0.09642	7.73091e-08	0.0197064	0.00366747	1	rs62294908	2.153	0	0	0	NA	NA	NA	0
5	3:182192270:A:G	rs62294908	G	A	0.09642	3.88378e-08	0.0200622	0.00365028	1	rs62294908	5.631	0	0	0	NA	NA	NA	0
6	4:17517558:C:T	rs13148153	T	C	0.1382	7.29781e-09	0.0190535	0.00329421	1	rs13148153	15.9	0	0	0	CLRN2	ENSG00000249581	ENST00000511148	0
6	4:17521797:A:G	rs34859220	A	G	0.1382	7.45611e-09	0.019044	0.00329463	1	rs13148153	0.187	0	0	0	CLRN2	ENSG00000249581	ENST00000511148	0
6	4:17524570:C:G	rs13147559	G	C	0.1342	8.37738e-09	0.0190382	0.00330485	0.966621	rs13148153	23.6	1	0	0	CLRN2	ENSG00000249581	ENST00000511148	0
6	4:17525356:C:T	rs36027619	T	C	0.1352	1.06792e-08	0.0189001	0.00330447	0.974901	rs13148153	1.6	0	0	0	CLRN2	ENSG00000249581	ENST00000511148	0
6	4:17530692:A:T	rs35414371	A	T	0.1342	8.83917e-09	0.0190064	0.00330452	0.966621	rs13148153	2.746	0	0	0	NA	NA	NA	0
7	5:72839024:A:C	rs12655597	C	A	0.4443	2.99607e-11	-0.0151369	0.00227733	0.967047	rs13170849	0.81	0	0	0	ANKRA2	ENSG00000164331	ENST00000296785	0
7	5:72840063:C:T	rs13173874	T	C	0.4364	2.75673e-11	-0.0151803	0.00227966	0.983201	rs13170849	0.163	0	0	0	ANKRA2	ENSG00000164331	ENST00000296785	0
7	5:72841821:C:G	rs1962851	C	G	0.4404	2.42591e-11	-0.01521	0.0022777	0.983285	rs13170849	0.175	0	0	0	ANKRA2	ENSG00000164331	ENST00000296785;ENST00000504641	0
7	5:72842739:A:T	rs6879003	A	T	0.4404	2.65498e-11	-0.0151795	0.00227765	0.983285	rs13170849	3.634	0	0	0	ANKRA2	ENSG00000164331	ENST00000296785;ENST00000504641	0
7	5:72843621:C:CTT	rs3060272	CTT	C	0.4414	NA	NA	NA	0.979132	rs13170849	1.244	0	0	0	ANKRA2	ENSG00000164331	ENST00000296785;ENST00000504641	0
7	5:72843825:C:T	rs4360020	T	C	0.4404	2.57031e-11	-0.0151908	0.00227772	0.983285	rs13170849	3.636	0	0	0	ANKRA2	ENSG00000164331	ENST00000296785;ENST00000504641	0
7	5:72844214:C:T	rs6864448	T	C	0.4404	2.51541e-11	-0.0151964	0.00227747	0.983285	rs13170849	0.583	0	0	0	ANKRA2	ENSG00000164331	ENST00000296785;ENST00000504641	0
7	5:72844486:C:T	rs6864939	T	C	0.4404	2.52695e-11	-0.0151964	0.00227771	0.983285	rs13170849	2.17	0	0	0	ANKRA2	ENSG00000164331	ENST00000296785;ENST00000504641	0
7	5:72844500:G:T	rs6863810	T	G	0.4404	2.52168e-11	-0.0151971	0.00227771	0.983285	rs13170849	0.633	0	0	0	ANKRA2	ENSG00000164331	ENST00000296785;ENST00000504641	0
7	5:72847081:C:T	rs34063717	C	T	0.4404	2.27481e-11	-0.015232	0.00227779	0.983285	rs13170849	11.72	0	0	0	ANKRA2	ENSG00000164331	ENST00000296785;ENST00000504641	0
7	5:72854092:C:T	rs12659185	T	C	0.4384	1.95717e-11	-0.0152819	0.00227777	0.991644	rs13170849	2.687	0	0	0	ANKRA2;UTP15	ENSG00000164331;ENSG00000164338	ENST00000296785;ENST00000296792;ENST00000504641;ENST00000508491;ENST00000508686;ENST00000509005;ENST00000513824;ENST00000543251	0
7	5:72854633:C:T	rs2081990	C	T	0.4384	2.58919e-11	-0.0151903	0.00227801	0.991644	rs13170849	3.723	0	0	0	ANKRA2;UTP15	ENSG00000164331;ENSG00000164338	ENST00000296785;ENST00000296792;ENST00000504641;ENST00000508491;ENST00000508686;ENST00000509005;ENST00000513824;ENST00000543251	0
7	5:72857346:A:T	rs2339698	A	T	0.4384	2.44759e-11	-0.0152094	0.00227806	0.991644	rs13170849	2.806	0	0	0	ANKRA2;UTP15	ENSG00000164331;ENSG00000164338	ENST00000296785;ENST00000296792;ENST00000504641;ENST00000508491;ENST00000508686;ENST00000509005;ENST00000513824;ENST00000543251	0
7	5:72860354:C:T	rs13172549	C	T	0.4384	2.01844e-11	-0.0152736	0.00227805	0.991644	rs13170849	0.232	0	1	1	UTP15;ANKRA2	ENSG00000164338;ENSG00000164331	ENST00000296792;ENST00000504641;ENST00000508491;ENST00000508686;ENST00000509005;ENST00000513824;ENST00000543251	2
7	5:72861967:A:G	rs1421654	G	A	0.4364	1.8824e-11	-0.0153021	0.00227884	1	rs13170849	5.364	0	1	1	UTP15	ENSG00000164338	ENST00000296792;ENST00000508491;ENST00000508686;ENST00000509005;ENST00000513824;ENST00000543251	2
7	5:72862190:A:G	rs9790949	G	A	0.4364	1.18559e-11	-0.0154546	0.00227878	1	rs13170849	5.43	0	1	1	UTP15	ENSG00000164338	ENST00000296792;ENST00000508491;ENST00000508686;ENST00000509005;ENST00000513824;ENST00000543251	2
7	5:72862314:A:C	rs3822452	C	A	0.4364	1.05722e-11	-0.015491	0.00227859	1	rs13170849	1.893	0	1	1	UTP15	ENSG00000164338	ENST00000296792;ENST00000508491;ENST00000508686;ENST00000509005;ENST00000513824;ENST00000543251	2
7	5:72864940:A:C	rs4703607	C	A	0.4364	1.18971e-11	-0.0154538	0.00227884	1	rs13170849	8.248	0	0	0	UTP15	ENSG00000164338	ENST00000296792;ENST00000508491;ENST00000508686;ENST00000509005;ENST00000513824;ENST00000543251	0
7	5:72865103:A:AT	rs11374170	A	AT	0.4364	NA	NA	NA	1	rs13170849	0.646	0	0	0	UTP15	ENSG00000164338	ENST00000296792;ENST00000508491;ENST00000508686;ENST00000509005;ENST00000513824;ENST00000543251	0
7	5:72869138:A:T	rs7701752	A	T	0.4364	1.09801e-11	-0.01548	0.00227881	1	rs13170849	5.427	0	0	0	UTP15	ENSG00000164338	ENST00000296792;ENST00000508491;ENST00000508686;ENST00000509005;ENST00000513824;ENST00000543251	0
7	5:72870517:G:T	rs2339697	T	G	0.4364	1.36016e-11	-0.015407	0.00227844	1	rs13170849	2.133	0	0	0	UTP15	ENSG00000164338	ENST00000296792;ENST00000508491;ENST00000508686;ENST00000509005;ENST00000513824;ENST00000543251	0
7	5:72873925:A:G	rs7443182	A	G	0.4364	1.2341e-11	-0.0154416	0.00227882	1	rs13170849	3.463	0	0	0	NA	NA	NA	0
7	5:72875635:C:T	rs10942676	T	C	0.4364	1.05448e-11	-0.0154929	0.00227875	1	rs13170849	3.863	0	0	0	NA	NA	NA	0
7	5:72876682:G:T	rs13168040	T	G	0.4364	1.1602e-11	-0.0154619	0.00227881	1	rs13170849	1.111	0	0	0	NA	NA	NA	0
7	5:72877579:A:ATATGT	rs148784565	ATATGT	A	0.4364	NA	NA	NA	1	rs13170849	5.659	0	0	1	NA	NA	NA	1
7	5:72882128:A:G	rs13170849	A	G	0.4364	9.39052e-12	-0.0155325	0.00227897	1	rs13170849	0.632	0	0	0	NA	NA	NA	0
7	5:72894812:A:G	rs10072137	A	G	0.2753	2.28981e-08	-0.0136505	0.00244259	1	rs10072137	0.701	0	0	0	AC008387.1	ENSG00000268217	ENST00000599298	0
7	5:72917439:A:G	rs888655	G	A	0.2724	7.21451e-10	-0.0153898	0.00249781	0.941634	rs2703636	1.175	0	0	0	ARHGEF28	ENSG00000214944	ENST00000287898;ENST00000296794;ENST00000509848;ENST00000513042;ENST00000545377	0
7	5:72919127:C:G	rs2544645	C	G	0.2714	6.03042e-10	-0.0154709	0.00249948	0.936778	rs2703636	1.699	0	0	0	ARHGEF28	ENSG00000214944	ENST00000287898;ENST00000296794;ENST00000509848;ENST00000513042;ENST00000545377	0
7	5:72919578:A:G	rs1981810	G	A	0.2724	6.21072e-10	-0.0154495	0.00249791	0.941634	rs2703636	3.107	0	0	0	ARHGEF28	ENSG00000214944	ENST00000287898;ENST00000296794;ENST00000509848;ENST00000513042;ENST00000545377	0
7	5:72919887:A:G	rs2112161	A	G	0.2724	4.98458e-10	-0.0155357	0.00249786	0.941634	rs2703636	6.896	0	0	0	ARHGEF28	ENSG00000214944	ENST00000287898;ENST00000296794;ENST00000509848;ENST00000513042;ENST00000545377	0
7	5:72922647:C:T	rs2703636	T	C	0.2684	2.56207e-10	-0.0158544	0.00250734	1	rs2703636	17.6	0	2	1	ARHGEF28	ENSG00000214944	ENST00000287898;ENST00000296794;ENST00000509848;ENST00000513042;ENST00000545377	3
7	5:72924300:C:CTGACTATAATTTTA	rs34465154	CTGACTATAATTTTA	C	0.4821	NA	NA	NA	0.992264	rs4235677	NA	0	0	0	ARHGEF28	ENSG00000214944	ENST00000287898;ENST00000296794;ENST00000509848;ENST00000513042;ENST00000545377	0
7	5:72925091:A:G	rs4235677	G	A	0.4841	7.15187e-17	-0.0187751	0.00224999	1	rs4235677	2.49	0	0	0	ARHGEF28	ENSG00000214944	ENST00000287898;ENST00000296794;ENST00000509848;ENST00000513042;ENST00000545377	0
7	5:72951153:G:GT	rs34130193	GT	G	0.4781	NA	NA	NA	0.917252	rs4235677	5.333	0	1	2	NA	NA	NA	3
7	5:72957088:C:T	rs7730244	C	T	0.4781	1.21688e-15	-0.0180043	0.00224977	0.917252	rs4235677	1.32	0	0	0	NA	NA	NA	0
7	5:72959456:A:G	rs13178946	A	G	0.4761	2.81048e-15	-0.0177742	0.00225017	0.901927	rs4235677	5.659	0	1	0	NA	NA	NA	1
7	5:72961588:C:G	rs4704089	G	C	0.4781	1.58137e-15	-0.0179339	0.00225006	0.909503	rs4235677	11.18	0	0	0	NA	NA	NA	0
7	5:72967603:C:T	rs55792094	C	T	0.4781	NA	NA	NA	0.909503	rs4235677	0.283	0	0	0	NA	NA	NA	0
7	5:72970537:C:G	rs12516123	G	C	0.4771	9.13709e-16	-0.0180838	0.00224981	0.906083	rs4235677	0.876	0	0	0	NA	NA	NA	0
7	5:72973274:A:G	rs10942684	G	A	0.4801	7.65387e-16	-0.0181295	0.00224943	0.901639	rs4235677	0.725	0	0	0	ARHGEF28	ENSG00000214944	ENST00000426542;ENST00000437974	0
7	5:72973740:C:T	rs13189267	T	C	0.4801	7.78743e-16	-0.0181236	0.00224928	0.901639	rs4235677	1.182	0	0	0	ARHGEF28	ENSG00000214944	ENST00000426542;ENST00000437974	0
7	5:72976175:G:T	rs4704093	G	T	0.4801	7.73306e-16	-0.0181268	0.00224944	0.901639	rs4235677	0.317	0	0	0	ARHGEF28	ENSG00000214944	ENST00000426542;ENST00000437974	0
7	5:73069226:A:G	rs13164180	A	G	0.2863	8.54206e-09	-0.0140102	0.00243343	1	rs13164180	4.349	0	0	1	NA	NA	NA	1
7	5:73069581:A:G	rs4704097	G	A	0.4553	7.60061e-17	0.0188227	0.00225764	1	rs4704097	4.409	0	0	0	NA	NA	NA	0
7	5:73071550:C:T	rs2339608	T	C	0.4573	1.31861e-22	0.0220036	0.00224893	0.995844	rs34929759	5.603	0	0	0	NA	NA	NA	0
7	5:73071952:A:G	rs7710068	G	A	0.4602	1.92912e-22	0.0219074	0.00224796	0.983569	rs34929759	18.44	0	0	0	NA	NA	NA	0
7	5:73072354:C:T	rs7714670	C	T	0.4573	1.41787e-22	0.0219843	0.00224864	0.995844	rs34929759	0.015	1	0	0	NA	NA	NA	0
7	5:73073075:C:T	rs34929759	C	T	0.4563	1.03524e-22	0.022056	0.00224867	1	rs34929759	NA	0	0	0	NA	NA	NA	0
7	5:73073424:C:T	rs13172686	C	T	0.4573	1.05982e-22	0.0220501	0.00224861	0.995844	rs34929759	5.501	0	0	0	NA	NA	NA	0
7	5:73076024:C:T	rs6871548	T	C	0.4573	1.43074e-22	0.0219882	0.00224925	0.995844	rs34929759	11.79	0	0	0	NA	NA	NA	0
7	5:73076457:A:G	rs11949860	A	G	0.4573	2.07374e-22	0.0219014	0.00224904	0.995844	rs34929759	3.571	0	0	0	NA	NA	NA	0
7	5:73076474:G:GT	5:73076474:G:GT	GT	G	0.462	NA	NA	NA	0.987452	rs34929759	NA	0	0	0	NA	NA	NA	0
7	5:73077349:A:G	rs4413512	G	A	0.4612	1.46977e-22	0.0219724	0.00224827	0.97139	rs34929759	1.609	0	0	0	NA	NA	NA	0
7	5:73097828:A:G	rs716460	G	A	0.4622	3.38133e-17	0.0190237	0.00225597	1	rs716460	1.03	0	0	0	NA	NA	NA	0
7	5:73098504:A:G	rs2962277	A	G	0.4612	3.77129e-17	0.018995	0.002256	0.995943	rs716460	5.156	0	0	0	NA	NA	NA	0
7	5:73104710:C:T	rs2931417	C	T	0.4563	6.0102e-17	-0.0188898	0.00225819	0.959832	rs716460	6.634	0	0	0	ARHGEF28	ENSG00000214944	ENST00000296799	0
7	5:73135485:A:G	rs10040601	G	A	0.4533	1.59485e-14	-0.0174	0.00226571	0.99179	rs10037765	0.462	0	0	0	NA	NA	NA	0
7	5:73135543:C:G	rs10037765	G	C	0.4513	1.3894e-14	-0.0174392	0.00226562	1	rs10037765	3.858	0	0	0	NA	NA	NA	0
7	5:73143374:A:G	rs2973570	G	A	0.4821	5.26577e-09	0.0131079	0.00224506	1	rs2973570	3.053	0	0	0	NA	NA	NA	0
7	5:73144301:C:T	rs2931443	C	T	0.4821	5.71693e-09	0.0130771	0.00224506	1	rs2973570	0.096	0	0	0	NA	NA	NA	0
7	5:73145455:C:CTT	rs34420912	C	CTT	0.4801	NA	NA	NA	0.983658	rs2973570	4.781	0	0	0	NA	NA	NA	0
7	5:73146026:A:G	rs2973567	G	A	0.4791	5.68648e-09	0.0130787	0.00224499	0.987805	rs2973570	0.993	0	0	0	NA	NA	NA	0
7	5:73160730:A:G	rs1014550	A	G	0.4185	2.34075e-12	0.0160578	0.00228988	0.909742	rs34825941	2.092	0	0	0	NA	NA	NA	0
7	5:73164206:A:C	rs2973557	A	C	0.4205	4.88591e-11	0.0150153	0.00228391	0.901474	rs34825941	5.151	0	0	1	NA	NA	NA	1
7	5:73164261:C:T	rs2931421	T	C	0.4225	4.75581e-11	0.015024	0.00228384	0.909957	rs34825941	4.207	0	0	1	NA	NA	NA	1
7	5:73164494:C:T	rs2931420	C	T	0.4205	4.75146e-11	0.0150249	0.00228394	0.901474	rs34825941	0.427	0	0	1	NA	NA	NA	1
7	5:73164547:C:T	rs2931419	C	T	0.4523	2.38955e-12	0.0157407	0.00224558	1	rs2931419	1.122	0	0	0	NA	NA	NA	0
7	5:73168108:C:T	rs2973551	T	C	0.4394	8.3817e-11	0.0147386	0.00226972	0.924304	rs34825941	1.455	0	0	0	NA	NA	NA	0
7	5:73168579:A:G	rs2973550	A	G	0.4384	1.25128e-10	0.0146016	0.00226981	0.928155	rs34825941	6.132	0	0	0	NA	NA	NA	0
7	5:73170317:A:T	rs4704099	T	A	0.4384	NA	NA	NA	0.928155	rs34825941	0.748	0	0	0	NA	NA	NA	0
7	5:73170462:C:T	rs36161473	T	C	0.4384	NA	NA	NA	0.928155	rs34825941	0.866	0	0	0	NA	NA	NA	0
7	5:73170676:C:G	rs181774206	C	G	0.4433	NA	NA	NA	0.911436	rs34825941	0.086	0	0	0	NA	NA	NA	0
7	5:73174582:C:G	rs7737279	C	G	0.4453	NA	NA	NA	0.902743	rs34825941	0.156	0	0	0	ARHGEF28	ENSG00000214944	ENST00000512883	0
7	5:73174787:A:G	rs4330446	A	G	0.4404	NA	NA	NA	0.92047	rs34825941	0.745	0	0	0	ARHGEF28	ENSG00000214944	ENST00000512883	0
7	5:73175921:C:T	rs4469184	T	C	0.4384	NA	NA	NA	0.928155	rs34825941	3.673	0	0	0	ARHGEF28	ENSG00000214944	ENST00000512883	0
7	5:73175998:A:T	rs2931414	A	T	0.4205	NA	NA	NA	1	rs34825941	1.027	0	0	0	ARHGEF28	ENSG00000214944	ENST00000512883	0
7	5:73176233:A:G	rs2931413	G	A	0.4384	NA	NA	NA	0.928155	rs34825941	1.062	0	0	0	ARHGEF28	ENSG00000214944	ENST00000512883	0
7	5:73176243:C:T	rs2973580	C	T	0.4384	NA	NA	NA	0.928155	rs34825941	0.664	0	0	0	ARHGEF28	ENSG00000214944	ENST00000512883	0
7	5:73176442:G:T	rs34825941	T	G	0.4205	8.43762e-13	0.0163536	0.00228599	1	rs34825941	1.676	0	0	0	ARHGEF28	ENSG00000214944	ENST00000512883	0
7	5:73176674:C:T	rs2931411	T	C	0.4384	8.40126e-11	0.0147374	0.00226966	0.928155	rs34825941	2.315	0	0	0	ARHGEF28	ENSG00000214944	ENST00000512883	0
7	5:73176883:A:G	rs2931410	A	G	0.4364	1.44344e-10	0.0145561	0.00227041	0.919426	rs34825941	3.239	0	0	0	ARHGEF28	ENSG00000214944	ENST00000512883	0
7	5:73176889:C:G	rs2973581	G	C	0.4364	1.44419e-10	0.0145559	0.00227041	0.919426	rs34825941	1.496	0	0	0	ARHGEF28	ENSG00000214944	ENST00000512883	0
7	5:73177096:A:G	rs2931409	A	G	0.4384	6.88617e-11	0.0148053	0.00226966	0.928155	rs34825941	1.573	0	0	0	ARHGEF28	ENSG00000214944	ENST00000512883	0
7	5:73177355:A:G	rs2973582	A	G	0.4384	7.41459e-11	0.0147818	0.00226993	0.928155	rs34825941	1.321	0	0	0	ARHGEF28	ENSG00000214944	ENST00000512883	0
7	5:73177884:A:T	rs2973527	T	A	0.4205	1.87013e-12	0.0161097	0.00228706	1	rs34825941	1.064	0	0	0	ARHGEF28	ENSG00000214944	ENST00000512883	0
7	5:73178550:G:T	rs2973528	G	T	0.4254	6.34072e-11	0.0149028	0.00228029	0.979443	rs34825941	5.443	0	0	0	ARHGEF28	ENSG00000214944	ENST00000512883	0
7	5:73198901:G:T	rs283624	T	G	0.494	1.06961e-09	0.0136946	0.00224552	1	rs283624	1.317	0	0	2	NA	NA	NA	2
8	6:43262303:C:T	rs62646255	T	C	0.4284	NA	NA	NA	0.971075	rs10948071	0.375	0	0	0	SLC22A7;CRIP3	ENSG00000137204;ENSG00000146215	ENST00000372574;ENST00000372585;ENST00000372589;ENST00000416431;ENST00000436107;ENST00000449231;ENST00000451757	0
8	6:43262458:A:T	rs62415385	A	T	0.4245	NA	NA	NA	0.995851	rs10948071	0.309	0	0	0	SLC22A7;CRIP3	ENSG00000137204;ENSG00000146215	ENST00000372574;ENST00000372585;ENST00000372589;ENST00000416431;ENST00000436107;ENST00000449231;ENST00000451757	0
8	6:43262929:C:T	rs1114357	T	C	0.2127	8.77767e-10	-0.0176873	0.00288528	1	rs1114357	0.119	0	0	0	SLC22A7;CRIP3	ENSG00000137204;ENSG00000146215	ENST00000372574;ENST00000372585;ENST00000372589;ENST00000416431;ENST00000436107;ENST00000449231;ENST00000451757	0
8	6:43269029:A:C	rs1574430	C	A	0.4235	1.80552e-18	0.0201853	0.00230194	1	rs10948071	0.37	0	1	1	CRIP3;SLC22A7	ENSG00000146215;ENSG00000137204	ENST00000274990;ENST00000372569;ENST00000372574;ENST00000372585;ENST00000372589;ENST00000416431;ENST00000436107;ENST00000449231;ENST00000451294;ENST00000451757	2
8	6:43269179:A:C	rs2841648	A	C	0.4235	1.5177e-18	0.0202227	0.00230108	1	rs10948071	5.825	0	1	1	CRIP3;SLC22A7	ENSG00000146215;ENSG00000137204	ENST00000274990;ENST00000372569;ENST00000372574;ENST00000372585;ENST00000372589;ENST00000416431;ENST00000436107;ENST00000449231;ENST00000451294;ENST00000451757	2
8	6:43269180:A:C	rs56401710	A	C	0.4235	NA	NA	NA	1	rs10948071	0.924	0	1	1	CRIP3;SLC22A7	ENSG00000146215;ENSG00000137204	ENST00000274990;ENST00000372569;ENST00000372574;ENST00000372585;ENST00000372589;ENST00000416431;ENST00000436107;ENST00000449231;ENST00000451294;ENST00000451757	2
8	6:43273604:A:G	rs2242416	G	A	0.4235	1.25002e-18	0.0202791	0.00230179	1	rs10948071	23.8	1	0	0	CRIP3;SLC22A7	ENSG00000146215;ENSG00000137204	ENST00000274990;ENST00000372569;ENST00000372574;ENST00000372585;ENST00000372589;ENST00000416431;ENST00000436107;ENST00000449231;ENST00000451294;ENST00000451757	0
8	6:43276388:C:G	rs12193537	C	G	0.2117	1.2121e-09	-0.0175291	0.00288372	0.994099	rs1114357	1.83	0	0	1	CRIP3;SLC22A7	ENSG00000146215;ENSG00000137204	ENST00000274990;ENST00000372569;ENST00000416431;ENST00000436107;ENST00000451294	1
8	6:43276390:A:G	rs2254303	A	G	0.4235	1.35932e-18	0.0202559	0.00230162	1	rs10948071	7.857	0	0	1	CRIP3;SLC22A7	ENSG00000146215;ENSG00000137204	ENST00000274990;ENST00000372569;ENST00000416431;ENST00000436107;ENST00000451294	1
8	6:43280713:C:T	rs10948071	T	C	0.4235	9.93556e-19	0.0203386	0.00230183	1	rs10948071	3.036	0	0	0	CRIP3	ENSG00000146215	ENST00000274990;ENST00000372569;ENST00000451294	0
8	6:43280941:C:T	rs9296413	T	C	0.4235	1.0031e-18	0.0203362	0.00230184	1	rs10948071	0.744	0	0	0	CRIP3	ENSG00000146215	ENST00000274990;ENST00000372569;ENST00000451294	0
8	6:43281486:A:AGTAGTCCACTTTTCTTCTTTGCCTG	rs71654934	A	AGTAGTCCACTTTTCTTCTTTGCCTG	0.4235	NA	NA	NA	1	rs10948071	10.52	0	0	0	CRIP3	ENSG00000146215	ENST00000274990;ENST00000372569;ENST00000451294	0
8	6:43288656:T:TA	rs34491519	TA	T	0.4225	NA	NA	NA	0.99584	rs10948071	NA	0	0	0	NA	NA	NA	0
8	6:43288835:T:TC	rs539644651	TC	T	0.4254	NA	NA	NA	0.991674	rs10948071	11.05	0	0	0	NA	NA	NA	0
8	6:43289440:A:G	rs62415416	G	A	0.2137	1.01494e-09	-0.0176284	0.00288657	0.982692	rs1114357	7.83	0	0	0	ZNF318	ENSG00000171467	ENST00000606599	0
8	6:43294635:A:G	rs12207707	G	A	0.2127	NA	NA	NA	0.976872	rs1114357	NA	0	0	0	ZNF318	ENSG00000171467	ENST00000318149;ENST00000361428;ENST00000606599	0
8	6:43299323:C:T	rs2469	T	C	0.4225	1.31335e-18	0.0202664	0.0023018	0.99584	rs10948071	10.41	0	0	0	ZNF318	ENSG00000171467	ENST00000318149;ENST00000361428;ENST00000606599	0
8	6:43299719:A:C	rs2279088	C	A	0.2127	5.80711e-09	-0.0170569	0.00292962	0.976872	rs1114357	2.911	0	0	0	ZNF318	ENSG00000171467	ENST00000318149;ENST00000361428;ENST00000606599	0
8	6:43300323:T:TA	rs563737497	TA	T	0.4384	NA	NA	NA	0.939227	rs10948071	NA	0	1	0	ZNF318	ENSG00000171467	ENST00000318149;ENST00000361428;ENST00000606599	1
8	6:43302285:G:T	rs2841642	T	G	0.4264	1.89756e-18	0.0201539	0.00229983	0.979277	rs10948071	2.971	0	0	0	ZNF318	ENSG00000171467	ENST00000318149;ENST00000361428;ENST00000606599	0
8	6:43304679:A:AT	rs35121648	AT	A	0.4165	NA	NA	NA	0.939695	rs10948071	NA	0	0	0	ZNF318	ENSG00000171467	ENST00000318149;ENST00000361428;ENST00000606599	0
8	6:43308888:A:T	rs2242153	A	T	0.2127	6.11278e-09	-0.0170309	0.00292947	0.976872	rs1114357	8.303	0	0	0	ZNF318	ENSG00000171467	ENST00000318149;ENST00000361428;ENST00000606599	0
8	6:43320410:C:T	rs9381237	C	T	0.4274	1.93452e-18	0.0201496	0.0022999	0.975274	rs10948071	2.94	0	0	0	NA	NA	NA	0
8	6:43322231:A:G	rs12190755	G	A	0.2137	5.48261e-09	-0.0170827	0.00292923	0.971133	rs1114357	4.313	0	0	0	NA	NA	NA	0
8	6:43327039:G:T	rs4714677	T	G	0.4274	1.5017e-18	0.0202126	0.00229962	0.975274	rs10948071	0.803	0	0	0	NA	NA	NA	0
8	6:43327375:A:T	rs9369407	T	A	0.4274	1.47041e-18	0.0202181	0.00229962	0.975274	rs10948071	12.94	0	0	0	NA	NA	NA	0
8	6:43327536:C:T	rs2125737	T	C	0.4274	1.46158e-18	0.0202196	0.00229962	0.975274	rs10948071	5.746	0	0	0	NA	NA	NA	0
8	6:43327750:A:G	rs2125738	G	A	0.4274	1.37942e-18	0.0202346	0.00229962	0.975274	rs10948071	NA	0	0	0	NA	NA	NA	0
8	6:43329028:A:C	rs2611336	A	C	0.4274	1.42455e-18	0.0202263	0.00229963	0.975274	rs10948071	1.719	0	0	0	NA	NA	NA	0
8	6:43332186:A:C	rs9369408	A	C	0.4264	2.63305e-18	0.0200673	0.00229965	0.971019	rs10948071	1.894	0	0	0	NA	NA	NA	0
8	6:43334755:A:C	rs9394948	C	A	0.4264	1.5e-18	0.0202121	0.00229953	0.971154	rs10948071	0.085	0	0	1	NA	NA	NA	1
8	6:43335003:C:T	rs9394949	C	T	0.4274	1.27153e-18	0.0202542	0.00229947	0.975274	rs10948071	1.61	0	0	1	NA	NA	NA	1
8	6:43340010:A:AT	rs34453672	AT	A	0.4423	NA	NA	NA	0.910752	rs10948071	NA	0	0	0	NA	NA	NA	0
8	6:43342591:A:G	rs4714678	G	A	0.4414	2.90594e-18	0.019948	0.00228891	0.914572	rs10948071	0.957	0	0	0	NA	NA	NA	0
8	6:43345803:C:T	rs7742789	T	C	0.3479	3.18997e-11	-0.0164244	0.00247447	0.908133	rs7763558	5.114	0	0	0	NA	NA	NA	0
8	6:43346462:C:G	rs9369409	G	C	0.4414	2.66135e-18	0.0199735	0.00228922	0.914572	rs10948071	1.705	0	0	0	NA	NA	NA	0
8	6:43348512:A:G	rs9472040	G	A	0.3698	1.2816e-09	-0.01461	0.00240705	1	rs7763558	7.023	0	0	0	NA	NA	NA	0
8	6:43349215:A:G	rs7763558	A	G	0.3698	1.24436e-09	-0.0146214	0.00240704	1	rs7763558	2.574	0	0	0	NA	NA	NA	0
8	6:43349308:A:C	rs7763350	C	A	0.3698	1.27853e-09	-0.0146107	0.002407	1	rs7763558	2.384	0	0	0	NA	NA	NA	0
8	6:43349795:A:G	rs7764523	A	G	0.3698	1.36322e-09	-0.0145872	0.00240723	1	rs7763558	5.263	0	0	0	NA	NA	NA	0
8	6:43352980:A:G	rs1214759	G	A	0.3708	1.86634e-09	0.0144593	0.00240626	0.995959	rs7763558	3.646	0	0	0	NA	NA	NA	0
8	6:43354431:A:G	rs1214761	G	A	0.3708	1.78559e-09	0.0144765	0.00240625	0.995959	rs7763558	7.73	0	0	0	NA	NA	NA	0
8	6:43371564:G:T	rs4714679	T	G	0.4642	3.13182e-09	0.0133009	0.00224505	0.984386	rs9349256	0.377	0	0	0	NA	NA	NA	0
8	6:43371565:G:T	rs4714680	T	G	0.4652	3.80681e-09	0.0132286	0.00224504	0.980594	rs9349256	0.437	0	0	0	NA	NA	NA	0
8	6:43379841:A:T	rs9357411	T	A	0.4642	3.71423e-09	0.0132376	0.00224501	0.984386	rs9349256	6.192	0	0	0	NA	NA	NA	0
8	6:43380585:A:G	rs2396023	A	G	0.4801	1.4293e-08	0.0127281	0.00224487	0.917637	rs9349256	4.994	0	0	0	NA	NA	NA	0
8	6:43382318:A:C	rs9369410	C	A	0.4642	3.74909e-09	0.0132341	0.00224501	0.984386	rs9349256	0.667	0	0	0	NA	NA	NA	0
8	6:43385981:G:T	rs3997621	G	T	0.4801	NA	NA	NA	0.917637	rs9349256	0.014	0	0	0	ABCC10	ENSG00000124574	ENST00000372515;ENST00000372530	0
8	6:43387070:A:G	rs13191846	A	G	0.4642	3.99793e-09	0.0132103	0.00224501	0.984386	rs9349256	0.738	0	0	0	ABCC10	ENSG00000124574	ENST00000372515;ENST00000372530	0
8	6:43389919:A:T	rs2396027	T	A	0.4642	2.79045e-09	0.0133433	0.00224503	0.984386	rs9349256	2.051	0	0	0	ABCC10	ENSG00000124574	ENST00000244533;ENST00000372515;ENST00000372530	0
8	6:43396325:C:T	rs1214752	T	C	0.4811	8.85714e-09	0.0129107	0.00224484	0.914009	rs9349256	7.014	0	1	1	ABCC10	ENSG00000124574	ENST00000244533;ENST00000372515;ENST00000372530	2
8	6:43396856:A:C	rs4714684	C	A	0.4632	2.61442e-09	0.0133678	0.00224512	0.988228	rs9349256	0.562	0	0	0	ABCC10	ENSG00000124574	ENST00000244533;ENST00000372515;ENST00000372530	0
8	6:43397110:G:T	rs13197425	T	G	0.4573	NA	NA	NA	0.917017	rs9349256	1.486	0	0	0	ABCC10	ENSG00000124574	ENST00000244533;ENST00000372515;ENST00000372530	0
8	6:43397259:C:T	rs9472049	T	C	0.4622	2.40584e-09	0.0133984	0.00224514	0.992141	rs9349256	1.204	0	0	0	ABCC10	ENSG00000124574	ENST00000244533;ENST00000372515;ENST00000372530	0
8	6:43401105:A:G	rs9394952	A	G	0.4612	1.59918e-09	0.0135474	0.00224517	0.98816	rs9349256	0.19	0	0	0	ABCC10	ENSG00000124574	ENST00000244533;ENST00000372515;ENST00000372530	0
8	6:43404511:A:G	rs9349256	A	G	0.4602	1.57649e-09	0.0135528	0.0022452	1	rs9349256	13.27	0	0	1	ABCC10	ENSG00000124574	ENST00000244533;ENST00000372515;ENST00000372530	1
9	6:133789728:A:G	rs9493627	A	G	0.3111	7.65766e-10	0.0148024	0.00240617	1	rs9493627	26	1	1	0	NA	NA	NA	1
9	6:133790391:A:G	rs1022514	A	G	0.3111	1.037e-09	0.014684	0.00240579	1	rs9493627	1.467	0	1	0	NA	NA	NA	1
9	6:133793652:C:G	rs199904900	G	C	0.3241	NA	NA	NA	0.90999	rs9493627	0.41	0	0	0	NA	NA	NA	0
9	6:133794511:A:G	rs9321402	A	G	0.3141	9.84378e-10	0.0146993	0.00240502	0.986413	rs9493627	4.624	0	0	0	NA	NA	NA	0
9	6:133796586:C:T	rs3777866	T	C	0.3131	8.36809e-10	0.0147641	0.00240544	0.990946	rs9493627	5.829	0	0	0	NA	NA	NA	0
9	6:133797208:C:T	rs9373056	T	C	0.3131	1.10745e-09	0.0146559	0.00240533	0.990946	rs9493627	0.842	0	0	0	NA	NA	NA	0
9	6:133799723:A:G	rs9385649	A	G	0.3131	1.16096e-09	0.0146358	0.00240502	0.990946	rs9493627	2.162	0	0	0	NA	NA	NA	0
9	6:133800545:A:G	rs34950020	A	G	0.3111	1.99107e-09	0.0144376	0.00240685	0.981837	rs9493627	4.549	0	0	0	NA	NA	NA	0
9	6:133812872:A:G	rs7764488	A	G	0.3121	2.10755e-09	0.0144096	0.0024059	0.977128	rs9493627	3.118	0	0	0	NA	NA	NA	0
10	6:158497717:C:T	rs2296508	C	T	0.4861	4.69083e-12	0.0155335	0.00224647	0.972226	rs6902016	0.039	0	0	0	SYNJ2	ENSG00000078269	ENST00000367112	0
10	6:158498090:C:T	rs6899939	C	T	0.4751	5.2743e-12	0.015495	0.00224631	0.914343	rs6902016	0.298	0	0	0	SYNJ2	ENSG00000078269	ENST00000367112	0
10	6:158498245:C:T	rs6455991	C	T	0.4901	5.29532e-12	0.0154903	0.00224581	0.98787	rs6902016	0.843	0	0	0	SYNJ2	ENSG00000078269	ENST00000367112	0
10	6:158498298:A:T	rs6455992	A	T	0.4901	5.07778e-12	0.0155037	0.00224581	0.98787	rs6902016	5.8	0	0	0	SYNJ2	ENSG00000078269	ENST00000367112	0
10	6:158498586:A:T	rs4598107	A	T	0.4901	4.92357e-12	0.0155136	0.00224583	0.98787	rs6902016	5.193	0	0	1	SYNJ2	ENSG00000078269	ENST00000367112	1
10	6:158498647:A:G	rs4321849	A	G	0.4891	5.13875e-12	0.0154999	0.00224581	0.983842	rs6902016	4.701	0	0	1	SYNJ2	ENSG00000078269	ENST00000367112	1
10	6:158498878:A:C	rs4523112	A	C	0.4901	4.46792e-12	0.0155433	0.00224565	0.98787	rs6902016	3.188	0	0	1	SYNJ2	ENSG00000078269	ENST00000367112	1
10	6:158499003:C:T	rs3818457	C	T	0.4901	4.58703e-12	0.015536	0.0022458	0.98787	rs6902016	0.048	0	0	1	SYNJ2	ENSG00000078269	ENST00000367112	1
10	6:158499097:G:GT	rs3831094	GT	G	0.4901	NA	NA	NA	0.98787	rs6902016	1.693	0	0	1	SYNJ2	ENSG00000078269	ENST00000367112	1
10	6:158499302:G:T	rs2296507	T	G	0.4901	4.64368e-12	0.0155321	0.0022458	0.98787	rs6902016	6.341	0	0	1	SYNJ2	ENSG00000078269	ENST00000367112	1
10	6:158499584:C:T	rs6455993	T	C	0.4901	4.72533e-12	0.0155266	0.0022458	0.98787	rs6902016	1.779	0	0	1	SYNJ2	ENSG00000078269	ENST00000367112	1
10	6:158500044:C:T	rs2986007	T	C	0.4901	6.46107e-12	0.0154266	0.00224579	0.98787	rs6902016	3.212	0	0	0	SYNJ2	ENSG00000078269	ENST00000367112	0
10	6:158500416:C:CT	rs368589969	C	CT	0.4841	NA	NA	NA	0.923667	rs6902016	4.363	0	0	0	SYNJ2	ENSG00000078269	ENST00000367112	0
10	6:158500502:A:T	rs2986006	T	A	0.4901	NA	NA	NA	0.98787	rs6902016	1.134	0	0	0	SYNJ2	ENSG00000078269	ENST00000367112	0
10	6:158500503:C:T	rs2986005	C	T	0.4901	NA	NA	NA	0.98787	rs6902016	1.52	0	0	0	SYNJ2	ENSG00000078269	ENST00000367112	0
10	6:158500956:A:G	rs3003557	A	G	0.4901	5.74683e-12	0.0154641	0.0022458	0.98787	rs6902016	2.853	0	0	0	SYNJ2	ENSG00000078269	ENST00000367112	0
10	6:158501233:C:T	rs6904543	T	C	0.4901	5.91452e-12	0.0154548	0.00224579	0.98787	rs6902016	0.205	0	0	0	SYNJ2	ENSG00000078269	ENST00000367112	0
10	6:158501246:A:G	rs6930539	A	G	0.4901	5.53334e-12	0.0154762	0.0022458	0.98787	rs6902016	0.945	0	0	0	SYNJ2	ENSG00000078269	ENST00000367112	0
10	6:158501325:A:G	rs6913101	G	A	0.4901	6.15398e-12	0.0154422	0.00224579	0.98787	rs6902016	0.426	0	0	0	SYNJ2	ENSG00000078269	ENST00000367112	0
10	6:158501368:A:G	rs6913272	G	A	0.4901	5.9994e-12	0.0154504	0.0022458	0.98787	rs6902016	0.984	0	0	0	SYNJ2	ENSG00000078269	ENST00000367112	0
10	6:158501464:A:G	rs3003558	A	G	0.4911	6.12074e-12	0.0154439	0.0022458	0.991914	rs6902016	0.862	0	0	0	SYNJ2	ENSG00000078269	ENST00000367112	0
10	6:158501551:C:T	rs2885911	C	T	0.4911	9.71843e-12	0.015294	0.00224561	0.991914	rs6902016	0.242	0	0	0	SYNJ2	ENSG00000078269	ENST00000367112	0
10	6:158501638:A:G	rs1885545	A	G	0.4911	4.36876e-12	0.0155514	0.00224579	0.991914	rs6902016	0.134	0	0	0	SYNJ2	ENSG00000078269	ENST00000367112	0
10	6:158501708:C:T	rs1885544	T	C	0.4911	4.45946e-12	0.0155448	0.00224577	0.991914	rs6902016	3.804	0	0	0	SYNJ2	ENSG00000078269	ENST00000367112	0
10	6:158501951:A:G	rs1885543	G	A	0.4911	4.54392e-12	0.0155389	0.00224579	0.991914	rs6902016	1.397	0	0	0	SYNJ2	ENSG00000078269	ENST00000367112	0
10	6:158502137:G:T	rs2256014	T	G	0.4911	4.3746e-12	0.015551	0.00224579	0.991914	rs6902016	0.458	0	0	0	SYNJ2	ENSG00000078269	ENST00000367112	0
10	6:158502829:A:T	rs2477805	T	A	0.4911	4.83115e-12	0.0155192	0.00224576	0.991914	rs6902016	0.478	0	0	0	SYNJ2	ENSG00000078269	ENST00000367112	0
10	6:158503107:A:G	rs2025182	G	A	0.4901	5.71872e-12	0.0154654	0.00224576	0.98787	rs6902016	0.833	0	0	0	SYNJ2	ENSG00000078269	ENST00000367112	0
10	6:158503248:C:T	rs2025181	C	T	0.4911	4.87408e-12	0.0155166	0.00224579	0.991914	rs6902016	1.259	0	0	0	SYNJ2	ENSG00000078269	ENST00000367112	0
10	6:158503301:A:T	rs2025180	T	A	0.4911	5.10825e-12	0.0155017	0.00224579	0.991914	rs6902016	1.218	0	0	0	SYNJ2	ENSG00000078269	ENST00000367112	0
10	6:158503308:A:C	rs2025179	A	C	0.4911	5.03637e-12	0.0155061	0.00224579	0.991914	rs6902016	4.534	0	0	0	SYNJ2	ENSG00000078269	ENST00000367112	0
10	6:158503435:C:CT	rs5881238	CT	C	0.492	NA	NA	NA	0.987871	rs6902016	NA	0	0	0	SYNJ2	ENSG00000078269	ENST00000367112	0
10	6:158503451:A:G	rs2885910	G	A	0.4911	5.05297e-12	0.0155049	0.00224577	0.991914	rs6902016	0.547	0	0	0	SYNJ2	ENSG00000078269	ENST00000367112	0
10	6:158503857:A:G	rs6915799	A	G	0.492	4.61265e-12	0.0155341	0.00224578	0.995974	rs6902016	1.089	0	0	0	SYNJ2	ENSG00000078269	ENST00000367112	0
10	6:158503971:C:CT	rs11318454	C	CT	0.492	NA	NA	NA	0.971717	rs6902016	NA	0	0	0	SYNJ2	ENSG00000078269	ENST00000367112	0
10	6:158504981:C:T	rs2236401	T	C	0.4911	1.4838e-12	0.0158902	0.00224565	1	rs6902016	6.177	0	0	1	SYNJ2	ENSG00000078269	ENST00000367112	1
10	6:158505854:C:T	rs6902016	T	C	0.4911	1.04222e-12	0.0159999	0.00224565	1	rs6902016	2.55	0	0	0	SYNJ2	ENSG00000078269	ENST00000367112	0
10	6:158506871:A:G	rs7769216	A	G	0.496	4.60877e-12	0.0155305	0.00224522	0.956056	rs6902016	1.878	0	0	0	SYNJ2	ENSG00000078269	ENST00000367112	0
10	6:158507981:A:G	rs2296506	A	G	0.4901	1.2389e-12	0.0159464	0.00224566	0.932187	rs6902016	10.82	0	0	1	SYNJ2	ENSG00000078269	ENST00000367112	1
10	6:158508433:C:T	rs1744168	C	T	0.3897	1.02422e-09	0.0141325	0.00231468	0.909943	rs1744164	1.76	0	0	1	SYNJ2	ENSG00000078269	ENST00000367112	1
10	6:158509151:C:T	rs350290	C	T	0.3917	7.05661e-10	0.0142502	0.00231154	0.917569	rs1744164	0.172	0	0	0	NA	NA	NA	0
10	6:158511617:G:T	rs1744166	T	G	0.3926	5.48492e-10	-0.0143401	0.00231121	0.921435	rs1744164	0.303	0	0	0	NA	NA	NA	0
10	6:158511727:C:G	rs1750035	C	G	0.3926	5.45463e-10	0.0143417	0.00231115	0.921435	rs1744164	0.55	0	0	0	NA	NA	NA	0
10	6:158512142:A:G	rs350297	G	A	0.3907	NA	NA	NA	0.921484	rs1744164	2.151	0	0	0	NA	NA	NA	0
10	6:158512154:C:G	rs2477810	G	C	0.494	NA	NA	NA	0.955663	rs6902016	2.528	0	0	0	NA	NA	NA	0
10	6:158513415:A:G	rs1744164	A	G	0.3976	6.86969e-09	0.0133742	0.00230826	1	rs1744164	2.202	0	0	0	NA	NA	NA	0
10	6:158515111:C:T	rs13217929	T	C	0.2604	1.31818e-08	-0.0145396	0.00255812	1	rs13217929	NA	0	1	1	NA	NA	NA	2
11	7:50802434:A:G	rs6968827	G	A	0.1928	7.46497e-09	0.0153899	0.00266256	1	rs6968827	8.318	0	0	0	NA	NA	NA	0
11	7:50802570:A:G	rs7780348	A	G	0.1928	1.56313e-08	0.015033	0.00265861	1	rs6968827	1.419	0	0	0	NA	NA	NA	0
11	7:50803089:A:G	rs2329490	A	G	0.1928	8.22872e-09	0.0153483	0.00266292	1	rs6968827	2.252	0	0	0	NA	NA	NA	0
11	7:50803191:A:G	rs2329491	A	G	0.1928	8.25458e-09	0.0153469	0.00266292	1	rs6968827	0.024	0	0	0	NA	NA	NA	0
11	7:50804582:C:T	rs2329494	T	C	0.1928	8.84407e-09	0.0153196	0.00266358	1	rs6968827	3.212	0	0	0	NA	NA	NA	0
11	7:50805115:G:T	rs4947828	G	T	0.1928	8.40897e-09	0.015342	0.00266352	1	rs6968827	0.133	0	0	0	NA	NA	NA	0
11	7:50805419:A:G	rs6593145	G	A	0.1928	9.50752e-09	0.0152824	0.00266277	1	rs6968827	0.123	0	0	0	NA	NA	NA	0
11	7:50805865:A:C	rs7383871	A	C	0.1928	9.14482e-09	0.0152995	0.0026627	1	rs6968827	0.087	0	0	0	NA	NA	NA	0
11	7:50806534:A:C	rs2329424	A	C	0.1928	1.29753e-08	0.0151175	0.00265855	1	rs6968827	3.687	0	0	0	NA	NA	NA	0
11	7:50806754:A:C	rs7782797	A	C	0.1928	1.57944e-08	0.0150225	0.00265757	1	rs6968827	5.897	0	0	0	NA	NA	NA	0
11	7:50806947:C:G	rs1962390	G	C	0.1928	1.32305e-08	0.0151276	0.00266187	1	rs6968827	1.535	0	0	0	NA	NA	NA	0
11	7:50807047:C:T	rs1962391	T	C	0.1928	1.58309e-08	0.0150214	0.00265758	1	rs6968827	1.791	0	0	0	NA	NA	NA	0
11	7:50808087:A:G	rs17134002	G	A	0.1998	1.80531e-08	0.0149579	0.00265696	0.950192	rs6968827	0.964	0	0	0	NA	NA	NA	0
11	7:50808392:A:ACAT	rs138050347	A	ACAT	0.1918	NA	NA	NA	0.994175	rs6968827	8.914	0	0	0	NA	NA	NA	0
11	7:50812873:C:T	rs1024529	T	C	0.1938	2.6312e-08	0.0147738	0.00265507	0.994182	rs6968827	0.728	0	0	0	NA	NA	NA	0
12	7:138489883:A:G	rs2034507	A	G	0.4066	1.54621e-07	0.0119718	0.00228166	0.903054	rs4732339	1.747	0	0	0	TMEM213	ENSG00000214128	ENST00000397602;ENST00000413208;ENST00000422794;ENST00000442682;ENST00000458494	0
12	7:138489957:A:G	rs2034508	G	A	0.4046	NA	NA	NA	0.903104	rs4732339	4.852	0	0	0	TMEM213	ENSG00000214128	ENST00000397602;ENST00000413208;ENST00000422794;ENST00000442682;ENST00000458494	0
12	7:138490056:A:C	rs2034509	A	C	0.4056	1.51333e-07	0.0119809	0.00228168	0.907385	rs4732339	5.265	0	0	0	TMEM213	ENSG00000214128	ENST00000397602;ENST00000413208;ENST00000422794;ENST00000442682;ENST00000458494	0
12	7:138490993:G:T	rs10954628	G	T	0.3996	9.12132e-08	0.0122112	0.00228529	0.932646	rs4732339	2.229	0	0	0	TMEM213	ENSG00000214128	ENST00000397602;ENST00000413208;ENST00000422794;ENST00000442682;ENST00000458494	0
12	7:138491839:A:G	rs4732339	A	G	0.4115	2.48326e-08	0.0126976	0.00227783	1	rs4732339	2.025	0	0	0	TMEM213	ENSG00000214128	ENST00000397602;ENST00000413208;ENST00000422794;ENST00000442682;ENST00000458494	0
12	7:138493061:C:G	rs896185	G	C	0.3966	1.10828e-07	0.0121332	0.00228583	0.937363	rs4732339	5.593	0	0	0	NA	NA	NA	0
12	7:138494176:A:G	rs10435432	G	A	0.3976	1.21978e-07	0.0120931	0.00228582	0.941472	rs4732339	0.014	0	0	0	NA	NA	NA	0
12	7:138495199:A:G	rs1037327	G	A	0.3976	1.31417e-07	0.0120606	0.00228557	0.933001	rs4732339	0.616	0	0	0	NA	NA	NA	0
12	7:138497116:C:T	rs6467807	C	T	0.3986	1.46495e-07	0.012015	0.00228556	0.928492	rs4732339	0.925	0	0	0	NA	NA	NA	0
12	7:138497794:C:T	rs12670097	C	T	0.3986	1.47793e-07	0.0120114	0.00228558	0.928492	rs4732339	0.449	0	0	0	NA	NA	NA	0
12	7:138498348:A:G	rs9691831	G	A	0.4125	3.19883e-08	0.0125957	0.00227763	0.987062	rs4732339	8.516	0	0	0	NA	NA	NA	0
12	7:138501462:A:G	rs10954629	A	G	0.3976	9.70764e-08	0.0121874	0.00228565	0.924568	rs4732339	2.037	0	0	0	NA	NA	NA	0
12	7:138502561:C:T	rs6951567	C	T	0.3976	1.08542e-07	0.012141	0.00228566	0.924568	rs4732339	1.358	0	0	0	NA	NA	NA	0
12	7:138505777:C:T	rs7809594	C	T	0.3976	7.53181e-07	0.0113155	0.0022873	0.916173	rs4732339	2.207	0	0	0	NA	NA	NA	0
13	8:82653644:A:G	rs11782652	G	A	0.07753	3.29232e-08	0.0243098	0.00439986	1	rs74544416	5.277	0	0	0	CHMP4C	ENSG00000164695	ENST00000297265	0
13	8:82657745:A:G	rs74544416	G	A	0.07753	2.2549e-08	0.0245055	0.00438286	1	rs74544416	6.559	0	1	0	NA	NA	NA	1
13	8:82659306:C:T	rs78740005	C	T	0.07654	4.8958e-08	0.0239947	0.00439861	0.985308	rs74544416	3.257	0	0	0	NA	NA	NA	0
13	8:82659661:G:T	rs78724141	T	G	0.07654	3.91503e-08	0.0241755	0.00439983	0.985308	rs74544416	0.338	0	0	0	NA	NA	NA	0
13	8:82661120:C:G	rs111683632	G	C	0.07654	4.52605e-08	0.0240683	0.00440086	0.985308	rs74544416	1.188	0	0	0	NA	NA	NA	0
13	8:82665476:T:TGTGA	rs137960856	TGTGA	T	0.07654	NA	NA	NA	0.985308	rs74544416	26.6	0	0	0	NA	NA	NA	0
13	8:82667320:A:G	rs74758321	G	A	0.07654	3.59784e-08	0.0242081	0.00439385	0.985308	rs74544416	3.891	0	0	0	NA	NA	NA	0
13	8:82668818:A:G	rs76837345	G	A	0.07356	3.01278e-08	0.0244599	0.00441459	0.941641	rs74544416	2.871	0	0	0	NA	NA	NA	0
13	8:82670771:A:G	rs35094336	A	G	0.07555	2.48168e-08	0.0245332	0.00440093	0.970684	rs74544416	26.4	1	0	1	NA	NA	NA	1
14	8:141613515:C:T	rs10481413	T	C	0.492	1.3082e-08	0.0127619	0.00224483	0.920693	rs13277721	4.483	0	0	0	NA	NA	NA	0
14	8:141629306:C:T	rs13259761	T	C	0.4642	1.38007e-09	0.0136114	0.00224693	0.927493	rs13277721	5.593	0	0	0	NA	NA	NA	0
14	8:141629397:A:G	rs13261055	G	A	0.4533	5.98407e-10	0.0139362	0.0022511	0.91165	rs13277721	3.495	0	0	0	NA	NA	NA	0
14	8:141631393:A:G	rs13277721	A	G	0.4781	4.15516e-10	0.0140294	0.0022454	1	rs13277721	3.411	0	0	0	NA	NA	NA	0
14	8:141639503:G:GT	rs57494285	GT	G	0.4592	NA	NA	NA	0.902002	rs13277721	0.977	0	0	0	NA	NA	NA	0
14	8:141640382:G:T	rs11776968	T	G	0.4573	3.16641e-09	0.0133124	0.00224769	0.902527	rs13277721	0.354	0	0	0	NA	NA	NA	0
15	10:73418873:A:G	rs117583072	A	G	0.01292	1.53671e-08	0.0537772	0.00950561	1	rs117583072	9.574	0	0	0	NA	NA	NA	0
16	10:94761925:A:G	rs2486690	G	A	0.4881	6.55868e-07	-0.0111825	0.00224819	0.930684	rs835259	7.253	0	0	0	EXOC6	ENSG00000138190	ENST00000458552	0
16	10:94767954:C:T	rs2486689	C	T	0.4881	1.1795e-06	-0.0109266	0.00224871	0.938739	rs835259	3.73	0	0	0	NA	NA	NA	0
16	10:94771089:C:G	rs2478232	C	G	0.4891	1.05827e-06	-0.0109747	0.00224868	0.942733	rs835259	0.157	0	0	0	NA	NA	NA	0
16	10:94771515:C:T	rs4919038	T	C	0.4891	1.19898e-06	-0.0109199	0.00224883	0.942733	rs835259	1.494	0	0	0	NA	NA	NA	0
16	10:94775943:A:G	rs10882139	G	A	0.4871	3.16696e-07	-0.011494	0.0022479	0.958649	rs835259	3.237	0	1	1	NA	NA	NA	2
16	10:94777108:A:G	rs61863078	G	A	0.4831	4.30031e-08	-0.0123121	0.00224754	1	rs835259	2.26	0	1	1	NA	NA	NA	2
16	10:94782735:G:T	rs835259	G	T	0.4831	3.77587e-08	-0.012364	0.00224758	1	rs835259	12.5	0	0	0	NA	NA	NA	0
16	10:94782873:G:GTTT	rs10531957	G	GTTT	0.4831	NA	NA	NA	1	rs835259	14.01	0	0	0	NA	NA	NA	0
16	10:94787804:A:G	rs1097215	A	G	0.4841	4.06457e-08	-0.012335	0.00224762	0.995814	rs835259	1.399	0	0	0	NA	NA	NA	0
16	10:94790035:A:G	rs835267	G	A	0.4831	3.94796e-08	-0.012346	0.00224752	1	rs835259	1.086	0	0	0	NA	NA	NA	0
16	10:94815076:C:T	rs12771031	C	T	0.4781	5.5657e-08	0.0122066	0.00224707	0.979373	rs835259	0.105	0	0	0	CYP26C1	ENSG00000187553	ENST00000285949	0
17	10:126783170:A:G	rs12356887	A	G	0.1849	2.53944e-08	0.0159464	0.00286263	1	rs12356887	6.838	0	0	0	NA	NA	NA	0
17	10:126812270:C:T	rs10901863	T	C	0.3082	6.90907e-17	0.0211667	0.00253537	1	rs10901863	5.272	0	1	1	NA	NA	NA	2
18	11:8054933:A:C	rs11041717	A	C	0.2117	4.02712e-11	-0.01876	0.00284111	0.988221	rs55635402	2.968	0	1	1	TUB	ENSG00000166402	ENST00000305253	2
18	11:8055832:C:T	rs7952059	T	C	0.2187	6.17553e-10	-0.017082	0.00276146	0.959405	rs55635402	5.597	0	1	1	TUB	ENSG00000166402	ENST00000305253	2
18	11:8056748:A:C	rs10734628	C	A	0.2137	5.1854e-11	0.0185459	0.00282474	0.988173	rs55635402	0.242	0	1	0	TUB	ENSG00000166402	ENST00000305253	1
18	11:8056779:A:C	rs4483583	C	A	0.2127	2.15403e-11	-0.0189361	0.00282832	0.994104	rs55635402	0.965	0	1	0	TUB	ENSG00000166402	ENST00000305253	1
18	11:8056913:A:G	rs55635402	G	A	0.2137	1.53067e-11	-0.0190734	0.0028278	1	rs55635402	0.486	0	0	0	TUB	ENSG00000166402	ENST00000305253	0
18	11:8059720:G:T	rs36206808	T	G	0.2167	2.26643e-10	-0.0175221	0.00276282	0.924795	rs55635402	2.068	0	1	1	TUB	ENSG00000166402	ENST00000305253	2
18	11:8063167:C:T	rs1881232	C	T	0.174	6.38976e-08	-0.0168552	0.00311699	0.909242	rs55642260	1.794	0	0	0	TUB	ENSG00000166402	ENST00000305253	0
18	11:8063169:C:T	rs1881233	T	C	0.173	8.90738e-08	-0.0166875	0.00312049	0.901472	rs55642260	4.289	0	0	0	TUB	ENSG00000166402	ENST00000305253	0
18	11:8063419:A:G	rs1918849	G	A	0.174	8.80848e-08	-0.0166924	0.00312023	0.908574	rs55642260	2.479	0	0	0	TUB	ENSG00000166402	ENST00000305253	0
18	11:8064668:A:T	rs55953869	A	T	0.1759	3.26039e-08	-0.0172181	0.00311537	0.923498	rs55642260	16.26	0	0	0	TUB	ENSG00000166402	ENST00000305253	0
18	11:8068252:C:CT	rs143418885	CT	C	0.175	NA	NA	NA	0.930127	rs55642260	14.23	0	0	0	TUB	ENSG00000166402	ENST00000305253	0
18	11:8068256:C:T	rs114249481	C	T	0.175	NA	NA	NA	0.930127	rs55642260	10.27	0	0	0	TUB	ENSG00000166402	ENST00000305253	0
18	11:8068474:C:T	rs74052193	T	C	0.1759	4.81082e-08	-0.0170521	0.00312415	0.937315	rs55642260	0.234	0	0	0	TUB	ENSG00000166402	ENST00000305253	0
18	11:8074982:A:G	rs55642260	G	A	0.169	2.2744e-08	-0.0176445	0.0031566	1	rs55642260	4.678	0	0	0	NA	NA	NA	0
18	11:8075823:A:T	rs56242213	T	A	0.168	2.96426e-08	-0.0175215	0.0031607	0.992802	rs55642260	0.471	0	0	0	NA	NA	NA	0
18	11:8077308:C:T	rs58666270	T	C	0.167	3.57824e-08	-0.0174726	0.00317078	0.985645	rs55642260	0.425	0	0	0	NA	NA	NA	0
18	11:8078139:C:T	rs7941439	T	C	0.167	3.83492e-08	-0.0174403	0.00317194	0.985645	rs55642260	2.554	0	0	0	NA	NA	NA	0
18	11:8078422:C:T	rs74052195	T	C	0.167	4.1614e-08	-0.0173946	0.00317196	0.985645	rs55642260	2.992	0	0	0	NA	NA	NA	0
18	11:8078499:A:G	rs74052196	A	G	0.169	2.93856e-08	-0.0175876	0.00317175	0.98577	rs55642260	2.853	0	0	0	NA	NA	NA	0
18	11:8078887:A:G	rs35807385	A	G	0.168	4.24726e-08	-0.0173675	0.00316911	0.992802	rs55642260	5.863	0	0	0	NA	NA	NA	0
18	11:8079950:G:T	rs74052199	T	G	0.169	4.44729e-08	-0.0172894	0.00315955	0.985616	rs55642260	2.964	0	0	0	NA	NA	NA	0
18	11:8080181:C:G	rs59118706	G	C	0.175	8.48439e-07	-0.0150495	0.00305643	0.944008	rs55642260	1.223	0	0	0	NA	NA	NA	0
18	11:8081045:A:G	rs11821236	G	A	0.171	1.98691e-07	-0.0161967	0.00311441	0.971748	rs55642260	4.687	0	0	1	NA	NA	NA	1
19	11:51422105:A:C	rs61890355	A	C	0.04871	2.3872e-08	0.0280119	0.00501889	1	rs61890355	0.923	0	0	0	NA	NA	NA	0
20	11:54830428:C:T	rs118176061	C	T	0.0338	3.96444e-08	0.0318873	0.00580568	1	rs118176061	8.437	0	0	0	NA	NA	NA	0
20	11:55007483:A:C	rs61897490	C	A	0.0338	2.91117e-07	0.0277208	0.00540461	1	rs118176061	8.476	0	0	0	NA	NA	NA	0
20	11:55011000:A:T	rs61897513	T	A	0.0338	2.92506e-07	0.0277143	0.00540427	1	rs118176061	8.139	0	0	0	NA	NA	NA	0
20	11:55030685:C:G	rs7114087	G	C	0.03082	3.75427e-07	0.0281713	0.00554443	0.916501	rs118176061	4.288	0	0	0	TRIM48	ENSG00000150244	ENST00000417545	0
20	11:55126568:A:G	rs116939271	A	G	0.0328	8.00434e-07	0.0271806	0.00550744	0.916939	rs118176061	1.086	0	0	0	OR4A15	ENSG00000181958	ENST00000314706	0
20	11:55164436:C:T	rs61917389	T	C	0.0328	6.43459e-07	0.0280878	0.00564273	0.916939	rs118176061	0.703	0	0	0	NA	NA	NA	0
21	11:88740379:A:G	rs7120151	G	A	0.2893	2.60517e-08	-0.0135884	0.00244128	1	rs7120151	0.628	0	0	0	NA	NA	NA	0
21	11:88768842:A:G	rs17791976	A	G	0.3101	3.02821e-07	0.0121735	0.00237686	0.952424	rs12363323	0.06	0	0	0	NA	NA	NA	0
21	11:88779776:C:T	rs7931721	C	T	0.3101	1.61771e-06	0.011355	0.00236754	0.942789	rs12363323	2.224	0	0	0	NA	NA	NA	0
21	11:88787070:A:G	rs11018440	A	G	0.3091	2.43737e-07	0.0122469	0.0023723	0.947616	rs12363323	1.509	0	0	0	NA	NA	NA	0
21	11:88787299:C:G	rs11018441	C	G	0.3091	2.36194e-07	0.0122858	0.00237714	0.947616	rs12363323	0.125	0	0	0	NA	NA	NA	0
21	11:88788880:C:G	rs11018445	G	C	0.3091	2.69829e-07	0.0122273	0.00237729	0.947616	rs12363323	13.85	0	0	0	NA	NA	NA	0
21	11:88793485:C:T	rs35950576	C	T	0.3091	6.64384e-07	0.0118024	0.00237401	0.947616	rs12363323	1.011	0	0	0	NA	NA	NA	0
21	11:88797386:C:T	rs11018449	T	C	0.3122	6.25035e-07	0.01183	0.00237392	0.947121	rs12363323	0.729	0	0	1	NA	NA	NA	1
21	11:88798185:A:G	rs67346219	A	G	0.3082	7.08804e-07	0.0117738	0.00237426	0.952469	rs12363323	6.464	0	0	1	NA	NA	NA	1
21	11:88799517:C:G	rs12577012	C	G	0.3082	7.28693e-07	0.0117344	0.00236889	0.952469	rs12363323	2.963	0	1	1	NA	NA	NA	2
21	11:88805066:C:T	rs12365909	C	T	0.3091	3.53959e-07	0.0120569	0.00236773	0.957087	rs12363323	0.56	0	0	0	NA	NA	NA	0
21	11:88815760:A:G	rs11018458	G	A	0.3091	2.96628e-07	0.0121375	0.00236803	0.957087	rs12363323	3.452	0	0	0	NA	NA	NA	0
21	11:88819742:C:G	rs11018463	C	G	0.3091	2.44259e-07	0.0122214	0.00236755	0.957087	rs12363323	0.218	0	0	0	NA	NA	NA	0
21	11:88821114:C:G	rs11018464	C	G	0.3091	1.16068e-07	0.0125662	0.00237116	0.957087	rs12363323	0.284	0	0	0	NA	NA	NA	0
21	11:88822368:A:G	rs11018466	A	G	0.332	1.75407e-07	0.0123076	0.00235612	0.900936	rs12363323	0.094	0	0	0	NA	NA	NA	0
21	11:88826626:A:C	rs11018468	C	A	0.3091	3.77818e-07	0.0120527	0.00237266	0.957087	rs12363323	8.795	0	0	0	NA	NA	NA	0
21	11:88831103:A:G	rs11018471	A	G	0.332	2.53028e-07	0.0121094	0.00234885	0.900936	rs12363323	2.186	0	1	0	NA	NA	NA	1
21	11:88834258:A:G	rs9665832	A	G	0.3091	1.31686e-07	0.0125359	0.0023758	0.957087	rs12363323	0.048	0	0	0	NA	NA	NA	0
21	11:88836328:C:T	rs4121733	T	C	0.3091	3.67418e-07	0.0120654	0.0023727	0.957087	rs12363323	3.661	0	0	0	NA	NA	NA	0
21	11:88841459:C:T	rs1942497	C	T	0.334	2.1029e-07	0.0121777	0.00234638	0.911044	rs12363323	2.136	0	0	0	NA	NA	NA	0
21	11:88842024:C:T	rs12804807	C	T	0.3091	2.12274e-07	0.0122836	0.00236757	0.957087	rs12363323	NA	0	0	0	NA	NA	NA	0
21	11:88844343:A:C	rs10765187	A	C	0.334	1.96744e-07	0.0122156	0.00234807	0.911044	rs12363323	4.112	0	0	0	NA	NA	NA	0
21	11:88850924:A:G	rs4623905	G	A	0.3131	NA	NA	NA	0.995199	rs12363323	8.455	0	0	0	NA	NA	NA	0
21	11:88855628:A:G	rs1942484	A	G	0.332	5.27223e-08	0.0128232	0.00235639	0.919615	rs12363323	0.433	0	0	0	NA	NA	NA	0
21	11:88856292:A:G	rs12363323	A	G	0.3141	2.25301e-08	0.0132263	0.00236549	1	rs12363323	1.65	0	0	0	NA	NA	NA	0
21	11:88856423:C:G	rs12363640	C	G	0.3141	7.32532e-08	0.0127179	0.0023626	1	rs12363323	0.296	0	0	0	NA	NA	NA	0
21	11:88856782:G:T	rs1942486	G	T	0.3141	8.62257e-08	0.0126478	0.00236249	1	rs12363323	2.849	0	0	0	NA	NA	NA	0
21	11:88857653:A:G	rs11018484	A	G	0.331	4.86361e-08	0.0128573	0.00235645	0.914322	rs12363323	4.545	0	0	0	NA	NA	NA	0
21	11:88862822:A:T	rs17792911	T	A	0.3141	9.35495e-08	0.0126119	0.0023623	1	rs12363323	1.748	0	0	0	NA	NA	NA	0
21	11:88865114:A:G	rs12363510	G	A	0.3141	1.0573e-07	0.0125599	0.00236241	1	rs12363323	0.856	0	0	0	NA	NA	NA	0
21	11:88866026:C:T	rs56201508	T	C	0.332	5.95442e-08	0.012762	0.00235454	0.919615	rs12363323	1.736	0	0	0	NA	NA	NA	0
21	11:88869323:C:G	rs10830217	G	C	0.3141	8.83266e-08	0.0126526	0.00236531	1	rs12363323	0.256	0	0	0	NA	NA	NA	0
21	11:88871260:C:G	rs7103137	C	G	0.3141	5.8455e-08	0.0128554	0.00237032	1	rs12363323	0.613	0	0	0	NA	NA	NA	0
21	11:88872164:A:G	rs10830218	A	G	0.3151	4.94057e-08	0.0129288	0.00237076	0.995233	rs12363323	0.568	0	0	0	NA	NA	NA	0
21	11:88872509:A:T	rs10830219	T	A	0.3151	4.23129e-08	0.0129928	0.00237055	0.995233	rs12363323	0.748	0	0	0	NA	NA	NA	0
21	11:88873294:C:G	rs35486674	G	C	0.3141	2.87937e-08	0.0131562	0.00237108	0.97129	rs12363323	2.502	0	0	0	NA	NA	NA	0
21	11:88873421:C:T	rs11018506	C	T	0.3141	2.68796e-08	0.0131796	0.00237017	0.97129	rs12363323	3.478	0	0	0	NA	NA	NA	0
21	11:88921557:C:T	rs594647	T	C	0.4334	2.94182e-09	0.0134219	0.00226156	1	rs594647	5.36	0	0	0	NA	NA	NA	0
21	11:88921572:A:C	rs72963135	A	C	0.2416	1.36905e-12	0.017594	0.00248252	0.905581	rs1126809	9.509	0	0	0	NA	NA	NA	0
21	11:88982718:C:T	rs10741305	C	T	0.494	4.4404e-09	0.0131718	0.00224511	0.908977	rs28521275	0.641	0	0	0	NA	NA	NA	0
21	11:89002566:A:C	rs591260	C	A	0.4851	1.01949e-09	0.0137106	0.00224531	0.940463	rs28521275	7.293	0	0	0	NA	NA	NA	0
21	11:89004894:C:T	rs645592	C	T	0.4851	1.1308e-09	0.0136738	0.00224537	0.940463	rs28521275	1.115	0	0	0	NA	NA	NA	0
21	11:89011046:A:G	rs1393350	A	G	0.2435	7.66287e-14	0.0185087	0.00247575	0.949892	rs1126809	2.055	0	0	0	NA	NA	NA	0
21	11:89014355:C:T	rs12273884	C	T	0.3777	4.86211e-14	0.0173177	0.00229813	0.924093	rs11018564	2.459	0	0	0	NA	NA	NA	0
21	11:89017961:A:G	rs1126809	A	G	0.2525	4.93882e-15	0.0190899	0.00243852	1	rs1126809	34	1	0	0	NA	NA	NA	0
21	11:89018440:A:G	rs1827430	G	A	0.3777	4.89052e-14	0.0173205	0.00229873	0.924093	rs11018564	0.2	0	0	0	NA	NA	NA	0
21	11:89019737:C:T	rs598769	T	C	0.4662	1.33787e-11	0.0152128	0.00224892	0.944002	rs28521275	0.863	0	0	0	NA	NA	NA	0
21	11:89020590:C:T	rs9919559	C	T	0.3767	8.06987e-14	0.0171772	0.00229975	0.928186	rs11018564	0.274	0	0	0	NA	NA	NA	0
21	11:89022673:C:G	rs501301	C	G	0.4861	6.30171e-10	0.0138806	0.00224508	0.943917	rs28521275	0.929	0	0	0	NA	NA	NA	0
21	11:89022679:C:G	rs11018562	C	G	0.3757	NA	NA	NA	0.932003	rs11018564	1.2	0	0	0	NA	NA	NA	0
21	11:89026407:A:T	rs7947262	T	A	0.3748	NA	NA	NA	0.927409	rs11018564	7.257	0	0	0	NA	NA	NA	0
21	11:89028969:C:T	rs28521275	T	C	0.4771	8.45502e-11	0.0145886	0.00224708	1	rs28521275	4.227	0	0	0	NA	NA	NA	0
21	11:89029931:C:T	rs4121404	C	T	0.4573	2.6635e-12	0.0157272	0.00224853	0.913694	rs28521275	0.682	0	0	0	NA	NA	NA	0
21	11:89030399:G:T	rs7951935	T	G	0.3529	1.02766e-14	0.0178943	0.00231318	0.935928	rs11018564	1.005	0	0	0	NA	NA	NA	0
21	11:89030529:A:C	rs7924538	A	C	0.3519	1.20571e-14	0.0178484	0.00231334	0.94052	rs11018564	2.814	0	0	0	NA	NA	NA	0
21	11:89033227:A:G	rs1954771	A	G	0.4553	6.4798e-13	0.0161732	0.0022494	0.921535	rs28521275	2.809	0	0	0	NA	NA	NA	0
21	11:89035134:C:T	rs11018564	C	T	0.3658	5.46162e-15	0.0179775	0.00230015	1	rs11018564	0.395	0	0	0	NA	NA	NA	0
21	11:89035339:G:T	rs3913538	G	T	0.3499	NA	NA	NA	0.932382	rs11018564	1.417	0	0	0	NA	NA	NA	0
21	11:89036245:G:T	rs1502259	T	G	0.4563	9.9748e-13	0.0160401	0.0022494	0.917417	rs28521275	0.88	0	0	0	NA	NA	NA	0
21	11:89037936:C:T	rs1806319	C	T	0.3539	5.52771e-15	0.0180665	0.00231199	0.940099	rs11018564	1.39	0	0	0	NA	NA	NA	0
21	11:89043557:A:G	rs7129117	A	G	0.4592	NA	NA	NA	0.90554	rs28521275	0.433	0	0	0	NA	NA	NA	0
21	11:89043574:A:C	rs7129131	C	A	0.4602	2.31037e-12	0.0157722	0.00224856	0.9019	rs28521275	1.678	0	0	0	NA	NA	NA	0
21	11:89044911:A:G	rs11018569	G	A	0.3579	1.67316e-14	0.0177251	0.0023099	0.948532	rs11018564	4.29	0	0	0	NA	NA	NA	0
21	11:89045079:G:T	rs655108	G	T	0.4831	1.56155e-10	0.0143737	0.00224616	0.977266	rs28521275	2.104	0	0	0	NA	NA	NA	0
21	11:89045556:G:T	rs10830256	T	G	0.4592	1.97473e-12	0.0158231	0.00224879	0.90554	rs28521275	4.36	0	0	0	NA	NA	NA	0
21	11:89055293:A:G	rs1967203	G	A	0.4592	1.57304e-12	0.0158944	0.00224882	0.905952	rs28521275	2.535	0	0	0	NOX4	ENSG00000086991	ENST00000263317;ENST00000343727;ENST00000375979;ENST00000413594;ENST00000424319;ENST00000525196;ENST00000527626;ENST00000527956;ENST00000528341;ENST00000531342;ENST00000532825;ENST00000534731;ENST00000535633;ENST00000542487	0
22	11:118480115:C:G	rs12803321	C	G	0.3569	3.4986e-12	0.0163376	0.00234868	0.984302	rs67307131	1.974	0	1	1	PHLDB1	ENSG00000019144	ENST00000356063;ENST00000361417	2
22	11:118480223:C:T	rs67307131	C	T	0.3529	7.39632e-13	0.0169159	0.00235864	1	rs67307131	5.575	0	1	1	PHLDB1	ENSG00000019144	ENST00000356063;ENST00000361417	2
22	11:118480285:C:G	rs12225399	C	G	0.3509	1.2047e-12	0.0167521	0.00235784	0.991988	rs67307131	3.502	0	1	1	PHLDB1	ENSG00000019144	ENST00000356063;ENST00000361417	2
22	11:118486067:C:T	rs11603023	C	T	0.4374	4.56803e-10	-0.0141233	0.00226579	0.901554	rs577396	2.921	0	1	2	PHLDB1	ENSG00000019144	ENST00000356063;ENST00000361417	3
22	11:118491801:A:AC	rs5795129	AC	A	0.4612	NA	NA	NA	0.992567	rs577396	1.443	0	1	1	NA	NA	NA	2
22	11:118499469:C:G	rs577396	G	C	0.4632	1.19763e-10	-0.0145194	0.00225469	1	rs577396	0.157	0	1	2	PHLDB1	ENSG00000019144	ENST00000527898	3
22	11:118501299:A:G	rs7936556	A	G	0.4394	3.81364e-10	0.0141812	0.00226483	0.907853	rs577396	9.332	0	0	0	PHLDB1	ENSG00000019144	ENST00000527898	0
22	11:118501459:A:G	rs11216934	G	A	0.4632	1.20825e-10	-0.0145163	0.00225469	1	rs577396	3.522	0	0	0	PHLDB1	ENSG00000019144	ENST00000527898	0
22	11:118509668:A:G	rs483598	G	A	0.4632	1.2086e-10	-0.0145161	0.00225466	1	rs577396	5.975	0	0	0	PHLDB1	ENSG00000019144	ENST00000524713;ENST00000527898	0
22	11:118510562:A:G	rs4245184	A	G	0.4394	3.8841e-10	0.0141746	0.00226482	0.907853	rs577396	1.919	0	0	1	PHLDB1	ENSG00000019144	ENST00000524713;ENST00000527898	1
22	11:118511352:C:T	rs644273	T	C	0.4394	3.88572e-10	0.0141745	0.00226482	0.907853	rs577396	6.441	0	0	2	PHLDB1	ENSG00000019144	ENST00000524713;ENST00000527898	2
22	11:118511757:A:G	rs654423	A	G	0.4394	3.71445e-10	0.0141901	0.00226477	0.907853	rs577396	7.47	0	0	2	PHLDB1	ENSG00000019144	ENST00000524713;ENST00000527898	2
22	11:118514022:C:G	rs613243	G	C	0.4632	1.39783e-10	-0.014466	0.00225462	1	rs577396	3.841	0	0	1	PHLDB1	ENSG00000019144	ENST00000524713;ENST00000527898	1
22	11:118521549:A:G	rs494560	A	G	0.4404	4.29363e-10	0.0141386	0.00226472	0.903795	rs577396	1.19	0	0	0	TREH;PHLDB1	ENSG00000118094;ENSG00000019144	ENST00000264029;ENST00000397925;ENST00000524713;ENST00000525958;ENST00000529101;ENST00000530256	0
22	11:118542383:C:T	rs687190	T	C	0.4632	1.80668e-10	-0.0143938	0.00225717	0.970306	rs577396	5.296	0	0	0	NA	NA	NA	0
22	11:118544744:A:ACT	rs34808635	ACT	A	0.4632	NA	NA	NA	0.977594	rs577396	0.186	0	0	0	NA	NA	NA	0
22	11:118707249:C:G	rs4938551	G	C	0.4433	4.7563e-09	-0.0133188	0.00227459	0.951254	rs4938560	0.324	0	0	0	NA	NA	NA	0
22	11:118708564:G:T	rs484232	G	T	0.4463	6.25504e-09	-0.0132164	0.00227485	0.9623	rs4938560	2.754	0	0	0	NA	NA	NA	0
22	11:118714123:G:T	rs4938553	T	G	0.4473	NA	NA	NA	0.966055	rs4938560	0.917	0	0	0	NA	NA	NA	0
22	11:118716563:A:G	rs2851460	G	A	0.4453	5.00851e-09	-0.0133019	0.00227503	0.95856	rs4938560	2.35	0	0	0	NA	NA	NA	0
22	11:118717708:A:G	rs7107756	G	A	0.4344	1.22417e-08	-0.0130221	0.00228605	0.919182	rs4938560	2.761	0	0	0	NA	NA	NA	0
22	11:118717732:A:G	rs11217052	A	G	0.4533	2.88625e-09	-0.013469	0.00226829	0.996182	rs4938560	3.738	0	0	0	NA	NA	NA	0
22	11:118718061:C:T	rs4938559	C	T	0.4523	2.79701e-09	-0.0134803	0.00226823	1	rs4938560	7.869	0	0	0	NA	NA	NA	0
22	11:118718062:A:G	rs4938560	A	G	0.4523	2.49734e-09	-0.0135233	0.00226838	1	rs4938560	7.947	0	0	0	NA	NA	NA	0
22	11:118735476:A:G	rs10892301	A	G	0.4463	3.3356e-09	0.0134063	0.00226681	0.931851	rs4938560	10.54	0	0	0	NA	NA	NA	0
23	14:52514733:A:C	rs2516587	A	C	0.3907	7.48904e-11	-0.0148352	0.00227865	1	rs1566129	2.698	0	0	0	NA	NA	NA	0
23	14:52514912:C:T	rs1566129	C	T	0.3907	7.1535e-11	-0.0148517	0.00227878	1	rs1566129	0.149	0	0	0	NA	NA	NA	0
23	14:52514981:A:G	rs1566128	G	A	0.3907	7.32159e-11	-0.0148431	0.00227867	1	rs1566129	1.591	0	0	0	NA	NA	NA	0
23	14:52515259:G:T	rs2749882	G	T	0.3907	8.75903e-11	-0.0147827	0.00227883	1	rs1566129	1.454	0	0	0	NA	NA	NA	0
23	14:52515716:A:C	rs2749883	C	A	0.3897	1.25912e-10	-0.0146575	0.00227883	0.995708	rs1566129	2.463	0	0	1	NA	NA	NA	1
23	14:52516293:C:CA	14:52516293:C:CA	C	CA	0.347	NA	NA	NA	0.907223	rs1566129	NA	0	0	1	NA	NA	NA	1
23	14:52516395:C:T	rs2645731	T	C	0.3907	1.20186e-10	-0.0146683	0.00227801	1	rs1566129	0.271	0	0	1	NA	NA	NA	1
23	14:52516567:G:T	rs2749885	G	T	0.2612	NA	NA	NA	1	rs1566129	3.24	0	0	1	NA	NA	NA	1
24	16:53800954:C:T	rs1421085	C	T	0.4324	3.39371e-07	-0.0116751	0.00228917	0.92841	rs62033400	14.77	0	0	0	NA	NA	NA	0
24	16:53802494:C:T	rs11642015	T	C	0.4324	2.72044e-07	-0.0117695	0.00228896	0.92841	rs62033400	8.63	0	1	0	NA	NA	NA	1
24	16:53803223:A:G	rs62048402	A	G	0.4324	2.69082e-07	-0.0117743	0.00228898	0.92841	rs62033400	6.591	0	0	0	NA	NA	NA	0
24	16:53803574:A:T	rs1558902	A	T	0.4324	2.61132e-07	-0.0117871	0.00228897	0.92841	rs62033400	6.382	0	0	1	NA	NA	NA	1
24	16:53805207:A:C	rs11075985	A	C	0.4453	5.23627e-07	-0.0113989	0.00227185	0.901132	rs62033400	4.554	0	0	0	NA	NA	NA	0
24	16:53806453:A:G	rs56094641	G	A	0.4344	1.23377e-07	-0.0121001	0.00228803	0.928604	rs62033400	NA	0	0	0	NA	NA	NA	0
24	16:53809123:C:T	rs55872725	T	C	0.4324	3.06543e-07	-0.011718	0.00228895	0.92841	rs62033400	4.141	0	0	1	NA	NA	NA	1
24	16:53810546:A:C	rs7187250	A	C	0.4145	5.46436e-08	-0.0124891	0.00229769	0.996322	rs62033400	2.129	0	0	1	NA	NA	NA	1
24	16:53810686:C:T	rs7193144	C	T	0.4135	2.5235e-08	-0.0127995	0.00229725	0.992677	rs62033400	2.172	0	0	0	NA	NA	NA	0
24	16:53810943:C:T	rs62033399	T	C	0.4135	3.14071e-08	-0.0127123	0.00229737	0.992677	rs62033400	5.141	0	0	0	NA	NA	NA	0
24	16:53811788:A:G	rs62033400	G	A	0.4155	9.50256e-09	-0.0131836	0.00229705	1	rs62033400	3.942	0	0	0	NA	NA	NA	0
24	16:53812433:C:T	rs8063057	C	T	0.4155	1.05239e-08	-0.0131378	0.002296	1	rs62033400	2.974	0	1	0	NA	NA	NA	1
24	16:53812770:A:ATTTT	rs71863246	ATTTT	A	0.4155	NA	NA	NA	0.985435	rs62033400	0.771	0	1	0	NA	NA	NA	1
24	16:53813367:G:T	rs17817449	G	T	0.4145	2.51397e-08	-0.0127994	0.00229696	0.996322	rs62033400	15.33	0	1	0	NA	NA	NA	1
24	16:53813450:A:T	rs8043757	T	A	0.4135	2.35975e-08	-0.0128244	0.00229691	0.992645	rs62033400	0.875	0	1	0	NA	NA	NA	1
24	16:53814363:G:T	rs9972653	T	G	0.4135	1.26298e-08	-0.0130472	0.00229261	0.985287	rs62033400	0.158	0	1	0	NA	NA	NA	1
24	16:53815435:C:T	rs17817497	C	T	0.4125	2.28108e-08	-0.0128423	0.0022977	0.989011	rs62033400	2.519	0	0	0	NA	NA	NA	0
24	16:53816275:A:C	rs8050136	A	C	0.4135	2.4131e-08	-0.0128172	0.00229722	0.992645	rs62033400	10.82	0	0	0	NA	NA	NA	0
24	16:53816752:A:G	rs8051591	G	A	0.4145	2.47344e-08	-0.012807	0.00229716	0.996322	rs62033400	6.767	0	0	0	NA	NA	NA	0
24	16:53816838:A:G	rs9935401	A	G	0.4145	5.04585e-08	-0.0125208	0.00229752	0.996322	rs62033400	3.043	0	0	0	NA	NA	NA	0
24	16:53818167:C:T	rs9933509	C	T	0.4245	2.32289e-07	-0.0117894	0.00227972	0.953294	rs62033400	0.944	0	0	0	NA	NA	NA	0
24	16:53818460:G:T	rs3751812	T	G	0.4135	3.86246e-08	-0.0126336	0.00229827	0.985345	rs62033400	NA	0	0	0	NA	NA	NA	0
24	16:53818724:A:G	rs3751814	A	G	0.4135	4.45648e-08	-0.0125721	0.00229764	0.992677	rs62033400	1.188	0	0	0	NA	NA	NA	0
24	16:53818813:A:G	rs9931900	G	A	0.4245	2.42127e-07	-0.0117718	0.00227972	0.953294	rs62033400	9.325	0	0	0	NA	NA	NA	0
24	16:53818834:A:G	rs56313538	G	A	0.4135	4.37608e-08	-0.0125797	0.00229768	0.992677	rs62033400	6.151	0	0	0	NA	NA	NA	0
24	16:53819169:C:T	rs9936385	C	T	0.4135	4.38843e-08	-0.0125786	0.00229769	0.992677	rs62033400	3.388	0	0	0	NA	NA	NA	0
24	16:53819198:C:G	rs9923233	C	G	0.4135	4.38322e-08	-0.0125791	0.00229769	0.992677	rs62033400	0.024	0	0	0	NA	NA	NA	0
24	16:53819367:A:G	rs9923312	A	G	0.4135	4.38215e-08	-0.0125791	0.00229767	0.992677	rs62033400	11.14	0	0	0	NA	NA	NA	0
24	16:53819771:A:G	rs11075988	A	G	0.4135	4.48285e-08	-0.0125699	0.00229769	0.992677	rs62033400	2.26	0	0	0	NA	NA	NA	0
24	16:53819877:C:T	rs11075989	T	C	0.4135	4.64739e-08	-0.0125554	0.00229771	0.992677	rs62033400	2.179	0	0	0	NA	NA	NA	0
24	16:53819893:A:G	rs11075990	G	A	0.4135	4.64592e-08	-0.0125555	0.00229771	0.992677	rs62033400	2.953	0	0	0	NA	NA	NA	0
24	16:53819937:A:T	rs11075991	T	A	0.4135	4.54375e-08	-0.0125646	0.00229771	0.992677	rs62033400	2.587	0	0	0	NA	NA	NA	0
24	16:53820066:C:T	rs11075992	C	T	0.4135	4.35847e-08	-0.0125815	0.0022977	0.992677	rs62033400	7.143	0	0	0	NA	NA	NA	0
24	16:53820503:A:G	rs9926289	A	G	0.4135	4.3624e-08	-0.0125811	0.00229771	0.992677	rs62033400	12.09	0	0	0	NA	NA	NA	0
24	16:53820527:A:T	rs9939609	A	T	0.4135	4.52258e-08	-0.0125663	0.00229769	0.992677	rs62033400	12.05	0	0	0	NA	NA	NA	0
24	16:53820813:A:G	rs9937709	G	A	0.4245	2.55593e-07	-0.0117489	0.00227976	0.953294	rs62033400	2.915	0	0	0	NA	NA	NA	0
24	16:53820996:C:G	rs9927317	G	C	0.4135	4.76464e-08	-0.0125477	0.00229816	0.992677	rs62033400	0.545	0	0	0	NA	NA	NA	0
24	16:53821125:A:G	rs17817712	G	A	0.4135	4.34708e-08	-0.0125864	0.00229842	0.992677	rs62033400	8.145	0	0	0	NA	NA	NA	0
24	16:53821297:C:T	rs7206410	C	T	0.4125	4.41392e-08	-0.0125764	0.00229771	0.989064	rs62033400	3.381	0	0	0	NA	NA	NA	0
24	16:53821413:C:T	rs7206629	C	T	0.4235	2.36626e-07	-0.011782	0.0022798	0.949655	rs62033400	4.026	0	0	0	NA	NA	NA	0
24	16:53821615:A:G	rs7202116	G	A	0.4125	3.86591e-08	-0.0126298	0.00229764	0.989064	rs62033400	14.79	0	0	0	NA	NA	NA	0
24	16:53821690:A:G	rs7202296	G	A	0.4125	3.76793e-08	-0.0126403	0.00229765	0.989064	rs62033400	19.32	0	0	0	NA	NA	NA	0
24	16:53821862:C:T	rs7201850	T	C	0.4235	2.5297e-07	-0.0117536	0.00227983	0.949655	rs62033400	5.851	0	0	0	NA	NA	NA	0
24	16:53822142:A:C	rs66908032	A	C	0.4125	4.57904e-08	-0.0125617	0.00229777	0.989064	rs62033400	0.565	0	1	0	NA	NA	NA	1
24	16:53822183:C:T	rs72803697	T	C	0.4125	4.60342e-08	-0.0125595	0.00229776	0.989064	rs62033400	10.48	0	1	0	NA	NA	NA	1
24	16:53822237:A:G	rs62033403	G	A	0.4105	4.59212e-08	-0.0125606	0.00229777	0.981936	rs62033400	2.615	0	1	1	NA	NA	NA	2
24	16:53822239:A:G	rs62033404	G	A	0.4105	4.66606e-08	-0.012554	0.00229776	0.981936	rs62033400	1.347	0	1	1	NA	NA	NA	2
24	16:53822387:C:T	rs62033405	T	C	0.4125	4.17289e-08	-0.0126031	0.00229842	0.989064	rs62033400	2.068	0	1	1	NA	NA	NA	2
24	16:53822440:A:G	rs7206122	A	G	0.4125	4.58177e-08	-0.0125616	0.00229779	0.989064	rs62033400	0.013	0	1	1	NA	NA	NA	2
24	16:53822502:G:T	rs7190396	G	T	0.4125	4.4765e-08	-0.012571	0.00229778	0.989064	rs62033400	0.866	0	1	1	NA	NA	NA	2
24	16:53822514:C:CAAA	rs530568312	CAAA	C	0.4135	NA	NA	NA	0.985345	rs62033400	3.805	0	1	2	NA	NA	NA	3
24	16:53822651:A:G	rs7185735	G	A	0.4125	4.58249e-08	-0.0125614	0.00229777	0.989064	rs62033400	3.735	0	1	2	NA	NA	NA	3
24	16:53823727:C:T	rs79994966	C	T	0.4125	4.53243e-08	-0.0125696	0.00229844	0.989064	rs62033400	0.111	0	0	1	NA	NA	NA	1
24	16:53824226:A:G	rs62033406	G	A	0.4384	3.52926e-07	-0.0116253	0.00228271	0.900108	rs62033400	3.308	0	0	0	NA	NA	NA	0
24	16:53825488:C:T	rs9941349	T	C	0.4235	2.17905e-07	-0.0118205	0.00228046	0.949655	rs62033400	3.483	0	0	0	NA	NA	NA	0
24	16:53825905:A:G	rs56137030	G	A	0.4125	NA	NA	NA	0.989064	rs62033400	3.467	0	0	0	NA	NA	NA	0
24	16:53826028:C:T	rs28567725	C	T	0.4235	2.22733e-07	-0.0118103	0.0022803	0.949655	rs62033400	2.072	0	0	0	NA	NA	NA	0
24	16:53827179:C:G	rs9931494	G	C	0.4225	2.53214e-07	-0.0117563	0.00228043	0.945823	rs62033400	3.455	0	0	0	NA	NA	NA	0
24	16:53827479:A:G	rs10468280	G	A	0.4115	4.43151e-08	-0.012579	0.0022985	0.985409	rs62033400	3.207	0	0	0	NA	NA	NA	0
24	16:53827962:A:G	rs62033408	G	A	0.4115	4.48939e-08	-0.0125737	0.00229849	0.985409	rs62033400	9.429	0	1	1	NA	NA	NA	2
24	16:53828066:C:T	rs17817964	T	C	0.4115	5.07805e-08	-0.0125239	0.00229857	0.985409	rs62033400	11.39	0	1	1	NA	NA	NA	2
24	16:53830055:C:G	rs62033413	G	C	0.4205	6.38754e-08	-0.012329	0.00227994	0.917753	rs62033400	0.896	0	0	0	NA	NA	NA	0
24	16:53830452:A:G	rs9930501	G	A	0.4384	3.60026e-07	-0.0115278	0.00226526	0.901407	rs62033400	2.404	0	0	0	NA	NA	NA	0
24	16:53830465:A:G	rs9930506	G	A	0.4384	4.20591e-07	-0.0114612	0.00226534	0.901407	rs62033400	0.575	0	0	0	NA	NA	NA	0
24	16:53830491:C:T	rs9932754	C	T	0.4384	3.68e-07	-0.0115186	0.00226531	0.901407	rs62033400	0.325	0	0	0	NA	NA	NA	0
24	16:53830867:A:T	rs9933040	A	T	0.4384	4.0203e-07	-0.0114803	0.00226525	0.901407	rs62033400	3.653	0	0	0	NA	NA	NA	0
24	16:53831146:C:T	rs9922708	T	C	0.4374	3.56354e-07	-0.0115329	0.00226539	0.904269	rs62033400	2.688	0	0	0	NA	NA	NA	0
24	16:53831354:C:T	rs72805611	T	C	0.4205	7.18699e-08	-0.0122807	0.00227994	0.917753	rs62033400	7.361	0	0	0	NA	NA	NA	0
24	16:53831771:G:T	rs9922619	T	G	0.4374	3.61928e-07	-0.0115272	0.00226559	0.904269	rs62033400	2.345	0	0	0	NA	NA	NA	0
24	16:53834607:C:T	rs7188250	C	T	0.4215	1.40526e-07	-0.0119938	0.00227821	0.914567	rs62033400	9.136	0	0	0	NA	NA	NA	0
24	16:53834608:A:G	rs72805612	A	G	0.4195	8.31663e-08	-0.0122212	0.00228002	0.92132	rs62033400	10.24	0	0	0	NA	NA	NA	0
24	16:53837144:G:T	rs11075993	T	G	0.4215	8.99527e-08	-0.0121891	0.00228007	0.9142	rs62033400	0.944	0	0	0	NA	NA	NA	0
24	16:53837342:A:G	rs72805613	G	A	0.4215	1.07508e-07	-0.0121138	0.00227979	0.9142	rs62033400	7.243	0	0	0	NA	NA	NA	0
24	16:53840525:C:G	rs12149574	G	C	0.4225	1.17087e-07	-0.0120787	0.00227987	0.911033	rs62033400	2.118	0	0	1	NA	NA	NA	1
24	16:53842908:A:G	rs12149832	A	G	0.4185	6.77956e-08	-0.0123065	0.00228028	0.910896	rs62033400	3.596	0	0	0	NA	NA	NA	0
25	16:55490089:A:G	rs11643666	A	G	0.2207	3.21475e-08	-0.0154139	0.00278766	0.908734	rs78417468	1.033	0	0	0	NA	NA	NA	0
25	16:55490167:G:T	rs11643684	T	G	0.2207	3.08323e-08	-0.0154335	0.00278752	0.908734	rs78417468	0.411	0	0	0	NA	NA	NA	0
25	16:55490764:A:T	rs17300627	A	T	0.2207	2.79767e-08	-0.0154822	0.00278775	0.908734	rs78417468	7.139	0	0	0	NA	NA	NA	0
25	16:55491049:A:C	rs17300655	A	C	0.2376	1.4732e-08	-0.0152141	0.00268579	0.994793	rs78417468	15.62	0	0	0	NA	NA	NA	0
25	16:55492332:A:G	rs62026816	A	G	0.2366	1.54333e-08	-0.0151923	0.00268573	1	rs78417468	1.709	0	0	1	NA	NA	NA	1
25	16:55492759:A:T	rs78528263	A	T	0.2366	1.37591e-08	-0.0152442	0.00268555	1	rs78417468	5.046	0	0	1	NA	NA	NA	1
25	16:55492795:A:G	rs78417468	A	G	0.2366	1.33438e-08	-0.0152584	0.00268558	1	rs78417468	0.991	0	0	0	NA	NA	NA	0
25	16:55492932:A:G	rs62026817	A	G	0.2366	1.52916e-08	-0.0151946	0.00268538	1	rs78417468	1.439	0	0	0	NA	NA	NA	0
26	17:2574821:A:G	rs12938775	A	G	0.4563	8.10318e-09	-0.0129444	0.00224484	1	rs12938775	1.898	0	0	0	PAFAH1B1	ENSG00000007168	ENST00000451360;ENST00000574468	0
27	18:44137400:C:T	rs118174674	T	C	0.02286	2.75777e-08	0.0433693	0.00780563	1	rs118174674	20.2	0	0	0	NA	NA	NA	0
28	18:52625943:C:T	rs11152089	T	C	0.2217	2.6324e-08	0.0152215	0.00273558	0.989195	rs4611552	4.852	0	1	1	NA	NA	NA	2
28	18:52626010:A:C	rs11152090	C	A	0.2227	2.1587e-08	0.0152967	0.00273216	0.983744	rs4611552	1.024	0	1	1	NA	NA	NA	2
28	18:52626373:A:G	rs72930979	A	G	0.2217	2.121e-08	0.0153048	0.00273211	0.989195	rs4611552	6.327	0	1	1	NA	NA	NA	2
28	18:52626971:G:GT	rs78262786	G	GT	0.2217	NA	NA	NA	0.989195	rs4611552	NA	0	1	1	NA	NA	NA	2
28	18:52629054:A:G	rs72930982	G	A	0.2247	1.9373e-08	0.0153492	0.00273238	0.994595	rs4611552	0.225	0	0	0	NA	NA	NA	0
28	18:52632968:C:T	rs72930998	C	T	0.2237	1.99795e-08	0.0153379	0.00273298	1	rs4611552	2.759	0	0	0	NA	NA	NA	0
28	18:52634506:G:GT	rs56048644	GT	G	0.2237	NA	NA	NA	1	rs4611552	NA	0	0	1	NA	NA	NA	1
28	18:52634534:G:T	rs55904883	G	T	0.2247	1.9935e-08	0.0153391	0.002733	0.994595	rs4611552	3.603	0	0	1	NA	NA	NA	1
28	18:52636091:C:T	rs4611552	C	T	0.2237	1.91841e-08	0.0153578	0.00273309	1	rs4611552	0.736	0	0	0	NA	NA	NA	0
28	18:52637450:G:T	rs4632206	G	T	0.2237	1.95511e-08	0.0153515	0.00273357	1	rs4611552	6.632	0	0	0	NA	NA	NA	0
28	18:52638042:A:C	rs11659325	C	A	0.2237	1.95145e-08	0.0153527	0.00273362	1	rs4611552	0.399	0	0	0	NA	NA	NA	0
28	18:52638831:A:C	rs72932633	A	C	0.2237	1.94493e-08	0.0153545	0.00273366	1	rs4611552	4.347	0	0	0	NA	NA	NA	0
29	19:2370476:A:C	rs8102051	C	A	0.3499	1.45202e-08	-0.0131944	0.00232822	1	rs8102051	0.827	0	0	0	NA	NA	NA	0
29	19:2372184:A:G	rs6510660	A	G	0.3489	6.15439e-08	-0.0126641	0.00233902	0.932341	rs8102051	0.544	0	0	0	NA	NA	NA	0
29	19:2378830:A:G	rs4417647	A	G	0.3559	1.87092e-08	-0.0130733	0.00232475	0.976289	rs8102051	2.451	0	0	0	NA	NA	NA	0
29	19:2380688:C:T	rs12463037	C	T	0.3479	6.78943e-08	-0.0125682	0.00232888	0.944393	rs8102051	1.258	0	0	0	TMPRSS9	ENSG00000178297	ENST00000332578	0
29	19:2380818:C:G	rs4807247	C	G	0.3479	8.01687e-08	-0.0124986	0.0023289	0.944393	rs8102051	1.107	0	0	0	TMPRSS9	ENSG00000178297	ENST00000332578	0
29	19:2380846:A:G	rs4807248	G	A	0.3479	8.72778e-08	-0.0124636	0.00232904	0.944393	rs8102051	0.523	0	0	0	TMPRSS9	ENSG00000178297	ENST00000332578	0
29	19:2381268:A:G	rs4807250	G	A	0.3469	6.94885e-08	-0.0125583	0.00232884	0.940328	rs8102051	1.321	0	0	0	TMPRSS9	ENSG00000178297	ENST00000332578	0
29	19:2381718:A:G	rs10422625	A	G	0.3469	7.67206e-08	-0.0125171	0.0023289	0.940328	rs8102051	1.625	0	0	0	TMPRSS9	ENSG00000178297	ENST00000332578	0
29	19:2381841:C:T	rs10424462	C	T	0.3469	NA	NA	NA	0.940328	rs8102051	2.601	0	0	0	TMPRSS9	ENSG00000178297	ENST00000332578	0
29	19:2381994:C:T	rs7245890	C	T	0.3469	7.62482e-08	-0.0125197	0.0023289	0.940328	rs8102051	0.378	0	0	0	TMPRSS9	ENSG00000178297	ENST00000332578	0
29	19:2382176:A:T	rs2033256	T	A	0.3469	NA	NA	NA	0.940328	rs8102051	3.111	0	0	0	TMPRSS9	ENSG00000178297	ENST00000332578	0
29	19:2382194:A:G	rs2033257	A	G	0.3469	7.85606e-08	-0.0125071	0.00232889	0.940328	rs8102051	2.274	0	0	0	TMPRSS9	ENSG00000178297	ENST00000332578	0
29	19:2382236:A:G	rs2033258	G	A	0.3529	3.25813e-08	-0.0128505	0.00232506	0.971945	rs8102051	2.195	0	0	0	TMPRSS9	ENSG00000178297	ENST00000332578	0
29	19:2382368:A:G	rs7260028	A	G	0.3439	8.34635e-08	-0.0124835	0.00232925	0.928696	rs8102051	1.115	0	0	0	TMPRSS9	ENSG00000178297	ENST00000332578	0
29	19:2382770:C:T	rs10405524	T	C	0.3429	8.75898e-08	-0.0124632	0.00232925	0.924684	rs8102051	1.037	0	0	0	TMPRSS9	ENSG00000178297	ENST00000332578	0
29	19:2382900:C:G	rs10405937	G	C	0.3429	8.58072e-08	-0.012472	0.00232926	0.924684	rs8102051	1.646	0	0	0	TMPRSS9	ENSG00000178297	ENST00000332578	0
29	19:2383020:A:G	rs10412133	G	A	0.3429	9.33492e-08	-0.0124365	0.00232927	0.924684	rs8102051	11.41	0	0	0	TMPRSS9	ENSG00000178297	ENST00000332578	0
29	19:2383129:A:G	rs10412378	G	A	0.3429	8.69458e-08	-0.0124663	0.00232924	0.924684	rs8102051	7.13	0	0	0	TMPRSS9	ENSG00000178297	ENST00000332578	0
29	19:2383213:A:G	rs12984515	G	A	0.3429	9.11443e-08	-0.0124464	0.00232923	0.924684	rs8102051	2.384	0	0	0	TMPRSS9	ENSG00000178297	ENST00000332578	0
29	19:2383541:C:T	rs12976595	T	C	0.3429	NA	NA	NA	0.924684	rs8102051	1.543	0	0	0	TMPRSS9	ENSG00000178297	ENST00000332578	0
29	19:2383564:A:G	rs12982536	G	A	0.3429	NA	NA	NA	0.924684	rs8102051	1.116	0	0	0	TMPRSS9	ENSG00000178297	ENST00000332578	0
29	19:2383861:A:C	rs10413979	A	C	0.341	NA	NA	NA	0.917235	rs8102051	2.668	0	0	0	TMPRSS9	ENSG00000178297	ENST00000332578	0
29	19:2384067:A:G	rs10417197	A	G	0.341	9.28082e-08	-0.0124393	0.00232935	0.909171	rs8102051	5.629	0	0	0	TMPRSS9	ENSG00000178297	ENST00000332578	0
29	19:2384104:A:G	rs12974906	A	G	0.3499	3.65907e-08	-0.0128029	0.00232502	0.951814	rs8102051	3.402	0	0	0	TMPRSS9	ENSG00000178297	ENST00000332578	0
29	19:2389111:C:T	rs2396234	T	C	0.2982	5.33802e-08	-0.0131668	0.00242052	0.912297	rs11881070	0.215	0	0	0	TMPRSS9	ENSG00000178297	ENST00000332578	0
29	19:2389140:C:T	rs11881070	T	C	0.2773	3.85261e-09	-0.0145896	0.00247684	1	rs11881070	2.935	0	0	0	TMPRSS9	ENSG00000178297	ENST00000332578	0
30	22:38116507:G:T	rs5756794	T	G	0.3887	2.25746e-10	0.0142843	0.00225208	0.995836	rs739137	5.415	0	0	0	NA	NA	NA	0
30	22:38119754:T:TCAA	rs67890459	TCAA	T	0.3877	NA	NA	NA	1	rs739137	8.833	0	1	2	NA	NA	NA	3
30	22:38121152:A:C	rs9610841	A	C	0.3877	1.68619e-10	0.0143847	0.002252	1	rs739137	22.8	1	0	1	NA	NA	NA	1
30	22:38122122:C:T	rs5756795	T	C	0.3877	NA	NA	NA	1	rs739137	14.29	1	0	2	NA	NA	NA	2
30	22:38122448:C:T	rs739137	T	C	0.3877	1.68268e-10	0.0143853	0.00225199	1	rs739137	13.07	0	0	1	NA	NA	NA	1
30	22:38122462:A:G	rs739138	G	A	0.2843	2.88027e-08	0.0142351	0.00256555	1	rs739138	0.028	1	0	1	NA	NA	NA	1
30	22:38122919:G:GT	rs542158843	G	GT	0.3857	NA	NA	NA	0.958342	rs739137	NA	0	0	1	NA	NA	NA	1
30	22:38123240:C:T	rs6000870	T	C	0.3877	1.73452e-10	0.0143749	0.00225199	1	rs739137	6.245	0	0	0	NA	NA	NA	0
30	22:38123281:A:G	rs62236750	G	A	0.3877	NA	NA	NA	1	rs739137	3.539	0	0	0	NA	NA	NA	0
30	22:38123404:G:T	rs5756796	T	G	0.3877	1.813e-10	0.0143597	0.00225201	1	rs739137	0.136	0	0	0	NA	NA	NA	0
30	22:38124914:A:G	rs2015846	G	A	0.3877	1.86e-10	0.0143509	0.00225201	1	rs739137	0.321	0	0	0	NA	NA	NA	0
30	22:38124990:C:T	rs2015851	C	T	0.3877	1.85413e-10	0.014352	0.00225201	1	rs739137	1.149	0	0	0	NA	NA	NA	0
30	22:38125536:A:C	rs2413482	A	C	0.3887	1.86779e-10	0.0143496	0.00225203	0.995836	rs739137	NA	0	0	0	NA	NA	NA	0
30	22:38127126:G:T	rs5756799	T	G	0.3877	1.76718e-10	0.0143687	0.00225203	1	rs739137	0.298	0	0	0	NA	NA	NA	0
30	22:38128283:T:TA	rs58389158	TA	T	0.3877	NA	NA	NA	1	rs739137	8.288	0	0	0	NA	NA	NA	0
30	22:38129332:A:G	rs7284476	A	G	0.3877	1.80842e-10	0.0143608	0.00225204	1	rs739137	10.47	0	0	1	NA	NA	NA	1
30	22:38144618:C:T	rs5756805	T	C	0.3926	1.9347e-06	0.0107009	0.00224802	0.908062	rs739137	0.718	0	0	1	TRIOBP	ENSG00000100106	ENST00000403663;ENST00000407319;ENST00000417857;ENST00000418339;ENST00000428075;ENST00000452519	1
30	22:38146433:C:T	rs3788528	C	T	0.3936	2.61069e-06	0.0105638	0.00224796	0.911939	rs739137	2.401	0	1	0	TRIOBP	ENSG00000100106	ENST00000403663;ENST00000407319;ENST00000417857;ENST00000418339;ENST00000428075;ENST00000452519	1
30	22:38146585:C:T	rs4821704	T	C	0.3936	2.46766e-06	0.0105897	0.00224796	0.911939	rs739137	5.664	0	1	1	TRIOBP	ENSG00000100106	ENST00000403663;ENST00000407319;ENST00000417857;ENST00000418339;ENST00000428075;ENST00000452519	2
30	22:38154544:A:G	rs6000881	A	G	0.3936	1.79096e-06	0.0107358	0.00224802	0.911939	rs739137	5.143	0	0	0	TRIOBP	ENSG00000100106	ENST00000417857;ENST00000418339;ENST00000452519	0
30	22:38157805:A:G	rs875300	G	A	0.3936	2.49957e-06	0.0105839	0.00224798	0.911939	rs739137	1.005	0	0	0	NA	NA	NA	0
30	22:38209650:A:G	rs56265312	A	G	0.03777	1.09536e-09	0.0284768	0.00467227	1	rs56265312	NA	0	0	0	GCAT;GALR3;H1F0	ENSG00000100116;ENSG00000128310;ENSG00000189060	ENST00000248924;ENST00000249041;ENST00000323205;ENST00000340857;ENST00000445195;ENST00000451984	0
30	22:38256305:T:TA	rs200874241	T	TA	0.01292	NA	NA	NA	0.926676	rs150002691	1.151	0	0	0	NA	NA	NA	0
30	22:38285993:A:G	rs138318131	G	A	0.01292	NA	NA	NA	0.926676	rs150002691	3.656	0	0	0	NA	NA	NA	0
30	22:38347867:A:G	rs145759401	A	G	0.01292	1.23884e-07	0.0384003	0.00726223	0.926676	rs150002691	3.278	0	0	0	C22orf23;POLR2F	ENSG00000128346;ENSG00000100142	ENST00000249079;ENST00000403026;ENST00000403305;ENST00000405557;ENST00000407936;ENST00000418863;ENST00000422191;ENST00000442738;ENST00000460648;ENST00000470701;ENST00000488684;ENST00000492213;ENST00000606538	0
30	22:38473169:C:T	rs150002691	T	C	0.01392	3.33314e-08	0.0397297	0.00719353	1	rs150002691	3.342	0	0	0	SLC16A8;BAIAP2L2	ENSG00000100156;ENSG00000128298	ENST00000320521;ENST00000381669;ENST00000427592;ENST00000428572	0
30	22:38481027:C:T	rs146229052	C	T	0.01392	3.95846e-08	0.0393845	0.00717034	1	rs150002691	4.324	0	1	1	SLC16A8;BAIAP2L2	ENSG00000100156;ENSG00000128298	ENST00000320521;ENST00000332536;ENST00000381669;ENST00000427592;ENST00000428572	2
30	22:38481516:A:G	rs9610902	A	G	0.3857	1.59036e-06	0.0110666	0.00230576	0.91055	rs132929	1.754	0	2	1	SLC16A8;BAIAP2L2	ENSG00000100156;ENSG00000128298	ENST00000320521;ENST00000332536;ENST00000381669;ENST00000427592;ENST00000428572	3
30	22:38485064:C:G	rs62235125	G	C	0.3917	1.53043e-06	0.0110746	0.00230375	0.924068	rs132929	2.911	0	1	1	BAIAP2L2;SLC16A8	ENSG00000128298;ENSG00000100156	ENST00000332536;ENST00000381669;ENST00000427592;ENST00000428572	2
30	22:38485540:A:G	rs17856487	A	G	0.4076	NA	NA	NA	0.984176	rs132929	11.23	1	1	1	BAIAP2L2;SLC16A8	ENSG00000128298;ENSG00000100156	ENST00000332536;ENST00000381669;ENST00000427592;ENST00000428572	2
30	22:38487002:A:G	rs132929	A	G	0.4095	8.04047e-11	0.0148104	0.00227857	1	rs132929	0.476	0	0	1	BAIAP2L2;SLC16A8	ENSG00000128298;ENSG00000100156	ENST00000332536;ENST00000381669;ENST00000427592;ENST00000428572	1
30	22:38487029:A:G	rs132930	G	A	0.4105	1.36302e-10	0.0146268	0.00227832	0.996039	rs132929	4.585	0	0	1	BAIAP2L2;SLC16A8	ENSG00000128298;ENSG00000100156	ENST00000332536;ENST00000381669;ENST00000427592;ENST00000428572	1
30	22:38487526:A:G	rs132931	G	A	0.4085	1.34653e-10	0.0146347	0.00227889	0.98028	rs132929	0.113	0	0	0	BAIAP2L2;SLC16A8	ENSG00000128298;ENSG00000100156	ENST00000332536;ENST00000381669;ENST00000427592;ENST00000428572	0
31	22:50973337:A:G	rs189739013	A	G	0.02187	1.66246e-08	0.0451188	0.00799426	1	rs189739013	3.711	0	0	0	TYMP;ODF3B	ENSG00000025708;ENSG00000177989	ENST00000252029;ENST00000329363;ENST00000395678;ENST00000395680;ENST00000395681;ENST00000401779;ENST00000403326;ENST00000405135;ENST00000425169;ENST00000428989;ENST00000437588	0
31	22:50988105:A:G	rs36062310	A	G	0.04076	7.94009e-16	0.0444537	0.00551869	1	rs36062310	16.21	1	0	1	KLHDC7B;SYCE3	ENSG00000130487;ENSG00000217442	ENST00000395676;ENST00000402753;ENST00000406915	1
