## Supplementary material for "Biological insights from multi-omic analysis of 31 genomic risk loci for adult hearing difficulty": Suppl. Tables 1-21, Suppl. Figs. 1-3: TableS16_chromatin_interactions_with_hearing_SNPs.xlsx

### Sheet: TableS12.chromatin_interactions
GenomicLocus	region1	nRegSNPs	regsnps		max_r2_to_IndSigSNP	region2	minFDR	tissue.minFDR	gene_symbols	gene_id	transcript_id
1	1:165080001-165120000	7	rs2172713;rs2172712;rs10800071;rs10918122;rs1494408;rs10800073;rs1494404		0.989181	1:165440001-165480000	9.74e-13	Mesendoderm	NA	NA	NA
1	1:165080001-165120000	7	rs2172713;rs2172712;rs10800071;rs10918122;rs1494408;rs10800073;rs1494404		0.989181	1:163400001-163440000	4.81e-129	Mesenchymal_Stem_Cell	NA	NA	NA
1	1:165080001-165120000	7	rs2172713;rs2172712;rs10800071;rs10918122;rs1494408;rs10800073;rs1494404		0.989181	1:165480001-165520000	1.15e-18	Mesendoderm	LRRC52	ENSG00000162763	ENST00000294818
1	1:165080001-165120000	7	rs2172713;rs2172712;rs10800071;rs10918122;rs1494408;rs10800073;rs1494404		0.989181	1:165560001-165600000	1.99e-21	Mesendoderm	NA	NA	NA
1	1:165080001-165120000	7	rs2172713;rs2172712;rs10800071;rs10918122;rs1494408;rs10800073;rs1494404		0.989181	1:163440001-163480000	1.71e-87	Mesenchymal_Stem_Cell	NA	NA	NA
1	1:165080001-165120000	7	rs2172713;rs2172712;rs10800071;rs10918122;rs1494408;rs10800073;rs1494404		0.989181	1:165360001-165400000	8.13e-43	Mesendoderm	RXRG	ENSG00000143171	ENST00000359842
1	1:165080001-165120000	7	rs2172713;rs2172712;rs10800071;rs10918122;rs1494408;rs10800073;rs1494404		0.989181	1:163360001-163400000	8.5e-65	Mesenchymal_Stem_Cell	NA	NA	NA
1	1:165080001-165120000	7	rs2172713;rs2172712;rs10800071;rs10918122;rs1494408;rs10800073;rs1494404		0.989181	1:164240001-164280000	5.09e-28	Mesendoderm	NA	NA	NA
1	1:165080001-165120000	7	rs2172713;rs2172712;rs10800071;rs10918122;rs1494408;rs10800073;rs1494404		0.989181	1:165520001-165560000	3.06e-55	Mesendoderm	NA	NA	NA
1	1:165080001-165120000	7	rs2172713;rs2172712;rs10800071;rs10918122;rs1494408;rs10800073;rs1494404		0.989181	1:165320001-165360000	4.55e-202	Mesendoderm	NA	NA	NA
1	1:165080001-165120000	7	rs2172713;rs2172712;rs10800071;rs10918122;rs1494408;rs10800073;rs1494404		0.989181	1:163520001-163560000	5.37e-41	Mesenchymal_Stem_Cell	NA	NA	NA
1	1:165080001-165120000	7	rs2172713;rs2172712;rs10800071;rs10918122;rs1494408;rs10800073;rs1494404		0.989181	1:164680001-164720000	4.6e-09	Mesendoderm	NA	NA	NA
1	1:165080001-165120000	7	rs2172713;rs2172712;rs10800071;rs10918122;rs1494408;rs10800073;rs1494404		0.989181	1:165680001-165720000	2.58e-07	Mesendoderm	TMCO1	ENSG00000143183	ENST00000367881;ENST00000392129;ENST00000464650;ENST00000481278;ENST00000580248
1	1:165080001-165120000	7	rs2172713;rs2172712;rs10800071;rs10918122;rs1494408;rs10800073;rs1494404		0.989181	1:164560001-164600000	7.01e-11	Mesendoderm	PBX1	ENSG00000185630	ENST00000560641
1	1:165080001-165120000	7	rs2172713;rs2172712;rs10800071;rs10918122;rs1494408;rs10800073;rs1494404		0.989181	1:162840001-162880000	4.58e-14	Mesendoderm	NA	NA	NA
1	1:165080001-165120000	7	rs2172713;rs2172712;rs10800071;rs10918122;rs1494408;rs10800073;rs1494404		0.989181	1:162960001-163000000	4.49e-12	Mesendoderm	NA	NA	NA
1	1:165080001-165120000	7	rs2172713;rs2172712;rs10800071;rs10918122;rs1494408;rs10800073;rs1494404		0.989181	1:164280001-164320000	4.21e-52	Mesenchymal_Stem_Cell	NA	NA	NA
1	1:165080001-165120000	7	rs2172713;rs2172712;rs10800071;rs10918122;rs1494408;rs10800073;rs1494404		0.989181	1:163480001-163520000	1.18e-79	Mesenchymal_Stem_Cell	NA	NA	NA
1	1:165080001-165120000	7	rs2172713;rs2172712;rs10800071;rs10918122;rs1494408;rs10800073;rs1494404		0.989181	1:163320001-163360000	8.01e-29	Mesenchymal_Stem_Cell	NA	NA	NA
1	1:165080001-165120000	7	rs2172713;rs2172712;rs10800071;rs10918122;rs1494408;rs10800073;rs1494404		0.989181	1:164200001-164240000	1.92e-29	Mesenchymal_Stem_Cell	NA	NA	NA
1	1:165080001-165120000	7	rs2172713;rs2172712;rs10800071;rs10918122;rs1494408;rs10800073;rs1494404		0.989181	1:165280001-165320000	3.87e-89	Mesendoderm	NA	NA	NA
1	1:165080001-165120000	7	rs2172713;rs2172712;rs10800071;rs10918122;rs1494408;rs10800073;rs1494404		0.989181	1:162120001-162160000	1.15e-07	IMR90	NA	NA	NA
1	1:165080001-165120000	7	rs2172713;rs2172712;rs10800071;rs10918122;rs1494408;rs10800073;rs1494404		0.989181	1:164320001-164360000	9.4e-19	Mesenchymal_Stem_Cell	NA	NA	NA
1	1:165080001-165120000	7	rs2172713;rs2172712;rs10800071;rs10918122;rs1494408;rs10800073;rs1494404		0.989181	1:164520001-164560000	1.55e-08	hESC	PBX1	ENSG00000185630	ENST00000340699;ENST00000367897;ENST00000401534;ENST00000420696;ENST00000485769;ENST00000540236;ENST00000559240;ENST00000559578
1	1:165080001-165120000	7	rs2172713;rs2172712;rs10800071;rs10918122;rs1494408;rs10800073;rs1494404		0.989181	1:164760001-164800000	1.43e-19	Mesendoderm	PBX1	ENSG00000185630	ENST00000540246
1	1:165080001-165120000	7	rs2172713;rs2172712;rs10800071;rs10918122;rs1494408;rs10800073;rs1494404		0.989181	1:164720001-164760000	3.15e-11	Mesendoderm	PBX1	ENSG00000185630	ENST00000558837;ENST00000559560
1	1:165080001-165120000	7	rs2172713;rs2172712;rs10800071;rs10918122;rs1494408;rs10800073;rs1494404		0.989181	1:165600001-165640000	6.36e-12	Mesendoderm	ALDH9A1;MGST3	ENSG00000143149;ENSG00000143198	ENST00000354775;ENST00000367883;ENST00000367884;ENST00000367885;ENST00000367886;ENST00000367888;ENST00000367889;ENST00000538148
1	1:165080001-165120000	7	rs2172713;rs2172712;rs10800071;rs10918122;rs1494408;rs10800073;rs1494404		0.989181	1:163720001-163760000	1.26e-42	Mesenchymal_Stem_Cell	NA	NA	NA
1	1:165080001-165120000	7	rs2172713;rs2172712;rs10800071;rs10918122;rs1494408;rs10800073;rs1494404		0.989181	1:163800001-163840000	3.07e-46	Mesenchymal_Stem_Cell	NA	NA	NA
1	1:165080001-165120000	7	rs2172713;rs2172712;rs10800071;rs10918122;rs1494408;rs10800073;rs1494404		0.989181	1:163160001-163200000	1.17e-26	Mesendoderm	NA	NA	NA
1	1:165080001-165120000	7	rs2172713;rs2172712;rs10800071;rs10918122;rs1494408;rs10800073;rs1494404		0.989181	1:163920001-163960000	9.6e-79	Mesenchymal_Stem_Cell	NA	NA	NA
1	1:165080001-165120000	7	rs2172713;rs2172712;rs10800071;rs10918122;rs1494408;rs10800073;rs1494404		0.989181	1:164080001-164120000	2.47e-28	IMR90	NA	NA	NA
1	1:165080001-165120000	7	rs2172713;rs2172712;rs10800071;rs10918122;rs1494408;rs10800073;rs1494404		0.989181	1:165240001-165280000	1.36e-178	Mesendoderm	NA	NA	NA
1	1:165080001-165120000	7	rs2172713;rs2172712;rs10800071;rs10918122;rs1494408;rs10800073;rs1494404		0.989181	1:166880001-166920000	2.35e-10	IMR90	ILDR2	ENSG00000143195	ENST00000271417;ENST00000469934;ENST00000525740;ENST00000526687;ENST00000528703;ENST00000529071;ENST00000529387
1	1:165080001-165120000	7	rs2172713;rs2172712;rs10800071;rs10918122;rs1494408;rs10800073;rs1494404		0.989181	1:163960001-164000000	2.02e-14	Mesenchymal_Stem_Cell	NA	NA	NA
1	1:165080001-165120000	7	rs2172713;rs2172712;rs10800071;rs10918122;rs1494408;rs10800073;rs1494404		0.989181	1:165840001-165880000	5.01e-07	Mesenchymal_Stem_Cell	UCK2	ENSG00000143179	ENST00000469256;ENST00000470820
1	1:165080001-165120000	7	rs2172713;rs2172712;rs10800071;rs10918122;rs1494408;rs10800073;rs1494404		0.989181	1:166280001-166320000	7.72e-07	Mesenchymal_Stem_Cell	NA	NA	NA
1	1:165080001-165120000	7	rs2172713;rs2172712;rs10800071;rs10918122;rs1494408;rs10800073;rs1494404		0.989181	1:166400001-166440000	2.77e-09	Mesenchymal_Stem_Cell	NA	NA	NA
1	1:165080001-165120000	7	rs2172713;rs2172712;rs10800071;rs10918122;rs1494408;rs10800073;rs1494404		0.989181	1:163560001-163600000	2.54e-52	Mesenchymal_Stem_Cell	NA	NA	NA
1	1:165080001-165120000	7	rs2172713;rs2172712;rs10800071;rs10918122;rs1494408;rs10800073;rs1494404		0.989181	1:163600001-163640000	2.6e-59	Mesenchymal_Stem_Cell	NA	NA	NA
1	1:165080001-165120000	7	rs2172713;rs2172712;rs10800071;rs10918122;rs1494408;rs10800073;rs1494404		0.989181	1:163640001-163680000	5.34e-54	IMR90	NA	NA	NA
1	1:165080001-165120000	7	rs2172713;rs2172712;rs10800071;rs10918122;rs1494408;rs10800073;rs1494404		0.989181	1:166440001-166480000	4.69e-07	Left_Ventricle	NA	NA	NA
1	1:165080001-165120000	7	rs2172713;rs2172712;rs10800071;rs10918122;rs1494408;rs10800073;rs1494404		0.989181	1:163840001-163880000	2.62e-38	Mesenchymal_Stem_Cell	NA	NA	NA
1	1:165080001-165120000	7	rs2172713;rs2172712;rs10800071;rs10918122;rs1494408;rs10800073;rs1494404		0.989181	1:166120001-166160000	1.73e-14	IMR90	NA	NA	NA
1	1:165080001-165120000	7	rs2172713;rs2172712;rs10800071;rs10918122;rs1494408;rs10800073;rs1494404		0.989181	1:163280001-163320000	8.7e-24	Mesenchymal_Stem_Cell	NUF2	ENSG00000143228	ENST00000271452;ENST00000367900;ENST00000442820;ENST00000450453;ENST00000524800
1	1:165080001-165120000	7	rs2172713;rs2172712;rs10800071;rs10918122;rs1494408;rs10800073;rs1494404		0.989181	1:166480001-166520000	3.63e-08	IMR90	NA	NA	NA
1	1:165080001-165120000	7	rs2172713;rs2172712;rs10800071;rs10918122;rs1494408;rs10800073;rs1494404		0.989181	1:163880001-163920000	2.34e-17	IMR90	NA	NA	NA
1	1:165080001-165120000	7	rs2172713;rs2172712;rs10800071;rs10918122;rs1494408;rs10800073;rs1494404		0.989181	1:164440001-164480000	3.36e-31	IMR90	NA	NA	NA
1	1:165080001-165120000	7	rs2172713;rs2172712;rs10800071;rs10918122;rs1494408;rs10800073;rs1494404		0.989181	1:164040001-164080000	3.66e-13	Mesenchymal_Stem_Cell	NA	NA	NA
1	1:165080001-165120000	7	rs2172713;rs2172712;rs10800071;rs10918122;rs1494408;rs10800073;rs1494404		0.989181	1:164160001-164200000	2.49e-12	Mesenchymal_Stem_Cell	NA	NA	NA
1	1:165080001-165120000	7	rs2172713;rs2172712;rs10800071;rs10918122;rs1494408;rs10800073;rs1494404		0.989181	1:164360001-164400000	4.91e-10	Mesenchymal_Stem_Cell	NA	NA	NA
1	1:165080001-165120000	7	rs2172713;rs2172712;rs10800071;rs10918122;rs1494408;rs10800073;rs1494404		0.989181	1:164840001-164880000	8.85e-07	Mesendoderm	NA	NA	NA
1	1:165080001-165120000	7	rs2172713;rs2172712;rs10800071;rs10918122;rs1494408;rs10800073;rs1494404		0.989181	1:165000001-165040000	2.76e-07	Mesenchymal_Stem_Cell	NA	NA	NA
1	1:165080001-165120000	7	rs2172713;rs2172712;rs10800071;rs10918122;rs1494408;rs10800073;rs1494404		0.989181	1:162800001-162840000	3.52e-12	Mesendoderm	C1orf110	ENSG00000185860	ENST00000367910;ENST00000367911;ENST00000367912
1	1:165080001-165120000	7	rs2172713;rs2172712;rs10800071;rs10918122;rs1494408;rs10800073;rs1494404		0.989181	1:162920001-162960000	1.48e-11	Mesendoderm	NA	NA	NA
1	1:165080001-165120000	7	rs2172713;rs2172712;rs10800071;rs10918122;rs1494408;rs10800073;rs1494404		0.989181	1:166360001-166400000	5.4e-07	IMR90	NA	NA	NA
1	1:165080001-165120000	7	rs2172713;rs2172712;rs10800071;rs10918122;rs1494408;rs10800073;rs1494404		0.989181	1:163200001-163240000	3.71e-08	Mesendoderm	NUF2	ENSG00000143228	ENST00000534289
1	1:165080001-165120000	7	rs2172713;rs2172712;rs10800071;rs10918122;rs1494408;rs10800073;rs1494404		0.989181	1:163680001-163720000	2.47e-10	Mesenchymal_Stem_Cell	NA	NA	NA
1	1:165080001-165120000	7	rs2172713;rs2172712;rs10800071;rs10918122;rs1494408;rs10800073;rs1494404		0.989181	1:163760001-163800000	2.44e-08	Mesenchymal_Stem_Cell	NA	NA	NA
1	1:165080001-165120000	7	rs2172713;rs2172712;rs10800071;rs10918122;rs1494408;rs10800073;rs1494404		0.989181	1:162320001-162360000	4.91e-16	IMR90	C1orf111;C1orf226;RP11-565P22.6;NOS1AP	ENSG00000171722;ENSG00000239887;ENSG00000254706;ENSG00000198929	ENST00000367935;ENST00000420220;ENST00000426197;ENST00000431696;ENST00000458626;ENST00000464284;ENST00000493151
1	1:165080001-165120000	7	rs2172713;rs2172712;rs10800071;rs10918122;rs1494408;rs10800073;rs1494404		0.989181	1:162440001-162480000	1.08e-07	IMR90	UHMK1	ENSG00000152332	ENST00000489294;ENST00000538489;ENST00000545294
1	1:165080001-165120000	7	rs2172713;rs2172712;rs10800071;rs10918122;rs1494408;rs10800073;rs1494404		0.989181	1:166760001-166800000	7.06e-07	Mesenchymal_Stem_Cell	NA	NA	NA
1	1:165080001-165120000	7	rs2172713;rs2172712;rs10800071;rs10918122;rs1494408;rs10800073;rs1494404		0.989181	1:162160001-162200000	2.82e-08	IMR90	NA	NA	NA
1	1:165080001-165120000	7	rs2172713;rs2172712;rs10800071;rs10918122;rs1494408;rs10800073;rs1494404		0.989181	1:162880001-162920000	2.51e-08	Mesenchymal_Stem_Cell	NA	NA	NA
1	1:165080001-165120000	7	rs2172713;rs2172712;rs10800071;rs10918122;rs1494408;rs10800073;rs1494404		0.989181	1:163080001-163120000	9.32e-07	Mesenchymal_Stem_Cell	RGS5	ENSG00000143248	ENST00000313961;ENST00000367903;ENST00000527988;ENST00000530507
1	1:165080001-165120000	7	rs2172713;rs2172712;rs10800071;rs10918122;rs1494408;rs10800073;rs1494404		0.989181	1:165120001-165160000	7.93e-71	Mesendoderm	NA	NA	NA
1	1:165080001-165120000	7	rs2172713;rs2172712;rs10800071;rs10918122;rs1494408;rs10800073;rs1494404		0.989181	1:165160001-165200000	7.39e-47	Mesendoderm	LMX1A	ENSG00000162761	ENST00000294816;ENST00000342310;ENST00000367893
1	1:165080001-165120000	7	rs2172713;rs2172712;rs10800071;rs10918122;rs1494408;rs10800073;rs1494404		0.989181	1:165200001-165240000	7.54e-139	Mesendoderm	NA	NA	NA
1	1:165080001-165120000	7	rs2172713;rs2172712;rs10800071;rs10918122;rs1494408;rs10800073;rs1494404		0.989181	1:164880001-164920000	7.35e-09	Mesendoderm	NA	NA	NA
1	1:165080001-165120000	7	rs2172713;rs2172712;rs10800071;rs10918122;rs1494408;rs10800073;rs1494404		0.989181	1:164800001-164840000	3.43e-09	Mesendoderm	NA	NA	NA
1	1:165080001-165120000	7	rs2172713;rs2172712;rs10800071;rs10918122;rs1494408;rs10800073;rs1494404		0.989181	1:163240001-163280000	4.88e-13	Mesendoderm	NA	NA	NA
17	10:126800001-126840000	1	rs10901863		1	10:127400001-127440000	6.57e-19	Mesenchymal_Stem_Cell	EDRF1	ENSG00000107938	ENST00000337623;ENST00000356792;ENST00000368813
17	10:126800001-126840000	1	rs10901863		1	10:126680001-126720000	3.16e-14	Mesenchymal_Stem_Cell	NA	NA	NA
17	10:126800001-126840000	1	rs10901863		1	10:127360001-127400000	1.61e-13	IMR90	NA	NA	NA
17	10:126800001-126840000	1	rs10901863		1	10:126760001-126800000	1.06e-47	Mesenchymal_Stem_Cell	NA	NA	NA
17	10:126800001-126840000	1	rs10901863		1	10:126720001-126760000	1.71e-14	IMR90	CTBP2	ENSG00000175029	ENST00000530884
17	10:126800001-126840000	1	rs10901863		1	10:126880001-126920000	5.37e-11	IMR90	NA	NA	NA
16	10:94760001-94800000	2	rs10882139;rs61863078		1	10:94960001-95000000	5.72e-35	Mesenchymal_Stem_Cell	NA	NA	NA
4	3:121680001-121720000	2	rs2877561;rs3915060		1	3:121960001-122000000	9.25e-27	GM12878	CASR	ENSG00000036828	ENST00000296154
16	10:94760001-94800000	2	rs10882139;rs61863078		1	10:94840001-94880000	5.48e-75	Mesenchymal_Stem_Cell	NA	NA	NA
16	10:94760001-94800000	2	rs10882139;rs61863078		1	10:95080001-95120000	2.66e-154	Mesenchymal_Stem_Cell	NA	NA	NA
16	10:94760001-94800000	2	rs10882139;rs61863078		1	10:94920001-94960000	7.76e-07	Mesenchymal_Stem_Cell	NA	NA	NA
16	10:94760001-94800000	2	rs10882139;rs61863078		1	10:94560001-94600000	1.96e-10	Mesendoderm	EXOC6	ENSG00000138190	ENST00000371547;ENST00000371552
16	10:94760001-94800000	2	rs10882139;rs61863078		1	10:95360001-95400000	6.07e-09	Mesenchymal_Stem_Cell	PDE6C	ENSG00000095464	ENST00000371447
16	10:94760001-94800000	2	rs10882139;rs61863078		1	10:95400001-95440000	7.33e-25	Mesenchymal_Stem_Cell	FRA10AC1	ENSG00000148690	ENST00000359204;ENST00000371430;ENST00000394100;ENST00000536233
16	10:94760001-94800000	2	rs10882139;rs61863078		1	10:95520001-95560000	1.4e-07	IMR90	NA	NA	NA
16	10:94760001-94800000	2	rs10882139;rs61863078		1	10:95000001-95040000	2.78e-58	Mesenchymal_Stem_Cell	NA	NA	NA
16	10:94760001-94800000	2	rs10882139;rs61863078		1	10:95600001-95640000	2.23e-07	Mesenchymal_Stem_Cell	NA	NA	NA
4	3:121680001-121720000	2	rs2877561;rs3915060		1	3:121520001-121560000	3.06e-29	hESC	EAF2;IQCB1	ENSG00000145088;ENSG00000173226	ENST00000273668;ENST00000451944;ENST00000462442
16	10:94760001-94800000	2	rs10882139;rs61863078		1	10:94400001-94440000	3.71e-15	IMR90	NA	NA	NA
5	3:181960001-182000000	4	rs6809411;rs4300996;rs2879538;rs16832970		1	3:181400001-181440000	4.19e-139	hESC	SOX2	ENSG00000181449	ENST00000325404;ENST00000431565
16	10:94760001-94800000	2	rs10882139;rs61863078		1	10:95160001-95200000	2.88e-22	Mesendoderm	MYOF	ENSG00000138119	ENST00000371488
16	10:94760001-94800000	2	rs10882139;rs61863078		1	10:94880001-94920000	1.12e-18	Mesenchymal_Stem_Cell	NA	NA	NA
16	10:94760001-94800000	2	rs10882139;rs61863078		1	10:94480001-94520000	5.12e-09	Mesenchymal_Stem_Cell	NA	NA	NA
16	10:94760001-94800000	2	rs10882139;rs61863078		1	10:94520001-94560000	6.23e-20	Mesenchymal_Stem_Cell	NA	NA	NA
16	10:94760001-94800000	2	rs10882139;rs61863078		1	10:94680001-94720000	6.11e-99	Mesenchymal_Stem_Cell	NA	NA	NA
16	10:94760001-94800000	2	rs10882139;rs61863078		1	10:96080001-96120000	5.29e-07	IMR90	NOC3L	ENSG00000173145	ENST00000371350;ENST00000371361
7	5:72840001-72880000	5	rs13172549;rs1421654;rs9790949;rs3822452;rs148784565		1	5:73160001-73200000	1.25e-36	IMR90	ARHGEF28	ENSG00000214944	ENST00000512883
16	10:94760001-94800000	2	rs10882139;rs61863078		1	10:94440001-94480000	4.99e-17	IMR90	HHEX	ENSG00000152804	ENST00000282728;ENST00000472590;ENST00000492654
16	10:94760001-94800000	2	rs10882139;rs61863078		1	10:93720001-93760000	1.76e-09	Mesenchymal_Stem_Cell	BTAF1	ENSG00000095564	ENST00000544642
16	10:94760001-94800000	2	rs10882139;rs61863078		1	10:93800001-93840000	5.61e-07	Mesenchymal_Stem_Cell	CPEB3	ENSG00000107864	ENST00000265997;ENST00000412050
7	5:72840001-72880000	5	rs13172549;rs1421654;rs9790949;rs3822452;rs148784565		1	5:72960001-73000000	2.28e-56	IMR90	ARHGEF28	ENSG00000214944	ENST00000426542;ENST00000437974
16	10:94760001-94800000	2	rs10882139;rs61863078		1	10:95200001-95240000	3.93e-14	hESC	NA	NA	NA
7	5:72840001-72880000	5	rs13172549;rs1421654;rs9790949;rs3822452;rs148784565		1	5:72920001-72960000	3.73e-40	IMR90	ARHGEF28	ENSG00000214944	ENST00000287898;ENST00000296794;ENST00000509848;ENST00000513042;ENST00000545377
16	10:94760001-94800000	2	rs10882139;rs61863078		1	10:94600001-94640000	1.65e-08	Mesendoderm	EXOC6	ENSG00000138190	ENST00000260762;ENST00000371543;ENST00000443748
16	10:94760001-94800000	2	rs10882139;rs61863078		1	10:94360001-94400000	1.85e-17	Mesenchymal_Stem_Cell	NA	NA	NA
16	10:94760001-94800000	2	rs10882139;rs61863078		1	10:94640001-94680000	1.41e-84	Mesendoderm	NA	NA	NA
22	11:118480001-118520000	10	rs12803321;rs67307131;rs12225399;rs11603023;rs5795129;rs577396;rs4245184;rs644273;rs654423;rs613243		1	11:118640001-118680000	4.43e-09	Mesenchymal_Stem_Cell	NA	NA	NA
7	5:72840001-72880000	5	rs13172549;rs1421654;rs9790949;rs3822452;rs148784565		1	5:73080001-73120000	1.22e-103	IMR90	ARHGEF28	ENSG00000214944	ENST00000296799
22	11:118480001-118520000	10	rs12803321;rs67307131;rs12225399;rs11603023;rs5795129;rs577396;rs4245184;rs644273;rs654423;rs613243		1	11:118240001-118280000	9.34e-13	hESC	ATP5L;RP11-770J1.5;UBE4A	ENSG00000167283;ENSG00000254873;ENSG00000110344	ENST00000300688;ENST00000524422;ENST00000534438;ENST00000545354
18	11:8040001-8080000	5	rs11041717;rs7952059;rs10734628;rs4483583;rs36206808		0.994104	11:8560001-8600000	1.34e-22	Mesenchymal_Stem_Cell	NA	NA	NA
18	11:8040001-8080000	5	rs11041717;rs7952059;rs10734628;rs4483583;rs36206808		0.994104	11:8520001-8560000	3.39e-17	Mesenchymal_Stem_Cell	NA	NA	NA
18	11:8040001-8080000	5	rs11041717;rs7952059;rs10734628;rs4483583;rs36206808		0.994104	11:8600001-8640000	5.2e-16	IMR90	TRIM66	ENSG00000166436	ENST00000299550;ENST00000402157
18	11:8040001-8080000	5	rs11041717;rs7952059;rs10734628;rs4483583;rs36206808		0.994104	11:6240001-6280000	5.86e-08	Mesenchymal_Stem_Cell	CNGA4	ENSG00000132259	ENST00000379936;ENST00000533426
18	11:8040001-8080000	5	rs11041717;rs7952059;rs10734628;rs4483583;rs36206808		0.994104	11:6640001-6680000	2.69e-14	IMR90	DCHS1	ENSG00000166341	ENST00000299441
18	11:8040001-8080000	5	rs11041717;rs7952059;rs10734628;rs4483583;rs36206808		0.994104	11:7520001-7560000	6.14e-07	Mesenchymal_Stem_Cell	PPFIBP2	ENSG00000166387	ENST00000299492;ENST00000526873;ENST00000527790;ENST00000528947
18	11:8040001-8080000	5	rs11041717;rs7952059;rs10734628;rs4483583;rs36206808		0.994104	11:9080001-9120000	1.89e-11	Trophoblast-like_Cell	NA	NA	NA
18	11:8040001-8080000	5	rs11041717;rs7952059;rs10734628;rs4483583;rs36206808		0.994104	11:5320001-5360000	6.48e-08	IMR90	OR51B2;OR51B4	ENSG00000184881;ENSG00000183251	ENST00000328813;ENST00000380224
18	11:8040001-8080000	5	rs11041717;rs7952059;rs10734628;rs4483583;rs36206808		0.994104	11:6560001-6600000	2.62e-07	IMR90	DNHD1	ENSG00000179532	ENST00000525080;ENST00000527143
18	11:8040001-8080000	5	rs11041717;rs7952059;rs10734628;rs4483583;rs36206808		0.994104	11:8760001-8800000	7.27e-07	Trophoblast-like_Cell	ST5	ENSG00000166444	ENST00000531578
18	11:8040001-8080000	5	rs11041717;rs7952059;rs10734628;rs4483583;rs36206808		0.994104	11:5280001-5320000	4.27e-07	IMR90	HBE1	ENSG00000213931	ENST00000292896;ENST00000380237;ENST00000396895
18	11:8040001-8080000	5	rs11041717;rs7952059;rs10734628;rs4483583;rs36206808		0.994104	11:7040001-7080000	7.41e-24	Mesenchymal_Stem_Cell	NLRP14	ENSG00000158077	ENST00000299481
18	11:8040001-8080000	5	rs11041717;rs7952059;rs10734628;rs4483583;rs36206808		0.994104	11:6760001-6800000	3.34e-07	hESC	OR2AG2	ENSG00000188124	ENST00000338569
18	11:8040001-8080000	5	rs11041717;rs7952059;rs10734628;rs4483583;rs36206808		0.994104	11:6720001-6760000	9.84e-08	Mesenchymal_Stem_Cell	NA	NA	NA
18	11:8040001-8080000	5	rs11041717;rs7952059;rs10734628;rs4483583;rs36206808		0.994104	11:7960001-8000000	3.5e-07	IMR90	NLRP10;OR10A3;EIF3F	ENSG00000182261;ENSG00000170683;ENSG00000175390	ENST00000328600;ENST00000360759;ENST00000526590;ENST00000533626
18	11:8040001-8080000	5	rs11041717;rs7952059;rs10734628;rs4483583;rs36206808		0.994104	11:8840001-8880000	2.6e-07	IMR90	NA	NA	NA
7	5:72920001-72960000	3	rs2703636;rs34130193;rs13178946		1	5:72880001-72920000	1.16e-80	IMR90	AC008387.1	ENSG00000268217	ENST00000599298
18	11:8040001-8080000	5	rs11041717;rs7952059;rs10734628;rs4483583;rs36206808		0.994104	11:7080001-7120000	1.2e-07	Mesenchymal_Stem_Cell	RBMXL2	ENSG00000170748	ENST00000306904
18	11:8040001-8080000	5	rs11041717;rs7952059;rs10734628;rs4483583;rs36206808		0.994104	11:8640001-8680000	7.26e-13	IMR90	TRIM66	ENSG00000166436	ENST00000530502
18	11:8040001-8080000	5	rs11041717;rs7952059;rs10734628;rs4483583;rs36206808		0.994104	11:8800001-8840000	4.77e-07	Trophoblast-like_Cell	NA	NA	NA
7	5:72920001-72960000	3	rs2703636;rs34130193;rs13178946		1	5:73080001-73120000	4.78e-85	Mesenchymal_Stem_Cell	ARHGEF28	ENSG00000214944	ENST00000296799
18	11:8040001-8080000	5	rs11041717;rs7952059;rs10734628;rs4483583;rs36206808		0.994104	11:7880001-7920000	2.36e-14	Mesendoderm	NA	NA	NA
7	5:72920001-72960000	3	rs2703636;rs34130193;rs13178946		1	5:72840001-72880000	3.73e-40	IMR90	ANKRA2;UTP15	ENSG00000164331;ENSG00000164338	ENST00000296785;ENST00000296792;ENST00000504641;ENST00000508491;ENST00000508686;ENST00000509005;ENST00000513824;ENST00000543251
18	11:8040001-8080000	5	rs11041717;rs7952059;rs10734628;rs4483583;rs36206808		0.994104	11:7920001-7960000	1.57e-08	hESC	OR10A6	ENSG00000175393	ENST00000309838
18	11:8040001-8080000	5	rs11041717;rs7952059;rs10734628;rs4483583;rs36206808		0.994104	11:8200001-8240000	1.69e-11	Mesendoderm	NA	NA	NA
18	11:8040001-8080000	5	rs11041717;rs7952059;rs10734628;rs4483583;rs36206808		0.994104	11:8160001-8200000	3.88e-20	Mesendoderm	RIC3	ENSG00000166405	ENST00000419822
18	11:8080001-8120000	1	rs11821236		0.971748	11:8120001-8160000	9.29e-15	Spleen	RIC3	ENSG00000166405	ENST00000309737;ENST00000335425;ENST00000343202;ENST00000396677;ENST00000425599;ENST00000531450;ENST00000539720
7	5:72920001-72960000	3	rs2703636;rs34130193;rs13178946		1	5:72960001-73000000	6.64e-259	IMR90	ARHGEF28	ENSG00000214944	ENST00000426542;ENST00000437974
7	5:73040001-73080000	1	rs13164180		1	5:73080001-73120000	6.13e-34	IMR90	ARHGEF28	ENSG00000214944	ENST00000296799
18	11:8080001-8120000	1	rs11821236		0.971748	11:7040001-7080000	1.05e-07	Mesenchymal_Stem_Cell	NLRP14	ENSG00000158077	ENST00000299481
21	11:88760001-88800000	3	rs11018449;rs67346219;rs12577012		0.952469	11:87800001-87840000	8.93e-09	Mesenchymal_Stem_Cell	NA	NA	NA
21	11:88760001-88800000	3	rs11018449;rs67346219;rs12577012		0.952469	11:87640001-87680000	6.33e-16	Mesenchymal_Stem_Cell	NA	NA	NA
21	11:88760001-88800000	3	rs11018449;rs67346219;rs12577012		0.952469	11:88240001-88280000	2.27e-13	hESC	GRM5	ENSG00000168959	ENST00000305432;ENST00000305447;ENST00000393297
21	11:88760001-88800000	3	rs11018449;rs67346219;rs12577012		0.952469	11:89320001-89360000	1.17e-10	hESC	NA	NA	NA
21	11:88760001-88800000	3	rs11018449;rs67346219;rs12577012		0.952469	11:88360001-88400000	1.79e-16	Mesendoderm	NA	NA	NA
21	11:88760001-88800000	3	rs11018449;rs67346219;rs12577012		0.952469	11:87280001-87320000	1.85e-18	Mesenchymal_Stem_Cell	NA	NA	NA
21	11:88760001-88800000	3	rs11018449;rs67346219;rs12577012		0.952469	11:87520001-87560000	6.91e-21	Mesenchymal_Stem_Cell	NA	NA	NA
21	11:88760001-88800000	3	rs11018449;rs67346219;rs12577012		0.952469	11:87600001-87640000	1.81e-09	Mesenchymal_Stem_Cell	NA	NA	NA
21	11:88800001-88840000	1	rs11018471		0.900936	11:88320001-88360000	2.39e-08	hESC	NA	NA	NA
21	11:88800001-88840000	1	rs11018471		0.900936	11:88280001-88320000	2.64e-09	Mesendoderm	NA	NA	NA
21	11:88800001-88840000	1	rs11018471		0.900936	11:87400001-87440000	1.48e-07	IMR90	NA	NA	NA
21	11:88800001-88840000	1	rs11018471		0.900936	11:87240001-87280000	7.65e-09	Left_Ventricle	NA	NA	NA
21	11:88800001-88840000	1	rs11018471		0.900936	11:89360001-89400000	1.5e-28	hESC	NA	NA	NA
21	11:88800001-88840000	1	rs11018471		0.900936	11:89240001-89280000	2.27e-49	hESC	NA	NA	NA
21	11:88800001-88840000	1	rs11018471		0.900936	11:89280001-89320000	2.68e-27	Mesendoderm	NA	NA	NA
21	11:88800001-88840000	1	rs11018471		0.900936	11:89320001-89360000	2.14e-68	hESC	NA	NA	NA
21	11:88800001-88840000	1	rs11018471		0.900936	11:89160001-89200000	5.95e-28	hESC	NA	NA	NA
21	11:88800001-88840000	1	rs11018471		0.900936	11:90520001-90560000	1.77e-10	Left_Ventricle	NA	NA	NA
21	11:88800001-88840000	1	rs11018471		0.900936	11:88360001-88400000	1.94e-14	Mesendoderm	NA	NA	NA
21	11:88800001-88840000	1	rs11018471		0.900936	11:87520001-87560000	5.46e-25	Mesenchymal_Stem_Cell	NA	NA	NA
21	11:88800001-88840000	1	rs11018471		0.900936	11:87800001-87840000	1.49e-11	Mesenchymal_Stem_Cell	NA	NA	NA
21	11:88800001-88840000	1	rs11018471		0.900936	11:87600001-87640000	1.26e-09	Mesenchymal_Stem_Cell	NA	NA	NA
21	11:88800001-88840000	1	rs11018471		0.900936	11:87280001-87320000	1.15e-16	Mesenchymal_Stem_Cell	NA	NA	NA
21	11:88800001-88840000	1	rs11018471		0.900936	11:87640001-87680000	6.95e-18	Mesenchymal_Stem_Cell	NA	NA	NA
21	11:88800001-88840000	1	rs11018471		0.900936	11:87160001-87200000	2.11e-12	Mesenchymal_Stem_Cell	NA	NA	NA
21	11:88800001-88840000	1	rs11018471		0.900936	11:88240001-88280000	4.15e-23	hESC	GRM5	ENSG00000168959	ENST00000305432;ENST00000305447;ENST00000393297
21	11:88800001-88840000	1	rs11018471		0.900936	11:87560001-87600000	8.09e-07	Mesenchymal_Stem_Cell	NA	NA	NA
21	11:88800001-88840000	1	rs11018471		0.900936	11:88880001-88920000	1.05e-09	Left_Ventricle	TYR	ENSG00000077498	ENST00000263321
7	5:73040001-73080000	1	rs13164180		1	5:72840001-72880000	1.43e-58	Mesenchymal_Stem_Cell	ANKRA2;UTP15	ENSG00000164331;ENSG00000164338	ENST00000296785;ENST00000296792;ENST00000504641;ENST00000508491;ENST00000508686;ENST00000509005;ENST00000513824;ENST00000543251
21	11:88800001-88840000	1	rs11018471		0.900936	11:88400001-88440000	2.1e-07	Mesendoderm	NA	NA	NA
21	11:88800001-88840000	1	rs11018471		0.900936	11:89120001-89160000	6.2e-28	hESC	NA	NA	NA
21	11:88800001-88840000	1	rs11018471		0.900936	11:88960001-89000000	8.96e-08	Mesendoderm	NA	NA	NA
21	11:88800001-88840000	1	rs11018471		0.900936	11:87120001-87160000	1.91e-16	Mesenchymal_Stem_Cell	NA	NA	NA
7	5:73040001-73080000	1	rs13164180		1	5:72880001-72920000	2.64e-77	IMR90	AC008387.1	ENSG00000268217	ENST00000599298
23	14:52480001-52520000	4	rs2749883;14:52516293:C:CA;rs2645731;rs2749885		1	14:52600001-52640000	8.11e-91	Mesenchymal_Stem_Cell	NA	NA	NA
23	14:52480001-52520000	4	rs2749883;14:52516293:C:CA;rs2645731;rs2749885		1	14:52560001-52600000	4.56e-34	Mesenchymal_Stem_Cell	NA	NA	NA
23	14:52480001-52520000	4	rs2749883;14:52516293:C:CA;rs2645731;rs2749885		1	14:53840001-53880000	6.83e-10	Trophoblast-like_Cell	NA	NA	NA
7	5:73040001-73080000	1	rs13164180		1	5:72920001-72960000	2.74e-124	IMR90	ARHGEF28	ENSG00000214944	ENST00000287898;ENST00000296794;ENST00000509848;ENST00000513042;ENST00000545377
23	14:52480001-52520000	4	rs2749883;14:52516293:C:CA;rs2645731;rs2749885		1	14:54880001-54920000	1.32e-14	Mesenchymal_Stem_Cell	CNIH1	ENSG00000100528	ENST00000216416;ENST00000395573;ENST00000553660;ENST00000556113;ENST00000557690
23	14:52480001-52520000	4	rs2749883;14:52516293:C:CA;rs2645731;rs2749885		1	14:51080001-51120000	1.1e-10	Mesenchymal_Stem_Cell	SAV1	ENSG00000151748	ENST00000324679;ENST00000553731;ENST00000555720;ENST00000557458
23	14:52480001-52520000	4	rs2749883;14:52516293:C:CA;rs2645731;rs2749885		1	14:51200001-51240000	4.2e-09	Mesenchymal_Stem_Cell	NIN	ENSG00000100503	ENST00000453401
23	14:52480001-52520000	4	rs2749883;14:52516293:C:CA;rs2645731;rs2749885		1	14:51240001-51280000	7.32e-17	IMR90	NIN	ENSG00000100503	ENST00000486950;ENST00000496749
23	14:52480001-52520000	4	rs2749883;14:52516293:C:CA;rs2645731;rs2749885		1	14:51280001-51320000	7.01e-14	IMR90	NA	NA	NA
23	14:52480001-52520000	4	rs2749883;14:52516293:C:CA;rs2645731;rs2749885		1	14:51360001-51400000	1.26e-13	Mesenchymal_Stem_Cell	PYGL	ENSG00000100504	ENST00000216392;ENST00000544180
23	14:52480001-52520000	4	rs2749883;14:52516293:C:CA;rs2645731;rs2749885		1	14:52240001-52280000	1.11e-50	Mesenchymal_Stem_Cell	NA	NA	NA
7	5:73040001-73080000	1	rs13164180		1	5:72960001-73000000	1.97e-116	IMR90	ARHGEF28	ENSG00000214944	ENST00000426542;ENST00000437974
23	14:52480001-52520000	4	rs2749883;14:52516293:C:CA;rs2645731;rs2749885		1	14:54760001-54800000	1.06e-07	Trophoblast-like_Cell	NA	NA	NA
23	14:52480001-52520000	4	rs2749883;14:52516293:C:CA;rs2645731;rs2749885		1	14:51760001-51800000	7.64e-24	Mesenchymal_Stem_Cell	NA	NA	NA
23	14:52480001-52520000	4	rs2749883;14:52516293:C:CA;rs2645731;rs2749885		1	14:51920001-51960000	1.45e-16	Mesenchymal_Stem_Cell	FRMD6	ENSG00000139926	ENST00000356218
23	14:52480001-52520000	4	rs2749883;14:52516293:C:CA;rs2645731;rs2749885		1	14:52520001-52560000	2.57e-135	Mesenchymal_Stem_Cell	NA	NA	NA
23	14:52480001-52520000	4	rs2749883;14:52516293:C:CA;rs2645731;rs2749885		1	14:51000001-51040000	2.36e-07	IMR90	ATL1	ENSG00000198513	ENST00000354525;ENST00000357032;ENST00000358385;ENST00000553509;ENST00000554886;ENST00000555960;ENST00000557735
23	14:52480001-52520000	4	rs2749883;14:52516293:C:CA;rs2645731;rs2749885		1	14:52120001-52160000	7.34e-15	Mesenchymal_Stem_Cell	NA	NA	NA
23	14:52480001-52520000	4	rs2749883;14:52516293:C:CA;rs2645731;rs2749885		1	14:51840001-51880000	6.88e-14	Mesenchymal_Stem_Cell	NA	NA	NA
23	14:52480001-52520000	4	rs2749883;14:52516293:C:CA;rs2645731;rs2749885		1	14:52640001-52680000	1.89e-37	Mesenchymal_Stem_Cell	NA	NA	NA
23	14:52480001-52520000	4	rs2749883;14:52516293:C:CA;rs2645731;rs2749885		1	14:52680001-52720000	4.88e-43	IMR90	NA	NA	NA
7	5:73160001-73200000	4	rs2973557;rs2931421;rs2931420;rs283624		1	5:74040001-74080000	2.64e-47	Mesendoderm	NSA2;FAM169A;GFM2	ENSG00000164346;ENSG00000198780;ENSG00000164347	ENST00000296802;ENST00000380515;ENST00000389156;ENST00000506778;ENST00000510496;ENST00000515524
7	5:73160001-73200000	4	rs2973557;rs2931421;rs2931420;rs283624		1	5:73960001-74000000	3.83e-78	Mesendoderm	HEXB	ENSG00000049860	ENST00000261416
23	14:52480001-52520000	4	rs2749883;14:52516293:C:CA;rs2645731;rs2749885		1	14:51400001-51440000	4.33e-43	IMR90	NA	NA	NA
23	14:52480001-52520000	4	rs2749883;14:52516293:C:CA;rs2645731;rs2749885		1	14:51560001-51600000	1.69e-11	Mesenchymal_Stem_Cell	NA	NA	NA
7	5:73160001-73200000	4	rs2973557;rs2931421;rs2931420;rs283624		1	5:74000001-74040000	8.63e-87	Mesendoderm	GFM2;HEXB	ENSG00000164347;ENSG00000049860	ENST00000296805;ENST00000345239;ENST00000427854;ENST00000509097;ENST00000509430;ENST00000509579;ENST00000513336
7	5:73160001-73200000	4	rs2973557;rs2931421;rs2931420;rs283624		1	5:72840001-72880000	1.25e-36	IMR90	ANKRA2;UTP15	ENSG00000164331;ENSG00000164338	ENST00000296785;ENST00000296792;ENST00000504641;ENST00000508491;ENST00000508686;ENST00000509005;ENST00000513824;ENST00000543251
23	14:52480001-52520000	4	rs2749883;14:52516293:C:CA;rs2645731;rs2749885		1	14:53800001-53840000	9.06e-11	IMR90	NA	NA	NA
23	14:52480001-52520000	4	rs2749883;14:52516293:C:CA;rs2645731;rs2749885		1	14:53880001-53920000	1.36e-09	IMR90	NA	NA	NA
23	14:52480001-52520000	4	rs2749883;14:52516293:C:CA;rs2645731;rs2749885		1	14:52040001-52080000	5.45e-22	IMR90	NA	NA	NA
23	14:52480001-52520000	4	rs2749883;14:52516293:C:CA;rs2645731;rs2749885		1	14:51800001-51840000	2.76e-51	Mesenchymal_Stem_Cell	NA	NA	NA
23	14:52480001-52520000	4	rs2749883;14:52516293:C:CA;rs2645731;rs2749885		1	14:52840001-52880000	4.29e-14	IMR90	NA	NA	NA
23	14:52480001-52520000	4	rs2749883;14:52516293:C:CA;rs2645731;rs2749885		1	14:51880001-51920000	1.2e-40	Mesenchymal_Stem_Cell	NA	NA	NA
23	14:52480001-52520000	4	rs2749883;14:52516293:C:CA;rs2645731;rs2749885		1	14:51960001-52000000	8.03e-18	IMR90	NA	NA	NA
23	14:52480001-52520000	4	rs2749883;14:52516293:C:CA;rs2645731;rs2749885		1	14:52000001-52040000	6.68e-15	Mesenchymal_Stem_Cell	NA	NA	NA
23	14:52480001-52520000	4	rs2749883;14:52516293:C:CA;rs2645731;rs2749885		1	14:52080001-52120000	3.52e-25	Mesenchymal_Stem_Cell	FRMD6	ENSG00000139926	ENST00000344768;ENST00000395718;ENST00000554778
7	5:73160001-73200000	4	rs2973557;rs2931421;rs2931420;rs283624		1	5:73920001-73960000	3.4e-114	Mesenchymal_Stem_Cell	ENC1;HEXB	ENSG00000171617;ENSG00000049860	ENST00000302351;ENST00000508331;ENST00000509127;ENST00000510316;ENST00000511181;ENST00000537006
23	14:52480001-52520000	4	rs2749883;14:52516293:C:CA;rs2645731;rs2749885		1	14:54360001-54400000	6.02e-08	IMR90	NA	NA	NA
23	14:52480001-52520000	4	rs2749883;14:52516293:C:CA;rs2645731;rs2749885		1	14:51640001-51680000	6.27e-10	Mesenchymal_Stem_Cell	NA	NA	NA
23	14:52480001-52520000	4	rs2749883;14:52516293:C:CA;rs2645731;rs2749885		1	14:51680001-51720000	7.63e-16	Mesenchymal_Stem_Cell	TMX1	ENSG00000139921	ENST00000457354
23	14:52480001-52520000	4	rs2749883;14:52516293:C:CA;rs2645731;rs2749885		1	14:52760001-52800000	1.94e-08	IMR90	PTGER2	ENSG00000125384	ENST00000245457;ENST00000557436
23	14:52480001-52520000	4	rs2749883;14:52516293:C:CA;rs2645731;rs2749885		1	14:53320001-53360000	4.53e-12	IMR90	FERMT2	ENSG00000073712	ENST00000341590;ENST00000343279;ENST00000395631;ENST00000399304;ENST00000553373;ENST00000553663;ENST00000554152;ENST00000554288
23	14:52480001-52520000	4	rs2749883;14:52516293:C:CA;rs2645731;rs2749885		1	14:54800001-54840000	5.02e-11	Mesenchymal_Stem_Cell	NA	NA	NA
23	14:52480001-52520000	4	rs2749883;14:52516293:C:CA;rs2645731;rs2749885		1	14:54840001-54880000	6.77e-15	IMR90	CDKN3	ENSG00000100526	ENST00000335183;ENST00000395577;ENST00000442975;ENST00000458126;ENST00000541304;ENST00000543789;ENST00000556102
23	14:52480001-52520000	4	rs2749883;14:52516293:C:CA;rs2645731;rs2749885		1	14:50800001-50840000	4.91e-07	Left_Ventricle	NA	NA	NA
23	14:52480001-52520000	4	rs2749883;14:52516293:C:CA;rs2645731;rs2749885		1	14:52960001-53000000	2.47e-11	IMR90	NA	NA	NA
23	14:52480001-52520000	4	rs2749883;14:52516293:C:CA;rs2645731;rs2749885		1	14:53120001-53160000	6.25e-12	Mesenchymal_Stem_Cell	ERO1L	ENSG00000197930	ENST00000554251
23	14:52480001-52520000	4	rs2749883;14:52516293:C:CA;rs2645731;rs2749885		1	14:53160001-53200000	3.07e-17	Mesenchymal_Stem_Cell	STYX;PSMC6	ENSG00000198252;ENSG00000100519	ENST00000354586;ENST00000442123;ENST00000445930;ENST00000555339;ENST00000556813;ENST00000606149
23	14:52480001-52520000	4	rs2749883;14:52516293:C:CA;rs2645731;rs2749885		1	14:53520001-53560000	7e-11	Mesendoderm	NA	NA	NA
23	14:52480001-52520000	4	rs2749883;14:52516293:C:CA;rs2645731;rs2749885		1	14:53560001-53600000	1.23e-07	Mesenchymal_Stem_Cell	DDHD1	ENSG00000100523	ENST00000556910
7	5:73160001-73200000	4	rs2973557;rs2931421;rs2931420;rs283624		1	5:72960001-73000000	4.34e-26	IMR90	ARHGEF28	ENSG00000214944	ENST00000426542;ENST00000437974
23	14:52480001-52520000	4	rs2749883;14:52516293:C:CA;rs2645731;rs2749885		1	14:54520001-54560000	3.67e-07	Mesenchymal_Stem_Cell	NA	NA	NA
23	14:52480001-52520000	4	rs2749883;14:52516293:C:CA;rs2645731;rs2749885		1	14:54560001-54600000	2.57e-07	Mesenchymal_Stem_Cell	NA	NA	NA
23	14:52480001-52520000	4	rs2749883;14:52516293:C:CA;rs2645731;rs2749885		1	14:53200001-53240000	2e-25	Mesenchymal_Stem_Cell	NA	NA	NA
23	14:52480001-52520000	4	rs2749883;14:52516293:C:CA;rs2645731;rs2749885		1	14:54640001-54680000	4.33e-07	Mesenchymal_Stem_Cell	NA	NA	NA
23	14:52480001-52520000	4	rs2749883;14:52516293:C:CA;rs2645731;rs2749885		1	14:51480001-51520000	6.33e-35	Mesenchymal_Stem_Cell	NA	NA	NA
23	14:52480001-52520000	4	rs2749883;14:52516293:C:CA;rs2645731;rs2749885		1	14:51720001-51760000	4.9e-139	Mesenchymal_Stem_Cell	NA	NA	NA
8	6:43280001-43320000	1	rs563737497		0.939227	6:43520001-43560000	2.79e-27	Mesenchymal_Stem_Cell	POLH	ENSG00000170734	ENST00000372226;ENST00000372236;ENST00000443535;ENST00000535400
23	14:52480001-52520000	4	rs2749883;14:52516293:C:CA;rs2645731;rs2749885		1	14:53920001-53960000	1.06e-09	Mesenchymal_Stem_Cell	NA	NA	NA
23	14:52480001-52520000	4	rs2749883;14:52516293:C:CA;rs2645731;rs2749885		1	14:53960001-54000000	8.96e-08	Mesenchymal_Stem_Cell	NA	NA	NA
23	14:52480001-52520000	4	rs2749883;14:52516293:C:CA;rs2645731;rs2749885		1	14:50040001-50080000	3.01e-08	Left_Ventricle	RPS29;LRR1;AL139099.1	ENSG00000213741;ENSG00000165501;ENSG00000253459	ENST00000245458;ENST00000298288;ENST00000318317;ENST00000396020;ENST00000539688
23	14:52480001-52520000	4	rs2749883;14:52516293:C:CA;rs2645731;rs2749885		1	14:53760001-53800000	2.91e-10	hESC	NA	NA	NA
23	14:52480001-52520000	4	rs2749883;14:52516293:C:CA;rs2645731;rs2749885		1	14:54720001-54760000	7.17e-08	Mesenchymal_Stem_Cell	NA	NA	NA
23	14:52480001-52520000	4	rs2749883;14:52516293:C:CA;rs2645731;rs2749885		1	14:51440001-51480000	3.01e-20	Mesenchymal_Stem_Cell	TRIM9	ENSG00000100505	ENST00000298355;ENST00000338969;ENST00000360392
24	16:53800001-53840000	21	rs11642015;rs1558902;rs55872725;rs7187250;rs8063057;rs71863246;rs17817449;rs8043757;rs9972653;rs66908032;rs72803697;rs62033403;rs62033404;rs62033405;rs7206122;rs7190396;rs530568312;rs7185735;rs79994966;rs62033408;rs17817964		1	16:54040001-54080000	8.82e-20	Mesenchymal_Stem_Cell	NA	NA	NA
8	6:43280001-43320000	1	rs563737497		0.939227	6:43480001-43520000	8.37e-41	Mesenchymal_Stem_Cell	XPO5;POLR1C;YIPF3	ENSG00000124571;ENSG00000171453;ENSG00000137207	ENST00000265351;ENST00000304004;ENST00000372344;ENST00000372389;ENST00000423780;ENST00000455285;ENST00000500090;ENST00000503972;ENST00000511831
24	16:53800001-53840000	21	rs11642015;rs1558902;rs55872725;rs7187250;rs8063057;rs71863246;rs17817449;rs8043757;rs9972653;rs66908032;rs72803697;rs62033403;rs62033404;rs62033405;rs7206122;rs7190396;rs530568312;rs7185735;rs79994966;rs62033408;rs17817964		1	16:54440001-54480000	1.49e-18	Mesenchymal_Stem_Cell	NA	NA	NA
24	16:53800001-53840000	21	rs11642015;rs1558902;rs55872725;rs7187250;rs8063057;rs71863246;rs17817449;rs8043757;rs9972653;rs66908032;rs72803697;rs62033403;rs62033404;rs62033405;rs7206122;rs7190396;rs530568312;rs7185735;rs79994966;rs62033408;rs17817964		1	16:54080001-54120000	4.91e-38	IMR90	NA	NA	NA
24	16:53800001-53840000	21	rs11642015;rs1558902;rs55872725;rs7187250;rs8063057;rs71863246;rs17817449;rs8043757;rs9972653;rs66908032;rs72803697;rs62033403;rs62033404;rs62033405;rs7206122;rs7190396;rs530568312;rs7185735;rs79994966;rs62033408;rs17817964		1	16:54160001-54200000	8.66e-32	Mesendoderm	NA	NA	NA
24	16:53800001-53840000	21	rs11642015;rs1558902;rs55872725;rs7187250;rs8063057;rs71863246;rs17817449;rs8043757;rs9972653;rs66908032;rs72803697;rs62033403;rs62033404;rs62033405;rs7206122;rs7190396;rs530568312;rs7185735;rs79994966;rs62033408;rs17817964		1	16:54600001-54640000	3.42e-21	Mesenchymal_Stem_Cell	NA	NA	NA
24	16:53800001-53840000	21	rs11642015;rs1558902;rs55872725;rs7187250;rs8063057;rs71863246;rs17817449;rs8043757;rs9972653;rs66908032;rs72803697;rs62033403;rs62033404;rs62033405;rs7206122;rs7190396;rs530568312;rs7185735;rs79994966;rs62033408;rs17817964		1	16:54000001-54040000	2.65e-30	IMR90	NA	NA	NA
24	16:53800001-53840000	21	rs11642015;rs1558902;rs55872725;rs7187250;rs8063057;rs71863246;rs17817449;rs8043757;rs9972653;rs66908032;rs72803697;rs62033403;rs62033404;rs62033405;rs7206122;rs7190396;rs530568312;rs7185735;rs79994966;rs62033408;rs17817964		1	16:53560001-53600000	4.07e-45	Mesendoderm	NA	NA	NA
24	16:53800001-53840000	21	rs11642015;rs1558902;rs55872725;rs7187250;rs8063057;rs71863246;rs17817449;rs8043757;rs9972653;rs66908032;rs72803697;rs62033403;rs62033404;rs62033405;rs7206122;rs7190396;rs530568312;rs7185735;rs79994966;rs62033408;rs17817964		1	16:53640001-53680000	4.49e-09	Mesenchymal_Stem_Cell	NA	NA	NA
24	16:53800001-53840000	21	rs11642015;rs1558902;rs55872725;rs7187250;rs8063057;rs71863246;rs17817449;rs8043757;rs9972653;rs66908032;rs72803697;rs62033403;rs62033404;rs62033405;rs7206122;rs7190396;rs530568312;rs7185735;rs79994966;rs62033408;rs17817964		1	16:54200001-54240000	1.51e-45	Mesendoderm	NA	NA	NA
24	16:53800001-53840000	21	rs11642015;rs1558902;rs55872725;rs7187250;rs8063057;rs71863246;rs17817449;rs8043757;rs9972653;rs66908032;rs72803697;rs62033403;rs62033404;rs62033405;rs7206122;rs7190396;rs530568312;rs7185735;rs79994966;rs62033408;rs17817964		1	16:54680001-54720000	7.27e-34	hESC	NA	NA	NA
24	16:53800001-53840000	21	rs11642015;rs1558902;rs55872725;rs7187250;rs8063057;rs71863246;rs17817449;rs8043757;rs9972653;rs66908032;rs72803697;rs62033403;rs62033404;rs62033405;rs7206122;rs7190396;rs530568312;rs7185735;rs79994966;rs62033408;rs17817964		1	16:54720001-54760000	7.69e-24	hESC	NA	NA	NA
8	6:43280001-43320000	1	rs563737497		0.939227	6:43400001-43440000	3.04e-48	Mesenchymal_Stem_Cell	DLK2;ABCC10	ENSG00000171462;ENSG00000124574	ENST00000357338;ENST00000372485;ENST00000372488;ENST00000414245;ENST00000430324;ENST00000505344
24	16:53800001-53840000	21	rs11642015;rs1558902;rs55872725;rs7187250;rs8063057;rs71863246;rs17817449;rs8043757;rs9972653;rs66908032;rs72803697;rs62033403;rs62033404;rs62033405;rs7206122;rs7190396;rs530568312;rs7185735;rs79994966;rs62033408;rs17817964		1	16:54640001-54680000	3.39e-32	hESC	NA	NA	NA
24	16:53800001-53840000	21	rs11642015;rs1558902;rs55872725;rs7187250;rs8063057;rs71863246;rs17817449;rs8043757;rs9972653;rs66908032;rs72803697;rs62033403;rs62033404;rs62033405;rs7206122;rs7190396;rs530568312;rs7185735;rs79994966;rs62033408;rs17817964		1	16:54360001-54400000	1.8e-37	Mesenchymal_Stem_Cell	NA	NA	NA
24	16:53800001-53840000	21	rs11642015;rs1558902;rs55872725;rs7187250;rs8063057;rs71863246;rs17817449;rs8043757;rs9972653;rs66908032;rs72803697;rs62033403;rs62033404;rs62033405;rs7206122;rs7190396;rs530568312;rs7185735;rs79994966;rs62033408;rs17817964		1	16:54400001-54440000	4.39e-26	Mesenchymal_Stem_Cell	NA	NA	NA
24	16:53800001-53840000	21	rs11642015;rs1558902;rs55872725;rs7187250;rs8063057;rs71863246;rs17817449;rs8043757;rs9972653;rs66908032;rs72803697;rs62033403;rs62033404;rs62033405;rs7206122;rs7190396;rs530568312;rs7185735;rs79994966;rs62033408;rs17817964		1	16:54480001-54520000	9.53e-26	Mesendoderm	NA	NA	NA
24	16:53800001-53840000	21	rs11642015;rs1558902;rs55872725;rs7187250;rs8063057;rs71863246;rs17817449;rs8043757;rs9972653;rs66908032;rs72803697;rs62033403;rs62033404;rs62033405;rs7206122;rs7190396;rs530568312;rs7185735;rs79994966;rs62033408;rs17817964		1	16:54320001-54360000	1.06e-39	Mesenchymal_Stem_Cell	NA	NA	NA
24	16:53800001-53840000	21	rs11642015;rs1558902;rs55872725;rs7187250;rs8063057;rs71863246;rs17817449;rs8043757;rs9972653;rs66908032;rs72803697;rs62033403;rs62033404;rs62033405;rs7206122;rs7190396;rs530568312;rs7185735;rs79994966;rs62033408;rs17817964		1	16:54520001-54560000	2.64e-42	Mesenchymal_Stem_Cell	NA	NA	NA
24	16:53800001-53840000	21	rs11642015;rs1558902;rs55872725;rs7187250;rs8063057;rs71863246;rs17817449;rs8043757;rs9972653;rs66908032;rs72803697;rs62033403;rs62033404;rs62033405;rs7206122;rs7190396;rs530568312;rs7185735;rs79994966;rs62033408;rs17817964		1	16:54560001-54600000	7.99e-22	Mesenchymal_Stem_Cell	NA	NA	NA
8	6:43280001-43320000	1	rs563737497		0.939227	6:43160001-43200000	2.68e-131	Mesenchymal_Stem_Cell	DNPH1	ENSG00000112667	ENST00000230431;ENST00000393987;ENST00000509253
24	16:53800001-53840000	21	rs11642015;rs1558902;rs55872725;rs7187250;rs8063057;rs71863246;rs17817449;rs8043757;rs9972653;rs66908032;rs72803697;rs62033403;rs62033404;rs62033405;rs7206122;rs7190396;rs530568312;rs7185735;rs79994966;rs62033408;rs17817964		1	16:55680001-55720000	9.92e-07	IMR90	SLC6A2	ENSG00000103546	ENST00000219833;ENST00000379906;ENST00000414754;ENST00000561820;ENST00000566163;ENST00000567238;ENST00000568529;ENST00000568655;ENST00000568943
24	16:53800001-53840000	21	rs11642015;rs1558902;rs55872725;rs7187250;rs8063057;rs71863246;rs17817449;rs8043757;rs9972653;rs66908032;rs72803697;rs62033403;rs62033404;rs62033405;rs7206122;rs7190396;rs530568312;rs7185735;rs79994966;rs62033408;rs17817964		1	16:55760001-55800000	3.35e-09	IMR90	NA	NA	NA
24	16:53800001-53840000	21	rs11642015;rs1558902;rs55872725;rs7187250;rs8063057;rs71863246;rs17817449;rs8043757;rs9972653;rs66908032;rs72803697;rs62033403;rs62033404;rs62033405;rs7206122;rs7190396;rs530568312;rs7185735;rs79994966;rs62033408;rs17817964		1	16:56280001-56320000	2.65e-07	IMR90	NA	NA	NA
24	16:53800001-53840000	21	rs11642015;rs1558902;rs55872725;rs7187250;rs8063057;rs71863246;rs17817449;rs8043757;rs9972653;rs66908032;rs72803697;rs62033403;rs62033404;rs62033405;rs7206122;rs7190396;rs530568312;rs7185735;rs79994966;rs62033408;rs17817964		1	16:53720001-53760000	4.9e-17	Mesendoderm	FTO;RPGRIP1L	ENSG00000140718;ENSG00000103494	ENST00000394647;ENST00000471389;ENST00000562588;ENST00000566096;ENST00000568653;ENST00000569716
24	16:53800001-53840000	21	rs11642015;rs1558902;rs55872725;rs7187250;rs8063057;rs71863246;rs17817449;rs8043757;rs9972653;rs66908032;rs72803697;rs62033403;rs62033404;rs62033405;rs7206122;rs7190396;rs530568312;rs7185735;rs79994966;rs62033408;rs17817964		1	16:53760001-53800000	1.37e-55	Mesenchymal_Stem_Cell	NA	NA	NA
24	16:53800001-53840000	21	rs11642015;rs1558902;rs55872725;rs7187250;rs8063057;rs71863246;rs17817449;rs8043757;rs9972653;rs66908032;rs72803697;rs62033403;rs62033404;rs62033405;rs7206122;rs7190396;rs530568312;rs7185735;rs79994966;rs62033408;rs17817964		1	16:54760001-54800000	3.2e-50	Mesendoderm	NA	NA	NA
24	16:53800001-53840000	21	rs11642015;rs1558902;rs55872725;rs7187250;rs8063057;rs71863246;rs17817449;rs8043757;rs9972653;rs66908032;rs72803697;rs62033403;rs62033404;rs62033405;rs7206122;rs7190396;rs530568312;rs7185735;rs79994966;rs62033408;rs17817964		1	16:55360001-55400000	5.54e-14	Trophoblast-like_Cell	NA	NA	NA
8	6:43320001-43360000	2	rs9394948;rs9394949		0.975274	6:43280001-43320000	1.08e-66	IMR90	ZNF318	ENSG00000171467	ENST00000318149;ENST00000361428;ENST00000606599
24	16:53800001-53840000	21	rs11642015;rs1558902;rs55872725;rs7187250;rs8063057;rs71863246;rs17817449;rs8043757;rs9972653;rs66908032;rs72803697;rs62033403;rs62033404;rs62033405;rs7206122;rs7190396;rs530568312;rs7185735;rs79994966;rs62033408;rs17817964		1	16:55720001-55760000	2.04e-09	Mesenchymal_Stem_Cell	SLC6A2	ENSG00000103546	ENST00000574918
24	16:53800001-53840000	21	rs11642015;rs1558902;rs55872725;rs7187250;rs8063057;rs71863246;rs17817449;rs8043757;rs9972653;rs66908032;rs72803697;rs62033403;rs62033404;rs62033405;rs7206122;rs7190396;rs530568312;rs7185735;rs79994966;rs62033408;rs17817964		1	16:55840001-55880000	4.81e-08	Mesenchymal_Stem_Cell	NA	NA	NA
24	16:53800001-53840000	21	rs11642015;rs1558902;rs55872725;rs7187250;rs8063057;rs71863246;rs17817449;rs8043757;rs9972653;rs66908032;rs72803697;rs62033403;rs62033404;rs62033405;rs7206122;rs7190396;rs530568312;rs7185735;rs79994966;rs62033408;rs17817964		1	16:53840001-53880000	6.65e-84	IMR90	NA	NA	NA
24	16:53800001-53840000	21	rs11642015;rs1558902;rs55872725;rs7187250;rs8063057;rs71863246;rs17817449;rs8043757;rs9972653;rs66908032;rs72803697;rs62033403;rs62033404;rs62033405;rs7206122;rs7190396;rs530568312;rs7185735;rs79994966;rs62033408;rs17817964		1	16:53880001-53920000	1.27e-105	Mesenchymal_Stem_Cell	NA	NA	NA
24	16:53800001-53840000	21	rs11642015;rs1558902;rs55872725;rs7187250;rs8063057;rs71863246;rs17817449;rs8043757;rs9972653;rs66908032;rs72803697;rs62033403;rs62033404;rs62033405;rs7206122;rs7190396;rs530568312;rs7185735;rs79994966;rs62033408;rs17817964		1	16:55040001-55080000	1.49e-44	Mesendoderm	NA	NA	NA
24	16:53800001-53840000	21	rs11642015;rs1558902;rs55872725;rs7187250;rs8063057;rs71863246;rs17817449;rs8043757;rs9972653;rs66908032;rs72803697;rs62033403;rs62033404;rs62033405;rs7206122;rs7190396;rs530568312;rs7185735;rs79994966;rs62033408;rs17817964		1	16:55080001-55120000	3.07e-21	Mesenchymal_Stem_Cell	NA	NA	NA
24	16:53800001-53840000	21	rs11642015;rs1558902;rs55872725;rs7187250;rs8063057;rs71863246;rs17817449;rs8043757;rs9972653;rs66908032;rs72803697;rs62033403;rs62033404;rs62033405;rs7206122;rs7190396;rs530568312;rs7185735;rs79994966;rs62033408;rs17817964		1	16:55120001-55160000	4.04e-14	hESC	NA	NA	NA
8	6:43400001-43440000	1	rs9349256		1	6:43280001-43320000	3.04e-48	Mesenchymal_Stem_Cell	ZNF318	ENSG00000171467	ENST00000318149;ENST00000361428;ENST00000606599
24	16:53800001-53840000	21	rs11642015;rs1558902;rs55872725;rs7187250;rs8063057;rs71863246;rs17817449;rs8043757;rs9972653;rs66908032;rs72803697;rs62033403;rs62033404;rs62033405;rs7206122;rs7190396;rs530568312;rs7185735;rs79994966;rs62033408;rs17817964		1	16:55200001-55240000	3.35e-30	Mesendoderm	NA	NA	NA
24	16:53800001-53840000	21	rs11642015;rs1558902;rs55872725;rs7187250;rs8063057;rs71863246;rs17817449;rs8043757;rs9972653;rs66908032;rs72803697;rs62033403;rs62033404;rs62033405;rs7206122;rs7190396;rs530568312;rs7185735;rs79994966;rs62033408;rs17817964		1	16:55240001-55280000	4.17e-31	Mesendoderm	NA	NA	NA
24	16:53800001-53840000	21	rs11642015;rs1558902;rs55872725;rs7187250;rs8063057;rs71863246;rs17817449;rs8043757;rs9972653;rs66908032;rs72803697;rs62033403;rs62033404;rs62033405;rs7206122;rs7190396;rs530568312;rs7185735;rs79994966;rs62033408;rs17817964		1	16:55280001-55320000	4.63e-43	hESC	NA	NA	NA
10	6:158480001-158520000	11	rs4598107;rs4321849;rs4523112;rs3818457;rs3831094;rs2296507;rs6455993;rs2236401;rs2296506;rs1744168;rs13217929		1	6:158400001-158440000	4.3e-29	IMR90	SYNJ2	ENSG00000078269	ENST00000355585;ENST00000367113;ENST00000367121;ENST00000367122;ENST00000449320;ENST00000449859
24	16:53800001-53840000	21	rs11642015;rs1558902;rs55872725;rs7187250;rs8063057;rs71863246;rs17817449;rs8043757;rs9972653;rs66908032;rs72803697;rs62033403;rs62033404;rs62033405;rs7206122;rs7190396;rs530568312;rs7185735;rs79994966;rs62033408;rs17817964		1	16:55640001-55680000	1.84e-08	Mesenchymal_Stem_Cell	NA	NA	NA
24	16:53800001-53840000	21	rs11642015;rs1558902;rs55872725;rs7187250;rs8063057;rs71863246;rs17817449;rs8043757;rs9972653;rs66908032;rs72803697;rs62033403;rs62033404;rs62033405;rs7206122;rs7190396;rs530568312;rs7185735;rs79994966;rs62033408;rs17817964		1	16:56360001-56400000	3.6e-08	Mesenchymal_Stem_Cell	AMFR;GNAO1	ENSG00000159461;ENSG00000087258	ENST00000290649;ENST00000492830;ENST00000564727;ENST00000567738
24	16:53800001-53840000	21	rs11642015;rs1558902;rs55872725;rs7187250;rs8063057;rs71863246;rs17817449;rs8043757;rs9972653;rs66908032;rs72803697;rs62033403;rs62033404;rs62033405;rs7206122;rs7190396;rs530568312;rs7185735;rs79994966;rs62033408;rs17817964		1	16:54800001-54840000	9.49e-28	Mesendoderm	NA	NA	NA
16	10:94760001-94800000	2	rs10882139;rs61863078		1	10:94800001-94840000	6.45e-81	Mesenchymal_Stem_Cell	CYP26A1;CYP26C1	ENSG00000095596;ENSG00000187553	ENST00000224356;ENST00000285949;ENST00000371531;ENST00000394139
24	16:53800001-53840000	21	rs11642015;rs1558902;rs55872725;rs7187250;rs8063057;rs71863246;rs17817449;rs8043757;rs9972653;rs66908032;rs72803697;rs62033403;rs62033404;rs62033405;rs7206122;rs7190396;rs530568312;rs7185735;rs79994966;rs62033408;rs17817964		1	16:56080001-56120000	6.63e-07	Mesenchymal_Stem_Cell	NA	NA	NA
24	16:53800001-53840000	21	rs11642015;rs1558902;rs55872725;rs7187250;rs8063057;rs71863246;rs17817449;rs8043757;rs9972653;rs66908032;rs72803697;rs62033403;rs62033404;rs62033405;rs7206122;rs7190396;rs530568312;rs7185735;rs79994966;rs62033408;rs17817964		1	16:53920001-53960000	7.94e-10	Mesenchymal_Stem_Cell	FTO	ENSG00000140718	ENST00000431610;ENST00000460382;ENST00000463855
24	16:53800001-53840000	21	rs11642015;rs1558902;rs55872725;rs7187250;rs8063057;rs71863246;rs17817449;rs8043757;rs9972653;rs66908032;rs72803697;rs62033403;rs62033404;rs62033405;rs7206122;rs7190396;rs530568312;rs7185735;rs79994966;rs62033408;rs17817964		1	16:56400001-56440000	3.89e-13	Mesenchymal_Stem_Cell	AMFR	ENSG00000159461	ENST00000563664;ENST00000565445
24	16:53800001-53840000	21	rs11642015;rs1558902;rs55872725;rs7187250;rs8063057;rs71863246;rs17817449;rs8043757;rs9972653;rs66908032;rs72803697;rs62033403;rs62033404;rs62033405;rs7206122;rs7190396;rs530568312;rs7185735;rs79994966;rs62033408;rs17817964		1	16:56480001-56520000	2.68e-11	Mesenchymal_Stem_Cell	BBS2;OGFOD1	ENSG00000125124;ENSG00000087263	ENST00000245157;ENST00000561646;ENST00000562150;ENST00000564123;ENST00000564459;ENST00000566157;ENST00000568104;ENST00000568397
24	16:53800001-53840000	21	rs11642015;rs1558902;rs55872725;rs7187250;rs8063057;rs71863246;rs17817449;rs8043757;rs9972653;rs66908032;rs72803697;rs62033403;rs62033404;rs62033405;rs7206122;rs7190396;rs530568312;rs7185735;rs79994966;rs62033408;rs17817964		1	16:55160001-55200000	6.31e-17	IMR90	NA	NA	NA
16	10:94760001-94800000	2	rs10882139;rs61863078		1	10:95040001-95080000	6.19e-118	Mesenchymal_Stem_Cell	MYOF	ENSG00000138119	ENST00000358334;ENST00000359263;ENST00000371501;ENST00000371502
24	16:53800001-53840000	21	rs11642015;rs1558902;rs55872725;rs7187250;rs8063057;rs71863246;rs17817449;rs8043757;rs9972653;rs66908032;rs72803697;rs62033403;rs62033404;rs62033405;rs7206122;rs7190396;rs530568312;rs7185735;rs79994966;rs62033408;rs17817964		1	16:55440001-55480000	4.44e-33	Mesenchymal_Stem_Cell	NA	NA	NA
16	10:94760001-94800000	2	rs10882139;rs61863078		1	10:95120001-95160000	2.64e-80	hESC	MYOF	ENSG00000138119	ENST00000371489
24	16:53800001-53840000	21	rs11642015;rs1558902;rs55872725;rs7187250;rs8063057;rs71863246;rs17817449;rs8043757;rs9972653;rs66908032;rs72803697;rs62033403;rs62033404;rs62033405;rs7206122;rs7190396;rs530568312;rs7185735;rs79994966;rs62033408;rs17817964		1	16:55600001-55640000	5e-14	Mesenchymal_Stem_Cell	CAPNS2	ENSG00000256812	ENST00000457326
24	16:53800001-53840000	21	rs11642015;rs1558902;rs55872725;rs7187250;rs8063057;rs71863246;rs17817449;rs8043757;rs9972653;rs66908032;rs72803697;rs62033403;rs62033404;rs62033405;rs7206122;rs7190396;rs530568312;rs7185735;rs79994966;rs62033408;rs17817964		1	16:54880001-54920000	1.56e-24	Mesendoderm	NA	NA	NA
24	16:53800001-53840000	21	rs11642015;rs1558902;rs55872725;rs7187250;rs8063057;rs71863246;rs17817449;rs8043757;rs9972653;rs66908032;rs72803697;rs62033403;rs62033404;rs62033405;rs7206122;rs7190396;rs530568312;rs7185735;rs79994966;rs62033408;rs17817964		1	16:54920001-54960000	8.42e-51	Mesenchymal_Stem_Cell	NA	NA	NA
16	10:94760001-94800000	2	rs10882139;rs61863078		1	10:95320001-95360000	1.01e-54	Mesenchymal_Stem_Cell	RBP4;FFAR4	ENSG00000138207;ENSG00000186188	ENST00000371464;ENST00000371467;ENST00000371469;ENST00000371481;ENST00000371483;ENST00000604414
24	16:53800001-53840000	21	rs11642015;rs1558902;rs55872725;rs7187250;rs8063057;rs71863246;rs17817449;rs8043757;rs9972653;rs66908032;rs72803697;rs62033403;rs62033404;rs62033405;rs7206122;rs7190396;rs530568312;rs7185735;rs79994966;rs62033408;rs17817964		1	16:55960001-56000000	2.49e-12	Mesenchymal_Stem_Cell	NA	NA	NA
24	16:53800001-53840000	21	rs11642015;rs1558902;rs55872725;rs7187250;rs8063057;rs71863246;rs17817449;rs8043757;rs9972653;rs66908032;rs72803697;rs62033403;rs62033404;rs62033405;rs7206122;rs7190396;rs530568312;rs7185735;rs79994966;rs62033408;rs17817964		1	16:56240001-56280000	8.42e-08	Left_Ventricle	GNAO1	ENSG00000087258	ENST00000563440
24	16:53800001-53840000	21	rs11642015;rs1558902;rs55872725;rs7187250;rs8063057;rs71863246;rs17817449;rs8043757;rs9972653;rs66908032;rs72803697;rs62033403;rs62033404;rs62033405;rs7206122;rs7190396;rs530568312;rs7185735;rs79994966;rs62033408;rs17817964		1	16:56200001-56240000	1.64e-08	Left_Ventricle	GNAO1	ENSG00000087258	ENST00000262493;ENST00000262494;ENST00000562316;ENST00000565363
24	16:53800001-53840000	21	rs11642015;rs1558902;rs55872725;rs7187250;rs8063057;rs71863246;rs17817449;rs8043757;rs9972653;rs66908032;rs72803697;rs62033403;rs62033404;rs62033405;rs7206122;rs7190396;rs530568312;rs7185735;rs79994966;rs62033408;rs17817964		1	16:55000001-55040000	4.71e-10	IMR90	NA	NA	NA
24	16:53800001-53840000	21	rs11642015;rs1558902;rs55872725;rs7187250;rs8063057;rs71863246;rs17817449;rs8043757;rs9972653;rs66908032;rs72803697;rs62033403;rs62033404;rs62033405;rs7206122;rs7190396;rs530568312;rs7185735;rs79994966;rs62033408;rs17817964		1	16:54840001-54880000	1.02e-34	Mesendoderm	NA	NA	NA
24	16:53840001-53880000	1	rs12149574		0.911033	16:54560001-54600000	6.74e-28	hESC	NA	NA	NA
24	16:53840001-53880000	1	rs12149574		0.911033	16:54400001-54440000	2.12e-29	Mesenchymal_Stem_Cell	NA	NA	NA
24	16:53840001-53880000	1	rs12149574		0.911033	16:56200001-56240000	5e-07	IMR90	GNAO1	ENSG00000087258	ENST00000262493;ENST00000262494;ENST00000562316;ENST00000565363
24	16:53840001-53880000	1	rs12149574		0.911033	16:56680001-56720000	5.96e-10	Left_Ventricle	MT1H;MT1B;MT1F;MT1G;MT1X	ENSG00000205358;ENSG00000169688;ENSG00000198417;ENSG00000125144;ENSG00000187193	ENST00000332374;ENST00000334346;ENST00000334350;ENST00000379811;ENST00000394485;ENST00000394501;ENST00000444837;ENST00000562399;ENST00000562939;ENST00000568475;ENST00000568675;ENST00000569155;ENST00000569500
24	16:53840001-53880000	1	rs12149574		0.911033	16:54520001-54560000	3.35e-30	Mesendoderm	NA	NA	NA
24	16:53840001-53880000	1	rs12149574		0.911033	16:55640001-55680000	1.74e-12	IMR90	NA	NA	NA
24	16:53840001-53880000	1	rs12149574		0.911033	16:55760001-55800000	2.04e-09	Mesenchymal_Stem_Cell	NA	NA	NA
24	16:53840001-53880000	1	rs12149574		0.911033	16:54480001-54520000	1.03e-28	Mesendoderm	NA	NA	NA
24	16:53840001-53880000	1	rs12149574		0.911033	16:54320001-54360000	1.22e-25	Mesenchymal_Stem_Cell	NA	NA	NA
24	16:53840001-53880000	1	rs12149574		0.911033	16:54360001-54400000	1.78e-22	Mesendoderm	NA	NA	NA
24	16:53840001-53880000	1	rs12149574		0.911033	16:54600001-54640000	9.54e-12	hESC	NA	NA	NA
24	16:53840001-53880000	1	rs12149574		0.911033	16:54640001-54680000	3.44e-28	Mesenchymal_Stem_Cell	NA	NA	NA
24	16:53840001-53880000	1	rs12149574		0.911033	16:54680001-54720000	6.85e-39	Mesendoderm	NA	NA	NA
24	16:53840001-53880000	1	rs12149574		0.911033	16:56160001-56200000	1.91e-09	Mesenchymal_Stem_Cell	NA	NA	NA
24	16:53840001-53880000	1	rs12149574		0.911033	16:56640001-56680000	3.4e-11	Mesenchymal_Stem_Cell	MT2A;MT1A;MT1E;MT1M;AC026461.1	ENSG00000125148;ENSG00000205362;ENSG00000169715;ENSG00000205364;ENSG00000268317	ENST00000245185;ENST00000290705;ENST00000306061;ENST00000330439;ENST00000379818;ENST00000561491;ENST00000568293;ENST00000570233;ENST00000600389
24	16:53840001-53880000	1	rs12149574		0.911033	16:54200001-54240000	2.02e-25	IMR90	NA	NA	NA
24	16:53840001-53880000	1	rs12149574		0.911033	16:54240001-54280000	1.16e-20	Mesendoderm	RP11-324D17.1	ENSG00000259517	ENST00000561084;ENST00000561336
16	10:94760001-94800000	2	rs10882139;rs61863078		1	10:94720001-94760000	1.11e-211	Mesenchymal_Stem_Cell	EXOC6	ENSG00000138190	ENST00000458552
24	16:53840001-53880000	1	rs12149574		0.911033	16:55680001-55720000	2.48e-13	IMR90	SLC6A2	ENSG00000103546	ENST00000219833;ENST00000379906;ENST00000414754;ENST00000561820;ENST00000566163;ENST00000567238;ENST00000568529;ENST00000568655;ENST00000568943
24	16:53840001-53880000	1	rs12149574		0.911033	16:55000001-55040000	2.54e-09	Mesendoderm	NA	NA	NA
24	16:53840001-53880000	1	rs12149574		0.911033	16:55960001-56000000	6.97e-13	Mesenchymal_Stem_Cell	NA	NA	NA
24	16:53840001-53880000	1	rs12149574		0.911033	16:53640001-53680000	3.8e-23	Mesenchymal_Stem_Cell	NA	NA	NA
24	16:53840001-53880000	1	rs12149574		0.911033	16:56120001-56160000	3.02e-08	Mesendoderm	NA	NA	NA
24	16:53840001-53880000	1	rs12149574		0.911033	16:56240001-56280000	1.12e-08	Trophoblast-like_Cell	GNAO1	ENSG00000087258	ENST00000563440
24	16:53840001-53880000	1	rs12149574		0.911033	16:56400001-56440000	3e-15	Mesenchymal_Stem_Cell	AMFR	ENSG00000159461	ENST00000563664;ENST00000565445
24	16:53840001-53880000	1	rs12149574		0.911033	16:56440001-56480000	3.05e-10	IMR90	NUDT21	ENSG00000167005	ENST00000300291;ENST00000566340;ENST00000568822
24	16:53840001-53880000	1	rs12149574		0.911033	16:56480001-56520000	1.33e-20	Mesenchymal_Stem_Cell	BBS2;OGFOD1	ENSG00000125124;ENSG00000087263	ENST00000245157;ENST00000561646;ENST00000562150;ENST00000564123;ENST00000564459;ENST00000566157;ENST00000568104;ENST00000568397
24	16:53840001-53880000	1	rs12149574		0.911033	16:55080001-55120000	1.08e-20	Mesendoderm	NA	NA	NA
24	16:53840001-53880000	1	rs12149574		0.911033	16:55360001-55400000	3.49e-19	Mesenchymal_Stem_Cell	NA	NA	NA
16	10:94760001-94800000	2	rs10882139;rs61863078		1	10:95240001-95280000	7.43e-59	Mesenchymal_Stem_Cell	CEP55	ENSG00000138180	ENST00000371485;ENST00000445435
18	11:8040001-8080000	5	rs11041717;rs7952059;rs10734628;rs4483583;rs36206808		0.994104	11:8080001-8120000	1.56e-31	IMR90	TUB	ENSG00000166402	ENST00000299506
24	16:53840001-53880000	1	rs12149574		0.911033	16:55600001-55640000	2.14e-12	Mesenchymal_Stem_Cell	CAPNS2	ENSG00000256812	ENST00000457326
24	16:53840001-53880000	1	rs12149574		0.911033	16:53560001-53600000	1.32e-42	Mesendoderm	NA	NA	NA
24	16:53840001-53880000	1	rs12149574		0.911033	16:53480001-53520000	2.39e-07	Mesendoderm	RBL2	ENSG00000103479	ENST00000544545
24	16:53840001-53880000	1	rs12149574		0.911033	16:54000001-54040000	5.95e-14	Mesenchymal_Stem_Cell	NA	NA	NA
18	11:8040001-8080000	5	rs11041717;rs7952059;rs10734628;rs4483583;rs36206808		0.994104	11:8000001-8040000	8.86e-49	Mesendoderm	EIF3F	ENSG00000175390	ENST00000309828;ENST00000449102;ENST00000531572;ENST00000537635
24	16:53840001-53880000	1	rs12149574		0.911033	16:53880001-53920000	8.1e-142	Mesenchymal_Stem_Cell	NA	NA	NA
18	11:8040001-8080000	5	rs11041717;rs7952059;rs10734628;rs4483583;rs36206808		0.994104	11:8120001-8160000	4.04e-44	Mesendoderm	RIC3	ENSG00000166405	ENST00000309737;ENST00000335425;ENST00000343202;ENST00000396677;ENST00000425599;ENST00000531450;ENST00000539720
24	16:53840001-53880000	1	rs12149574		0.911033	16:54760001-54800000	2.7e-40	hESC	NA	NA	NA
24	16:53840001-53880000	1	rs12149574		0.911033	16:54040001-54080000	2.42e-24	Mesenchymal_Stem_Cell	NA	NA	NA
24	16:53840001-53880000	1	rs12149574		0.911033	16:54080001-54120000	8.78e-33	IMR90	NA	NA	NA
24	16:53840001-53880000	1	rs12149574		0.911033	16:54160001-54200000	1.23e-24	hESC	NA	NA	NA
24	16:53840001-53880000	1	rs12149574		0.911033	16:54840001-54880000	5.22e-27	Mesendoderm	NA	NA	NA
24	16:53840001-53880000	1	rs12149574		0.911033	16:54800001-54840000	8.12e-29	Mesenchymal_Stem_Cell	NA	NA	NA
24	16:53840001-53880000	1	rs12149574		0.911033	16:55440001-55480000	2.52e-27	Mesenchymal_Stem_Cell	NA	NA	NA
18	11:8080001-8120000	1	rs11821236		0.971748	11:8040001-8080000	1.56e-31	IMR90	TUB	ENSG00000166402	ENST00000305253;ENST00000534099
24	16:53840001-53880000	1	rs12149574		0.911033	16:53760001-53800000	4.32e-73	Mesenchymal_Stem_Cell	NA	NA	NA
24	16:53840001-53880000	1	rs12149574		0.911033	16:53800001-53840000	6.65e-84	IMR90	NA	NA	NA
24	16:53840001-53880000	1	rs12149574		0.911033	16:54880001-54920000	3.5e-11	hESC	NA	NA	NA
18	11:8080001-8120000	1	rs11821236		0.971748	11:8000001-8040000	1.33e-31	IMR90	EIF3F	ENSG00000175390	ENST00000309828;ENST00000449102;ENST00000531572;ENST00000537635
24	16:53840001-53880000	1	rs12149574		0.911033	16:54720001-54760000	1.69e-27	Mesendoderm	NA	NA	NA
21	11:88800001-88840000	1	rs11018471		0.900936	11:89200001-89240000	6.39e-33	hESC	NOX4	ENSG00000086991	ENST00000393282
24	16:53840001-53880000	1	rs12149574		0.911033	16:55160001-55200000	4.36e-19	Left_Ventricle	NA	NA	NA
24	16:53840001-53880000	1	rs12149574		0.911033	16:54440001-54480000	1.19e-22	Mesenchymal_Stem_Cell	NA	NA	NA
24	16:53840001-53880000	1	rs12149574		0.911033	16:54920001-54960000	5.78e-45	Mesendoderm	NA	NA	NA
22	11:118480001-118520000	10	rs12803321;rs67307131;rs12225399;rs11603023;rs5795129;rs577396;rs4245184;rs644273;rs654423;rs613243		1	11:118440001-118480000	3.7e-50	IMR90	ARCN1;PHLDB1	ENSG00000095139;ENSG00000019144	ENST00000264028;ENST00000356063;ENST00000359415;ENST00000361417;ENST00000392859;ENST00000534182
24	16:53840001-53880000	1	rs12149574		0.911033	16:55400001-55440000	1.57e-19	Trophoblast-like_Cell	MMP2	ENSG00000087245	ENST00000570308
24	16:53840001-53880000	1	rs12149574		0.911033	16:55120001-55160000	9.6e-13	Mesenchymal_Stem_Cell	NA	NA	NA
24	16:53840001-53880000	1	rs12149574		0.911033	16:55200001-55240000	3.42e-21	Mesenchymal_Stem_Cell	NA	NA	NA
24	16:53840001-53880000	1	rs12149574		0.911033	16:55840001-55880000	1.71e-12	Left_Ventricle	NA	NA	NA
24	16:53840001-53880000	1	rs12149574		0.911033	16:55040001-55080000	1.1e-36	Mesendoderm	NA	NA	NA
24	16:53840001-53880000	1	rs12149574		0.911033	16:55280001-55320000	1.29e-34	Mesenchymal_Stem_Cell	NA	NA	NA
24	16:53840001-53880000	1	rs12149574		0.911033	16:55240001-55280000	5.19e-25	Mesendoderm	NA	NA	NA
25	16:55480001-55520000	2	rs62026816;rs78528263		1	16:52840001-52880000	3.99e-11	Mesenchymal_Stem_Cell	NA	NA	NA
25	16:55480001-55520000	2	rs62026816;rs78528263		1	16:53320001-53360000	1.21e-09	Mesenchymal_Stem_Cell	NA	NA	NA
25	16:55480001-55520000	2	rs62026816;rs78528263		1	16:53280001-53320000	4.33e-11	Mesenchymal_Stem_Cell	NA	NA	NA
25	16:55480001-55520000	2	rs62026816;rs78528263		1	16:53440001-53480000	5.67e-14	Mesenchymal_Stem_Cell	RBL2	ENSG00000103479	ENST00000262133;ENST00000544405;ENST00000567964
25	16:55480001-55520000	2	rs62026816;rs78528263		1	16:52920001-52960000	3.6e-08	Mesenchymal_Stem_Cell	NA	NA	NA
25	16:55480001-55520000	2	rs62026816;rs78528263		1	16:53000001-53040000	2.41e-07	Mesenchymal_Stem_Cell	NA	NA	NA
25	16:55480001-55520000	2	rs62026816;rs78528263		1	16:56480001-56520000	2.31e-10	Mesendoderm	BBS2;OGFOD1	ENSG00000125124;ENSG00000087263	ENST00000245157;ENST00000561646;ENST00000562150;ENST00000564123;ENST00000564459;ENST00000566157;ENST00000568104;ENST00000568397
25	16:55480001-55520000	2	rs62026816;rs78528263		1	16:52640001-52680000	2.59e-07	Mesenchymal_Stem_Cell	NA	NA	NA
25	16:55480001-55520000	2	rs62026816;rs78528263		1	16:52720001-52760000	6.85e-09	Mesenchymal_Stem_Cell	NA	NA	NA
25	16:55480001-55520000	2	rs62026816;rs78528263		1	16:54680001-54720000	2.12e-14	Mesenchymal_Stem_Cell	NA	NA	NA
25	16:55480001-55520000	2	rs62026816;rs78528263		1	16:53160001-53200000	4.21e-08	IMR90	CHD9	ENSG00000177200	ENST00000398510;ENST00000562785;ENST00000563410;ENST00000564845
25	16:55480001-55520000	2	rs62026816;rs78528263		1	16:56800001-56840000	7.23e-07	Trophoblast-like_Cell	NUP93	ENSG00000102900	ENST00000542526;ENST00000564887;ENST00000567081;ENST00000567641;ENST00000568283
25	16:55480001-55520000	2	rs62026816;rs78528263		1	16:56360001-56400000	2.73e-23	Mesenchymal_Stem_Cell	AMFR;GNAO1	ENSG00000159461;ENSG00000087258	ENST00000290649;ENST00000492830;ENST00000564727;ENST00000567738
25	16:55480001-55520000	2	rs62026816;rs78528263		1	16:52680001-52720000	3.2e-08	IMR90	NA	NA	NA
25	16:55480001-55520000	2	rs62026816;rs78528263		1	16:53520001-53560000	1.54e-24	Mesenchymal_Stem_Cell	AKTIP	ENSG00000166971	ENST00000300245;ENST00000394657;ENST00000563928;ENST00000564497;ENST00000565408;ENST00000568022;ENST00000568596;ENST00000570004;ENST00000570041
25	16:55480001-55520000	2	rs62026816;rs78528263		1	16:53560001-53600000	5.65e-110	Mesenchymal_Stem_Cell	NA	NA	NA
25	16:55480001-55520000	2	rs62026816;rs78528263		1	16:55880001-55920000	1.54e-22	Mesendoderm	CES5A	ENSG00000159398	ENST00000290567;ENST00000319165;ENST00000518005;ENST00000520435;ENST00000521992;ENST00000536025
23	14:52480001-52520000	4	rs2749883;14:52516293:C:CA;rs2645731;rs2749885		1	14:52360001-52400000	2.98e-29	IMR90	GNG2;RP11-463J10.2	ENSG00000186469;ENSG00000258928	ENST00000554875;ENST00000556834
25	16:55480001-55520000	2	rs62026816;rs78528263		1	16:56080001-56120000	1.32e-32	Mesendoderm	NA	NA	NA
25	16:55480001-55520000	2	rs62026816;rs78528263		1	16:56000001-56040000	1.07e-13	Mesendoderm	NA	NA	NA
25	16:55480001-55520000	2	rs62026816;rs78528263		1	16:56040001-56080000	4.29e-14	hESC	NA	NA	NA
25	16:55480001-55520000	2	rs62026816;rs78528263		1	16:56120001-56160000	5.45e-23	Mesenchymal_Stem_Cell	NA	NA	NA
25	16:55480001-55520000	2	rs62026816;rs78528263		1	16:54560001-54600000	5.04e-14	Mesenchymal_Stem_Cell	NA	NA	NA
25	16:55480001-55520000	2	rs62026816;rs78528263		1	16:54640001-54680000	4.11e-11	Mesenchymal_Stem_Cell	NA	NA	NA
25	16:55480001-55520000	2	rs62026816;rs78528263		1	16:53400001-53440000	4.02e-07	IMR90	NA	NA	NA
25	16:55480001-55520000	2	rs62026816;rs78528263		1	16:56320001-56360000	6.84e-23	Mesenchymal_Stem_Cell	NA	NA	NA
23	14:52480001-52520000	4	rs2749883;14:52516293:C:CA;rs2645731;rs2749885		1	14:52400001-52440000	7.09e-33	Mesenchymal_Stem_Cell	AL358333.1	ENSG00000267802	ENST00000597846
25	16:55480001-55520000	2	rs62026816;rs78528263		1	16:56400001-56440000	1.55e-19	Mesendoderm	AMFR	ENSG00000159461	ENST00000563664;ENST00000565445
25	16:55480001-55520000	2	rs62026816;rs78528263		1	16:56440001-56480000	8.45e-13	Mesendoderm	NUDT21	ENSG00000167005	ENST00000300291;ENST00000566340;ENST00000568822
25	16:55480001-55520000	2	rs62026816;rs78528263		1	16:54800001-54840000	3.61e-10	Mesenchymal_Stem_Cell	NA	NA	NA
25	16:55480001-55520000	2	rs62026816;rs78528263		1	16:55920001-55960000	4e-22	hESC	NA	NA	NA
25	16:55480001-55520000	2	rs62026816;rs78528263		1	16:55960001-56000000	9.61e-46	Mesendoderm	NA	NA	NA
25	16:55480001-55520000	2	rs62026816;rs78528263		1	16:53640001-53680000	4.05e-33	Mesenchymal_Stem_Cell	NA	NA	NA
23	14:52480001-52520000	4	rs2749883;14:52516293:C:CA;rs2645731;rs2749885		1	14:52280001-52320000	5.59e-48	Mesenchymal_Stem_Cell	GNG2	ENSG00000186469	ENST00000553432;ENST00000553560;ENST00000557376
25	16:55480001-55520000	2	rs62026816;rs78528263		1	16:53760001-53800000	5.35e-82	Mesenchymal_Stem_Cell	NA	NA	NA
25	16:55480001-55520000	2	rs62026816;rs78528263		1	16:56160001-56200000	5.91e-14	Mesendoderm	NA	NA	NA
25	16:55480001-55520000	2	rs62026816;rs78528263		1	16:56200001-56240000	2.37e-21	Mesendoderm	GNAO1	ENSG00000087258	ENST00000262493;ENST00000262494;ENST00000562316;ENST00000565363
25	16:55480001-55520000	2	rs62026816;rs78528263		1	16:55640001-55680000	1.17e-47	Mesendoderm	NA	NA	NA
23	14:52480001-52520000	4	rs2749883;14:52516293:C:CA;rs2645731;rs2749885		1	14:52720001-52760000	8.59e-117	Mesendoderm	PTGDR	ENSG00000168229	ENST00000306051;ENST00000553372
25	16:55480001-55520000	2	rs62026816;rs78528263		1	16:55320001-55360000	3.09e-17	Mesendoderm	IRX6	ENSG00000159387	ENST00000290552
25	16:55480001-55520000	2	rs62026816;rs78528263		1	16:55760001-55800000	1.95e-38	Mesendoderm	NA	NA	NA
25	16:55480001-55520000	2	rs62026816;rs78528263		1	16:55840001-55880000	8.66e-32	Mesendoderm	NA	NA	NA
23	14:52480001-52520000	4	rs2749883;14:52516293:C:CA;rs2645731;rs2749885		1	14:52920001-52960000	4.17e-47	Mesenchymal_Stem_Cell	TXNDC16	ENSG00000087301	ENST00000557374
25	16:55480001-55520000	2	rs62026816;rs78528263		1	16:54840001-54880000	3.91e-12	Mesenchymal_Stem_Cell	NA	NA	NA
25	16:55480001-55520000	2	rs62026816;rs78528263		1	16:54920001-54960000	2.18e-18	Mesenchymal_Stem_Cell	NA	NA	NA
25	16:55480001-55520000	2	rs62026816;rs78528263		1	16:54400001-54440000	8.11e-13	Mesenchymal_Stem_Cell	NA	NA	NA
25	16:55480001-55520000	2	rs62026816;rs78528263		1	16:54440001-54480000	2.62e-13	Mesenchymal_Stem_Cell	NA	NA	NA
25	16:55480001-55520000	2	rs62026816;rs78528263		1	16:54480001-54520000	6.79e-15	Mesenchymal_Stem_Cell	NA	NA	NA
25	16:55480001-55520000	2	rs62026816;rs78528263		1	16:54520001-54560000	7.21e-19	Mesenchymal_Stem_Cell	NA	NA	NA
23	14:52480001-52520000	4	rs2749883;14:52516293:C:CA;rs2645731;rs2749885		1	14:52320001-52360000	1.88e-34	Mesenchymal_Stem_Cell	GNG2	ENSG00000186469	ENST00000335281;ENST00000554736;ENST00000555472;ENST00000556752;ENST00000556766
23	14:52480001-52520000	4	rs2749883;14:52516293:C:CA;rs2645731;rs2749885		1	14:52440001-52480000	5.47e-129	Mesenchymal_Stem_Cell	NID2;C14orf166	ENSG00000087303;ENSG00000087302	ENST00000216286;ENST00000261700;ENST00000541773;ENST00000553362;ENST00000556572;ENST00000556760
25	16:55480001-55520000	2	rs62026816;rs78528263		1	16:56280001-56320000	1.12e-17	Mesenchymal_Stem_Cell	NA	NA	NA
23	14:52480001-52520000	4	rs2749883;14:52516293:C:CA;rs2645731;rs2749885		1	14:52160001-52200000	1.11e-65	Mesenchymal_Stem_Cell	FRMD6	ENSG00000139926	ENST00000553556;ENST00000554167;ENST00000555197;ENST00000555703;ENST00000555936;ENST00000557405
25	16:55480001-55520000	2	rs62026816;rs78528263		1	16:54720001-54760000	1.29e-10	Mesenchymal_Stem_Cell	NA	NA	NA
25	16:55480001-55520000	2	rs62026816;rs78528263		1	16:54760001-54800000	5.16e-11	IMR90	NA	NA	NA
25	16:55480001-55520000	2	rs62026816;rs78528263		1	16:54080001-54120000	1.84e-35	Mesenchymal_Stem_Cell	NA	NA	NA
25	16:55480001-55520000	2	rs62026816;rs78528263		1	16:53800001-53840000	1.64e-66	Mesenchymal_Stem_Cell	NA	NA	NA
25	16:55480001-55520000	2	rs62026816;rs78528263		1	16:53880001-53920000	3.74e-55	Mesenchymal_Stem_Cell	NA	NA	NA
25	16:55480001-55520000	2	rs62026816;rs78528263		1	16:54960001-55000000	3.48e-22	Mesenchymal_Stem_Cell	IRX5	ENSG00000176842	ENST00000320990;ENST00000394636;ENST00000558597;ENST00000560154
25	16:55480001-55520000	2	rs62026816;rs78528263		1	16:55040001-55080000	4.61e-08	Mesenchymal_Stem_Cell	NA	NA	NA
25	16:55480001-55520000	2	rs62026816;rs78528263		1	16:54360001-54400000	2.78e-22	Mesenchymal_Stem_Cell	NA	NA	NA
25	16:55480001-55520000	2	rs62026816;rs78528263		1	16:55400001-55440000	4.75e-09	Mesendoderm	MMP2	ENSG00000087245	ENST00000570308
25	16:55480001-55520000	2	rs62026816;rs78528263		1	16:53840001-53880000	3.95e-45	Mesenchymal_Stem_Cell	NA	NA	NA
23	14:52480001-52520000	4	rs2749883;14:52516293:C:CA;rs2645731;rs2749885		1	14:53000001-53040000	5.91e-46	Mesenchymal_Stem_Cell	GPR137C	ENSG00000180998	ENST00000321662;ENST00000542169;ENST00000555622
25	16:55480001-55520000	2	rs62026816;rs78528263		1	16:55600001-55640000	1.22e-23	hESC	CAPNS2	ENSG00000256812	ENST00000457326
25	16:55480001-55520000	2	rs62026816;rs78528263		1	16:54120001-54160000	1.46e-08	Mesenchymal_Stem_Cell	NA	NA	NA
25	16:55480001-55520000	2	rs62026816;rs78528263		1	16:54000001-54040000	1.13e-28	Mesenchymal_Stem_Cell	NA	NA	NA
25	16:55480001-55520000	2	rs62026816;rs78528263		1	16:54040001-54080000	4.59e-32	Mesenchymal_Stem_Cell	NA	NA	NA
25	16:55480001-55520000	2	rs62026816;rs78528263		1	16:54240001-54280000	8.38e-25	Mesenchymal_Stem_Cell	RP11-324D17.1	ENSG00000259517	ENST00000561084;ENST00000561336
25	16:55480001-55520000	2	rs62026816;rs78528263		1	16:54320001-54360000	3.38e-35	Mesenchymal_Stem_Cell	NA	NA	NA
25	16:55480001-55520000	2	rs62026816;rs78528263		1	16:54160001-54200000	5.67e-32	Mesenchymal_Stem_Cell	NA	NA	NA
23	14:52480001-52520000	4	rs2749883;14:52516293:C:CA;rs2645731;rs2749885		1	14:53080001-53120000	1.11e-46	Mesenchymal_Stem_Cell	ERO1L	ENSG00000197930	ENST00000395686;ENST00000556358
25	16:55480001-55520000	2	rs62026816;rs78528263		1	16:54200001-54240000	6.49e-28	Mesenchymal_Stem_Cell	NA	NA	NA
25	16:55480001-55520000	2	rs62026816;rs78528263		1	16:54280001-54320000	5.68e-24	Mesenchymal_Stem_Cell	IRX3	ENSG00000177508	ENST00000329734;ENST00000558054
25	16:55480001-55520000	2	rs62026816;rs78528263		1	16:56880001-56920000	2.58e-07	Left_Ventricle	SLC12A3	ENSG00000070915	ENST00000262502;ENST00000438926;ENST00000563236;ENST00000566786
25	16:55480001-55520000	2	rs62026816;rs78528263		1	16:55440001-55480000	4.34e-20	Mesendoderm	NA	NA	NA
28	18:52600001-52640000	6	rs11152089;rs11152090;rs72930979;rs78262786;rs56048644;rs55904883		1	18:51640001-51680000	3.52e-07	IMR90	MBD2	ENSG00000134046	ENST00000256429
24	16:53800001-53840000	21	rs11642015;rs1558902;rs55872725;rs7187250;rs8063057;rs71863246;rs17817449;rs8043757;rs9972653;rs66908032;rs72803697;rs62033403;rs62033404;rs62033405;rs7206122;rs7190396;rs530568312;rs7185735;rs79994966;rs62033408;rs17817964		1	16:54240001-54280000	4.88e-31	Mesendoderm	RP11-324D17.1	ENSG00000259517	ENST00000561084;ENST00000561336
28	18:52600001-52640000	6	rs11152089;rs11152090;rs72930979;rs78262786;rs56048644;rs55904883		1	18:52400001-52440000	8.24e-122	Mesenchymal_Stem_Cell	NA	NA	NA
28	18:52600001-52640000	6	rs11152089;rs11152090;rs72930979;rs78262786;rs56048644;rs55904883		1	18:50960001-51000000	3.73e-07	Trophoblast-like_Cell	NA	NA	NA
28	18:52600001-52640000	6	rs11152089;rs11152090;rs72930979;rs78262786;rs56048644;rs55904883		1	18:52000001-52040000	4.67e-50	Mesendoderm	NA	NA	NA
28	18:52600001-52640000	6	rs11152089;rs11152090;rs72930979;rs78262786;rs56048644;rs55904883		1	18:52280001-52320000	5.9e-20	Mesendoderm	NA	NA	NA
28	18:52600001-52640000	6	rs11152089;rs11152090;rs72930979;rs78262786;rs56048644;rs55904883		1	18:54480001-54520000	1.21e-07	IMR90	NA	NA	NA
28	18:52600001-52640000	6	rs11152089;rs11152090;rs72930979;rs78262786;rs56048644;rs55904883		1	18:54200001-54240000	4.99e-21	Mesendoderm	NA	NA	NA
24	16:53800001-53840000	21	rs11642015;rs1558902;rs55872725;rs7187250;rs8063057;rs71863246;rs17817449;rs8043757;rs9972653;rs66908032;rs72803697;rs62033403;rs62033404;rs62033405;rs7206122;rs7190396;rs530568312;rs7185735;rs79994966;rs62033408;rs17817964		1	16:54280001-54320000	2.58e-57	Mesendoderm	IRX3	ENSG00000177508	ENST00000329734;ENST00000558054
24	16:53800001-53840000	21	rs11642015;rs1558902;rs55872725;rs7187250;rs8063057;rs71863246;rs17817449;rs8043757;rs9972653;rs66908032;rs72803697;rs62033403;rs62033404;rs62033405;rs7206122;rs7190396;rs530568312;rs7185735;rs79994966;rs62033408;rs17817964		1	16:53960001-54000000	9.45e-76	Mesenchymal_Stem_Cell	FTO	ENSG00000140718	ENST00000268349
28	18:52600001-52640000	6	rs11152089;rs11152090;rs72930979;rs78262786;rs56048644;rs55904883		1	18:51880001-51920000	5.75e-23	Mesenchymal_Stem_Cell	C18orf54;STARD6	ENSG00000166845;ENSG00000174448	ENST00000300091;ENST00000382911;ENST00000577499;ENST00000578138;ENST00000584040
28	18:52600001-52640000	6	rs11152089;rs11152090;rs72930979;rs78262786;rs56048644;rs55904883		1	18:51920001-51960000	1.88e-33	Mesendoderm	NA	NA	NA
28	18:52600001-52640000	6	rs11152089;rs11152090;rs72930979;rs78262786;rs56048644;rs55904883		1	18:51960001-52000000	1.09e-74	Mesendoderm	NA	NA	NA
28	18:52600001-52640000	6	rs11152089;rs11152090;rs72930979;rs78262786;rs56048644;rs55904883		1	18:52640001-52680000	8.63e-69	Mesenchymal_Stem_Cell	NA	NA	NA
28	18:52600001-52640000	6	rs11152089;rs11152090;rs72930979;rs78262786;rs56048644;rs55904883		1	18:52680001-52720000	1.12e-35	hESC	NA	NA	NA
28	18:52600001-52640000	6	rs11152089;rs11152090;rs72930979;rs78262786;rs56048644;rs55904883		1	18:52320001-52360000	6.92e-117	Mesenchymal_Stem_Cell	NA	NA	NA
24	16:53800001-53840000	21	rs11642015;rs1558902;rs55872725;rs7187250;rs8063057;rs71863246;rs17817449;rs8043757;rs9972653;rs66908032;rs72803697;rs62033403;rs62033404;rs62033405;rs7206122;rs7190396;rs530568312;rs7185735;rs79994966;rs62033408;rs17817964		1	16:55400001-55440000	1.28e-27	IMR90	MMP2	ENSG00000087245	ENST00000570308
28	18:52600001-52640000	6	rs11152089;rs11152090;rs72930979;rs78262786;rs56048644;rs55904883		1	18:53840001-53880000	5.49e-07	IMR90	NA	NA	NA
28	18:52600001-52640000	6	rs11152089;rs11152090;rs72930979;rs78262786;rs56048644;rs55904883		1	18:54040001-54080000	6.16e-16	IMR90	NA	NA	NA
28	18:52600001-52640000	6	rs11152089;rs11152090;rs72930979;rs78262786;rs56048644;rs55904883		1	18:54120001-54160000	7.54e-19	Mesendoderm	NA	NA	NA
28	18:52600001-52640000	6	rs11152089;rs11152090;rs72930979;rs78262786;rs56048644;rs55904883		1	18:53800001-53840000	8.08e-08	Mesendoderm	NA	NA	NA
28	18:52600001-52640000	6	rs11152089;rs11152090;rs72930979;rs78262786;rs56048644;rs55904883		1	18:54240001-54280000	2.94e-17	Mesenchymal_Stem_Cell	TXNL1	ENSG00000091164	ENST00000217515;ENST00000540155;ENST00000586262;ENST00000589931;ENST00000590954
28	18:52600001-52640000	6	rs11152089;rs11152090;rs72930979;rs78262786;rs56048644;rs55904883		1	18:51720001-51760000	2.05e-08	hESC	MBD2	ENSG00000134046	ENST00000398398;ENST00000583046
24	16:53800001-53840000	21	rs11642015;rs1558902;rs55872725;rs7187250;rs8063057;rs71863246;rs17817449;rs8043757;rs9972653;rs66908032;rs72803697;rs62033403;rs62033404;rs62033405;rs7206122;rs7190396;rs530568312;rs7185735;rs79994966;rs62033408;rs17817964		1	16:53680001-53720000	8.97e-37	Mesenchymal_Stem_Cell	RPGRIP1L	ENSG00000103494	ENST00000562230
28	18:52600001-52640000	6	rs11152089;rs11152090;rs72930979;rs78262786;rs56048644;rs55904883		1	18:54280001-54320000	1.88e-15	Mesenchymal_Stem_Cell	WDR7;TXNL1	ENSG00000091157;ENSG00000091164	ENST00000254442;ENST00000357574;ENST00000587613;ENST00000589329;ENST00000589935;ENST00000593058
28	18:52600001-52640000	6	rs11152089;rs11152090;rs72930979;rs78262786;rs56048644;rs55904883		1	18:52440001-52480000	2.79e-26	Mesenchymal_Stem_Cell	NA	NA	NA
28	18:52600001-52640000	6	rs11152089;rs11152090;rs72930979;rs78262786;rs56048644;rs55904883		1	18:54520001-54560000	7.62e-07	Left_Ventricle	WDR7	ENSG00000091157	ENST00000586124
28	18:52600001-52640000	6	rs11152089;rs11152090;rs72930979;rs78262786;rs56048644;rs55904883		1	18:54640001-54680000	1.64e-10	Left_Ventricle	NA	NA	NA
28	18:52600001-52640000	6	rs11152089;rs11152090;rs72930979;rs78262786;rs56048644;rs55904883		1	18:52800001-52840000	1.48e-22	hESC	NA	NA	NA
28	18:52600001-52640000	6	rs11152089;rs11152090;rs72930979;rs78262786;rs56048644;rs55904883		1	18:52840001-52880000	4.43e-10	hESC	NA	NA	NA
28	18:52600001-52640000	6	rs11152089;rs11152090;rs72930979;rs78262786;rs56048644;rs55904883		1	18:53560001-53600000	2.75e-07	hESC	NA	NA	NA
28	18:52600001-52640000	6	rs11152089;rs11152090;rs72930979;rs78262786;rs56048644;rs55904883		1	18:53720001-53760000	6.29e-07	hESC	NA	NA	NA
28	18:52600001-52640000	6	rs11152089;rs11152090;rs72930979;rs78262786;rs56048644;rs55904883		1	18:53880001-53920000	1.09e-09	Mesendoderm	NA	NA	NA
28	18:52600001-52640000	6	rs11152089;rs11152090;rs72930979;rs78262786;rs56048644;rs55904883		1	18:54160001-54200000	4.25e-11	Mesendoderm	NA	NA	NA
28	18:52600001-52640000	6	rs11152089;rs11152090;rs72930979;rs78262786;rs56048644;rs55904883		1	18:53920001-53960000	6.57e-11	Mesendoderm	NA	NA	NA
28	18:52600001-52640000	6	rs11152089;rs11152090;rs72930979;rs78262786;rs56048644;rs55904883		1	18:54000001-54040000	4.46e-07	Mesendoderm	NA	NA	NA
28	18:52600001-52640000	6	rs11152089;rs11152090;rs72930979;rs78262786;rs56048644;rs55904883		1	18:54080001-54120000	1.54e-08	Mesendoderm	NA	NA	NA
28	18:52600001-52640000	6	rs11152089;rs11152090;rs72930979;rs78262786;rs56048644;rs55904883		1	18:53760001-53800000	1.64e-07	Mesendoderm	NA	NA	NA
28	18:52600001-52640000	6	rs11152089;rs11152090;rs72930979;rs78262786;rs56048644;rs55904883		1	18:54440001-54480000	1.27e-14	Left_Ventricle	NA	NA	NA
28	18:52600001-52640000	6	rs11152089;rs11152090;rs72930979;rs78262786;rs56048644;rs55904883		1	18:52040001-52080000	1.72e-07	Mesendoderm	NA	NA	NA
28	18:52600001-52640000	6	rs11152089;rs11152090;rs72930979;rs78262786;rs56048644;rs55904883		1	18:53680001-53720000	3.46e-07	Mesendoderm	NA	NA	NA
30	22:38120001-38160000	9	rs9610841;rs5756795;rs739137;rs739138;rs542158843;rs7284476;rs5756805;rs3788528;rs4821704		1	22:38000001-38040000	4.29e-08	IMR90	GGA1;SH3BP1	ENSG00000100083;ENSG00000100092	ENST00000325180;ENST00000326597;ENST00000336738;ENST00000337437;ENST00000343632;ENST00000357436;ENST00000381756;ENST00000405147;ENST00000406772;ENST00000411501;ENST00000413251;ENST00000414350;ENST00000423024;ENST00000429218;ENST00000431745;ENST00000439161;ENST00000442465;ENST00000447515;ENST00000449944;ENST00000453208;ENST00000599616
24	16:53800001-53840000	21	rs11642015;rs1558902;rs55872725;rs7187250;rs8063057;rs71863246;rs17817449;rs8043757;rs9972653;rs66908032;rs72803697;rs62033403;rs62033404;rs62033405;rs7206122;rs7190396;rs530568312;rs7185735;rs79994966;rs62033408;rs17817964		1	16:55320001-55360000	1.54e-44	Mesendoderm	IRX6	ENSG00000159387	ENST00000290552
30	22:38480001-38520000	6	rs146229052;rs9610902;rs62235125;rs17856487;rs132929;rs132930		1	22:38760001-38800000	2.91e-120	Mesenchymal_Stem_Cell	NA	NA	NA
30	22:38480001-38520000	6	rs146229052;rs9610902;rs62235125;rs17856487;rs132929;rs132930		1	22:38600001-38640000	8.29e-09	Mesenchymal_Stem_Cell	TMEM184B;MAFF	ENSG00000198792;ENSG00000185022	ENST00000361684;ENST00000361906;ENST00000403210;ENST00000407965
30	22:38480001-38520000	6	rs146229052;rs9610902;rs62235125;rs17856487;rs132929;rs132930		1	22:38640001-38680000	2.89e-57	Mesenchymal_Stem_Cell	NA	NA	NA
30	22:38480001-38520000	6	rs146229052;rs9610902;rs62235125;rs17856487;rs132929;rs132930		1	22:38720001-38760000	2.54e-108	Mesenchymal_Stem_Cell	NA	NA	NA
30	22:38480001-38520000	6	rs146229052;rs9610902;rs62235125;rs17856487;rs132929;rs132930		1	22:39000001-39040000	6.19e-33	Mesenchymal_Stem_Cell	NA	NA	NA
24	16:53800001-53840000	21	rs11642015;rs1558902;rs55872725;rs7187250;rs8063057;rs71863246;rs17817449;rs8043757;rs9972653;rs66908032;rs72803697;rs62033403;rs62033404;rs62033405;rs7206122;rs7190396;rs530568312;rs7185735;rs79994966;rs62033408;rs17817964		1	16:55480001-55520000	1.64e-66	Mesenchymal_Stem_Cell	MMP2	ENSG00000087245	ENST00000219070;ENST00000437642;ENST00000543485;ENST00000564864;ENST00000568715
30	22:38480001-38520000	6	rs146229052;rs9610902;rs62235125;rs17856487;rs132929;rs132930		1	22:39120001-39160000	9.34e-12	IMR90	SUN2;GTPBP1	ENSG00000100242;ENSG00000100226	ENST00000216064;ENST00000405018;ENST00000405510;ENST00000406622;ENST00000411587;ENST00000417332;ENST00000420859;ENST00000430185;ENST00000433561;ENST00000438058;ENST00000439339;ENST00000452294;ENST00000455125;ENST00000456894;ENST00000458073;ENST00000489527
24	16:53800001-53840000	21	rs11642015;rs1558902;rs55872725;rs7187250;rs8063057;rs71863246;rs17817449;rs8043757;rs9972653;rs66908032;rs72803697;rs62033403;rs62033404;rs62033405;rs7206122;rs7190396;rs530568312;rs7185735;rs79994966;rs62033408;rs17817964		1	16:55560001-55600000	4.55e-50	IMR90	LPCAT2	ENSG00000087253	ENST00000564084
24	16:53800001-53840000	21	rs11642015;rs1558902;rs55872725;rs7187250;rs8063057;rs71863246;rs17817449;rs8043757;rs9972653;rs66908032;rs72803697;rs62033403;rs62033404;rs62033405;rs7206122;rs7190396;rs530568312;rs7185735;rs79994966;rs62033408;rs17817964		1	16:55520001-55560000	7.92e-39	IMR90	LPCAT2;MMP2	ENSG00000087253;ENSG00000087245	ENST00000262134;ENST00000570283
24	16:53800001-53840000	21	rs11642015;rs1558902;rs55872725;rs7187250;rs8063057;rs71863246;rs17817449;rs8043757;rs9972653;rs66908032;rs72803697;rs62033403;rs62033404;rs62033405;rs7206122;rs7190396;rs530568312;rs7185735;rs79994966;rs62033408;rs17817964		1	16:54960001-55000000	1.57e-92	Mesenchymal_Stem_Cell	IRX5	ENSG00000176842	ENST00000320990;ENST00000394636;ENST00000558597;ENST00000560154
24	16:53840001-53880000	1	rs12149574		0.911033	16:54280001-54320000	7.66e-31	Mesenchymal_Stem_Cell	IRX3	ENSG00000177508	ENST00000329734;ENST00000558054
30	22:38480001-38520000	6	rs146229052;rs9610902;rs62235125;rs17856487;rs132929;rs132930		1	22:38440001-38480000	9.55e-25	Mesenchymal_Stem_Cell	SLC16A8;PICK1	ENSG00000100156;ENSG00000100151	ENST00000320521;ENST00000356976;ENST00000404072;ENST00000424694;ENST00000427592;ENST00000435166;ENST00000437453;ENST00000445628
30	22:38480001-38520000	6	rs146229052;rs9610902;rs62235125;rs17856487;rs132929;rs132930		1	22:40240001-40280000	3.46e-09	Left_Ventricle	NA	NA	NA
30	22:38480001-38520000	6	rs146229052;rs9610902;rs62235125;rs17856487;rs132929;rs132930		1	22:40480001-40520000	1.61e-07	Left_Ventricle	NA	NA	NA
30	22:38480001-38520000	6	rs146229052;rs9610902;rs62235125;rs17856487;rs132929;rs132930		1	22:40680001-40720000	1.03e-10	Left_Ventricle	NA	NA	NA
30	22:38480001-38520000	6	rs146229052;rs9610902;rs62235125;rs17856487;rs132929;rs132930		1	22:38840001-38880000	2.26e-15	Mesenchymal_Stem_Cell	KDELR3;DDX17	ENSG00000100196;ENSG00000100201	ENST00000216014;ENST00000381633;ENST00000396821;ENST00000409006;ENST00000444597
24	16:53840001-53880000	1	rs12149574		0.911033	16:55480001-55520000	3.95e-45	Mesenchymal_Stem_Cell	MMP2	ENSG00000087245	ENST00000219070;ENST00000437642;ENST00000543485;ENST00000564864;ENST00000568715
24	16:53840001-53880000	1	rs12149574		0.911033	16:55520001-55560000	5.68e-52	IMR90	LPCAT2;MMP2	ENSG00000087253;ENSG00000087245	ENST00000262134;ENST00000570283
30	22:38480001-38520000	6	rs146229052;rs9610902;rs62235125;rs17856487;rs132929;rs132930		1	22:39320001-39360000	4.64e-07	Mesenchymal_Stem_Cell	APOBEC3A	ENSG00000128383	ENST00000249116;ENST00000402255
24	16:53840001-53880000	1	rs12149574		0.911033	16:53680001-53720000	4.22e-35	Mesendoderm	RPGRIP1L	ENSG00000103494	ENST00000562230
30	22:38480001-38520000	6	rs146229052;rs9610902;rs62235125;rs17856487;rs132929;rs132930		1	22:39280001-39320000	9.73e-15	Mesenchymal_Stem_Cell	NA	NA	NA
4	3:121680001-121720000	2	rs2877561;rs3915060		1	3:121560001-121600000	1.31e-57	hESC	NA	NA	NA
24	16:53840001-53880000	1	rs12149574		0.911033	16:53960001-54000000	1.3e-33	Mesenchymal_Stem_Cell	FTO	ENSG00000140718	ENST00000268349
4	3:121680001-121720000	2	rs2877561;rs3915060		1	3:121760001-121800000	4.48e-23	GM12878	CD86	ENSG00000114013	ENST00000264468;ENST00000330540;ENST00000393627;ENST00000469710;ENST00000482356;ENST00000493101
24	16:53840001-53880000	1	rs12149574		0.911033	16:55560001-55600000	3.32e-35	Mesenchymal_Stem_Cell	LPCAT2	ENSG00000087253	ENST00000564084
4	3:121680001-121720000	2	rs2877561;rs3915060		1	3:121400001-121440000	5.37e-08	GM12878	GOLGB1	ENSG00000173230	ENST00000489400;ENST00000494517
4	3:121680001-121720000	2	rs2877561;rs3915060		1	3:122000001-122040000	2.87e-18	Trophoblast-like_Cell	NA	NA	NA
4	3:121680001-121720000	2	rs2877561;rs3915060		1	3:121480001-121520000	7.68e-16	Mesendoderm	IQCB1	ENSG00000173226	ENST00000310864;ENST00000349820;ENST00000460108;ENST00000498104
4	3:121680001-121720000	2	rs2877561;rs3915060		1	3:121800001-121840000	2.2e-11	GM12878	CD86	ENSG00000114013	ENST00000478741
5	3:181960001-182000000	4	rs6809411;rs4300996;rs2879538;rs16832970		1	3:182000001-182040000	1.95e-51	Mesendoderm	NA	NA	NA
24	16:53840001-53880000	1	rs12149574		0.911033	16:53720001-53760000	3.27e-39	Mesenchymal_Stem_Cell	FTO;RPGRIP1L	ENSG00000140718;ENSG00000103494	ENST00000394647;ENST00000471389;ENST00000562588;ENST00000566096;ENST00000568653;ENST00000569716
5	3:181960001-182000000	4	rs6809411;rs4300996;rs2879538;rs16832970		1	3:181440001-181480000	1.44e-149	hESC	NA	NA	NA
5	3:181960001-182000000	4	rs6809411;rs4300996;rs2879538;rs16832970		1	3:182160001-182200000	2.35e-27	hESC	NA	NA	NA
5	3:181960001-182000000	4	rs6809411;rs4300996;rs2879538;rs16832970		1	3:182200001-182240000	1.3e-46	Mesendoderm	NA	NA	NA
5	3:181960001-182000000	4	rs6809411;rs4300996;rs2879538;rs16832970		1	3:182320001-182360000	2.47e-80	Mesendoderm	NA	NA	NA
5	3:181960001-182000000	4	rs6809411;rs4300996;rs2879538;rs16832970		1	3:182360001-182400000	1.44e-37	Mesendoderm	NA	NA	NA
5	3:181960001-182000000	4	rs6809411;rs4300996;rs2879538;rs16832970		1	3:182400001-182440000	2.7e-26	Mesendoderm	NA	NA	NA
5	3:181960001-182000000	4	rs6809411;rs4300996;rs2879538;rs16832970		1	3:180760001-180800000	7.5e-13	IMR90	NA	NA	NA
5	3:181960001-182000000	4	rs6809411;rs4300996;rs2879538;rs16832970		1	3:180840001-180880000	1.77e-18	hESC	NA	NA	NA
5	3:181960001-182000000	4	rs6809411;rs4300996;rs2879538;rs16832970		1	3:180880001-180920000	2.71e-68	hESC	NA	NA	NA
5	3:181960001-182000000	4	rs6809411;rs4300996;rs2879538;rs16832970		1	3:180920001-180960000	9.38e-68	hESC	NA	NA	NA
5	3:181960001-182000000	4	rs6809411;rs4300996;rs2879538;rs16832970		1	3:180960001-181000000	2.2e-50	hESC	NA	NA	NA
5	3:181960001-182000000	4	rs6809411;rs4300996;rs2879538;rs16832970		1	3:181000001-181040000	2.49e-42	hESC	NA	NA	NA
5	3:181960001-182000000	4	rs6809411;rs4300996;rs2879538;rs16832970		1	3:180360001-180400000	2.95e-11	hESC	CCDC39	ENSG00000145075	ENST00000471307
5	3:181960001-182000000	4	rs6809411;rs4300996;rs2879538;rs16832970		1	3:180400001-180440000	3.08e-22	Mesenchymal_Stem_Cell	NA	NA	NA
5	3:181960001-182000000	4	rs6809411;rs4300996;rs2879538;rs16832970		1	3:180440001-180480000	2.37e-07	hESC	NA	NA	NA
5	3:181960001-182000000	4	rs6809411;rs4300996;rs2879538;rs16832970		1	3:180520001-180560000	1.27e-13	Mesenchymal_Stem_Cell	NA	NA	NA
5	3:181960001-182000000	4	rs6809411;rs4300996;rs2879538;rs16832970		1	3:180560001-180600000	5.68e-12	Mesenchymal_Stem_Cell	FXR1	ENSG00000114416	ENST00000465551;ENST00000469882;ENST00000484790
5	3:181960001-182000000	4	rs6809411;rs4300996;rs2879538;rs16832970		1	3:180640001-180680000	3.84e-07	hESC	NA	NA	NA
5	3:181960001-182000000	4	rs6809411;rs4300996;rs2879538;rs16832970		1	3:180720001-180760000	3.64e-13	hESC	NA	NA	NA
5	3:181960001-182000000	4	rs6809411;rs4300996;rs2879538;rs16832970		1	3:181320001-181360000	1.31e-80	hESC	NA	NA	NA
5	3:181960001-182000000	4	rs6809411;rs4300996;rs2879538;rs16832970		1	3:181360001-181400000	1.7e-49	hESC	NA	NA	NA
5	3:181960001-182000000	4	rs6809411;rs4300996;rs2879538;rs16832970		1	3:181480001-181520000	9.62e-34	Mesendoderm	NA	NA	NA
5	3:181960001-182000000	4	rs6809411;rs4300996;rs2879538;rs16832970		1	3:181520001-181560000	2.82e-19	Mesendoderm	NA	NA	NA
5	3:181960001-182000000	4	rs6809411;rs4300996;rs2879538;rs16832970		1	3:181560001-181600000	1.39e-08	hESC	NA	NA	NA
5	3:181960001-182000000	4	rs6809411;rs4300996;rs2879538;rs16832970		1	3:179640001-179680000	4.61e-10	IMR90	NA	NA	NA
5	3:181960001-182000000	4	rs6809411;rs4300996;rs2879538;rs16832970		1	3:181040001-181080000	8.46e-55	Mesendoderm	NA	NA	NA
5	3:181960001-182000000	4	rs6809411;rs4300996;rs2879538;rs16832970		1	3:181080001-181120000	1.51e-28	Mesendoderm	NA	NA	NA
5	3:181960001-182000000	4	rs6809411;rs4300996;rs2879538;rs16832970		1	3:181120001-181160000	5.39e-65	hESC	NA	NA	NA
5	3:181960001-182000000	4	rs6809411;rs4300996;rs2879538;rs16832970		1	3:181160001-181200000	4.55e-32	hESC	NA	NA	NA
5	3:181960001-182000000	4	rs6809411;rs4300996;rs2879538;rs16832970		1	3:181200001-181240000	8.28e-15	hESC	NA	NA	NA
5	3:181960001-182000000	4	rs6809411;rs4300996;rs2879538;rs16832970		1	3:181240001-181280000	1.88e-32	hESC	NA	NA	NA
5	3:181960001-182000000	4	rs6809411;rs4300996;rs2879538;rs16832970		1	3:181280001-181320000	5.58e-15	hESC	NA	NA	NA
5	3:181960001-182000000	4	rs6809411;rs4300996;rs2879538;rs16832970		1	3:181920001-181960000	7.41e-21	Mesenchymal_Stem_Cell	NA	NA	NA
5	3:181960001-182000000	4	rs6809411;rs4300996;rs2879538;rs16832970		1	3:179880001-179920000	8.73e-07	IMR90	NA	NA	NA
5	3:181960001-182000000	4	rs6809411;rs4300996;rs2879538;rs16832970		1	3:179920001-179960000	3.08e-14	Mesenchymal_Stem_Cell	NA	NA	NA
5	3:181960001-182000000	4	rs6809411;rs4300996;rs2879538;rs16832970		1	3:182040001-182080000	4.65e-08	hESC	NA	NA	NA
5	3:181960001-182000000	4	rs6809411;rs4300996;rs2879538;rs16832970		1	3:182080001-182120000	2.01e-07	hESC	NA	NA	NA
5	3:181960001-182000000	4	rs6809411;rs4300996;rs2879538;rs16832970		1	3:181760001-181800000	6.33e-32	hESC	NA	NA	NA
5	3:181960001-182000000	4	rs6809411;rs4300996;rs2879538;rs16832970		1	3:181800001-181840000	3.05e-30	hESC	NA	NA	NA
5	3:181960001-182000000	4	rs6809411;rs4300996;rs2879538;rs16832970		1	3:181840001-181880000	5.94e-45	hESC	NA	NA	NA
5	3:181960001-182000000	4	rs6809411;rs4300996;rs2879538;rs16832970		1	3:181880001-181920000	8.38e-17	hESC	NA	NA	NA
5	3:181960001-182000000	4	rs6809411;rs4300996;rs2879538;rs16832970		1	3:181680001-181720000	1.28e-46	Mesendoderm	NA	NA	NA
5	3:181960001-182000000	4	rs6809411;rs4300996;rs2879538;rs16832970		1	3:181720001-181760000	4.9e-107	Mesendoderm	NA	NA	NA
5	3:181960001-182000000	4	rs6809411;rs4300996;rs2879538;rs16832970		1	3:180040001-180080000	9.34e-10	IMR90	NA	NA	NA
5	3:181960001-182000000	4	rs6809411;rs4300996;rs2879538;rs16832970		1	3:180120001-180160000	1.07e-12	IMR90	NA	NA	NA
5	3:181960001-182000000	4	rs6809411;rs4300996;rs2879538;rs16832970		1	3:180320001-180360000	1.25e-09	Mesenchymal_Stem_Cell	CCDC39;TTC14	ENSG00000145075;ENSG00000163728	ENST00000273654;ENST00000442201;ENST00000473854;ENST00000489868;ENST00000492617;ENST00000495660
5	3:181960001-182000000	4	rs6809411;rs4300996;rs2879538;rs16832970		1	3:180200001-180240000	5.62e-13	Mesenchymal_Stem_Cell	NA	NA	NA
5	3:181960001-182000000	4	rs6809411;rs4300996;rs2879538;rs16832970		1	3:182240001-182280000	4.95e-13	Mesendoderm	NA	NA	NA
5	3:181960001-182000000	4	rs6809411;rs4300996;rs2879538;rs16832970		1	3:181640001-181680000	6.83e-71	hESC	NA	NA	NA
5	3:181960001-182000000	4	rs6809411;rs4300996;rs2879538;rs16832970		1	3:181600001-181640000	1.72e-34	hESC	NA	NA	NA
5	3:181960001-182000000	4	rs6809411;rs4300996;rs2879538;rs16832970		1	3:180280001-180320000	4.75e-09	Mesenchymal_Stem_Cell	TTC14	ENSG00000163728	ENST00000296015;ENST00000382584;ENST00000412756;ENST00000491380
5	3:181960001-182000000	4	rs6809411;rs4300996;rs2879538;rs16832970		1	3:180160001-180200000	3.43e-07	Mesenchymal_Stem_Cell	NA	NA	NA
5	3:182120001-182160000	1	rs16833118		1	3:182200001-182240000	8.33e-27	Mesendoderm	NA	NA	NA
5	3:182120001-182160000	1	rs16833118		1	3:180760001-180800000	2.98e-07	hESC	NA	NA	NA
5	3:182120001-182160000	1	rs16833118		1	3:180840001-180880000	1.09e-08	hESC	NA	NA	NA
5	3:182120001-182160000	1	rs16833118		1	3:182000001-182040000	1.4e-12	Mesendoderm	NA	NA	NA
5	3:182120001-182160000	1	rs16833118		1	3:180880001-180920000	2.94e-20	Mesendoderm	NA	NA	NA
5	3:182120001-182160000	1	rs16833118		1	3:182160001-182200000	7.29e-16	Mesendoderm	NA	NA	NA
5	3:182120001-182160000	1	rs16833118		1	3:180400001-180440000	2.18e-11	IMR90	NA	NA	NA
5	3:182120001-182160000	1	rs16833118		1	3:181120001-181160000	5.14e-13	hESC	NA	NA	NA
5	3:182120001-182160000	1	rs16833118		1	3:181320001-181360000	4.22e-14	Mesenchymal_Stem_Cell	NA	NA	NA
5	3:182120001-182160000	1	rs16833118		1	3:181000001-181040000	1.5e-10	hESC	NA	NA	NA
5	3:182120001-182160000	1	rs16833118		1	3:179920001-179960000	6.88e-10	Mesenchymal_Stem_Cell	NA	NA	NA
5	3:182120001-182160000	1	rs16833118		1	3:181720001-181760000	1.03e-10	hESC	NA	NA	NA
5	3:182120001-182160000	1	rs16833118		1	3:181080001-181120000	7.18e-09	hESC	NA	NA	NA
5	3:182120001-182160000	1	rs16833118		1	3:180960001-181000000	7.8e-15	hESC	NA	NA	NA
5	3:182120001-182160000	1	rs16833118		1	3:180920001-180960000	2.82e-13	hESC	NA	NA	NA
5	3:182120001-182160000	1	rs16833118		1	3:179880001-179920000	3.36e-07	IMR90	NA	NA	NA
5	3:182120001-182160000	1	rs16833118		1	3:181440001-181480000	4.34e-20	Mesenchymal_Stem_Cell	NA	NA	NA
5	3:182120001-182160000	1	rs16833118		1	3:181040001-181080000	9.52e-14	hESC	NA	NA	NA
5	3:182120001-182160000	1	rs16833118		1	3:181400001-181440000	8.16e-16	hESC	SOX2	ENSG00000181449	ENST00000325404;ENST00000431565
5	3:182120001-182160000	1	rs16833118		1	3:182320001-182360000	9.4e-11	hESC	NA	NA	NA
7	5:72840001-72880000	5	rs13172549;rs1421654;rs9790949;rs3822452;rs148784565		1	5:73200001-73240000	2.39e-16	IMR90	NA	NA	NA
7	5:72840001-72880000	5	rs13172549;rs1421654;rs9790949;rs3822452;rs148784565		1	5:73120001-73160000	9.04e-46	IMR90	NA	NA	NA
7	5:72840001-72880000	5	rs13172549;rs1421654;rs9790949;rs3822452;rs148784565		1	5:72440001-72480000	3.19e-09	IMR90	TMEM174	ENSG00000164325	ENST00000296776
7	5:72840001-72880000	5	rs13172549;rs1421654;rs9790949;rs3822452;rs148784565		1	5:73520001-73560000	5.04e-09	Mesenchymal_Stem_Cell	NA	NA	NA
7	5:72840001-72880000	5	rs13172549;rs1421654;rs9790949;rs3822452;rs148784565		1	5:73000001-73040000	2.45e-39	IMR90	NA	NA	NA
7	5:72840001-72880000	5	rs13172549;rs1421654;rs9790949;rs3822452;rs148784565		1	5:72880001-72920000	6.28e-08	IMR90	AC008387.1	ENSG00000268217	ENST00000599298
7	5:72840001-72880000	5	rs13172549;rs1421654;rs9790949;rs3822452;rs148784565		1	5:72760001-72800000	5.17e-25	IMR90	BTF3	ENSG00000145741	ENST00000335895;ENST00000380591;ENST00000507081;ENST00000509708
7	5:72840001-72880000	5	rs13172549;rs1421654;rs9790949;rs3822452;rs148784565		1	5:72520001-72560000	6.91e-12	IMR90	NA	NA	NA
7	5:72840001-72880000	5	rs13172549;rs1421654;rs9790949;rs3822452;rs148784565		1	5:72600001-72640000	5.35e-10	IMR90	NA	NA	NA
7	5:72840001-72880000	5	rs13172549;rs1421654;rs9790949;rs3822452;rs148784565		1	5:73920001-73960000	1.38e-13	IMR90	ENC1;HEXB	ENSG00000171617;ENSG00000049860	ENST00000302351;ENST00000508331;ENST00000509127;ENST00000510316;ENST00000511181;ENST00000537006
7	5:72840001-72880000	5	rs13172549;rs1421654;rs9790949;rs3822452;rs148784565		1	5:73040001-73080000	1.43e-58	Mesenchymal_Stem_Cell	NA	NA	NA
24	16:53840001-53880000	1	rs12149574		0.911033	16:55320001-55360000	1.74e-44	Mesenchymal_Stem_Cell	IRX6	ENSG00000159387	ENST00000290552
7	5:72840001-72880000	5	rs13172549;rs1421654;rs9790949;rs3822452;rs148784565		1	5:73800001-73840000	1.09e-07	IMR90	NA	NA	NA
24	16:53840001-53880000	1	rs12149574		0.911033	16:54960001-55000000	1.72e-65	Mesenchymal_Stem_Cell	IRX5	ENSG00000176842	ENST00000320990;ENST00000394636;ENST00000558597;ENST00000560154
7	5:72840001-72880000	5	rs13172549;rs1421654;rs9790949;rs3822452;rs148784565		1	5:74000001-74040000	2.44e-10	Mesendoderm	GFM2;HEXB	ENSG00000164347;ENSG00000049860	ENST00000296805;ENST00000345239;ENST00000427854;ENST00000509097;ENST00000509430;ENST00000509579;ENST00000513336
7	5:72840001-72880000	5	rs13172549;rs1421654;rs9790949;rs3822452;rs148784565		1	5:73560001-73600000	5.07e-15	Mesenchymal_Stem_Cell	NA	NA	NA
25	16:55480001-55520000	2	rs62026816;rs78528263		1	16:53480001-53520000	2.41e-28	Mesenchymal_Stem_Cell	RBL2	ENSG00000103479	ENST00000544545
7	5:72840001-72880000	5	rs13172549;rs1421654;rs9790949;rs3822452;rs148784565		1	5:72360001-72400000	1.92e-24	IMR90	NA	NA	NA
7	5:72840001-72880000	5	rs13172549;rs1421654;rs9790949;rs3822452;rs148784565		1	5:73880001-73920000	4.71e-20	IMR90	NA	NA	NA
7	5:72840001-72880000	5	rs13172549;rs1421654;rs9790949;rs3822452;rs148784565		1	5:72280001-72320000	3.74e-11	IMR90	NA	NA	NA
7	5:72840001-72880000	5	rs13172549;rs1421654;rs9790949;rs3822452;rs148784565		1	5:72160001-72200000	8.98e-07	hESC	TNPO1	ENSG00000083312	ENST00000605210
7	5:72840001-72880000	5	rs13172549;rs1421654;rs9790949;rs3822452;rs148784565		1	5:72720001-72760000	5.75e-24	hESC	FOXD1	ENSG00000251493	ENST00000499003
7	5:72840001-72880000	5	rs13172549;rs1421654;rs9790949;rs3822452;rs148784565		1	5:72800001-72840000	5.62e-53	IMR90	NA	NA	NA
7	5:72840001-72880000	5	rs13172549;rs1421654;rs9790949;rs3822452;rs148784565		1	5:72320001-72360000	5.72e-07	IMR90	NA	NA	NA
25	16:55480001-55520000	2	rs62026816;rs78528263		1	16:55720001-55760000	1.63e-63	Mesenchymal_Stem_Cell	SLC6A2	ENSG00000103546	ENST00000574918
7	5:72920001-72960000	3	rs2703636;rs34130193;rs13178946		1	5:73840001-73880000	4.09e-07	IMR90	NA	NA	NA
7	5:72920001-72960000	3	rs2703636;rs34130193;rs13178946		1	5:73600001-73640000	2.16e-08	Mesenchymal_Stem_Cell	NA	NA	NA
25	16:55480001-55520000	2	rs62026816;rs78528263		1	16:53720001-53760000	1.93e-41	Mesenchymal_Stem_Cell	FTO;RPGRIP1L	ENSG00000140718;ENSG00000103494	ENST00000394647;ENST00000471389;ENST00000562588;ENST00000566096;ENST00000568653;ENST00000569716
25	16:55480001-55520000	2	rs62026816;rs78528263		1	16:55680001-55720000	8.68e-62	Mesendoderm	SLC6A2	ENSG00000103546	ENST00000219833;ENST00000379906;ENST00000414754;ENST00000561820;ENST00000566163;ENST00000567238;ENST00000568529;ENST00000568655;ENST00000568943
7	5:72920001-72960000	3	rs2703636;rs34130193;rs13178946		1	5:75560001-75600000	5.3e-08	Mesenchymal_Stem_Cell	NA	NA	NA
7	5:72920001-72960000	3	rs2703636;rs34130193;rs13178946		1	5:73880001-73920000	8.21e-26	Mesenchymal_Stem_Cell	NA	NA	NA
7	5:72920001-72960000	3	rs2703636;rs34130193;rs13178946		1	5:74240001-74280000	1.09e-11	Mesendoderm	NA	NA	NA
7	5:72920001-72960000	3	rs2703636;rs34130193;rs13178946		1	5:74640001-74680000	1.7e-07	Mesenchymal_Stem_Cell	COL4A3BP;HMGCR	ENSG00000113163;ENSG00000113161	ENST00000261415;ENST00000357457;ENST00000380494;ENST00000405807;ENST00000508809;ENST00000509085;ENST00000511986
7	5:72920001-72960000	3	rs2703636;rs34130193;rs13178946		1	5:73200001-73240000	1.17e-14	Mesenchymal_Stem_Cell	NA	NA	NA
7	5:72920001-72960000	3	rs2703636;rs34130193;rs13178946		1	5:73640001-73680000	3.17e-07	Mesenchymal_Stem_Cell	NA	NA	NA
7	5:72920001-72960000	3	rs2703636;rs34130193;rs13178946		1	5:72360001-72400000	9.69e-09	IMR90	NA	NA	NA
7	5:72920001-72960000	3	rs2703636;rs34130193;rs13178946		1	5:73160001-73200000	9.96e-23	IMR90	ARHGEF28	ENSG00000214944	ENST00000512883
7	5:72920001-72960000	3	rs2703636;rs34130193;rs13178946		1	5:74360001-74400000	2.54e-12	Mesendoderm	ANKRD31	ENSG00000145700	ENST00000274361;ENST00000506364
7	5:72920001-72960000	3	rs2703636;rs34130193;rs13178946		1	5:75480001-75520000	3.68e-08	Left_Ventricle	NA	NA	NA
7	5:72920001-72960000	3	rs2703636;rs34130193;rs13178946		1	5:72800001-72840000	6.25e-22	IMR90	NA	NA	NA
25	16:55480001-55520000	2	rs62026816;rs78528263		1	16:53680001-53720000	5.13e-50	Mesenchymal_Stem_Cell	RPGRIP1L	ENSG00000103494	ENST00000562230
25	16:55480001-55520000	2	rs62026816;rs78528263		1	16:55520001-55560000	6.65e-86	IMR90	LPCAT2;MMP2	ENSG00000087253;ENSG00000087245	ENST00000262134;ENST00000570283
7	5:72920001-72960000	3	rs2703636;rs34130193;rs13178946		1	5:73520001-73560000	7.94e-19	Mesenchymal_Stem_Cell	NA	NA	NA
7	5:72920001-72960000	3	rs2703636;rs34130193;rs13178946		1	5:73000001-73040000	4.9e-108	IMR90	NA	NA	NA
7	5:72920001-72960000	3	rs2703636;rs34130193;rs13178946		1	5:73680001-73720000	2.11e-08	Mesenchymal_Stem_Cell	NA	NA	NA
7	5:72920001-72960000	3	rs2703636;rs34130193;rs13178946		1	5:73560001-73600000	8.78e-23	Mesenchymal_Stem_Cell	NA	NA	NA
7	5:72920001-72960000	3	rs2703636;rs34130193;rs13178946		1	5:73760001-73800000	2.4e-07	Mesenchymal_Stem_Cell	NA	NA	NA
7	5:72920001-72960000	3	rs2703636;rs34130193;rs13178946		1	5:74040001-74080000	1.81e-12	Mesenchymal_Stem_Cell	NSA2;FAM169A;GFM2	ENSG00000164346;ENSG00000198780;ENSG00000164347	ENST00000296802;ENST00000380515;ENST00000389156;ENST00000506778;ENST00000510496;ENST00000515524
7	5:72920001-72960000	3	rs2703636;rs34130193;rs13178946		1	5:73040001-73080000	2.74e-124	IMR90	NA	NA	NA
7	5:72920001-72960000	3	rs2703636;rs34130193;rs13178946		1	5:73960001-74000000	2.35e-13	Mesendoderm	HEXB	ENSG00000049860	ENST00000261416
7	5:72920001-72960000	3	rs2703636;rs34130193;rs13178946		1	5:73120001-73160000	1.56e-33	Mesenchymal_Stem_Cell	NA	NA	NA
7	5:72920001-72960000	3	rs2703636;rs34130193;rs13178946		1	5:74000001-74040000	9.44e-17	Mesenchymal_Stem_Cell	GFM2;HEXB	ENSG00000164347;ENSG00000049860	ENST00000296805;ENST00000345239;ENST00000427854;ENST00000509097;ENST00000509430;ENST00000509579;ENST00000513336
7	5:72920001-72960000	3	rs2703636;rs34130193;rs13178946		1	5:74120001-74160000	2.24e-08	Mesenchymal_Stem_Cell	FAM169A	ENSG00000198780	ENST00000506954
7	5:72920001-72960000	3	rs2703636;rs34130193;rs13178946		1	5:74160001-74200000	3.27e-10	Mesenchymal_Stem_Cell	NA	NA	NA
7	5:72920001-72960000	3	rs2703636;rs34130193;rs13178946		1	5:73400001-73440000	7.37e-09	Mesenchymal_Stem_Cell	NA	NA	NA
7	5:72920001-72960000	3	rs2703636;rs34130193;rs13178946		1	5:73800001-73840000	1.92e-15	Mesenchymal_Stem_Cell	NA	NA	NA
7	5:72920001-72960000	3	rs2703636;rs34130193;rs13178946		1	5:73920001-73960000	4.7e-13	Mesenchymal_Stem_Cell	ENC1;HEXB	ENSG00000171617;ENSG00000049860	ENST00000302351;ENST00000508331;ENST00000509127;ENST00000510316;ENST00000511181;ENST00000537006
7	5:72920001-72960000	3	rs2703636;rs34130193;rs13178946		1	5:73720001-73760000	4.28e-18	Mesenchymal_Stem_Cell	NA	NA	NA
7	5:72920001-72960000	3	rs2703636;rs34130193;rs13178946		1	5:73240001-73280000	5.25e-08	Mesenchymal_Stem_Cell	NA	NA	NA
7	5:72920001-72960000	3	rs2703636;rs34130193;rs13178946		1	5:73360001-73400000	1.33e-08	Mesenchymal_Stem_Cell	NA	NA	NA
25	16:55480001-55520000	2	rs62026816;rs78528263		1	16:56240001-56280000	8.27e-27	Mesenchymal_Stem_Cell	GNAO1	ENSG00000087258	ENST00000563440
7	5:73040001-73080000	1	rs13164180		1	5:74240001-74280000	7.03e-07	Mesenchymal_Stem_Cell	NA	NA	NA
7	5:73040001-73080000	1	rs13164180		1	5:73720001-73760000	5.04e-09	Mesenchymal_Stem_Cell	NA	NA	NA
7	5:73040001-73080000	1	rs13164180		1	5:73520001-73560000	4.29e-13	Mesenchymal_Stem_Cell	NA	NA	NA
7	5:73040001-73080000	1	rs13164180		1	5:72760001-72800000	6.85e-16	IMR90	BTF3	ENSG00000145741	ENST00000335895;ENST00000380591;ENST00000507081;ENST00000509708
7	5:73040001-73080000	1	rs13164180		1	5:75920001-75960000	3.53e-08	Mesenchymal_Stem_Cell	NA	NA	NA
25	16:55480001-55520000	2	rs62026816;rs78528263		1	16:53920001-53960000	2.26e-28	Mesenchymal_Stem_Cell	FTO	ENSG00000140718	ENST00000431610;ENST00000460382;ENST00000463855
7	5:73040001-73080000	1	rs13164180		1	5:73960001-74000000	3.06e-12	Mesendoderm	HEXB	ENSG00000049860	ENST00000261416
25	16:55480001-55520000	2	rs62026816;rs78528263		1	16:55560001-55600000	1.12e-151	Mesenchymal_Stem_Cell	LPCAT2	ENSG00000087253	ENST00000564084
25	16:55480001-55520000	2	rs62026816;rs78528263		1	16:53960001-54000000	5.47e-102	Mesenchymal_Stem_Cell	FTO	ENSG00000140718	ENST00000268349
28	18:52600001-52640000	6	rs11152089;rs11152090;rs72930979;rs78262786;rs56048644;rs55904883		1	18:52480001-52520000	4.27e-76	Mesenchymal_Stem_Cell	RAB27B	ENSG00000041353	ENST00000262094
7	5:73040001-73080000	1	rs13164180		1	5:73800001-73840000	2.11e-09	Mesenchymal_Stem_Cell	NA	NA	NA
7	5:73040001-73080000	1	rs13164180		1	5:73880001-73920000	1.4e-13	Mesenchymal_Stem_Cell	NA	NA	NA
7	5:73040001-73080000	1	rs13164180		1	5:73120001-73160000	4.44e-10	IMR90	NA	NA	NA
7	5:73040001-73080000	1	rs13164180		1	5:73160001-73200000	4.8e-07	IMR90	ARHGEF28	ENSG00000214944	ENST00000512883
7	5:73040001-73080000	1	rs13164180		1	5:72800001-72840000	4.03e-23	IMR90	NA	NA	NA
7	5:73040001-73080000	1	rs13164180		1	5:72600001-72640000	6.53e-07	IMR90	NA	NA	NA
7	5:73040001-73080000	1	rs13164180		1	5:72360001-72400000	6.19e-08	IMR90	NA	NA	NA
7	5:73040001-73080000	1	rs13164180		1	5:73560001-73600000	4.24e-10	Mesenchymal_Stem_Cell	NA	NA	NA
7	5:73040001-73080000	1	rs13164180		1	5:73000001-73040000	6.93e-78	IMR90	NA	NA	NA
7	5:73040001-73080000	1	rs13164180		1	5:74000001-74040000	3.15e-11	Mesendoderm	GFM2;HEXB	ENSG00000164347;ENSG00000049860	ENST00000296805;ENST00000345239;ENST00000427854;ENST00000509097;ENST00000509430;ENST00000509579;ENST00000513336
7	5:73160001-73200000	4	rs2973557;rs2931421;rs2931420;rs283624		1	5:74240001-74280000	8.58e-35	Mesendoderm	NA	NA	NA
7	5:73160001-73200000	4	rs2973557;rs2931421;rs2931420;rs283624		1	5:74200001-74240000	2.36e-07	hESC	NA	NA	NA
7	5:73160001-73200000	4	rs2973557;rs2931421;rs2931420;rs283624		1	5:73880001-73920000	7.82e-87	Mesenchymal_Stem_Cell	NA	NA	NA
7	5:73160001-73200000	4	rs2973557;rs2931421;rs2931420;rs283624		1	5:73680001-73720000	1.74e-37	Mesenchymal_Stem_Cell	NA	NA	NA
7	5:73160001-73200000	4	rs2973557;rs2931421;rs2931420;rs283624		1	5:73560001-73600000	1.03e-72	Mesenchymal_Stem_Cell	NA	NA	NA
7	5:73160001-73200000	4	rs2973557;rs2931421;rs2931420;rs283624		1	5:74280001-74320000	4.31e-25	Mesendoderm	NA	NA	NA
28	18:52600001-52640000	6	rs11152089;rs11152090;rs72930979;rs78262786;rs56048644;rs55904883		1	18:52520001-52560000	2.54e-216	Mesenchymal_Stem_Cell	RAB27B	ENSG00000041353	ENST00000592334
7	5:73160001-73200000	4	rs2973557;rs2931421;rs2931420;rs283624		1	5:74160001-74200000	9.15e-28	Mesenchymal_Stem_Cell	NA	NA	NA
7	5:73160001-73200000	4	rs2973557;rs2931421;rs2931420;rs283624		1	5:73520001-73560000	6.09e-59	IMR90	NA	NA	NA
7	5:73160001-73200000	4	rs2973557;rs2931421;rs2931420;rs283624		1	5:74360001-74400000	1.09e-15	Mesendoderm	ANKRD31	ENSG00000145700	ENST00000274361;ENST00000506364
7	5:73160001-73200000	4	rs2973557;rs2931421;rs2931420;rs283624		1	5:74440001-74480000	1.62e-07	Mesenchymal_Stem_Cell	NA	NA	NA
7	5:73160001-73200000	4	rs2973557;rs2931421;rs2931420;rs283624		1	5:74560001-74600000	1.91e-18	Mesendoderm	NA	NA	NA
7	5:73160001-73200000	4	rs2973557;rs2931421;rs2931420;rs283624		1	5:74320001-74360000	1.12e-14	Mesenchymal_Stem_Cell	GCNT4	ENSG00000176928	ENST00000322348
7	5:73160001-73200000	4	rs2973557;rs2931421;rs2931420;rs283624		1	5:73720001-73760000	3.96e-43	Mesenchymal_Stem_Cell	NA	NA	NA
7	5:73160001-73200000	4	rs2973557;rs2931421;rs2931420;rs283624		1	5:73800001-73840000	1.55e-47	Mesendoderm	NA	NA	NA
7	5:73160001-73200000	4	rs2973557;rs2931421;rs2931420;rs283624		1	5:73840001-73880000	1.96e-34	IMR90	NA	NA	NA
7	5:73160001-73200000	4	rs2973557;rs2931421;rs2931420;rs283624		1	5:73240001-73280000	6.65e-16	Mesenchymal_Stem_Cell	NA	NA	NA
28	18:52600001-52640000	6	rs11152089;rs11152090;rs72930979;rs78262786;rs56048644;rs55904883		1	18:52560001-52600000	3.1e-71	Mesenchymal_Stem_Cell	CCDC68	ENSG00000166510	ENST00000337363;ENST00000432185;ENST00000591504;ENST00000592040
28	18:52600001-52640000	6	rs11152089;rs11152090;rs72930979;rs78262786;rs56048644;rs55904883		1	18:52360001-52400000	4.12e-79	Mesenchymal_Stem_Cell	RAB27B	ENSG00000041353	ENST00000586570
7	5:73160001-73200000	4	rs2973557;rs2931421;rs2931420;rs283624		1	5:73480001-73520000	5.63e-16	Mesendoderm	NA	NA	NA
7	5:73160001-73200000	4	rs2973557;rs2931421;rs2931420;rs283624		1	5:73760001-73800000	1.35e-17	Mesendoderm	NA	NA	NA
7	5:73160001-73200000	4	rs2973557;rs2931421;rs2931420;rs283624		1	5:74120001-74160000	5.03e-21	Mesenchymal_Stem_Cell	FAM169A	ENSG00000198780	ENST00000506954
28	18:52600001-52640000	6	rs11152089;rs11152090;rs72930979;rs78262786;rs56048644;rs55904883		1	18:51840001-51880000	1.88e-26	hESC	STARD6	ENSG00000174448	ENST00000307844;ENST00000580990;ENST00000581310
7	5:73160001-73200000	4	rs2973557;rs2931421;rs2931420;rs283624		1	5:72880001-72920000	1.98e-18	IMR90	AC008387.1	ENSG00000268217	ENST00000599298
7	5:73160001-73200000	4	rs2973557;rs2931421;rs2931420;rs283624		1	5:73600001-73640000	1.52e-45	IMR90	NA	NA	NA
7	5:73160001-73200000	4	rs2973557;rs2931421;rs2931420;rs283624		1	5:73640001-73680000	4.08e-21	Mesenchymal_Stem_Cell	NA	NA	NA
7	5:73160001-73200000	4	rs2973557;rs2931421;rs2931420;rs283624		1	5:74640001-74680000	3.26e-09	Trophoblast-like_Cell	COL4A3BP;HMGCR	ENSG00000113163;ENSG00000113161	ENST00000261415;ENST00000357457;ENST00000380494;ENST00000405807;ENST00000508809;ENST00000509085;ENST00000511986
7	5:73160001-73200000	4	rs2973557;rs2931421;rs2931420;rs283624		1	5:75560001-75600000	4.47e-13	Mesenchymal_Stem_Cell	NA	NA	NA
7	5:73160001-73200000	4	rs2973557;rs2931421;rs2931420;rs283624		1	5:75600001-75640000	1.4e-07	Mesenchymal_Stem_Cell	NA	NA	NA
7	5:73160001-73200000	4	rs2973557;rs2931421;rs2931420;rs283624		1	5:75680001-75720000	5.08e-09	Mesenchymal_Stem_Cell	IQGAP2	ENSG00000145703	ENST00000274364;ENST00000379730;ENST00000514350
30	22:38480001-38520000	6	rs146229052;rs9610902;rs62235125;rs17856487;rs132929;rs132930		1	22:38560001-38600000	8.32e-175	Mesenchymal_Stem_Cell	MAFF;PLA2G6	ENSG00000185022;ENSG00000184381	ENST00000338483;ENST00000417948;ENST00000426621;ENST00000441709;ENST00000538320;ENST00000538999;ENST00000594306
7	5:73160001-73200000	4	rs2973557;rs2931421;rs2931420;rs283624		1	5:73400001-73440000	5.02e-28	IMR90	NA	NA	NA
30	22:38480001-38520000	6	rs146229052;rs9610902;rs62235125;rs17856487;rs132929;rs132930		1	22:38800001-38840000	3.99e-39	Mesenchymal_Stem_Cell	KCNJ4	ENSG00000168135	ENST00000303592
7	5:73160001-73200000	4	rs2973557;rs2931421;rs2931420;rs283624		1	5:73200001-73240000	9.86e-32	Mesendoderm	NA	NA	NA
7	5:73160001-73200000	4	rs2973557;rs2931421;rs2931420;rs283624		1	5:73280001-73320000	6.21e-17	Mesendoderm	NA	NA	NA
7	5:73160001-73200000	4	rs2973557;rs2931421;rs2931420;rs283624		1	5:72800001-72840000	1.07e-18	IMR90	NA	NA	NA
7	5:73160001-73200000	4	rs2973557;rs2931421;rs2931420;rs283624		1	5:73080001-73120000	9.48e-16	IMR90	ARHGEF28	ENSG00000214944	ENST00000296799
7	5:73160001-73200000	4	rs2973557;rs2931421;rs2931420;rs283624		1	5:73000001-73040000	2.36e-07	IMR90	NA	NA	NA
7	5:73160001-73200000	4	rs2973557;rs2931421;rs2931420;rs283624		1	5:73040001-73080000	4.8e-07	IMR90	NA	NA	NA
7	5:73160001-73200000	4	rs2973557;rs2931421;rs2931420;rs283624		1	5:73360001-73400000	2.64e-25	Mesenchymal_Stem_Cell	NA	NA	NA
7	5:73160001-73200000	4	rs2973557;rs2931421;rs2931420;rs283624		1	5:73120001-73160000	2.79e-35	IMR90	NA	NA	NA
7	5:73160001-73200000	4	rs2973557;rs2931421;rs2931420;rs283624		1	5:72920001-72960000	9.96e-23	IMR90	ARHGEF28	ENSG00000214944	ENST00000287898;ENST00000296794;ENST00000509848;ENST00000513042;ENST00000545377
9	6:133760001-133800000	2	rs9493627;rs1022514		1	6:133320001-133360000	9.53e-10	IMR90	NA	NA	NA
9	6:133760001-133800000	2	rs9493627;rs1022514		1	6:132840001-132880000	2.32e-09	Mesenchymal_Stem_Cell	TAAR8	ENSG00000146385	ENST00000275200
9	6:133760001-133800000	2	rs9493627;rs1022514		1	6:133280001-133320000	4.14e-32	Mesenchymal_Stem_Cell	NA	NA	NA
9	6:133760001-133800000	2	rs9493627;rs1022514		1	6:133160001-133200000	5.14e-09	Mesenchymal_Stem_Cell	NA	NA	NA
9	6:133760001-133800000	2	rs9493627;rs1022514		1	6:133240001-133280000	1.22e-08	IMR90	NA	NA	NA
9	6:133760001-133800000	2	rs9493627;rs1022514		1	6:133200001-133240000	1.75e-31	IMR90	NA	NA	NA
9	6:133760001-133800000	2	rs9493627;rs1022514		1	6:132960001-133000000	9.28e-13	Mesenchymal_Stem_Cell	TAAR1	ENSG00000146399	ENST00000275216
9	6:133760001-133800000	2	rs9493627;rs1022514		1	6:133680001-133720000	1.01e-09	Mesenchymal_Stem_Cell	NA	NA	NA
9	6:133760001-133800000	2	rs9493627;rs1022514		1	6:133400001-133440000	5.41e-29	IMR90	NA	NA	NA
9	6:133760001-133800000	2	rs9493627;rs1022514		1	6:133440001-133480000	3.56e-12	Mesenchymal_Stem_Cell	NA	NA	NA
9	6:133760001-133800000	2	rs9493627;rs1022514		1	6:133520001-133560000	7.43e-25	IMR90	NA	NA	NA
9	6:133760001-133800000	2	rs9493627;rs1022514		1	6:134240001-134280000	3.26e-13	IMR90	TBPL1	ENSG00000028839	ENST00000237264;ENST00000367869;ENST00000367871;ENST00000416965;ENST00000457715
9	6:133760001-133800000	2	rs9493627;rs1022514		1	6:133120001-133160000	8.09e-09	Mesenchymal_Stem_Cell	RPS12	ENSG00000112306	ENST00000230050
9	6:133760001-133800000	2	rs9493627;rs1022514		1	6:135160001-135200000	8.54e-07	Mesenchymal_Stem_Cell	NA	NA	NA
9	6:133760001-133800000	2	rs9493627;rs1022514		1	6:132920001-132960000	2.53e-10	IMR90	TAAR2	ENSG00000146378	ENST00000275191;ENST00000367931;ENST00000537809
9	6:133760001-133800000	2	rs9493627;rs1022514		1	6:133640001-133680000	2.14e-13	hESC	NA	NA	NA
9	6:133760001-133800000	2	rs9493627;rs1022514		1	6:133800001-133840000	7.46e-13	Mesendoderm	NA	NA	NA
9	6:133760001-133800000	2	rs9493627;rs1022514		1	6:133480001-133520000	1.55e-32	Mesenchymal_Stem_Cell	NA	NA	NA
9	6:133760001-133800000	2	rs9493627;rs1022514		1	6:133360001-133400000	1.48e-07	Mesenchymal_Stem_Cell	NA	NA	NA
9	6:133760001-133800000	2	rs9493627;rs1022514		1	6:133600001-133640000	1.72e-29	IMR90	NA	NA	NA
9	6:133760001-133800000	2	rs9493627;rs1022514		1	6:133720001-133760000	9.29e-23	Mesendoderm	NA	NA	NA
10	6:158480001-158520000	11	rs4598107;rs4321849;rs4523112;rs3818457;rs3831094;rs2296507;rs6455993;rs2236401;rs2296506;rs1744168;rs13217929		1	6:158200001-158240000	2.54e-16	IMR90	NA	NA	NA
10	6:158480001-158520000	11	rs4598107;rs4321849;rs4523112;rs3818457;rs3831094;rs2296507;rs6455993;rs2236401;rs2296506;rs1744168;rs13217929		1	6:158360001-158400000	1.15e-60	IMR90	NA	NA	NA
10	6:158480001-158520000	11	rs4598107;rs4321849;rs4523112;rs3818457;rs3831094;rs2296507;rs6455993;rs2236401;rs2296506;rs1744168;rs13217929		1	6:158440001-158480000	4.81e-87	IMR90	NA	NA	NA
10	6:158480001-158520000	11	rs4598107;rs4321849;rs4523112;rs3818457;rs3831094;rs2296507;rs6455993;rs2236401;rs2296506;rs1744168;rs13217929		1	6:158520001-158560000	1.03e-19	IMR90	SERAC1	ENSG00000122335	ENST00000367101;ENST00000367102;ENST00000367104;ENST00000435180
10	6:158480001-158520000	11	rs4598107;rs4321849;rs4523112;rs3818457;rs3831094;rs2296507;rs6455993;rs2236401;rs2296506;rs1744168;rs13217929		1	6:158320001-158360000	1e-17	IMR90	NA	NA	NA
10	6:158480001-158520000	11	rs4598107;rs4321849;rs4523112;rs3818457;rs3831094;rs2296507;rs6455993;rs2236401;rs2296506;rs1744168;rs13217929		1	6:158160001-158200000	1.35e-16	IMR90	NA	NA	NA
10	6:158480001-158520000	11	rs4598107;rs4321849;rs4523112;rs3818457;rs3831094;rs2296507;rs6455993;rs2236401;rs2296506;rs1744168;rs13217929		1	6:158280001-158320000	4.64e-77	Mesenchymal_Stem_Cell	NA	NA	NA
10	6:158480001-158520000	11	rs4598107;rs4321849;rs4523112;rs3818457;rs3831094;rs2296507;rs6455993;rs2236401;rs2296506;rs1744168;rs13217929		1	6:157720001-157760000	2.64e-25	hESC	TMEM242	ENSG00000215712	ENST00000367144
30	22:38480001-38520000	6	rs146229052;rs9610902;rs62235125;rs17856487;rs132929;rs132930		1	22:38680001-38720000	2.97e-219	Mesenchymal_Stem_Cell	CSNK1E	ENSG00000213923	ENST00000359867;ENST00000366216;ENST00000396832;ENST00000400206;ENST00000403904;ENST00000405675;ENST00000413574;ENST00000430335;ENST00000431632;ENST00000451964
10	6:158480001-158520000	11	rs4598107;rs4321849;rs4523112;rs3818457;rs3831094;rs2296507;rs6455993;rs2236401;rs2296506;rs1744168;rs13217929		1	6:158080001-158120000	7.93e-17	Mesenchymal_Stem_Cell	NA	NA	NA
8	6:43240001-43280000	5	rs1574430;rs2841648;rs56401710;rs12193537;rs2254303		1	6:43280001-43320000	5.88e-10	IMR90	ZNF318	ENSG00000171467	ENST00000318149;ENST00000361428;ENST00000606599
8	6:43280001-43320000	1	rs563737497		0.939227	6:42760001-42800000	9.55e-08	Mesenchymal_Stem_Cell	GLTSCR1L	ENSG00000112624	ENST00000394168
8	6:43280001-43320000	1	rs563737497		0.939227	6:42720001-42760000	2.97e-19	Mesenchymal_Stem_Cell	GLTSCR1L	ENSG00000112624	ENST00000314073
8	6:43280001-43320000	1	rs563737497		0.939227	6:43440001-43480000	2.36e-20	Mesenchymal_Stem_Cell	TJAP1;YIPF3;LRRC73;POLR1C	ENSG00000137221;ENSG00000137207;ENSG00000204052;ENSG00000171453	ENST00000259751;ENST00000372422;ENST00000372441;ENST00000372444;ENST00000372445;ENST00000372449;ENST00000372452;ENST00000372454;ENST00000428025;ENST00000436109;ENST00000438588;ENST00000442878;ENST00000454762;ENST00000506469
30	22:38480001-38520000	6	rs146229052;rs9610902;rs62235125;rs17856487;rs132929;rs132930		1	22:38920001-38960000	2.19e-106	Mesenchymal_Stem_Cell	DMC1	ENSG00000100206	ENST00000415483;ENST00000439567
8	6:43280001-43320000	1	rs563737497		0.939227	6:42600001-42640000	2.03e-14	Mesenchymal_Stem_Cell	NA	NA	NA
8	6:43280001-43320000	1	rs563737497		0.939227	6:43320001-43360000	1.08e-66	IMR90	NA	NA	NA
30	22:38480001-38520000	6	rs146229052;rs9610902;rs62235125;rs17856487;rs132929;rs132930		1	22:38520001-38560000	1.63e-33	Mesenchymal_Stem_Cell	PLA2G6	ENSG00000184381	ENST00000417303;ENST00000427114;ENST00000427453;ENST00000430886;ENST00000435484;ENST00000436218;ENST00000447598;ENST00000452542;ENST00000452794;ENST00000455341;ENST00000498338
8	6:43280001-43320000	1	rs563737497		0.939227	6:42960001-43000000	1.52e-20	Mesenchymal_Stem_Cell	RRP36;KLHDC3;MEA1;PPP2R5D	ENSG00000124541;ENSG00000124702;ENSG00000124733;ENSG00000112640	ENST00000244496;ENST00000244670;ENST00000244711;ENST00000326974;ENST00000332245;ENST00000470467;ENST00000486843
8	6:43280001-43320000	1	rs563737497		0.939227	6:42840001-42880000	2.94e-07	GM12878	RPL7L1;C6orf226	ENSG00000146223;ENSG00000221821	ENST00000304734;ENST00000408925;ENST00000424341;ENST00000493763;ENST00000602561
30	22:38480001-38520000	6	rs146229052;rs9610902;rs62235125;rs17856487;rs132929;rs132930		1	22:39080001-39120000	1.67e-49	IMR90	JOSD1;GTPBP1	ENSG00000100221;ENSG00000100226	ENST00000216039;ENST00000216044;ENST00000412832;ENST00000417712;ENST00000427389;ENST00000456626;ENST00000470836;ENST00000484657;ENST00000488787;ENST00000545590
8	6:43280001-43320000	1	rs563737497		0.939227	6:43240001-43280000	5.88e-10	IMR90	CRIP3;SLC22A7	ENSG00000146215;ENSG00000137204	ENST00000274990;ENST00000372569;ENST00000372574;ENST00000372585;ENST00000372589;ENST00000416431;ENST00000436107;ENST00000449231;ENST00000451294;ENST00000451757
8	6:43280001-43320000	1	rs563737497		0.939227	6:43120001-43160000	1.57e-15	Mesenchymal_Stem_Cell	CUL9;SRF	ENSG00000112659;ENSG00000112658	ENST00000252050;ENST00000265354;ENST00000354495;ENST00000372647;ENST00000457278
30	22:38480001-38520000	6	rs146229052;rs9610902;rs62235125;rs17856487;rs132929;rs132930		1	22:38880001-38920000	3.61e-64	Mesenchymal_Stem_Cell	DMC1;DDX17	ENSG00000100206;ENSG00000100201	ENST00000216024;ENST00000403230;ENST00000428462
8	6:43320001-43360000	2	rs9394948;rs9394949		0.975274	6:43440001-43480000	1.88e-08	Mesenchymal_Stem_Cell	TJAP1;YIPF3;LRRC73;POLR1C	ENSG00000137221;ENSG00000137207;ENSG00000204052;ENSG00000171453	ENST00000259751;ENST00000372422;ENST00000372441;ENST00000372444;ENST00000372445;ENST00000372449;ENST00000372452;ENST00000372454;ENST00000428025;ENST00000436109;ENST00000438588;ENST00000442878;ENST00000454762;ENST00000506469
8	6:43320001-43360000	2	rs9394948;rs9394949		0.975274	6:43160001-43200000	2.07e-25	Mesenchymal_Stem_Cell	DNPH1	ENSG00000112667	ENST00000230431;ENST00000393987;ENST00000509253
8	6:43320001-43360000	2	rs9394948;rs9394949		0.975274	6:43480001-43520000	1.28e-15	IMR90	XPO5;POLR1C;YIPF3	ENSG00000124571;ENSG00000171453;ENSG00000137207	ENST00000265351;ENST00000304004;ENST00000372344;ENST00000372389;ENST00000423780;ENST00000455285;ENST00000500090;ENST00000503972;ENST00000511831
8	6:43320001-43360000	2	rs9394948;rs9394949		0.975274	6:42720001-42760000	2.02e-08	GM12878	GLTSCR1L	ENSG00000112624	ENST00000314073
8	6:43320001-43360000	2	rs9394948;rs9394949		0.975274	6:43400001-43440000	1.92e-25	Mesenchymal_Stem_Cell	DLK2;ABCC10	ENSG00000171462;ENSG00000124574	ENST00000357338;ENST00000372485;ENST00000372488;ENST00000414245;ENST00000430324;ENST00000505344
30	22:38480001-38520000	6	rs146229052;rs9610902;rs62235125;rs17856487;rs132929;rs132930		1	22:38960001-39000000	5.68e-26	Mesenchymal_Stem_Cell	FAM227A	ENSG00000184949	ENST00000355830;ENST00000406767;ENST00000535113
8	6:43320001-43360000	2	rs9394948;rs9394949		0.975274	6:42880001-42920000	7.04e-07	GM12878	PTCRA;CNPY3	ENSG00000171611;ENSG00000137161	ENST00000304672;ENST00000372836;ENST00000394142;ENST00000441198;ENST00000446507
8	6:43320001-43360000	2	rs9394948;rs9394949		0.975274	6:43520001-43560000	3.4e-09	GM12878	POLH	ENSG00000170734	ENST00000372226;ENST00000372236;ENST00000443535;ENST00000535400
8	6:43400001-43440000	1	rs9349256		1	6:43160001-43200000	8.83e-24	Mesenchymal_Stem_Cell	DNPH1	ENSG00000112667	ENST00000230431;ENST00000393987;ENST00000509253
8	6:43400001-43440000	1	rs9349256		1	6:43320001-43360000	1.92e-25	Mesenchymal_Stem_Cell	NA	NA	NA
30	22:38480001-38520000	6	rs146229052;rs9610902;rs62235125;rs17856487;rs132929;rs132930		1	22:39040001-39080000	6.65e-32	Mesenchymal_Stem_Cell	CBY1;TOMM22	ENSG00000100211;ENSG00000100216	ENST00000216029;ENST00000216034;ENST00000396811;ENST00000411557;ENST00000416285
8	6:43400001-43440000	1	rs9349256		1	6:42960001-43000000	7.04e-07	GM12878	RRP36;KLHDC3;MEA1;PPP2R5D	ENSG00000124541;ENSG00000124702;ENSG00000124733;ENSG00000112640	ENST00000244496;ENST00000244670;ENST00000244711;ENST00000326974;ENST00000332245;ENST00000470467;ENST00000486843
8	6:43400001-43440000	1	rs9349256		1	6:43480001-43520000	3.02e-17	IMR90	XPO5;POLR1C;YIPF3	ENSG00000124571;ENSG00000171453;ENSG00000137207	ENST00000265351;ENST00000304004;ENST00000372344;ENST00000372389;ENST00000423780;ENST00000455285;ENST00000500090;ENST00000503972;ENST00000511831
8	6:43400001-43440000	1	rs9349256		1	6:43440001-43480000	1.02e-10	IMR90	TJAP1;YIPF3;LRRC73;POLR1C	ENSG00000137221;ENSG00000137207;ENSG00000204052;ENSG00000171453	ENST00000259751;ENST00000372422;ENST00000372441;ENST00000372444;ENST00000372445;ENST00000372449;ENST00000372452;ENST00000372454;ENST00000428025;ENST00000436109;ENST00000438588;ENST00000442878;ENST00000454762;ENST00000506469
13	8:82640001-82680000	2	rs74544416;rs35094336		1	8:83040001-83080000	1.75e-07	Mesenchymal_Stem_Cell	NA	NA	NA
13	8:82640001-82680000	2	rs74544416;rs35094336		1	8:84000001-84040000	3.9e-12	Mesenchymal_Stem_Cell	NA	NA	NA
13	8:82640001-82680000	2	rs74544416;rs35094336		1	8:84240001-84280000	4.82e-10	Mesenchymal_Stem_Cell	NA	NA	NA
13	8:82640001-82680000	2	rs74544416;rs35094336		1	8:83320001-83360000	3.92e-25	Mesendoderm	NA	NA	NA
13	8:82640001-82680000	2	rs74544416;rs35094336		1	8:84360001-84400000	1.97e-07	Mesenchymal_Stem_Cell	NA	NA	NA
13	8:82640001-82680000	2	rs74544416;rs35094336		1	8:82760001-82800000	3.89e-97	Mesenchymal_Stem_Cell	NA	NA	NA
13	8:82640001-82680000	2	rs74544416;rs35094336		1	8:82920001-82960000	3.79e-47	Mesendoderm	NA	NA	NA
13	8:82640001-82680000	2	rs74544416;rs35094336		1	8:84680001-84720000	1.3e-08	Mesenchymal_Stem_Cell	NA	NA	NA
13	8:82640001-82680000	2	rs74544416;rs35094336		1	8:82720001-82760000	4.82e-19	Mesenchymal_Stem_Cell	SNX16	ENSG00000104497	ENST00000518183;ENST00000519119;ENST00000519817;ENST00000521773;ENST00000521810;ENST00000523757
13	8:82640001-82680000	2	rs74544416;rs35094336		1	8:80920001-80960000	7.07e-08	IMR90	TPD52	ENSG00000076554	ENST00000379096;ENST00000379097;ENST00000448733;ENST00000517427;ENST00000518937;ENST00000519303;ENST00000520527
13	8:82640001-82680000	2	rs74544416;rs35094336		1	8:85360001-85400000	7.09e-09	Mesenchymal_Stem_Cell	NA	NA	NA
13	8:82640001-82680000	2	rs74544416;rs35094336		1	8:84200001-84240000	3.25e-08	Mesenchymal_Stem_Cell	NA	NA	NA
13	8:82640001-82680000	2	rs74544416;rs35094336		1	8:85200001-85240000	9.63e-09	Mesendoderm	NA	NA	NA
13	8:82640001-82680000	2	rs74544416;rs35094336		1	8:85520001-85560000	4.15e-13	Mesenchymal_Stem_Cell	NA	NA	NA
13	8:82640001-82680000	2	rs74544416;rs35094336		1	8:84720001-84760000	2.59e-08	Mesenchymal_Stem_Cell	NA	NA	NA
13	8:82640001-82680000	2	rs74544416;rs35094336		1	8:84440001-84480000	1.4e-07	Mesenchymal_Stem_Cell	NA	NA	NA
13	8:82640001-82680000	2	rs74544416;rs35094336		1	8:84600001-84640000	1.04e-16	Mesenchymal_Stem_Cell	NA	NA	NA
13	8:82640001-82680000	2	rs74544416;rs35094336		1	8:84920001-84960000	1.47e-16	Mesenchymal_Stem_Cell	NA	NA	NA
13	8:82640001-82680000	2	rs74544416;rs35094336		1	8:82680001-82720000	2.32e-12	Mesendoderm	SNX16	ENSG00000104497	ENST00000345957;ENST00000353788;ENST00000396330;ENST00000520618
13	8:82640001-82680000	2	rs74544416;rs35094336		1	8:85040001-85080000	3.53e-09	Mesenchymal_Stem_Cell	NA	NA	NA
13	8:82640001-82680000	2	rs74544416;rs35094336		1	8:83240001-83280000	1.05e-25	Mesendoderm	NA	NA	NA
13	8:82640001-82680000	2	rs74544416;rs35094336		1	8:79720001-79760000	2.35e-07	IMR90	NA	NA	NA
13	8:82640001-82680000	2	rs74544416;rs35094336		1	8:85080001-85120000	3.01e-08	Mesenchymal_Stem_Cell	RALYL	ENSG00000184672	ENST00000517638;ENST00000517988;ENST00000518566;ENST00000521268;ENST00000521695;ENST00000522455;ENST00000522613;ENST00000522647
13	8:82640001-82680000	2	rs74544416;rs35094336		1	8:85120001-85160000	1.68e-09	Mesenchymal_Stem_Cell	NA	NA	NA
13	8:82640001-82680000	2	rs74544416;rs35094336		1	8:85400001-85440000	1.84e-13	Mesenchymal_Stem_Cell	NA	NA	NA
13	8:82640001-82680000	2	rs74544416;rs35094336		1	8:85480001-85520000	1.98e-26	Mesenchymal_Stem_Cell	NA	NA	NA
13	8:82640001-82680000	2	rs74544416;rs35094336		1	8:83360001-83400000	9.01e-12	Mesendoderm	NA	NA	NA
13	8:82640001-82680000	2	rs74544416;rs35094336		1	8:85600001-85640000	2.85e-09	Mesenchymal_Stem_Cell	RALYL	ENSG00000184672	ENST00000521376;ENST00000523850
13	8:82640001-82680000	2	rs74544416;rs35094336		1	8:79880001-79920000	2.04e-07	Mesenchymal_Stem_Cell	NA	NA	NA
13	8:82640001-82680000	2	rs74544416;rs35094336		1	8:80480001-80520000	9e-10	Mesenchymal_Stem_Cell	NA	NA	NA
13	8:82640001-82680000	2	rs74544416;rs35094336		1	8:84760001-84800000	5.04e-07	Mesenchymal_Stem_Cell	NA	NA	NA
13	8:82640001-82680000	2	rs74544416;rs35094336		1	8:84800001-84840000	1.06e-08	Mesenchymal_Stem_Cell	NA	NA	NA
13	8:82640001-82680000	2	rs74544416;rs35094336		1	8:83400001-83440000	9.55e-10	Mesendoderm	NA	NA	NA
13	8:82640001-82680000	2	rs74544416;rs35094336		1	8:79800001-79840000	2.71e-10	Left_Ventricle	NA	NA	NA
13	8:82640001-82680000	2	rs74544416;rs35094336		1	8:80600001-80640000	1.22e-07	Left_Ventricle	NA	NA	NA
13	8:82640001-82680000	2	rs74544416;rs35094336		1	8:84560001-84600000	5.05e-10	Mesendoderm	NA	NA	NA
13	8:82640001-82680000	2	rs74544416;rs35094336		1	8:82880001-82920000	2.42e-10	Mesendoderm	NA	NA	NA
13	8:82640001-82680000	2	rs74544416;rs35094336		1	8:82960001-83000000	7.68e-12	Mesendoderm	NA	NA	NA
13	8:82640001-82680000	2	rs74544416;rs35094336		1	8:83480001-83520000	2.47e-07	Mesendoderm	NA	NA	NA
13	8:82640001-82680000	2	rs74544416;rs35094336		1	8:84480001-84520000	2.08e-07	Mesendoderm	NA	NA	NA
13	8:82640001-82680000	2	rs74544416;rs35094336		1	8:81400001-81440000	3.02e-16	Left_Ventricle	NA	NA	NA
